# PulseDIA: in-depth data independent acquisition mass spectrometry using enhanced gas phase fractionation

**DOI:** 10.1101/787705

**Authors:** Xue Cai, Weigang Ge, Xiao Yi, Rui Sun, Jiang Zhu, Cong Lu, Ping Sun, Tiansheng Zhu, Guan Ruan, Chunhui Yuan, Shuang Liang, Mengge Lyv, Shiang Huang, Yi Zhu, Tiannan Guo

## Abstract

An inherent bottleneck of data independent acquisition (DIA) analysis by Orbitrap-based mass spectrometers is the relatively large window width due to the relatively slow scanning rate compared to TOF. Here we present a novel gas phase separation and MS acquisition method called PulseDIA-MS, which improves the specificity and sensitivity of Orbitrap-based DIA analysis. This is achieved by dividing the ordinary DIA-MS analysis covering the entire mass range into multiple injections for DIA-MS analyses with complementary windows. Using standard HeLa digests, the PulseDIA method identified 69,530 peptide precursors from 9,337 protein groups with ten MS injections of 30 min LC gradient. The PulseDIA scheme containing two complementary windows led to the highest gain of peptide and protein identifications per time unit compared to the conventional 30 min DIA method. We further applied the method to profile the proteome of 18 cholangiocarcinoma (CCA) tissue samples (benign and malignant) from nine patients. PulseDIA identified 7,796 protein groups in these CCA samples, with 14% increase of protein identifications, compared to the conventional DIA method. The missing value for protein matrix dropped by 7% with PulseDIA acquisition. 681 proteins were significantly dysregulated in tumorous CCA samples. Together, we presented and benchmarked an alternative DIA method with higher sensitivity and lower missing rate.

## Supplementary material for "PulseDIA: in-depth data independent acquisition mass spectrometry using enhanced gas phase fractionation": Table S5 (part 1 of 3)

### Sheet: a_sample
MS_method	Injection_number	Raw_ID	Raw_file	Tech_rep
DIA	1	Fixed_30min1_A	A20190303caix_pd_fixed_30m_1	1
PulseDIA	2	Fixed_30min2_A	A20190303caix_pd_fixed_30m_2_part1	1
PulseDIA	2	Fixed_30min2_A	A20190303caix_pd_fixed_30m_2_part2	1
PulseDIA	3	Fixed_30min3_A	A20190303caix_pd_fixed_30m_3_part1	1
PulseDIA	3	Fixed_30min3_A	A20190303caix_pd_fixed_30m_3_part2	1
PulseDIA	3	Fixed_30min3_A	A20190303caix_pd_fixed_30m_3_part3	1
PulseDIA	4	Fixed_30min4_A	A20190303caix_pd_fixed_30m_4_part1	1
PulseDIA	4	Fixed_30min4_A	A20190303caix_pd_fixed_30m_4_part2	1
PulseDIA	4	Fixed_30min4_A	A20190303caix_pd_fixed_30m_4_part3	1
PulseDIA	4	Fixed_30min4_A	A20190303caix_pd_fixed_30m_4_part4	1
PulseDIA	5	Fixed_30min5_A	A20190303caix_pd_fixed_30m_5_part1	1
PulseDIA	5	Fixed_30min5_A	A20190303caix_pd_fixed_30m_5_part2	1
PulseDIA	5	Fixed_30min5_A	A20190303caix_pd_fixed_30m_5_part3	1
PulseDIA	5	Fixed_30min5_A	A20190303caix_pd_fixed_30m_5_part4	1
PulseDIA	5	Fixed_30min5_A	A20190303caix_pd_fixed_30m_5_part5	1
DIA	1	Fixed_45min1_A	A20190304caix_pd_fixed_45m_1	1
PulseDIA	2	Fixed_45min2_A	A20190304caix_pd_fixed_45m_2_part1	1
PulseDIA	2	Fixed_45min2_A	A20190304caix_pd_fixed_45m_2_part2	1
PulseDIA	3	Fixed_45min3_A	A20190304caix_pd_fixed_45m_3_part1	1
PulseDIA	3	Fixed_45min3_A	A20190304caix_pd_fixed_45m_3_part2	1
PulseDIA	3	Fixed_45min3_A	A20190304caix_pd_fixed_45m_3_part3	1
PulseDIA	4	Fixed_45min4_A	A20190304caix_pd_fixed_45m_4_part1	1
PulseDIA	4	Fixed_45min4_A	A20190304caix_pd_fixed_45m_4_part2	1
PulseDIA	4	Fixed_45min4_A	A20190304caix_pd_fixed_45m_4_part3	1
PulseDIA	4	Fixed_45min4_A	A20190304caix_pd_fixed_45m_4_part4	1
PulseDIA	5	Fixed_45min5_A	A20190304caix_pd_fixed_45m_5_part1	1
PulseDIA	5	Fixed_45min5_A	A20190304caix_pd_fixed_45m_5_part2	1
PulseDIA	5	Fixed_45min5_A	A20190304caix_pd_fixed_45m_5_part3	1
PulseDIA	5	Fixed_45min5_A	A20190304caix_pd_fixed_45m_5_part4	1
PulseDIA	5	Fixed_45min5_A	A20190304caix_pd_fixed_45m_5_part5	1
DIA	1	Fixed_60min1_A	A20190305caix_pd_fixed_60m_1	1
PulseDIA	2	Fixed_60min2_A	A20190305caix_pd_fixed_60m_2_part1	1
PulseDIA	2	Fixed_60min2_A	A20190305caix_pd_fixed_60m_2_part2	1
PulseDIA	3	Fixed_60min3_A	A20190305caix_pd_fixed_60m_3_part1	1
PulseDIA	3	Fixed_60min3_A	A20190305caix_pd_fixed_60m_3_part2	1
PulseDIA	3	Fixed_60min3_A	A20190305caix_pd_fixed_60m_3_part3	1
PulseDIA	4	Fixed_60min4_A	A20190305caix_pd_fixed_60m_4_part1	1
PulseDIA	4	Fixed_60min4_A	A20190305caix_pd_fixed_60m_4_part2	1
PulseDIA	4	Fixed_60min4_A	A20190305caix_pd_fixed_60m_4_part3	1
PulseDIA	4	Fixed_60min4_A	A20190305caix_pd_fixed_60m_4_part4	1
PulseDIA	5	Fixed_60min5_A	A20190305caix_pd_fixed_60m_5_part1	1
PulseDIA	5	Fixed_60min5_A	A20190305caix_pd_fixed_60m_5_part2	1
PulseDIA	5	Fixed_60min5_A	A20190305caix_pd_fixed_60m_5_part3	1
PulseDIA	5	Fixed_60min5_A	A20190305caix_pd_fixed_60m_5_part4	1
PulseDIA	5	Fixed_60min5_A	A20190305caix_pd_fixed_60m_5_part5	1
DIA	1	Var_30min1_A	A20190306caix_pd_variable_30m_1	1
PulseDIA	2	Var_30min2_A	A20190306caix_pd_variable_30m_2_part1	1
PulseDIA	2	Var_30min2_A	A20190306caix_pd_variable_30m_2_part2	1
PulseDIA	3	Var_30min3_A	A20190306caix_pd_variable_30m_3_part1	1
PulseDIA	3	Var_30min3_A	A20190306caix_pd_variable_30m_3_part2	1
PulseDIA	3	Var_30min3_A	A20190306caix_pd_variable_30m_3_part3	1
PulseDIA	4	Var_30min4_A	A20190306caix_pd_variable_30m_4_part1	1
PulseDIA	4	Var_30min4_A	A20190306caix_pd_variable_30m_4_part2	1
PulseDIA	4	Var_30min4_A	A20190306caix_pd_variable_30m_4_part3	1
PulseDIA	4	Var_30min4_A	A20190306caix_pd_variable_30m_4_part4	1
PulseDIA	5	Var_30min5_A	A20190306caix_pd_variable_30m_5_part1	1
PulseDIA	5	Var_30min5_A	A20190306caix_pd_variable_30m_5_part2	1
PulseDIA	5	Var_30min5_A	A20190306caix_pd_variable_30m_5_part3	1
PulseDIA	5	Var_30min5_A	A20190306caix_pd_variable_30m_5_part4	1
PulseDIA	5	Var_30min5_A	A20190306caix_pd_variable_30m_5_part5	1
DIA	1	Var_45min1_A	A20190307caix_pd_variable_45m_1	1
PulseDIA	2	Var_45min2_A	A20190307caix_pd_variable_45m_2_part1	1
PulseDIA	2	Var_45min2_A	A20190307caix_pd_variable_45m_2_part2	1
PulseDIA	3	Var_45min3_A	A20190307caix_pd_variable_45m_3_part1	1
PulseDIA	3	Var_45min3_A	A20190307caix_pd_variable_45m_3_part2	1
PulseDIA	3	Var_45min3_A	A20190307caix_pd_variable_45m_3_part3	1
PulseDIA	4	Var_45min4_A	A20190307caix_pd_variable_45m_4_part1	1
PulseDIA	4	Var_45min4_A	A20190307caix_pd_variable_45m_4_part2	1
PulseDIA	4	Var_45min4_A	A20190307caix_pd_variable_45m_4_part3	1
PulseDIA	4	Var_45min4_A	A20190307caix_pd_variable_45m_4_part4	1
PulseDIA	5	Var_45min5_A	A20190307caix_pd_variable_45m_5_part1	1
PulseDIA	5	Var_45min5_A	A20190307caix_pd_variable_45m_5_part2	1
PulseDIA	5	Var_45min5_A	A20190307caix_pd_variable_45m_5_part3	1
PulseDIA	5	Var_45min5_A	A20190307caix_pd_variable_45m_5_part4	1
PulseDIA	5	Var_45min5_A	A20190307caix_pd_variable_45m_5_part5	1
DIA	1	Var_60min1_A	A20190308caix_pd_variable_60m_1	1
PulseDIA	2	Var_60min2_A	A20190308caix_pd_variable_60m_2_part1	1
PulseDIA	2	Var_60min2_A	A20190308caix_pd_variable_60m_2_part2	1
PulseDIA	3	Var_60min3_A	A20190308caix_pd_variable_60m_3_part1	1
PulseDIA	3	Var_60min3_A	A20190308caix_pd_variable_60m_3_part2	1
PulseDIA	3	Var_60min3_A	A20190308caix_pd_variable_60m_3_part3	1
PulseDIA	4	Var_60min4_A	A20190308caix_pd_variable_60m_4_part1	1
PulseDIA	4	Var_60min4_A	A20190308caix_pd_variable_60m_4_part2	1
PulseDIA	4	Var_60min4_A	A20190308caix_pd_variable_60m_4_part3	1
PulseDIA	4	Var_60min4_A	A20190308caix_pd_variable_60m_4_part4	1
PulseDIA	5	Var_60min5_A	A20190308caix_pd_variable_60m_5_part1	1
PulseDIA	5	Var_60min5_A	A20190308caix_pd_variable_60m_5_part2	1
PulseDIA	5	Var_60min5_A	A20190308caix_pd_variable_60m_5_part3	1
PulseDIA	5	Var_60min5_A	A20190308caix_pd_variable_60m_5_part4	1
PulseDIA	5	Var_60min5_A	A20190308caix_pd_variable_60m_5_part5	1
DIA	1	Dpdvar_30min1_A	A20190310caix_pd_dupvariable_30m_1	1
PulseDIA	2	Dpdvar_30min2_A	A20190310caix_pd_dupvariable_30m_2_part1	1
PulseDIA	2	Dpdvar_30min2_A	A20190310caix_pd_dupvariable_30m_2_part2	1
PulseDIA	3	Dpdvar_30min3_A	A20190310caix_pd_dupvariable_30m_3_part1	1
PulseDIA	3	Dpdvar_30min3_A	A20190310caix_pd_dupvariable_30m_3_part2	1
PulseDIA	3	Dpdvar_30min3_A	A20190310caix_pd_dupvariable_30m_3_part3	1
PulseDIA	4	Dpdvar_30min4_A	A20190310caix_pd_dupvariable_30m_4_part1	1
PulseDIA	4	Dpdvar_30min4_A	A20190310caix_pd_dupvariable_30m_4_part2	1
PulseDIA	4	Dpdvar_30min4_A	A20190310caix_pd_dupvariable_30m_4_part3	1
PulseDIA	4	Dpdvar_30min4_A	A20190310caix_pd_dupvariable_30m_4_part4	1
PulseDIA	5	Dpdvar_30min5_A	A20190310caix_pd_dupvariable_30m_5_part1	1
PulseDIA	5	Dpdvar_30min5_A	A20190310caix_pd_dupvariable_30m_5_part2	1
PulseDIA	5	Dpdvar_30min5_A	A20190310caix_pd_dupvariable_30m_5_part3	1
PulseDIA	5	Dpdvar_30min5_A	A20190310caix_pd_dupvariable_30m_5_part4	1
PulseDIA	5	Dpdvar_30min5_A	A20190310caix_pd_dupvariable_30m_5_part5	1
DIA	1	Dpdvar_45min1_A	A20190310caix_pd_dupvariable_45m_1	1
PulseDIA	2	Dpdvar_45min2_A	A20190310caix_pd_dupvariable_45m_2_part1	1
PulseDIA	2	Dpdvar_45min2_A	A20190310caix_pd_dupvariable_45m_2_part2	1
PulseDIA	3	Dpdvar_45min3_A	A20190310caix_pd_dupvariable_45m_3_part1	1
PulseDIA	3	Dpdvar_45min3_A	A20190310caix_pd_dupvariable_45m_3_part2	1
PulseDIA	3	Dpdvar_45min3_A	A20190310caix_pd_dupvariable_45m_3_part3	1
PulseDIA	4	Dpdvar_45min4_A	A20190310caix_pd_dupvariable_45m_4_part1	1
PulseDIA	4	Dpdvar_45min4_A	A20190310caix_pd_dupvariable_45m_4_part2	1
PulseDIA	4	Dpdvar_45min4_A	A20190310caix_pd_dupvariable_45m_4_part3	1
PulseDIA	4	Dpdvar_45min4_A	A20190310caix_pd_dupvariable_45m_4_part4	1
PulseDIA	5	Dpdvar_45min5_A	A20190310caix_pd_dupvariable_45m_5_part1	1
PulseDIA	5	Dpdvar_45min5_A	A20190310caix_pd_dupvariable_45m_5_part2	1
PulseDIA	5	Dpdvar_45min5_A	A20190310caix_pd_dupvariable_45m_5_part3	1
PulseDIA	5	Dpdvar_45min5_A	A20190310caix_pd_dupvariable_45m_5_part4	1
PulseDIA	5	Dpdvar_45min5_A	A20190310caix_pd_dupvariable_45m_5_part5	1
DIA	1	Dpdvar_60min1_A	A20190311caix_pd_dupvariable_60m_1	1
PulseDIA	2	Dpdvar_60min2_A	A20190311caix_pd_dupvariable_60m_2_part1	1
PulseDIA	2	Dpdvar_60min2_A	A20190311caix_pd_dupvariable_60m_2_part2	1
PulseDIA	3	Dpdvar_60min3_A	A20190311caix_pd_dupvariable_60m_3_part1	1
PulseDIA	3	Dpdvar_60min3_A	A20190311caix_pd_dupvariable_60m_3_part2	1
PulseDIA	3	Dpdvar_60min3_A	A20190311caix_pd_dupvariable_60m_3_part3	1
PulseDIA	4	Dpdvar_60min4_A	A20190311caix_pd_dupvariable_60m_4_part1	1
PulseDIA	4	Dpdvar_60min4_A	A20190311caix_pd_dupvariable_60m_4_part2	1
PulseDIA	4	Dpdvar_60min4_A	A20190311caix_pd_dupvariable_60m_4_part3	1
PulseDIA	4	Dpdvar_60min4_A	A20190311caix_pd_dupvariable_60m_4_part4	1
PulseDIA	5	Dpdvar_60min5_A	A20190311caix_pd_dupvariable_60m_5_part1	1
PulseDIA	5	Dpdvar_60min5_A	A20190311caix_pd_dupvariable_60m_5_part2	1
PulseDIA	5	Dpdvar_60min5_A	A20190311caix_pd_dupvariable_60m_5_part3	1
PulseDIA	5	Dpdvar_60min5_A	A20190311caix_pd_dupvariable_60m_5_part4	1
PulseDIA	5	Dpdvar_60min5_A	A20190311caix_pd_dupvariable_60m_5_part5	1
DIA	1	Dpdfixed_30min1_A	A20190312caix_pd_dupfixed_30m_1	1
PulseDIA	2	Dpdfixed_30min2_A	A20190312caix_pd_dupfixed_30m_2_part1	1
PulseDIA	2	Dpdfixed_30min2_A	A20190312caix_pd_dupfixed_30m_2_part2	1
PulseDIA	3	Dpdfixed_30min3_A	A20190312caix_pd_dupfixed_30m_3_part1	1
PulseDIA	3	Dpdfixed_30min3_A	A20190312caix_pd_dupfixed_30m_3_part2	1
PulseDIA	3	Dpdfixed_30min3_A	A20190312caix_pd_dupfixed_30m_3_part3	1
PulseDIA	4	Dpdfixed_30min4_A	A20190312caix_pd_dupfixed_30m_4_part1	1
PulseDIA	4	Dpdfixed_30min4_A	A20190312caix_pd_dupfixed_30m_4_part2	1
PulseDIA	4	Dpdfixed_30min4_A	A20190312caix_pd_dupfixed_30m_4_part3	1
PulseDIA	4	Dpdfixed_30min4_A	A20190312caix_pd_dupfixed_30m_4_part4	1
PulseDIA	5	Dpdfixed_30min5_A	A20190312caix_pd_dupfixed_30m_5_part1	1
PulseDIA	5	Dpdfixed_30min5_A	A20190312caix_pd_dupfixed_30m_5_part2	1
PulseDIA	5	Dpdfixed_30min5_A	A20190312caix_pd_dupfixed_30m_5_part3	1
PulseDIA	5	Dpdfixed_30min5_A	A20190312caix_pd_dupfixed_30m_5_part4	1
PulseDIA	5	Dpdfixed_30min5_A	A20190312caix_pd_dupfixed_30m_5_part5	1
DIA	1	Dpdfixed_45min1_A	A20190314caix_pd_dupfixed_45m_1	1
PulseDIA	2	Dpdfixed_45min2_A	A20190314caix_pd_dupfixed_45m_2_part1	1
PulseDIA	2	Dpdfixed_45min2_A	A20190314caix_pd_dupfixed_45m_2_part2	1
PulseDIA	3	Dpdfixed_45min3_A	A20190314caix_pd_dupfixed_45m_3_part1	1
PulseDIA	3	Dpdfixed_45min3_A	A20190314caix_pd_dupfixed_45m_3_part2	1
PulseDIA	3	Dpdfixed_45min3_A	A20190314caix_pd_dupfixed_45m_3_part3	1
PulseDIA	4	Dpdfixed_45min4_A	A20190314caix_pd_dupfixed_45m_4_part1	1
PulseDIA	4	Dpdfixed_45min4_A	A20190314caix_pd_dupfixed_45m_4_part2	1
PulseDIA	4	Dpdfixed_45min4_A	A20190314caix_pd_dupfixed_45m_4_part3	1
PulseDIA	4	Dpdfixed_45min4_A	A20190314caix_pd_dupfixed_45m_4_part4	1
PulseDIA	5	Dpdfixed_45min5_A	A20190314caix_pd_dupfixed_45m_5_part1	1
PulseDIA	5	Dpdfixed_45min5_A	A20190314caix_pd_dupfixed_45m_5_part2	1
PulseDIA	5	Dpdfixed_45min5_A	A20190314caix_pd_dupfixed_45m_5_part3	1
PulseDIA	5	Dpdfixed_45min5_A	A20190314caix_pd_dupfixed_45m_5_part4	1
PulseDIA	5	Dpdfixed_45min5_A	A20190314caix_pd_dupfixed_45m_5_part5	1
DIA	1	Dpdfixed_60min1_A	A20190315caix_pd_dupfixed_60m_1	1
PulseDIA	2	Dpdfixed_60min2_A	A20190315caix_pd_dupfixed_60m_2_part1	1
PulseDIA	2	Dpdfixed_60min2_A	A20190315caix_pd_dupfixed_60m_2_part2	1
PulseDIA	3	Dpdfixed_60min3_A	A20190315caix_pd_dupfixed_60m_3_part1	1
PulseDIA	3	Dpdfixed_60min3_A	A20190315caix_pd_dupfixed_60m_3_part2	1
PulseDIA	3	Dpdfixed_60min3_A	A20190315caix_pd_dupfixed_60m_3_part3	1
PulseDIA	4	Dpdfixed_60min4_A	A20190315caix_pd_dupfixed_60m_4_part1	1
PulseDIA	4	Dpdfixed_60min4_A	A20190315caix_pd_dupfixed_60m_4_part2	1
PulseDIA	4	Dpdfixed_60min4_A	A20190315caix_pd_dupfixed_60m_4_part3	1
PulseDIA	4	Dpdfixed_60min4_A	A20190315caix_pd_dupfixed_60m_4_part4	1
PulseDIA	5	Dpdfixed_60min5_A	A20190315caix_pd_dupfixed_60m_5_part1	1
PulseDIA	5	Dpdfixed_60min5_A	A20190315caix_pd_dupfixed_60m_5_part2	1
PulseDIA	5	Dpdfixed_60min5_A	A20190315caix_pd_dupfixed_60m_5_part3	1
PulseDIA	5	Dpdfixed_60min5_A	A20190315caix_pd_dupfixed_60m_5_part4	1
PulseDIA	5	Dpdfixed_60min5_A	A20190315caix_pd_dupfixed_60m_5_part5	1
DIA	1	Fixed_30min1_B	A20190324caix_pd_fixed_30m_repB_1	2
PulseDIA	2	Fixed_30min2_B	A20190324caix_pd_fixed_30m_repB_2_part1	2
PulseDIA	2	Fixed_30min2_B	A20190324caix_pd_fixed_30m_repB_2_part2	2
PulseDIA	3	Fixed_30min3_B	A20190324caix_pd_fixed_30m_repB_3_part1	2
PulseDIA	3	Fixed_30min3_B	A20190324caix_pd_fixed_30m_repB_3_part2	2
PulseDIA	3	Fixed_30min3_B	A20190324caix_pd_fixed_30m_repB_3_part3	2
PulseDIA	4	Fixed_30min4_B	A20190324caix_pd_fixed_30m_repB_4_part1	2
PulseDIA	4	Fixed_30min4_B	A20190324caix_pd_fixed_30m_repB_4_part2	2
PulseDIA	4	Fixed_30min4_B	A20190324caix_pd_fixed_30m_repB_4_part3	2
PulseDIA	4	Fixed_30min4_B	A20190324caix_pd_fixed_30m_repB_4_part4	2
PulseDIA	5	Fixed_30min5_B	A20190324caix_pd_fixed_30m_repB_5_part1	2
PulseDIA	5	Fixed_30min5_B	A20190324caix_pd_fixed_30m_repB_5_part2	2
PulseDIA	5	Fixed_30min5_B	A20190324caix_pd_fixed_30m_repB_5_part3	2
PulseDIA	5	Fixed_30min5_B	A20190324caix_pd_fixed_30m_repB_5_part4	2
PulseDIA	5	Fixed_30min5_B	A20190324caix_pd_fixed_30m_repB_5_part5	2
DIA	1	Var_30min1_B	A20190325caix_pd_variable_30m_repB_1	2
PulseDIA	2	Var_30min2_B	A20190325caix_pd_variable_30m_repB_2_part1	2
PulseDIA	2	Var_30min2_B	A20190325caix_pd_variable_30m_repB_2_part2	2
PulseDIA	3	Var_30min3_B	A20190325caix_pd_variable_30m_repB_3_part1	2
PulseDIA	3	Var_30min3_B	A20190325caix_pd_variable_30m_repB_3_part2	2
PulseDIA	3	Var_30min3_B	A20190325caix_pd_variable_30m_repB_3_part3	2
PulseDIA	4	Var_30min4_B	A20190325caix_pd_variable_30m_repB_4_part1	2
PulseDIA	4	Var_30min4_B	A20190325caix_pd_variable_30m_repB_4_part2	2
PulseDIA	4	Var_30min4_B	A20190325caix_pd_variable_30m_repB_4_part3	2
PulseDIA	4	Var_30min4_B	A20190325caix_pd_variable_30m_repB_4_part4	2
PulseDIA	5	Var_30min5_B	A20190325caix_pd_variable_30m_repB_5_part1	2
PulseDIA	5	Var_30min5_B	A20190325caix_pd_variable_30m_repB_5_part2	2
PulseDIA	5	Var_30min5_B	A20190325caix_pd_variable_30m_repB_5_part3	2
PulseDIA	5	Var_30min5_B	A20190325caix_pd_variable_30m_repB_5_part4	2
PulseDIA	5	Var_30min5_B	A20190325caix_pd_variable_30m_repB_5_part5	2
DIA	1	Dpdvar_30min1_B	A20190326caix_pd_dupvariable_30m_repB_1	2
PulseDIA	2	Dpdvar_30min2_B	A20190326caix_pd_dupvariable_30m_repB_2_part1	2
PulseDIA	2	Dpdvar_30min2_B	A20190326caix_pd_dupvariable_30m_repB_2_part2	2
PulseDIA	3	Dpdvar_30min3_B	A20190326caix_pd_dupvariable_30m_repB_3_part1	2
PulseDIA	3	Dpdvar_30min3_B	A20190326caix_pd_dupvariable_30m_repB_3_part2	2
PulseDIA	3	Dpdvar_30min3_B	A20190326caix_pd_dupvariable_30m_repB_3_part3	2
PulseDIA	4	Dpdvar_30min4_B	A20190326caix_pd_dupvariable_30m_repB_4_part1	2
PulseDIA	4	Dpdvar_30min4_B	A20190326caix_pd_dupvariable_30m_repB_4_part2	2
PulseDIA	4	Dpdvar_30min4_B	A20190326caix_pd_dupvariable_30m_repB_4_part3	2
PulseDIA	4	Dpdvar_30min4_B	A20190326caix_pd_dupvariable_30m_repB_4_part4	2
PulseDIA	5	Dpdvar_30min5_B	A20190326caix_pd_dupvariable_30m_repB_5_part1	2
PulseDIA	5	Dpdvar_30min5_B	A20190326caix_pd_dupvariable_30m_repB_5_part2	2
PulseDIA	5	Dpdvar_30min5_B	A20190326caix_pd_dupvariable_30m_repB_5_part3	2
PulseDIA	5	Dpdvar_30min5_B	A20190326caix_pd_dupvariable_30m_repB_5_part4	2
PulseDIA	5	Dpdvar_30min5_B	A20190326caix_pd_dupvariable_30m_repB_5_part5	2
DIA	1	Dpdfixed_30min1_B	A20190326caix_pd_dupfixed_30m_repB_1	2
PulseDIA	2	Dpdfixed_30min2_B	A20190326caix_pd_dupfixed_30m_repB_2_part1	2
PulseDIA	2	Dpdfixed_30min2_B	A20190326caix_pd_dupfixed_30m_repB_2_part2	2
PulseDIA	3	Dpdfixed_30min3_B	A20190326caix_pd_dupfixed_30m_repB_3_part1	2
PulseDIA	3	Dpdfixed_30min3_B	A20190326caix_pd_dupfixed_30m_repB_3_part2	2
PulseDIA	3	Dpdfixed_30min3_B	A20190326caix_pd_dupfixed_30m_repB_3_part3	2
PulseDIA	4	Dpdfixed_30min4_B	A20190326caix_pd_dupfixed_30m_repB_4_part1	2
PulseDIA	4	Dpdfixed_30min4_B	A20190326caix_pd_dupfixed_30m_repB_4_part2	2
PulseDIA	4	Dpdfixed_30min4_B	A20190326caix_pd_dupfixed_30m_repB_4_part3	2
PulseDIA	4	Dpdfixed_30min4_B	A20190326caix_pd_dupfixed_30m_repB_4_part4	2
PulseDIA	5	Dpdfixed_30min5_B	A20190326caix_pd_dupfixed_30m_repB_5_part1	2
PulseDIA	5	Dpdfixed_30min5_B	A20190326caix_pd_dupfixed_30m_repB_5_part2	2
PulseDIA	5	Dpdfixed_30min5_B	A20190326caix_pd_dupfixed_30m_repB_5_part3	2
PulseDIA	5	Dpdfixed_30min5_B	A20190326caix_pd_dupfixed_30m_repB_5_part4	2
PulseDIA	5	Dpdfixed_30min5_B	A20190326caix_pd_dupfixed_30m_repB_5_part5	2

### Sheet: b_proteins
prot	Fixed_30min1_A	Fixed_45min1_A	Fixed_60min1_A	Var_30min1_A	Var_45min1_A	Var_60min1_A	Dpdvar_30min1_A	Dpdvar_45min1_A	Dpdvar_60min1_A	Dpdfixed_30min1_A	Dpdfixed_45min1_A	Dpdfixed_60min1_A	Fixed_30min1_B	Var_30min1_B	Dpdvar_30min1_B	Dpdfixed_30min1_B	Fixed_30min2_A	Fixed_45min2_A	Fixed_60min2_A	Var_30min2_A	Var_45min2_A	Var_60min2_A	Dpdvar_30min2_A	Dpdvar_45min2_A	Dpdvar_60min2_A	Dpdfixed_30min2_A	Dpdfixed_45min2_A	Dpdfixed_60min2_A	Fixed_30min2_B	Var_30min2_B	Dpdvar_30min2_B	Dpdfixed_30min2_B	Fixed_30min3_A	Fixed_45min3_A	Fixed_60min3_A	Var_30min3_A	Var_45min3_A	Var_60min3_A	Dpdvar_30min3_A	Dpdvar_45min3_A	Dpdvar_60min3_A	Dpdfixed_30min3_A	Dpdfixed_45min3_A	Dpdfixed_60min3_A	Fixed_30min3_B	Var_30min3_B	Dpdvar_30min3_B	Dpdfixed_30min3_B	Fixed_30min4_A	Fixed_45min4_A	Fixed_60min4_A	Var_30min4_A	Var_45min4_A	Var_60min4_A	Dpdvar_30min4_A	Dpdvar_45min4_A	Dpdvar_60min4_A	Dpdfixed_30min4_A	Dpdfixed_45min4_A	Dpdfixed_60min4_A	Fixed_30min4_B	Var_30min4_B	Dpdvar_30min4_B	Dpdfixed_30min4_B	Fixed_30min5_A	Fixed_45min5_A	Fixed_60min5_A	Var_30min5_A	Var_45min5_A	Var_60min5_A	Dpdvar_30min5_A	Dpdvar_45min5_A	Dpdvar_60min5_A	Dpdfixed_30min5_A	Dpdfixed_45min5_A	Dpdfixed_60min5_A	Fixed_30min5_B	Var_30min5_B	Dpdvar_30min5_B	Dpdfixed_30min5_B
A0AV96	4181530	4913780	6103230	2822300	2576990	5398250	1867340	3550200	2582330	2008980	762487	2633830	2113790	2455130	1228380	1520140	3187100	4120675	5175880	1753925	2.23549e+06	3204965	3275775	3201000	3642800	1971925	1420190	2560100	2111625	1951060	2047630	2212350	3.2256e+06	2.02147e+06	4.89692e+06	2404610	3.01497e+06	3.32554e+06	2.99465e+06	3279560	3674260	2.20763e+06	1985750	2833820	1.22616e+06	1.3858e+06	1.88812e+06	1.81509e+06	2.03487e+06	2605310	3.44272e+06	2.64551e+06	2941360	2.7325e+06	2166280	2.37567e+06	3.4065e+06	1.84763e+06	2371180	2.3866e+06	1.64063e+06	1.94179e+06	1.48698e+06	1613510	1.86092e+06	1963569	2535614	2.3144e+06	2072920	2.43938e+06	1960270	2.25175e+06	3585598	1.885e+06	2026452	2.38527e+06	1.53674e+06	1.4343e+06	1.47734e+06	1.72193e+06
A0AVT1	9534750	10645000	16395000	8739260	9600600	14722200	9702210	11006800	14085000	12160100	5792200	9020470	5466350	6738080	6933700	7811060	7861045	8144850	9062230	5697815	7237510	10087795	8860220	9938410	10725750	7342735	4358810	8931915	3707570	4487030	5057465	4900920	6.37485e+06	7410430	8385430	5405830	6.33599e+06	7978510	7558530	8.87488e+06	1.02202e+07	5.51975e+06	4.42082e+06	7.76358e+06	3.31406e+06	3687530	4.55459e+06	3.91539e+06	5.22131e+06	5.92491e+06	6942625	5423520	6219015	7.29345e+06	7605070	7.30089e+06	7706675	4.46202e+06	4016815	5.94755e+06	2.6539e+06	2574630	3.72128e+06	3419260	5544024	7248402	7938386	4755790	5261052	6338650	5999968	6513254	7103510	4400034	4159894	4815620	3278168	3153252	2876838	3373414
A0FGR8	4725180	6589180	7088650	5270470	6458850	7970490	5087970	7271270	7210610	4642980	3163440	4565830	3344540	3979660	4318620	5463110	5406740	6208470	5467650	3297645	5359730	3925185	4427840	6015095	5037925	3725005	2906825	4049090	2953630	2579175	2922840	3693855	4.2735e+06	6.78678e+06	5.59833e+06	3.42449e+06	5.35368e+06	4.55806e+06	5393470	5.56474e+06	5.78834e+06	3328040	2831380	3.92237e+06	1.95329e+06	2.89137e+06	3.53082e+06	3149860	3276680	4.64326e+06	4238435	3.35011e+06	4619150	4048100	3.69496e+06	4800780	3.88209e+06	2.59716e+06	2903300	2539170	1.76482e+06	2.29211e+06	2.83556e+06	2532385	3103242	4253928	4419022	3178386	3877744	4094924	3615386	4541756	3785626	3175422	2960220	3125256	1985438	2083120	2530340	2218958
A0JLT2	NA	NA	2517970	NA	1639830	1827120	5198280	1350600	NA	NA	889139	883695	NA	NA	2308980	NA	4516250	1617660	2056280	951619	1806760	1373110	1702080	1119040	NA	NA	302220	1823940	1408280	855377	1020670	722683	1523280	2632620	2579460	1582420	2941490	1624165	1433565	1726920	1330057	NA	1167385	1016200	786439	837284	1252990	770637	1160150	3283125	1836370	1462910	2736045	1768805	1223230	2309190	1.91165e+06	793068	1.34567e+06	821818	1010130	1072760	987022	1353675	1357280	1.66721e+06	1.42869e+06	1632030	1.57231e+06	2392830	1167905	1.61466e+06	2091865	1.00876e+06	1433720	1333710	872682	672714	1147955	833346
A0MZ66	6443510	9045320	14590100	7057320	7995190	13026000	9762640	11965400	12327100	10173800	5833760	10063500	6031320	5714560	6742150	7895260	6749870	8280840	10795745	7538235	6626720	7211120	7881355	8528600	10118860	7228665	4548685	8205460	4946425	4583045	4815300	4780985	6.98884e+06	8038640	9.99185e+06	5964570	7011060	8.57626e+06	7227550	8.76245e+06	9.73921e+06	5.75607e+06	5.39343e+06	7.18069e+06	3.91531e+06	4.0627e+06	4.49776e+06	4.05396e+06	6.71954e+06	8319510	9115020	5.63216e+06	6.70933e+06	7170455	6.11751e+06	6.37268e+06	6.84846e+06	5511255	5559780	4740315	4.23911e+06	4.18802e+06	3422710	4019765	7029802	8371292	9399648	5751080	6494504	7768638	5699632	7166998	7049928	5626528	5113000	5455458	4073398	4258480	3603944	4013008
A1L0T0	7261680	13853300	9872780	5902510	9914760	6512190	7467400	14040500	11933500	5029990	4439250	12983100	3711000	4886430	6392860	4206170	8530015	7076310	7508225	4295960	6291650	5967530	6736695	14477000	8623530	5147190	3777005	6416130	2917230	3985740	4723140	4357635	8954840	6538550	6.23614e+06	4005890	6850860	5.13818e+06	4.7764e+06	11940780	9.17965e+06	4.7977e+06	4.04886e+06	5.53612e+06	2.3265e+06	2.60611e+06	3677830	5571630	7669120	6150280	6075455	4280535	5.4636e+06	4.94711e+06	3487030	8.80356e+06	4539855	3938815	3.59689e+06	3716485	2551350	2.71928e+06	3359075	3600610	3443128	4379996	4522062	3537387	3631610	4.06938e+06	3474064	6671482	4362246	3275270	3439990	3920056	2.007e+06	1950262	2516408	3491778
A1L170	NA	NA	NA	NA	NA	NA	NA	NA	NA	NA	NA	NA	NA	NA	NA	NA	NA	563433	NA	NA	602578	NA	NA	NA	141685	NA	NA	NA	NA	NA	180909	NA	NA	262433	256350	NA	279821	545820	725600	635042	313205	NA	NA	204461	NA	NA	NA	NA	NA	1044335	294576	334522	849382	513848	358377	648442	356200	NA	254489	NA	313098	NA	NA	NA	433003	633276	783940	822419	310412	354968	767256	579358	342467	NA	351623	402832	169827	153717	246419	244338
A1X283	1072550	1093570	1213600	1051430	1223000	1056530	NA	729297	NA	NA	622102	611669	NA	NA	NA	NA	1.05423e+06	964030	1286580	897823	696010	1.64218e+06	621018	925502	832737	479158	435496	900390	921346	209829	NA	NA	819422	1650276	1.17276e+06	911273	1.32907e+06	1086180	1.10633e+06	1.15297e+06	1060225	761717	556560	647493	503386	322237	683868	96142.9	931769	1325446	949387	906208	979356	920730	777556	1114510	593281	771856	732668	388653	557227	521393	396039	338369	741666	940623	1.7445e+06	581686	673547	418276	993239	1.24533e+06	710741	716138	1.16898e+06	688856	372025	310009	NA	440638
A2RRP1	197918	259594	448324	262742	329840	305035	399934	276569	151655	340629	117079	121575	75345.2	45882.8	216831	NA	423331	381892	526175	297495	312066	374220	277382	293052	348032	204601	92580.9	190213	103571	96088.6	147778	135891	338716	311602	470840	482627	373071	377671	229406	314216	353360	273383	137235	208188	156478	45210.2	126204	106965	428337	441925	531165	408774	344293	394766	268188	279315	230542	220563	150564	138236	105910	70777	121622	111596	467065	435414	564772	469252	401588	406658	320852	293708	285774	168754	160323	285344	90773.6	124154	130720	129413
A3KMH1	353029	314410	1919450	NA	258961	464749	NA	781658	NA	NA	104572	2955230	183332	NA	NA	NA	185208	882776	1.17655e+06	946468	447518	1125152	NA	1.13847e+06	2047285	NA	650965	1186015	109597	137807	NA	NA	451762	1.11446e+06	1.36595e+06	434318	844310	1.12772e+06	1566154	1320836	1.51934e+06	NA	791521	703448	170132	190600	380924	83250.9	562714	844238	986663	920282	904456	1.08794e+06	368761	976308	847878	NA	674763	391786	115770	132406	636700	93762.3	868824	850960	1.10406e+06	552614	897883	1159436	819279	974203	608729	286726	210417	323563	265670	208092	184602	216938
A4D1E9	623423	1090370	2631360	705879	2622410	1682660	4644530	2674000	1063950	526940	1691570	1105900	303457	463903	1856510	374952	2077175	1100233	2191100	861786	1.08178e+06	1415983	2049155	2517425	2603815	753754	608974	1424315	311094	461862	773443	917657	1686466	1.60779e+06	2091833	456449	1.04955e+06	1252435	1.63147e+06	2034908	2308958	1364184	963348	1.61738e+06	750082	956439	686146	1074018	1.31976e+06	1.3181e+06	1.30068e+06	726044	941486	974078	1168593	1.49778e+06	1013128	737267	815782	889601	254174	515645	786779	839520	1.04578e+06	1234893	1.25474e+06	773376	623424	935743	862109	1.10497e+06	1.03078e+06	438550	649067	781738	290951	498403	669635	583516
A4D1S0	2101770	1315910	3053090	2420020	1882890	2756820	1169670	2604290	2394710	1465490	711858	1082770	2053340	2444050	831324	1167760	3125870	2965660	3705080	1898340	2404770	2558530	1972110	2329725	2421265	1919790	673662	2181155	2876130	3261290	1329261	1997375	2608760	1.79529e+06	3329080	1935610	1.60624e+06	2058775	2038270	2.30475e+06	2.64337e+06	3610715	2170595	2677655	2041830	1181538	2.19058e+06	1783820	3135890	3870350	3746360	1.23814e+06	1.96782e+06	2722940	1985825	1.90736e+06	3235190	2130950	2037750	1914410	2446920	2809200	1908455	1771090	2105264	2.13476e+06	3700270	3407680	1734291	2571130	2568150	2841435	2793055	2588550	2818400	2528640	2909350	2723400	2085600	2036265
A5D8V6	NA	NA	1386520	NA	NA	NA	182664	646633	NA	NA	NA	NA	NA	NA	NA	NA	NA	NA	NA	NA	NA	255130	NA	NA	NA	NA	NA	NA	NA	NA	NA	NA	NA	NA	NA	NA	NA	NA	342902	NA	NA	NA	NA	NA	NA	NA	NA	NA	NA	NA	NA	NA	NA	NA	NA	NA	NA	NA	NA	NA	NA	NA	NA	NA	NA	NA	NA	NA	NA	NA	NA	NA	NA	175415	NA	NA	NA	NA	NA	222535
A5YKK6	3249310	3077780	3385760	1921630	2616870	2968380	1793350	4712350	3651480	2673300	2185970	4106040	1973790	2682060	1358800	2049130	2904220	3349940	3423325	2869970	2675370	2736565	2270355	3549840	3030260	2455275	1649980	2114430	1440575	1606995	1847225	1821255	2.20648e+06	2.93129e+06	3747990	2.09571e+06	2.84735e+06	2989790	2.07469e+06	2.93607e+06	3.57724e+06	1.89888e+06	1.79395e+06	2629750	1.05814e+06	1.22402e+06	1523830	1423790	2.13338e+06	3150555	3.29878e+06	2.14994e+06	2.59863e+06	2.94546e+06	2.2271e+06	2555500	2.39896e+06	1.63726e+06	1879155	1685420	1.2135e+06	1243316	1.77908e+06	1347290	2222412	3196430	3381150	2076912	2510492	2631906	1973410	2449968	2331616	1600284	1772468	1842276	1.37474e+06	1.38596e+06	1.16253e+06	1328056
A6NCE7;Q9GZQ8	10220500	12070500	10931300	13792700	10773000	11176200	26100700	26280900	28977000	12800300	5256330	223325	6821690	6112420	15105900	6791240	7034265	8643140	7372920	4637285	4.54692e+06	4.65072e+06	12642050	10897165	220698	8034415	4006145	6825305	4246870	3716580	6489055	4639800	5022926	5.62079e+06	4.3658e+06	7540680	8257990	8489560	7.96731e+06	7886637	4828834	6.01387e+06	3.42721e+06	3.88285e+06	2.80023e+06	2.56076e+06	5917870	2.88857e+06	5.23853e+06	5.4908e+06	5.05766e+06	4.72702e+06	4.86972e+06	4.32599e+06	7.35472e+06	6.81061e+06	4.415e+06	4.46275e+06	3.78462e+06	2.55336e+06	2.61921e+06	3.60753e+06	5024910	2.65256e+06	2882859	4.17501e+06	4.2133e+06	4805034	5.17993e+06	4.63508e+06	4.07485e+06	5.41e+06	3.76457e+06	4.92462e+06	3.16545e+06	2.86331e+06	2.19298e+06	1.58343e+06	4113220	2.64551e+06
A6NCS6	NA	NA	NA	NA	NA	NA	NA	NA	NA	702155	NA	NA	NA	NA	NA	NA	NA	NA	NA	NA	NA	NA	NA	1444200	NA	NA	NA	NA	NA	NA	NA	NA	NA	NA	NA	NA	NA	NA	NA	NA	NA	NA	NA	NA	NA	NA	NA	NA	NA	NA	NA	NA	NA	NA	NA	NA	NA	NA	NA	NA	NA	NA	NA	NA	NA	NA	NA	NA	NA	NA	NA	NA	NA	NA	NA	NA	NA	NA	NA	NA
A6NDG6	11951500	12486200	12564300	11043100	14887900	12355700	10139600	15889600	14879800	10088400	8903650	9717340	7979460	8334680	6386740	6125090	10684100	12076700	11053100	8632330	8801900	8412310	9723395	12968875	12780400	8241850	5532160	8257010	7308600	6001050	3957150	5184185	5.69863e+06	6.45086e+06	5.97206e+06	8713525	9746590	10945100	8.91826e+06	11623980	1.19015e+07	6.74127e+06	5.1066e+06	6.55668e+06	3.11785e+06	3439690	5831740	3801890	8463625	10656325	9338605	7.73093e+06	8.41628e+06	8862000	7.58206e+06	9658085	7.47135e+06	6569080	5.20965e+06	5.58139e+06	5449445	3696915	4906280	4.00925e+06	11289650	10516100	11814100	6.37268e+06	6.46791e+06	7182910	8112560	9066914	6225052	7.27075e+06	6.03635e+06	6.81825e+06	6222025	6257125	5017700	4.55668e+06
A6NDU8	2134170	3777500	1541470	2941190	2990530	232493	1466070	4632310	655014	2113850	1133260	622814	1025950	1322810	2276390	358032	2624060	3448260	938398	1994595	1088320	942542	3506900	3264355	674492	1.63109e+06	923867	654390	1072950	902990	1370735	809194	2914925	2628190	1758640	2271550	1968545	1383360	2668862	1.94873e+06	1226405	1887960	1782730	572251	1.10541e+06	923180	990526	1655950	1490775	2356705	1643360	1752840	2021920	1299515	2286507	1.99348e+06	762676	1857990	1512835	499556	438108	649102	885748	946444	2.27799e+06	2056435	1464010	1785605	1831170	1177540	2211620	1151880	935928	2183480	1682730	876291	764302	752513	808028	897351
A6NED2	NA	NA	NA	NA	NA	NA	NA	NA	NA	NA	NA	NA	NA	NA	NA	NA	NA	NA	NA	NA	NA	NA	NA	NA	NA	NA	NA	NA	NA	NA	NA	NA	NA	NA	NA	NA	NA	NA	NA	NA	NA	NA	NA	NA	NA	NA	1940970	NA	NA	NA	NA	NA	NA	NA	NA	NA	NA	NA	NA	NA	NA	NA	NA	NA	NA	NA	NA	NA	NA	NA	NA	NA	NA	NA	NA	NA	NA	NA	NA	NA
A6NES4	NA	NA	NA	NA	NA	NA	NA	13843500	NA	NA	NA	NA	NA	NA	NA	NA	6452130	NA	NA	4320930	NA	5140840	6146240	NA	NA	NA	5410490	NA	NA	728321	3647250	NA	NA	6898520	6842940	6503130	6581060	2020780	NA	NA	4533740	NA	NA	NA	NA	NA	NA	NA	4023300	4800730	4475480	3013080	3424910	1984710	NA	2233120	3009950	NA	NA	NA	NA	NA	NA	NA	6368620	NA	5362350	NA	NA	NA	NA	NA	2677180	3274970	NA	911398	NA	1193350	1457120	NA
A6NHL2	NA	NA	NA	NA	NA	NA	NA	NA	NA	NA	NA	NA	NA	NA	NA	NA	NA	NA	NA	NA	3298190	1253770	NA	4537390	NA	NA	439238	NA	NA	NA	1649280	843099	3371440	3189040	NA	5127770	2641360	1024220	NA	NA	NA	NA	NA	2611445	NA	1445450	NA	NA	2833370	2895150	NA	2802180	2525780	1139570	2044405	1386550	1415610	3606950	NA	141881	1291130	998000	NA	NA	4059840	2756730	2171310	2562670	2123800	NA	2042095	1989690	2508175	2717290	819970	NA	1325330	1501780	NA	NA
A6NHR9	2190450	2326400	2394140	1418280	1651380	1641120	1944350	79721000	2088250	2496120	46619300	1309450	1167940	1516620	1192440	1537020	1729515	1986155	2047165	1404165	1661880	1607530	1617655	1537475	1702170	1391235	15933040	2009710	1120385	910562	1204025	1558820	1.44126e+06	2.01208e+06	2.22197e+06	1.27723e+06	1.81453e+06	1646940	1585720	1745490	2084660	1.18884e+06	1.12771e+06	1358710	624274	739511	3362359	954602	1547085	1.79113e+06	1945730	1.39681e+06	1.61629e+06	1.53919e+06	1.48045e+06	1832570	1.4686e+06	1.13683e+06	976120	1.01558e+06	718457	954140	1668503	1137203	1595064	1938668	2095784	1.30359e+06	1361449	1.45118e+06	1.2058e+06	1752768	1.43299e+06	1089896	1019040	1.05599e+06	815778	819994	713723	829012
A6NIH7	296386	369038	NA	NA	332954	NA	NA	NA	NA	NA	NA	NA	79063.5	183155	NA	NA	684662	215060	NA	449311	516679	NA	174932	363400	NA	277102	116374	NA	293331	209298	175153	194691	725676	706737	NA	589034	690068	180711	313588	545812	765633	413692	204125	398336	173980	184914	377850	198535	1102410	876287	NA	652013	845293	NA	492996	514142	NA	588122	381311	NA	430944	531426	256366	340548	961067	1113040	NA	916994	715885	NA	522191	775644	NA	516298	464498	NA	506833	458271	378084	397713
A6NJ78	NA	NA	NA	NA	NA	NA	NA	NA	NA	NA	NA	NA	NA	NA	NA	NA	NA	NA	NA	NA	NA	NA	NA	NA	NA	NA	NA	NA	NA	NA	NA	NA	509310	390945	403760	504555	NA	NA	NA	NA	244498	NA	NA	494561	279201	304381	NA	NA	NA	NA	NA	NA	NA	NA	NA	NA	NA	1153870	NA	NA	NA	NA	471555	NA	NA	NA	NA	NA	332847	147533	665330	NA	462177	NA	NA	110356	172500	254588	329167	NA
A6ZKI3;Q17RB0	622983	912606	NA	NA	NA	NA	NA	NA	NA	NA	NA	NA	NA	NA	NA	NA	895400	709100	NA	851865	588747	NA	1.62979e+06	347641	NA	NA	NA	NA	NA	NA	NA	NA	900600	769032	943845	591723	608692	NA	546630	481515	NA	NA	NA	NA	NA	NA	NA	NA	554058	651735	593346	551872	507512	573953	702073	722346	NA	NA	NA	NA	NA	NA	NA	NA	871781	942426	1108480	646198	620490	746167	578455	439116	NA	NA	NA	NA	NA	NA	NA	NA
A8CG34	832967	363038	1073820	1293280	715962	260466	NA	NA	1730690	230559	NA	NA	1079010	959654	NA	1053120	1288765	722931	1951450	982753	780507	2517340	917576	1051490	1377546	831536	434543	NA	762515	749217	1207450	994729	1549400	1178839	1.37143e+06	905166	775081	1722090	1.08806e+06	1064520	1663965	912840	677512	NA	771180	767306	618876	597060	1.66258e+06	2355690	1.71286e+06	2048540	1102920	1089829	1.1104e+06	1186860	1.31481e+06	555926	689292	1563600	648820	888504	548090	930453	1.49833e+06	1.18482e+06	5065944	1427750	1506500	1876875	1.21142e+06	766326	962703	607330	614718	NA	718046	585340	644247	513056
A8MT69	NA	1696110	1741610	NA	1340960	NA	NA	2042690	1528350	NA	NA	NA	NA	572866	466492	NA	885380	327877	2327320	897367	1397810	1309280	731134	1916705	1047805	579720	527040	882094	777987	886595	728205	579326	679720	3414910	979929	845593	1385300	1765150	852156	2771510	1651185	587663	1257595	1046403	717790	473522	998135	459030	667546	2193670	1314990	1071630	1.00859e+06	1409320	684976	1.41886e+06	1257905	604538	932203	421816	492682	521386	855778	954424	590976	2905700	1559540	621563	1748860	1200480	740991	2274810	1.09264e+06	598596	1123320	1412780	365287	783190	546392	612404
A8MXV4	1212450	1177400	2195280	944544	1109010	NA	1153780	NA	334036	960502	NA	2383530	794089	989065	1018070	330353	982746	1085270	NA	272867	689538	2257860	1.16516e+06	1047451	2111050	735118	499495	1776395	632594	356952	810930	819837	916750	1003910	2842290	684393	782146	1370040	848042	1092430	1062850	700968	417385	1.18088e+06	324380	436236	638580	622734	684449	882931	1829380	649878	893559	1007750	968992	1105610	974807	497243	339183	357598	446323	574989	719848	454472	738117	1091230	1334800	672072	688051	649056	976458	933174	1692500	602648	563574	571438	368738	301384	574279	516810
B7ZAQ6;P0CG08	NA	1364740	1134070	NA	1119790	561178	NA	NA	NA	NA	878225	526455	NA	NA	NA	NA	1622810	1.26312e+06	1922700	776844	1321330	1216130	NA	1205040	926004	642159	760907	1376263	953494	935944	418972	700040	1253870	1745145	1494160	1472510	1618000	1588870	1765800	1401920	899862	1.01122e+06	1218170	1.16188e+06	708762	767669	864383	585929	1598140	1959440	1991850	1329890	1737570	1738930	960282	1313888	1265769	1.00746e+06	1328315	843165	714215	916565	972874	609218	1790100	2204250	2594500	1292125	1335095	1.08735e+06	979865	1285120	1465520	1191565	1188020	1266475	996584	1100060	498937	659768
C4AMC7;Q6VEQ5	1813630	2656540	2888110	1917700	2473590	2021310	NA	2250850	2820250	NA	969106	901399	1786910	2084750	NA	1489510	1122070	1477210	1544870	795270	995664	1.09675e+06	1378645	1541685	1281320	1509010	773368	1.40145e+06	303301	345116	1.82051e+06	1718255	825774	1.05477e+06	1.29187e+06	658996	914418	978406	1160815	1.98685e+06	1.83407e+06	1.35065e+06	1609783	1.71018e+06	808608	960096	1.61936e+06	1.15113e+06	1374950	1787570	1817880	485990	769718	805223	957002	1.19461e+06	1.02678e+06	1180594	1.45851e+06	1374243	324749	443858	773125	991026	1222330	1578015	1541880	844774	942118	995430	888791	1122184	986035	336351	677505	496548	313226	345462	590786	584869
C9JLW8	52756.7	NA	2401020	1053040	1057350	1346330	NA	81249.2	408614	NA	172781	276577	NA	NA	58233.1	NA	NA	1.03565e+06	1.11698e+06	138108	1197390	1865580	NA	921962	1388531	NA	NA	1211595	NA	940129	66015.1	NA	1181000	1163655	1360530	NA	1063100	221968	64125	709802	1257061	NA	99417	1.01941e+06	563591	589364	490534	148721	528204	470180	1.00956e+06	602877	542292	783346	191285	1385790	789337	1201890	334346	557975	NA	718798	256715	423785	652905	915184	1018225	983579	1270490	1526770	725775	840903	1010472	NA	250209	514418	987003	706341	659518	329143
E9PAV3;Q13765	99032300	130424000	130986000	87542000	125428000	113894000	74377100	122995000	133101000	66889000	58829700	84161800	61900200	75594500	68113000	60562200	80718750	102399550	101110000	61818550	81808100	85771050	71637650	83147100	87717050	73861050	62665650	86700100	49417500	46363700	46989700	60524100	70535600	89342000	8.50975e+07	62595700	76141500	80329200	7.45333e+07	9.86929e+07	103398300	64011300	7.10901e+07	8.13338e+07	40708700	39696100	51172400	54025900	78152100	9.52999e+07	89997700	46328900	5.88223e+07	57523585	67947100	88508175	76568450	62362375	65998750	54190550	4.48149e+07	39383500	45144550	48272250	68702550	80118650	83200900	38544148	47724300	51615390	68353460	86572360	72354000	52925680	51736240	53592460	37912150	36604025	38945460	42609620
E9PRG8	NA	NA	3903530	NA	1062850	3422760	NA	2670960	3810720	2371840	1550510	2654980	1600910	NA	NA	NA	NA	3432660	4154420	2280170	2958020	2787660	NA	3141780	3380720	2125910	1614060	2167385	1654970	2311070	3721680	2980355	NA	3867450	3936780	NA	3409810	2779140	1982915	2746780	3705695	2072270	1871845	2679135	1569080	2889340	2479015	2530275	NA	2900060	3276320	2155800	2713770	2831490	1934725	3025190	2551120	1908815	1893075	1693960	993290	1564755	2685045	2139530	NA	3749940	3716390	2276390	2655150	2970950	1.88671e+06	2.51441e+06	2361120	2633935	1956370	2386585	1847320	1749950	2359490	2263690
ENSEMBL:ENSBTAP00000007350	NA	NA	176492	225572	205239	291670	366751	294764	NA	NA	NA	NA	21453.7	NA	NA	NA	148525	243834	203268	168339	115162	400625	543340	98135	112078	718810	66924.1	NA	106928	93520.1	400760	42338.1	172631	334034	1.02681e+06	198873	275859	238992	578775	857715	399828	131037	139103	171275	68193.3	50195.1	25831.8	43309.1	114435	249152	357757	382999	266816	377593	93889	227456	258274	409599	116408	153625	124772	85972.8	82940.2	32903.2	306004	324519	320346	232567	248292	328198	146081	187785	205966	392003	107163	213499	79259.4	102291	65265.7	49730.9
ENSEMBL:ENSBTAP00000011213	21920700	25875400	7948840	19012000	20746000	8244460	41206400	51376000	9245850	29495300	28788000	14637900	12183300	19483100	27800600	13166000	12066570	15487170	16120825	12721765	11406730	13494335	20976750	15243190	20844650	18887200	12584105	8752975	8003320	7703290	14312750	13556850	1.38636e+07	16259590	11278060	1.39758e+07	9013810	1.05854e+07	15889940	1.66248e+07	1.50168e+07	1.51187e+07	13305740	8524030	8371420	7.24516e+06	12198200	9690170	8953360	8.55207e+06	10889010	7830880	8483310	8.84839e+06	15752045	1.13659e+07	9.48033e+06	9364160	5894550	6355465	4684075	6442820	9.28354e+06	7.83398e+06	8167656	9146156	10361438	10050050	7930444	8108920	9793656	10766832	8502952	8285172	6036262	6431154	4401712	5090606	7770276	6538836
ENSEMBL:ENSBTAP00000014147	NA	NA	NA	NA	NA	NA	NA	NA	NA	NA	NA	NA	NA	NA	NA	NA	NA	NA	NA	NA	NA	NA	NA	NA	NA	NA	284961	NA	NA	NA	NA	NA	NA	NA	626236	NA	NA	NA	NA	NA	738906	NA	NA	407811	NA	186931	NA	NA	NA	NA	485213	NA	368460	NA	NA	198604	NA	NA	83509.9	117882	157592	36267.2	NA	NA	237001	302097	NA	NA	NA	269242	97216.4	168650	NA	NA	337272	254667	145281	220049	NA	NA
ENSEMBL:ENSBTAP00000016046	985254	234423	NA	NA	NA	NA	NA	NA	NA	NA	NA	NA	NA	101106	NA	NA	91888.4	362564	513473	NA	NA	216722	NA	NA	NA	NA	NA	476312	82015.3	100445	NA	NA	143666	330637	492960	NA	133217	498577	NA	NA	362652	NA	NA	272237	55007.4	31677.3	177979	68754	193594	255767	413659	153073	332313	513472	NA	378290	403986	NA	NA	354985	16934.4	93507.3	61723.3	47597	182568	303290	451839	174453	236262	351782	171308	373290	416454	NA	NA	200054	69068.4	65803.8	103356	82504.8
ENSEMBL:ENSBTAP00000018229	NA	NA	2890830	NA	8554370	3156950	NA	NA	2336320	NA	604974	1315810	NA	NA	556620	NA	NA	NA	NA	1824090	NA	790559	NA	NA	2286135	888510	576008	1.19998e+06	NA	137301	564172	494384	NA	1338979	1.37981e+06	5241000	7651080	9029040	1141580	338416	1.04727e+06	3702780	927042	1.13926e+06	1347510	1179500	690712	642838	1.25148e+06	1.48715e+06	1.62277e+06	971530	3.40371e+06	637798	958383	5410561	919133	1.82014e+06	693868	1036091	NA	129761	229742	197944	1863610	2256110	2474705	2532284	4.06026e+06	743989	629878	3.72253e+06	850844	1888018	394151	901108	274588	445188	257440	514588
ENSEMBL:ENSBTAP00000018574	206358	164709	NA	162221	NA	NA	NA	NA	NA	137692	NA	NA	30976.9	40202.7	NA	NA	296800	217224	276366	187738	NA	NA	184206	NA	NA	72743.5	34546.5	30924.2	19179.2	NA	NA	11650.5	292134	306149	251205	128718	98121.4	83239.9	108599	52907.9	39482.8	73624.2	76102.5	78116.1	25443.2	30145.4	32233.4	17998.9	335234	198202	179113	149845	93705.4	63666.2	100258	106058	55363.7	79013.5	54005.3	27575	NA	10349.8	22078.6	14700.6	206746	213601	183131	122408	155944	150579	83507.1	86485.5	71398.1	58838.9	58304.2	304789	47886.5	38826	NA	25718.9
ENSEMBL:ENSBTAP00000023055	NA	NA	NA	NA	NA	NA	NA	NA	NA	NA	NA	NA	NA	NA	NA	NA	NA	NA	NA	NA	NA	NA	NA	NA	NA	NA	NA	NA	NA	NA	NA	NA	NA	NA	NA	NA	NA	NA	NA	NA	NA	NA	NA	NA	NA	NA	NA	NA	NA	NA	NA	NA	NA	NA	NA	NA	126814	1571290	NA	NA	NA	NA	NA	NA	NA	NA	NA	NA	NA	NA	1376960	NA	183121	1453560	NA	NA	550281	NA	NA	NA
ENSEMBL:ENSBTAP00000024146	1584210	3469010	7225070	3401350	5217720	5469140	2497600	3574880	2281990	4733740	1395640	1566330	2572720	3143130	1743060	1091630	2605079	1.6197e+06	2003180	1237226	2002095	2243745	2680290	2295020	2086435	1459205	1257640	2109505	827344	1.28108e+06	1095325	1.4973e+06	1604463	1.73885e+06	1.9355e+06	1.34468e+06	1516506	1.8333e+06	2378530	2233150	1.97104e+06	1.57185e+06	1.57792e+06	1.76426e+06	624646	850527	1.16612e+06	1451510	1.38892e+06	1.65658e+06	1.77359e+06	1.13921e+06	1370665	1.55036e+06	1.90818e+06	1.62428e+06	1.74411e+06	1065236	1226656	1.20935e+06	743916	783674	897306	1217599	1373191	1.46768e+06	1.80684e+06	1.19823e+06	1.0916e+06	1328204	1.70635e+06	1.71562e+06	1.61567e+06	1.05617e+06	1.04796e+06	1.16707e+06	922033	909709	1067475	1.23683e+06
ENSEMBL:ENSBTAP00000024466	NA	NA	NA	NA	NA	NA	NA	NA	NA	NA	NA	NA	NA	NA	NA	NA	NA	NA	NA	NA	NA	NA	NA	NA	NA	NA	280472	NA	NA	NA	NA	NA	NA	NA	NA	229617	501292	NA	NA	NA	NA	NA	NA	NA	NA	NA	NA	NA	NA	NA	NA	454210	NA	NA	NA	NA	NA	NA	NA	NA	NA	NA	NA	NA	954750	NA	NA	672248	NA	318400	553438	NA	237777	NA	NA	NA	NA	NA	216571	NA
ENSEMBL:ENSBTAP00000025008	NA	NA	NA	NA	NA	NA	NA	NA	NA	NA	NA	NA	NA	317453	NA	NA	NA	NA	253205	NA	NA	NA	NA	NA	NA	NA	NA	83890.4	901728	NA	NA	NA	452968	235850	182868	410906	NA	170465	NA	NA	NA	NA	155269	NA	199402	186875	NA	NA	417350	134714	301120	257406	297724	171902	NA	178749	181301	283071	112435	86006.1	196351	362390	NA	216029	464690	315876	219627	356995	223406	185506	NA	720510	119562	369768	115903	107575	413574	303114	266455	260025
ENSEMBL:ENSBTAP00000032840	2365060	5812890	6347520	3113870	4022750	4294620	2464700	4112270	6042100	3594500	3536450	4065860	4811370	2738960	3034690	2339880	2918810	3573750	4758630	2364275	2518045	3038595	3249550	4102305	4952125	2433755	1735770	3653000	1712865	1682820	2690785	2645235	3.1119e+06	2.9643e+06	3.8465e+06	2.21808e+06	2.87796e+06	3477460	2.26578e+06	3.23124e+06	3.73418e+06	2.56706e+06	2.21884e+06	2.85563e+06	1114511	1.52792e+06	1.85077e+06	1.65055e+06	2975570	2.8147e+06	3689165	1.84508e+06	2213160	2.72391e+06	2004792	2.70125e+06	2576815	1955000	2230740	1983300	1.0492e+06	1.75434e+06	1.48023e+06	1747025	2754042	2721542	3109170	1969310	2391400	2.70231e+06	2190640	2781912	2489612	2116860	2307448	2440156	1433638	1560224	1.00043e+06	1747704
ENSEMBL:ENSBTAP00000034412	NA	NA	NA	NA	NA	NA	NA	NA	NA	NA	190881	NA	NA	NA	NA	NA	NA	NA	NA	NA	NA	NA	NA	107287	190279	290530	202768	288001	310468	308665	201393	NA	NA	NA	NA	NA	NA	NA	NA	375350	434546	378011	184332	421844	393237	333346	243811	317172	NA	NA	NA	NA	NA	NA	NA	296044	313740	309138	402738	195853	333782	342260	281717	294098	NA	NA	NA	NA	NA	NA	NA	504656	427740	421206	401202	214510	329908	366729	237168	320882
ENSEMBL:ENSBTAP00000037665	NA	NA	NA	NA	NA	NA	NA	NA	NA	NA	NA	NA	NA	NA	NA	NA	NA	NA	NA	NA	NA	NA	NA	NA	NA	NA	NA	NA	NA	NA	NA	NA	NA	NA	NA	NA	NA	NA	NA	NA	NA	NA	NA	NA	NA	NA	NA	NA	NA	NA	NA	NA	NA	NA	NA	NA	NA	NA	NA	NA	NA	NA	NA	NA	NA	NA	NA	NA	NA	NA	NA	NA	NA	NA	NA	NA	43804.9	NA	NA	NA
H-INV:HIT000292931	21994800	22148900	20477800	11648100	10484100	13665000	8456240	14573600	17359600	27739700	8395000	15163700	16398600	18938900	8554240	20131100	17068900	17882000	16403600	5235630	5377330	4546900	14044950	14082500	17346500	24106550	6040990	14586450	14461200	14271400	11662400	12157100	13053250	8968970	13378700	9535020	6556145	7381305	1.29671e+07	1.40576e+07	16084700	1.70917e+07	1.16392e+07	1.51469e+07	9063250	8242550	9716170	7441320	8424550	9243455	10178395	3869950	3901840	3014865	9.94102e+06	1.14332e+07	13733675	1.3781e+07	10036370	9844960	10411515	11689350	7.69702e+06	6418230	7811615	7342880	8527335	4756750	3304595	2615280	5624990	7535920	1.30908e+07	13816960	10025960	1.05192e+07	9342385	10189645	8.25957e+06	8.31532e+06
L0R6Q1	4220800	5725390	9180720	8256670	6155080	6149280	9982840	9785040	7829660	11076800	3229230	5892140	6554440	318536	1577660	776414	5766100	3053400	6142280	5116500	3.76914e+06	6944930	5826115	8054860	8616300	6306000	3855420	6029760	4937790	4349700	6748315	5945240	3942040	3084270	5281020	2320497	2025162	6771610	7028940	5875330	4.75193e+06	4.04828e+06	3562492	4395753	3949800	5021730	3067155	2.56496e+06	4257370	2.50426e+06	4631540	3.558e+06	2.52321e+06	5874270	5799110	6467405	3377194	5491950	3.32435e+06	2952330	1.90544e+06	660428	2804298	3171020	1.42642e+06	1.78064e+06	3.3024e+06	3.22396e+06	1.74788e+06	3.68159e+06	2783105	3.25752e+06	3.0934e+06	3.43865e+06	2.48964e+06	2895625	1.09457e+06	1074260	2.3913e+06	2.09459e+06
O00115	12626400	13740500	15097000	11368900	12102200	12485400	13265400	17482900	20366900	13926100	9980630	11505100	8592460	9826810	9694280	11899400	9265745	11059270	11970330	7333070	9437545	10840245	12791750	14358250	16401100	11583150	9011930	10751000	6630320	6282895	9728705	9853980	7956595	8663785	9995435	6.35981e+06	8.17101e+06	9809840	9.67967e+06	1.16274e+07	1.24004e+07	6.57239e+06	6975530	9215410	4141500	4496305	6.94494e+06	6.00657e+06	6.28597e+06	7.1523e+06	8.31951e+06	6.58012e+06	8.88915e+06	9.04203e+06	7656705	9.38356e+06	7862535	6629605	6869155	6405485	3843945	3.25877e+06	5855370	5546775	6347946	7822206	8483398	5737616	6614726	8006800	6247840	8544564	6805482	5541204	5696630	5819896	3466118	3753264	4776410	4993994
O00116	751219	1395240	1499990	1036680	1058440	985900	822989	668605	789995	766892	707963	934786	559551	633909	482346	482931	1201600	1451765	1383220	773418	1.05509e+06	1165685	1369940	1468015	1270310	838421	734605	904514	597836	761058	610678	660754	1415900	1.32362e+06	1.51281e+06	891577	896040	963120	962915	1216760	1152270	848084	1.06393e+06	1.30252e+06	698839	701374	746918	570189	1037583	1.28357e+06	1326610	1137010	1.15889e+06	1.15992e+06	835952	1.20538e+06	1.41219e+06	909637	959011	736371	448088	424542	607286	580241	1.01783e+06	1.1335e+06	1325174	821122	808959	842528	863676	1058786	1.11227e+06	905409	1.00819e+06	888238	492353	542255	644867	690624
O00139	2229070	2973940	5901120	3715770	4230470	4766840	1019030	4520550	1696190	2052740	1819280	2949720	1785660	2259920	2112000	1027690	2184330	2469005	3311600	2232470	3298980	2801095	3505635	4186635	4132685	1967475	1914410	3219705	2037170	1903590	1931185	1479080	1245889	1354169	2075480	2149270	2346010	2772760	2.81393e+06	2478940	3.53397e+06	1931550	2.14466e+06	3.22288e+06	771313	1.27043e+06	1.68803e+06	1.45976e+06	2.10464e+06	2423120	2219350	1.75681e+06	1.96241e+06	2055946	2289075	2826955	2702290	1.91785e+06	2151735	1.94377e+06	1365545	1.21861e+06	1769395	1567025	1.37865e+06	1.75471e+06	1838705	1.9985e+06	2267686	2429880	1956592	2.04477e+06	1.95898e+06	1.63313e+06	1808998	1.87473e+06	1368383	1.23783e+06	1.56175e+06	1.55371e+06
O00142	NA	NA	NA	NA	NA	NA	NA	NA	NA	NA	NA	NA	NA	NA	NA	NA	NA	NA	NA	NA	NA	NA	NA	32612.8	NA	NA	NA	NA	NA	NA	41596.2	NA	112910	123718	188672	84661.8	109308	37157.1	NA	NA	NA	NA	NA	NA	NA	NA	NA	NA	167154	216468	131520	49887.5	91037.5	91754.5	50476.4	108290	49507.4	NA	NA	14243.3	NA	16597.3	NA	21106.1	136231	157434	142089	54404	NA	73615.7	81973.8	54599.1	26264.3	54532.8	NA	NA	NA	11185.2	NA	NA
O00148	13573800	20431700	19399900	13410400	13639600	13548000	10244500	14765400	16891800	10100900	8771380	10187100	7436570	10203400	8340050	9034740	6065622	11269715	10242505	9445040	10430015	10526375	12510550	12805000	11704400	8200960	7644735	9330795	3.2196e+06	3076164	7307750	6590175	8419230	1.1361e+07	1.05918e+07	8.42662e+06	9.83094e+06	9.89968e+06	1.0537e+07	1.32794e+07	12441200	6419690	7.59392e+06	6.49215e+06	4.10862e+06	4276170	7.84472e+06	5147440	6.8577e+06	9.02207e+06	9163545	6.60462e+06	7923235	8.51192e+06	7939170	11667405	10032110	6.5225e+06	7.42856e+06	6.11833e+06	3709608	4.48841e+06	6549605	5.51554e+06	6.30343e+06	8355036	9258046	5.33571e+06	6.82559e+06	7.54976e+06	8426604	11248308	9749866	5792716	5.59432e+06	5519186	3444670	3.21515e+06	5822236	5091484
O00151	16790600	20697500	17705200	13869800	15938600	16864300	50359400	24450700	26096100	18213900	11311300	13508400	18894400	20994100	10830600	13241500	14082900	18629200	19736800	10690550	11494380	14943150	14755400	15613035	16516900	16670950	8797860	10472200	8274135	8710560	8799610	14188675	11204000	13795600	1.52995e+07	6.44829e+06	8.69023e+06	8.78463e+06	1.17226e+07	1.3914e+07	17686620	1.08751e+07	1.08669e+07	9664360	6.28726e+06	6.89487e+06	7.13995e+06	8.69012e+06	12102500	15380550	17000600	7293790	8.83531e+06	10052115	1.03118e+07	12662845	9265095	1.0354e+07	11215245	7907485	8.55116e+06	8219140	6047391	8307885	1.19237e+07	1.41311e+07	1.56368e+07	7.33037e+06	9621350	1.03055e+07	7580778	10530920	8672652	1.01491e+07	9459245	8400875	7.69961e+06	6.84227e+06	4.25708e+06	7295600
O00154	39936100	50131200	52523300	35661700	45328700	47460800	44993000	54996700	65761300	28347600	21035100	29536200	35442800	38704000	31203600	24682100	25271905	26611600	28734800	35083950	38176250	42496750	39168250	46493300	48930900	31713600	18768800	30634700	18869030	16302550	24010700	23521900	2.38944e+07	2.97403e+07	3.35372e+07	28067600	3.07017e+07	3.39396e+07	3.70325e+07	4.46344e+07	4.94055e+07	2.86893e+07	2.78116e+07	3.31732e+07	1.69402e+07	1.48074e+07	24477500	2.38775e+07	22611905	27119760	28516975	20866175	24773800	28929475	29483010	3.2847e+07	26037550	24032620	22223590	2.12381e+07	13299625	1.54448e+07	1.88673e+07	1.82417e+07	23356260	27587158	30287480	20986706	22751206	25837960	27810578	32587604	26157280	24426710	21916120	23349126	15685664	13920656	17342468	17313612
O00159	17059800	22895100	23827100	18540600	21010200	19580300	17257300	25665000	26352500	18198200	10497100	17102400	22649600	23505200	19223500	22843400	14485800	17978400	18144700	12870795	13346895	14520680	16352900	21058350	20487450	15416300	9313985	19859800	11390290	12061655	15453100	19986850	1.24405e+07	15874200	1.5109e+07	9753790	1.14411e+07	12828310	1.43862e+07	16995250	1.68238e+07	1.40319e+07	1.44909e+07	1.62707e+07	9.00901e+06	9.79697e+06	1.25718e+07	1.27912e+07	11854500	14364935	1.52511e+07	8410730	9853495	1.07716e+07	1.15712e+07	1.43771e+07	1.23654e+07	11372615	1.04871e+07	1.03758e+07	8.85206e+06	9410120	10264960	10195960	11036004	12734150	12461204	8734624	9232890	10547824	11076634	14521440	12637890	9847616	9911152	9960840	7364524	7614186	9918362	9795628
O00161	15619500	12820100	11386600	8227430	9176160	10684500	16817400	11566600	10334200	10230800	6116110	8179730	12294300	11551500	10789400	13342900	10476185	9945245	7378845	5993055	6552835	7283660	18179400	11806150	11295360	8104045	5480435	9152570	6483570	5993950	10436695	9815790	5221580	7572760	7.26763e+06	4921920	6.25173e+06	6809960	1.03159e+07	10694370	8.59912e+06	6.08803e+06	6099200	7.60935e+06	3.13539e+06	4134690	7.48417e+06	5.60272e+06	5.13221e+06	6275610	7026805	4862885	6428610	6626860	7.75936e+06	7.91955e+06	6.4341e+06	5.08574e+06	4.86122e+06	4.7281e+06	3.90573e+06	4.9006e+06	5039900	4.86184e+06	5196164	6593794	6982904	5580476	5234274	5306356	6143278	7059574	5554664	4711484	4726852	5122614	3713346	3364286	4851346	5001598
O00165	1313820	1593490	1727150	1423260	1668090	2206040	1470260	2706980	2139690	1159360	697864	738815	1317500	1126460	972968	848491	1981515	1819120	1729885	1593725	1614095	1923165	2224620	2913220	1761315	1173096	1162302	1336185	1126025	739372	1308530	1252165	1.693e+06	1.7337e+06	2.65551e+06	1.30835e+06	1597660	1.72738e+06	2360570	2.02329e+06	1.91964e+06	1.88625e+06	1.39928e+06	1.29089e+06	560119	573873	972362	819328	1.74458e+06	1.74804e+06	1.90134e+06	1.14896e+06	1.3418e+06	1666555	1.23703e+06	1.65144e+06	1.24259e+06	1321692	1.15361e+06	884564	986764	980782	966595	884110	1513000	1786225	1.77698e+06	1.29865e+06	1381717	1759976	1534488	1744134	1616512	1260589	1077332	1.12617e+06	1185290	1137372	890588	938520
O00170	9891570	12350700	15979100	13213800	17713500	20297800	20867400	20770200	19834700	16380100	9164050	16777900	6487540	7824160	10748600	11739100	10937465	15260150	16752250	8418230	9704475	10973790	17221000	22473700	20721450	7978480	6120340	9923895	9040975	8074250	10544450	6598295	8240830	1.01168e+07	1.13411e+07	8014380	8577370	9724590	1.33578e+07	1.70902e+07	1.62409e+07	7.70125e+06	7697420	9.83079e+06	5334270	5.56527e+06	8.65095e+06	6540640	9.37328e+06	1.13393e+07	1.31814e+07	6410620	7693180	8135085	9235810	11510620	9098535	6.3319e+06	6864040	6.71012e+06	5689385	6.25458e+06	7118080	5.26463e+06	8315922	10541592	12424094	7749816	8714372	10271016	7590526	9947646	7391418	6386254	6255902	6346602	5862324	5592642	5107210	5055250
O00178	2881650	2591810	3049850	2115860	1983140	2720040	1955620	1556100	2975320	938776	354530	1911100	2190190	2149250	1553380	353514	1565470	1512460	1689655	1458634	1837600	2384570	1815140	1191923	1462630	2001105	548746	1936950	1.32092e+06	1092416	986499	1241455	1.19792e+06	1.27214e+06	1.31518e+06	1430006	1652774	1827168	1354244	1.81821e+06	2.28515e+06	1492191	1164298	1643058	399729	540525	1.10581e+06	458711	1569070	1534175	1.60069e+06	1410019	1.34288e+06	1.28493e+06	1.20761e+06	1913005	1785340	1.00055e+06	1.23476e+06	1.64374e+06	872429	1.17867e+06	1.2798e+06	887612	1677720	2072820	1879425	1.53434e+06	1649530	1.61623e+06	1.36066e+06	1.90348e+06	1.86929e+06	1.04288e+06	1.03575e+06	1153225	1064122	560456	1.17804e+06	466994
O00186	3914190	4559490	4611450	3060590	2764750	4267910	4205960	4427950	5729260	3508280	1930320	3146370	2358780	2724600	2715030	2433420	3140845	3308510	4141545	2974185	3057195	3215295	3497395	4191225	3849230	3232715	2005460	3581445	1746005	2220175	1842435	2699420	3302820	3965910	4185520	1.91687e+06	2235422	2.35395e+06	2.73559e+06	3.11474e+06	3.33604e+06	2768490	2.54417e+06	3.43932e+06	1.66223e+06	1.62851e+06	1.99333e+06	2.23763e+06	2933735	3283060	3.59359e+06	2.01313e+06	2.46609e+06	2645715	2745510	3.13489e+06	2.85889e+06	2.31564e+06	2.38653e+06	2241720	1.32699e+06	1374577	2.00425e+06	1.91925e+06	2.53537e+06	2.92393e+06	3334624	2159632	2.4077e+06	2.68677e+06	2.13592e+06	2.6781e+06	2.42252e+06	2123818	2269314	2309042	1.2304e+06	1.30383e+06	1.3884e+06	1686446
O00192	NA	NA	NA	NA	NA	NA	NA	NA	NA	NA	NA	NA	NA	NA	NA	NA	NA	NA	NA	NA	NA	NA	NA	NA	NA	NA	NA	NA	NA	NA	NA	NA	NA	NA	NA	NA	NA	NA	NA	NA	NA	NA	NA	NA	NA	NA	NA	NA	NA	NA	NA	NA	NA	NA	NA	NA	NA	NA	63629.6	NA	NA	NA	NA	NA	NA	NA	NA	NA	NA	NA	NA	NA	NA	NA	NA	NA	NA	NA	NA	NA
O00193	6579130	12373700	17326400	10060800	9750300	14574300	8276420	9137760	14407300	9836670	9438910	10490000	4540760	5447310	7864960	8491770	7253415	10527130	11957570	7995390	8976185	12496850	6613115	9746300	14114050	6074585	8051725	10018945	5090210	5512625	5750755	5994410	4579770	6.43496e+06	7.61921e+06	8383770	9484970	12651200	7276610	9114835	16180350	6.24043e+06	7334100	8439790	2749310	3182400	6188940	4.79625e+06	8626790	1.05295e+07	1.36708e+07	7679395	9449655	14253650	7.34006e+06	9445840	1.06205e+07	6520075	7897170	6219495	5498790	5.76145e+06	6.201e+06	5132090	7982790	9.62056e+06	1.16153e+07	7.72181e+06	9134270	1.17315e+07	7031485	9.52492e+06	9.67633e+06	6104700	6698574	7021206	5961110	5782220	5.55548e+06	5188394
O00194	4669140	2598290	7576100	4471130	6973850	6368090	1931910	3941420	7819300	1206990	1642560	5554440	2410260	746682	1162880	NA	3550275	4745795	4797335	2847915	3817760	2290260	2098425	6598610	5556980	2127945	2851385	4466140	1.81344e+06	1.52796e+06	1081670	867800	2339822	3.68895e+06	3.06378e+06	2275650	3.3539e+06	3539130	3.11065e+06	5.22722e+06	4.82183e+06	2687992	3263770	3.58806e+06	1173493	1455890	1388600	1.23649e+06	2.31886e+06	3.47212e+06	3846490	2.28956e+06	3.3569e+06	3636240	2.5406e+06	3.87212e+06	3266875	2508930	2.56036e+06	2.33084e+06	1.18606e+06	1.00818e+06	1.3374e+06	1.11945e+06	1.83677e+06	2834390	2844708	2086835	2658995	2.89302e+06	2348442	3718855	3248994	1391155	1.77917e+06	1776482	1.08596e+06	977560	892569	1.01656e+06
O00203	19661800	22242300	5052460	11151600	11322100	5468770	21574000	25013500	6894650	17965300	11073000	3522900	3213310	3591630	5282640	2450290	13182870	12332540	12658135	6843860	6663490	12912505	22605950	22917050	6009015	8954530	10623000	10013755	8904865	8311485	4399735	3824030	9.0019e+06	9820440	9159110	8.23212e+06	5.8017e+06	9.44029e+06	1.5613e+07	17413190	10577730	11338080	1.02163e+07	8738170	2.80621e+06	2.03531e+06	2.78365e+06	2.62061e+06	8823170	9369740	5.13793e+06	7.12855e+06	3854320	8.36733e+06	1.2842e+07	1.43977e+07	7162645	9514500	8796965	6338525	4.46884e+06	5.51728e+06	2.4377e+06	2.61661e+06	9344028	7266158	6305452	5761234	5992132	4152104	8707262	10495528	4464056	5689890	4986818	2804248	5307986	5696152	2130400	2426660
O00204	1483780	2565100	2674310	806662	2107530	2443460	2939290	1122550	4078630	2346010	587769	2200600	552879	1138790	688353	541714	1.54702e+06	1531594	1438309	926778	1.30174e+06	1.32577e+06	2260175	2889760	2167590	1576100	1139315	1660835	879856	1075490	1077332	1.03368e+06	1.87156e+06	1.12645e+06	3.95201e+06	923415	1.44695e+07	853482	1.53484e+06	1.76572e+06	1707783	1.35153e+06	1.05527e+06	1.10936e+06	1.55493e+06	814095	810948	744029	1.00337e+06	1.38808e+07	1.213e+06	800428	1.04406e+06	1089136	1437457	8279127	1.31848e+06	1.17534e+06	889461	1.35272e+06	1.24902e+06	1.55523e+06	1.06191e+06	941079	985088	1136538	1.14382e+06	946229	703743	788523	1.09861e+06	1.20477e+06	1046581	807535	724523	805109	519059	478726	1740187	727943
O00214	609507	2427980	2902550	NA	NA	3025310	NA	NA	NA	NA	NA	NA	NA	NA	388948	NA	820862	1764910	NA	447090	NA	NA	NA	NA	NA	NA	421650	610267	NA	148080	533592	347378	575338	1621725	49726.3	NA	820529	NA	2348070	1.42515e+06	NA	NA	1059814	499160	141928	312019	389182	356355	502210	1091840	NA	607062	NA	NA	NA	1520794	1703740	502295	511640	465020	136106	146006	350844	347608	689796	1666550	1165500	1718033	844623	2343770	NA	1.35605e+06	NA	409988	330961	424629	177411	1.28027e+06	303440	255790
O00217	6359940	7612040	12435600	6116930	9914730	8838770	5340070	8861670	9647470	5783830	5776420	5886100	4074590	4088740	4369410	3802290	5753600	10054200	10392750	4386585	4858195	7163740	5713715	7814265	7668805	4387485	4179320	5113170	2504245	2385845	3794805	3960725	4.30683e+06	6.89405e+06	7.1969e+06	3986180	7531610	7299170	4534760	5.62772e+06	7.27974e+06	3.60291e+06	4184190	3905340	1.81864e+06	1934070	2.83582e+06	4001160	4.44864e+06	5.44455e+06	6467100	3365650	6.1278e+06	5835930	3613275	6.33749e+06	5.88057e+06	3.52908e+06	3.98306e+06	3.22062e+06	2547061	2012430	1771750	2.86214e+06	4381220	5.56849e+06	5441020	3.31251e+06	3657040	5.01342e+06	3498914	3706526	5034340	3.10193e+06	2472390	2628704	2.65274e+06	2932965	1479948	2453160
O00231	29267800	31577300	37478800	27476700	31006600	35841300	60533100	68361500	83747900	24804100	20298100	23745100	17475500	21059800	42558900	19237200	25323750	29058100	31498100	20958750	23060100	26846200	26868250	28948750	31411400	21209550	17900550	21879650	12669850	13022550	18457300	19416250	2.44888e+07	2.32668e+07	29261500	1.68952e+07	18962480	2.22258e+07	2.3328e+07	2.70434e+07	3.04566e+07	1.9078e+07	16243500	1.98056e+07	1.32633e+07	14096500	16603800	1.31706e+07	16253130	1.9049e+07	22113825	16545015	19033800	21890875	21645875	24892425	20706025	17823250	16280250	16383925	8.7903e+06	1.18206e+07	1.43904e+07	13304675	18939990	22259540	26706520	15485214	16912504	18984536	20618720	26272700	20999680	17553660	16246360	15724120	11940448	10728870	14311756	14187340
O00232	14150400	15332600	16040700	10709400	14260000	13521100	14379400	17649800	18866400	13476500	9807460	12436500	7557810	8313760	11138200	10576000	12048000	16794150	15889150	10579700	12201950	12524400	13090550	13642700	14327650	9691720	6381075	10369400	6716170	5473880	7049230	7216130	11137500	15815200	17033700	1.07169e+07	12409300	12694900	1.09692e+07	1.4682e+07	1.36228e+07	8882300	7.43244e+06	1.07159e+07	4.84239e+06	5.60872e+06	7308560	6.09691e+06	1.05496e+07	13823575	14159175	8.89843e+06	13481250	1.1783e+07	10373075	13722075	11254275	8077375	7.43988e+06	7732680	4.82816e+06	4995105	6.99501e+06	5411915	9186288	12331690	13270352	10259124	11924560	13534020	10137844	13454480	11157320	6803490	7425280	8095500	5134412	4936092	6484866	5170592
O00233	16156300	19116400	20730800	10883100	14030300	13360800	22259200	16796000	21890900	15445100	8864370	10983600	8399890	9797070	10035300	7915830	12335800	14665650	16841850	9958470	10817900	12565975	11737735	14245900	16210100	10774350	7767225	10692175	6851940	7336780	8699530	8600185	8.92185e+06	12045885	14990515	7.3434e+06	9.93033e+06	1.13778e+07	1.07185e+07	1.38341e+07	1.44237e+07	9485240	1.01417e+07	8.42549e+06	5291340	4891570	7.71427e+06	8784250	7.4013e+06	9.05053e+06	1.04085e+07	6732690	8.64981e+06	1.0368e+07	9754615	11939350	7.17291e+06	8.8544e+06	9.05345e+06	7.22204e+06	4.20611e+06	3.43321e+06	5.87811e+06	6.98194e+06	8.96104e+06	10996860	13780670	5.67046e+06	6.46207e+06	7.5465e+06	7366074	9.54784e+06	6.27771e+06	6595540	6913882	4.97645e+06	4431095	4.48234e+06	6258125	5.18112e+06
O00244	12057100	40030900	21208300	10850400	12257200	15031500	11662900	39692500	16522400	13121900	17843000	11965300	7714830	7011240	4141410	8274650	7003000	18681080	8734460	8645675	8645350	9293230	10742155	19014550	11196800	8552025	19818050	8589160	4178880	4515230	3928915	5668700	8855760	9670550	10540780	6.53793e+06	6.78268e+06	7378260	9319920	17789970	10280780	8436170	6481760	7834420	4291795	4560735	4375450	5.36207e+06	6.22207e+06	6468055	7.71652e+06	6.58706e+06	7.02133e+06	7.69159e+06	8058845	8568495	7088975	6169815	7.99979e+06	4282545	3.2844e+06	4.43891e+06	4.58677e+06	4251245	6513780	7.00611e+06	8.29952e+06	6420055	6927330	7.72255e+06	5724374	6471870	5346018	5930664	4228324	4814958	3612695	3634685	3349316	4122962
O00255	NA	NA	NA	116008	NA	NA	NA	NA	NA	NA	NA	NA	117661	NA	NA	NA	76664	NA	117910	97238	NA	NA	NA	NA	NA	NA	NA	NA	88208.9	137715	NA	NA	109109	83032.7	82433.7	104690	NA	NA	69216.1	NA	NA	65777.8	NA	NA	110394	116936	83804.9	NA	122154	50748.8	12240.6	107917	61502.9	51823.3	48808.7	54431.5	NA	79299.1	87225.3	NA	94315.6	81945.8	74794.5	68206.5	116972	NA	NA	99505.9	92757.8	NA	85129.2	38812.2	NA	81104.4	46638.7	NA	147409	85022.6	64865.8	66388.5
O00264	68301800	80577200	89830200	87405700	99407600	104225000	94232900	104611000	128218000	79801700	52926100	85175700	47194500	50737200	69482100	60702400	44689950	55536150	59782050	48295000	51496200	59700550	62500550	72800750	70000350	61430100	40641550	69996750	37613750	33603200	46327700	49034950	4.57693e+07	5.61706e+07	6.28847e+07	36783240	4.56821e+07	58871100	70154200	83870400	9.28181e+07	52040400	48815400	63737900	25468300	29017600	4.618e+07	43075100	39498325	46162650	49517375	33524075	39486825	44016200	55052175	63876075	48638700	41270475	39885000	39516300	26846275	22218175	34394025	35169550	33084920	38210990	48264660	35567600	39158200	48393150	49925100	61318840	52951700	36794420	36883060	37279620	18885374	20812840	30885140	33534640
O00267	6143520	10138200	14061900	7315320	6830360	8116140	3434980	9243650	11318400	5928330	6112020	8901260	3775120	4323600	8043840	5624210	5254545	7037330	7765210	6084380	6063310	5904640	4928585	8075985	9214465	5384825	5281410	7844090	3520020	3260300	5052695	5204890	4.25171e+06	5873890	6.01279e+06	4.76942e+06	4573650	5.28762e+06	4.81796e+06	6.76818e+06	7.78549e+06	4.83043e+06	4.92945e+06	6.01759e+06	2.39986e+06	2.78374e+06	4.07142e+06	3.69264e+06	4166700	5.14285e+06	6183685	4011040	4736160	5369885	4632390	5.66262e+06	5274230	3723290	4845675	3761020	2368760	2.38186e+06	3.10852e+06	3.23366e+06	3941362	5692110	5679506	4009806	4636940	4740012	3821740	4781502	5205238	3850742	3509136	4161480	2555130	2646402	2560978	3316606
O00268	428546	965156	627227	640459	1054560	NA	627842	293440	NA	428492	571517	NA	677267	709390	308873	354476	628006	1817790	427442	861998	1150080	1641250	701298	713562	512742	671346	390306	879539	390478	747512	732914	598115	650912	920489	900262	844942	942428	921020	825129	933303	1174148	538957	458799	936986	391975	416450	745234	341366	858967	1156220	1098504	726609	1.09586e+06	533338	856770	1323285	1123575	580094	432662	635297	430304	492428	707502	472478	971579	1.10008e+06	1.11475e+06	787186	741714	886020	703148	834420	743715	399219	335350	306955	568193	572937	274652	347387
O00273	5870030	6535220	7177740	2901700	6851190	6565590	5004640	9021390	11812800	6447210	2265340	5915610	2572800	3917760	3469370	3064720	4557955	5231780	7266370	4057680	5408655	5856420	6841915	7282370	6123810	3434200	2607945	5134850	2832350	3722930	3708265	3817345	4120660	5.83506e+06	5.62815e+06	4604205	6225610	6093850	5012840	5.25424e+06	5.43694e+06	4.14759e+06	2715870	3741650	2843273	3817360	2746131	1883580	4.63567e+06	5773080	5.88333e+06	4.40261e+06	5.66923e+06	5682510	4.62896e+06	4.70539e+06	4.37828e+06	5.94829e+06	3599840	2.94571e+06	2919735	2998920	2.52519e+06	2446605	4.51733e+06	5818310	5705380	3.74773e+06	4.2732e+06	4.59606e+06	4.57856e+06	4397510	5034980	5134702	3125966	3408894	3.62699e+06	3243910	2.75386e+06	2741562
O00291	1104750	3563920	2064310	1976780	2966540	2705790	1344170	2815940	1579250	1050220	606814	868984	2565350	2813380	3866900	592203	1815390	2063100	1803735	1738130	1947590	2144930	2147155	1.79859e+06	2301900	1550735	1257667	1117725	1237388	769976	730202	1267505	2318270	2160459	1993298	1.79e+06	2.37975e+06	2179810	1422680	2.17394e+06	2.43033e+06	1.17468e+06	1414474	1040322	1.17807e+06	1.26341e+06	940457	1120968	1.9775e+06	2.46601e+06	2897890	1595625	2321620	1787040	1749400	2.54437e+06	1.65226e+06	1.31902e+06	1036010	851154	997608	811808	924127	1.14119e+06	1.91065e+06	2.66314e+06	2.54995e+06	2226170	2.76717e+06	3015590	1.2876e+06	1.77419e+06	1655182	1.12503e+06	1.56844e+06	1199442	1.26204e+06	997144	1.0791e+06	853714
O00299	88404800	109230000	124223000	82042200	90238800	110428000	93295700	86219000	116244000	72359700	43668000	105351000	89252400	85207400	54575200	107847000	78223750	92720100	100005800	71927550	73944650	95959300	77083150	90047950	102280600	76332200	45585600	101971300	60294150	60479600	63523800	71089200	5.29518e+07	63303100	66318950	6.84555e+07	73220200	7.91007e+07	62693300	78768300	83183800	68554300	6.82076e+07	95717400	4.0621e+07	3.94369e+07	49538900	5.76998e+07	63259650	75203775	80870825	48467150	57642675	65596625	66135450	81231700	76226000	4.46863e+07	46294605	43875000	4.06596e+07	4.15313e+07	53269075	35366540	60343248	71171200	74236040	47640140	54988400	64062700	65168800	80086240	78582480	58348520	62647840	63564080	40257098	32885132	35275400	45066140
O00303	31493500	36678400	37221500	28152600	34332000	31162000	30466800	39058700	37103700	28239200	17689800	25101900	20991600	22387000	20221600	20821700	19136900	20647100	23854250	18384045	19072135	18213370	29785600	31037200	28211600	25225450	16198200	20515000	11913020	11743380	16320250	16863250	1.8059e+07	2.04537e+07	2.12925e+07	1.67108e+07	1.75526e+07	1.70139e+07	2.15826e+07	2.46578e+07	2.35568e+07	18385900	1.68749e+07	1.61448e+07	8667470	9504570	1.26392e+07	1.22756e+07	1.51102e+07	16694305	1.78415e+07	1.32961e+07	13969460	14821970	1.73331e+07	18732910	1.65403e+07	14676000	14584030	1.10151e+07	7078780	7.72068e+06	9.83884e+06	1.06853e+07	12518898	1.30875e+07	14654612	11284566	12122808	13400268	15388270	17110746	16382260	12842174	11312568	10698992	8681695	5.94952e+06	9305112	9419376
O00308	463611	774861	NA	1138300	1003000	NA	NA	NA	NA	577815	NA	NA	NA	NA	NA	NA	1476970	1047220	1722110	1115450	642439	535181	NA	1167365	1290900	338148	297800	560682	691438	377733	NA	NA	956559	1216610	1366260	736251	1097200	1473760	934228	1075778	1.17694e+06	187171	381730	778616	535088	596040	NA	527616	1224890	1428910	969293	703688	852355	1093000	976907	1201130	870084	779056	657272	416391	521650	520133	469301	521213	1202660	1413770	1493520	1039650	1175270	1483140	877692	1294935	1.21317e+06	579058	575196	566483	554419	473495	498416	461932
O00330	3524750	6352840	8598090	4588230	5513160	6538030	5528600	7273190	8032100	5006970	4186590	5295480	6299270	5986080	5757970	7339490	4029445	4348855	4157830	3337330	3626655	3808730	5110835	5582485	6646375	3765700	2770440	5137870	4489755	4040695	5358340	5600560	4448265	2.76895e+06	3.57851e+06	3214180	3288380	3.3755e+06	4321140	4.24164e+06	6.54355e+06	3204188	3.94732e+06	4.62207e+06	3557670	3861990	4.10486e+06	3626574	3.14587e+06	3.1827e+06	3677890	2.92105e+06	3.0454e+06	4018675	3.60761e+06	3.55389e+06	3574095	2.74319e+06	2920955	3.34307e+06	2660542	2.59193e+06	3.18777e+06	3296150	3614445	3.63879e+06	4892190	2963939	3286942	3834385	3223740	3547624	3334324	2705269	2832896	3339074	2.64717e+06	2.68646e+06	2.29302e+06	3350522
O00391	NA	NA	NA	NA	NA	NA	NA	NA	NA	NA	NA	NA	NA	NA	NA	NA	NA	NA	NA	NA	NA	1396190	NA	NA	NA	NA	NA	NA	NA	NA	NA	NA	NA	NA	NA	NA	NA	NA	NA	NA	NA	NA	NA	NA	NA	NA	NA	NA	NA	NA	NA	NA	730643	276139	NA	NA	NA	NA	NA	NA	NA	NA	NA	NA	NA	NA	NA	NA	NA	NA	NA	NA	NA	NA	738979	NA	NA	NA	NA	NA
O00399	1345990	1474660	2008730	1591130	1429890	1265900	832838	1868850	2590240	NA	1685220	919287	NA	543432	477215	NA	1766380	2060840	1755760	1101980	2315420	1561250	923989	1615965	1648660	605268	971412	1271670	803269	856139	NA	694942	1947420	2228960	2250740	1467410	1903670	1433170	1326250	1480275	1739830	1065125	1383440	1456610	662013	791669	NA	761948	1364840	1767290	1752160	971403	1494930	1386890	1107200	1376660	1.25764e+06	523576	583961	574230	588492	764176	621375	1035660	1852930	2213880	2350000	1120214	1287145	1095969	984237	1.13547e+06	1080306	1144785	1435550	582735	952558	878230	473747	782310
O00400	NA	NA	NA	NA	NA	NA	NA	NA	NA	NA	NA	NA	NA	NA	NA	NA	NA	NA	NA	NA	73573.5	NA	NA	NA	NA	644346	NA	NA	NA	NA	NA	NA	107092	332513	274610	NA	NA	81566.5	NA	NA	NA	NA	59562.7	NA	NA	NA	NA	NA	NA	238139	290688	NA	136418	62427.3	NA	NA	NA	NA	NA	136567	82491.4	NA	NA	NA	213237	138604	376107	93072.5	159916	NA	NA	NA	NA	NA	169295	152854	37335.7	167654	NA	NA
O00401	5951190	6410730	7722670	5343600	5758000	7496870	5356150	6861570	4883180	4365710	3684140	5531600	3323300	4340010	7192190	3995730	1.83002e+06	3327635	3871590	2738930	3269515	4185255	5559735	6384545	7155275	3977375	2770255	3163945	1.57315e+06	3878985	3842380	6035685	2356855	2.62006e+06	3.13042e+06	2616795	2.43072e+06	2632810	3.22886e+06	3.99448e+06	4328970	3746620	4074710	3773875	1.55433e+06	1.91922e+06	2.30703e+06	9.2013e+06	1.93429e+06	3283035	4159715	2.04591e+06	2.95723e+06	3.31136e+06	2942310	4158690	3173015	2.64321e+06	2.42137e+06	2016497	1.20485e+06	1.34576e+06	2.29441e+06	7.33843e+06	2379216	3561830	4.17611e+06	2.38139e+06	2784610	2.80322e+06	2441706	2996104	2770430	1.68069e+06	1.66178e+06	1928708	1889750	1733969	3.49919e+06	1.17073e+06
O00410	12038000	16228900	11811700	9346280	10527100	11196900	19183500	20885200	11057500	17297300	4890820	7944570	7904110	7084320	9029200	9015830	7934460	10886145	8313225	8318025	8871445	6669390	9674490	10355710	8602935	7014790	4630640	7139810	3537180	4051415	5015970	5697040	8.36324e+06	10831520	1.00311e+07	6.00093e+06	7.72351e+06	7.17866e+06	7.81597e+06	9.62268e+06	8.00796e+06	6941240	6211340	6247370	3.85623e+06	3900250	4.32403e+06	5283440	6.00145e+06	8.69537e+06	7657330	5458530	7018315	6.95955e+06	6.99616e+06	7907230	6.66347e+06	5.92227e+06	5714925	5.17172e+06	3.10534e+06	3.37039e+06	4.08702e+06	4.29898e+06	6292826	9057378	9073926	5505106	6910370	7008928	6716782	7430668	6742078	5504996	5445782	5695828	3.57492e+06	2882636	4312816	4268618
O00411	NA	NA	NA	NA	NA	NA	NA	NA	NA	NA	NA	NA	NA	NA	NA	NA	NA	NA	NA	NA	NA	NA	NA	NA	NA	NA	NA	NA	NA	NA	NA	NA	NA	NA	NA	NA	NA	NA	NA	NA	NA	NA	NA	NA	NA	NA	NA	NA	NA	NA	NA	NA	NA	NA	NA	NA	NA	NA	NA	NA	NA	NA	NA	NA	NA	28152.2	NA	NA	NA	NA	NA	NA	NA	NA	NA	NA	NA	NA	NA	NA
O00418	283716	NA	NA	NA	557029	NA	NA	NA	NA	424020	477727	NA	NA	NA	NA	NA	884717	666807	788907	616042	767719	285448	325717	508217	504745	626208	342619	863923	418082	312242	309482	523944	784097	912267	847314	486854	1117850	657162	583024	708928	776106	570967	536296	569667	NA	223395	447986	292576	832747	641788	916640	271528	844610	731207	448462	799160	759148	588185	617735	341678	346844	290586	292429	290375	817492	775778	786314	585382	881496	685664	743522	871824	822424	475553	664180	374760	358920	515381	398630	319355
O00422	4973680	6222470	15829300	8010880	12383900	10690500	5711470	18171700	6008040	8864560	6422720	9487620	5075130	5060200	4928190	3039100	5941520	7828145	7752840	4404500	7893045	9040075	8635310	13258350	12049100	5867800	5501495	9644010	4005613	3339070	7431805	7165815	3473170	5.01919e+06	9331050	3444440	5.80733e+06	7268270	7.72526e+06	7.74458e+06	8.34322e+06	5626270	7.00851e+06	9121980	1913914	4153530	5.43703e+06	4.93091e+06	3.52875e+06	4838050	6141515	3838375	5.30471e+06	5568305	5.89522e+06	7421255	5.65712e+06	4.92558e+06	6.61351e+06	4271235	2.28279e+06	1.63819e+06	3.67843e+06	3.27302e+06	3.577e+06	5683350	7.16493e+06	3584045	4.32125e+06	6626870	4672154	5820822	6979284	4.02125e+06	4647112	4432838	3.58556e+06	2.78203e+06	3202134	3.49785e+06
O00423	NA	372815	1067890	NA	13726.7	985718	NA	NA	NA	NA	NA	NA	NA	NA	NA	NA	1065400	975994	979501	1892650	344982	547476	1307020	99461.4	1103300	NA	140809	413090	781961	570120	NA	1118840	792539	440827	1089481	1.22059e+06	264566	432392	822325	489834	1353330	645151	219788	429586	465594	558051	778050	451894	550177	480426	513308	725098	202392	424710	735538	360121	547396	770655	135306	448615	71608.8	278638	510209	393039	482907	421440	528076	474508	287388	308601	623685	589776	616595	826576	312214	278891	292600	505783	377756	527384
O00425	NA	49059.1	302915	196868	430063	322139	NA	NA	NA	NA	NA	164772	NA	417384	NA	NA	464260	564264	409388	306919	695267	264982	370504	506505	716960	1498760	NA	461031	224063	201210	94304.9	180856	442587	533822	618486	470476	401028	429172	210859	604490	382180	326195	236357	409406	178424	167800	189958	428186	352213	383842	509477	477612	435146	505393	187067	411286	515648	330515	284730	233271	202366	340316	125343	233000	405544	490246	493546	455200	395675	436426	353171	428927	526768	327564	318137	247272	336794	249649	232568	628885
O00429	19964800	14279800	22312600	16342800	20533500	20139500	22022100	23786500	26948300	9711180	8779740	14439500	8142440	15059500	20360800	17402200	13155690	12948950	15940350	12798420	12929100	13434245	21007000	20524100	20874850	15148100	8627630	10881400	5527465	7041465	9967875	12477850	1.152e+07	1.31991e+07	1.37806e+07	10563540	1.05826e+07	1.12112e+07	15160130	17045000	1.75646e+07	1.09093e+07	9718980	10501340	4.36247e+06	5.21958e+06	8.67391e+06	6.83803e+06	9858625	1.06812e+07	1.18652e+07	9423860	10579515	1.11139e+07	1.18952e+07	14319750	1.05306e+07	9.11346e+06	8.31884e+06	6.74283e+06	5.03026e+06	6.39269e+06	7787715	6493520	10322158	11210082	13104428	8602910	9436238	10559932	10162376	13259534	9084566	7584256	7084554	6910602	5521018	5615636	5261552	5877588
O00442	NA	744131	3340340	NA	1113670	2078120	NA	NA	1727620	NA	NA	1234530	984141	614876	9598300	NA	1019860	1607140	2392960	1104390	1303200	1.34878e+06	510067	1220470	2160435	1151790	698713	1575375	448186	632394	510532	2.12098e+06	1086780	1175694	2499090	1253030	1213790	1.41705e+06	646794	1279935	2067510	638252	912128	1.41581e+06	467434	781370	1.02093e+06	503325	764517	732437	3850880	910591	1170620	1559481	873013	944908	2414440	609694	930485	1497508	387347	391755	768654	652435	796844	653917	1.9459e+06	756100	900158	1.40656e+06	1016740	859148	1254329	737996	585090	1.33641e+06	303962	381627	703514	493275
O00443	92421.2	NA	139202	93807.3	98194.1	50821	89324.2	NA	NA	53533.1	NA	12074.7	12008.8	28739.4	54861.2	47476.6	127115	112630	186861	55831.2	69727	80649.4	81040.1	NA	92194.2	58924.3	NA	35860.1	15962.7	14820.7	38555.4	13004.7	91741.5	166113	194024	NA	93566.2	117242	83911.1	62008.2	35758.8	37831.1	24332.1	25664.6	10539.8	NA	27966.8	12667.1	115753	184382	170709	196165	69983.9	89133.9	40201.5	63374.6	NA	48157.8	23766.4	23976.8	5146.7	NA	16977.7	19767.4	458837	171436	152918	462260	86198.3	126756	314113	71373.2	43973.9	217396	NA	27383.4	190330	10302.6	13741.9	17594.8
O00461	158202	851836	1246510	461855	537560	584686	NA	NA	NA	NA	NA	NA	701466	629771	NA	NA	497682	509564	737864	499357	549178	475320	452383	NA	696407	NA	NA	590064	656170	672455	NA	690567	537998	374223	413123	432904	361607	511244	500504	644978	690668	461870	422875	404672	144926	75706.4	526141	632462	617628	529530	658400	385314	379740	463502	533867	522700	418766	323261	236548	263949	599708	514064	482782	217525	366015	434036	532982	569249	418920	296568	296324	439675	356494	545274	421154	460485	381879	330567	431578	413120
O00462	NA	251125	458149	NA	89917.6	428472	527065	414055	429483	459749	NA	249822	104264	NA	NA	NA	440106	193668	395784	336754	208850	375519	351295	390084	363975	232299	NA	270290	87177	97346.3	177747	451228	309048	640251	988293	248162	283687	329525	144055	221875	325311	231454	120570	236505	142822	173149	179344	124587	382599	362270	462378	367354	293974	388224	284932	275883	198827	367488	135022	162582	75784.9	94705.1	106892	97905.9	385324	332748	493083	277469	328211	366038	249752	300316	268044	185797	100997	161571	146802	67529.8	142121	138821
O00468	NA	NA	1558130	851938	NA	3039780	NA	NA	NA	NA	NA	NA	NA	NA	NA	NA	NA	963415	NA	776174	752898	NA	991948	NA	NA	744940	NA	1101530	1073740	597100	871748	NA	949995	1057810	858538	476505	892879	759807	1038790	1135020	1275570	781777	614921	429017	533342	503450	590836	962658	853288	1093830	778690	811654	759865	945278	922284	934206	701662	604216	383004	316748	513194	593802	734293	750848	829412	1046430	934594	857531	987741	1041230	720891	910480	565133	597602	486965	316261	589740	459076	460446	659451
O00469	3470220	4008060	4127510	3748740	3904670	3601730	3280470	3976050	6017700	1985420	1693720	2431050	3252280	2743300	2444080	2911940	3227390	4275455	3040595	2201845	2813120	2605585	3680165	4277810	3156020	2277150	2294155	2935580	2585005	2435800	2538480	2469470	3032070	3.53649e+06	3.63668e+06	2570300	3317710	2706620	3.02562e+06	3.90097e+06	3.56146e+06	2955830	2.59991e+06	2.58645e+06	1.87202e+06	1.52921e+06	2.47333e+06	1958160	2.00844e+06	2.87662e+06	2.75858e+06	2034475	2.15837e+06	2411480	2689055	3854505	2.53514e+06	2.26394e+06	2.72083e+06	1.96453e+06	1.4188e+06	1.65201e+06	2076345	1439465	2.49727e+06	2914644	3.23211e+06	2114172	2664772	2687578	2445806	2876882	2.54933e+06	2.27843e+06	2.35536e+06	1.85208e+06	1.58844e+06	1388389	1.63885e+06	1.58041e+06
O00471	1856500	1615720	2202030	1382020	1972330	1446450	1368870	1904880	2943480	1290970	659999	1388690	4924790	477921	NA	321669	837376	805010	1.18984e+06	235945	747846	833226	1283037	2506920	1869975	638686	819390	920163	356321	299638	2555536	788242	582410	608716	751852	597661	660013	788039	754683	643937	889836	640458	566944	1115634	134633	151428	177414	328754	664935	540429	621886	528650	708566	772988	588963	808734	668106	414744	387591	512305	210529	164791	448912	284969	565223	980976	916435	702082	639931	546041	512258	711678	592996	471945	471515	324780	371884	301174	307164	168195
O00483	11750500	15729800	18964100	10289500	13663500	15544700	10625900	14209700	15496700	7226900	NA	NA	NA	NA	NA	NA	9658890	11817100	13797300	4276253	5565537	6.52708e+06	8564315	11394050	12582300	7282780	NA	NA	NA	NA	NA	NA	9765220	6354015	7.02453e+06	2761970	4.26609e+06	6.37986e+06	4.95337e+06	10591650	10765245	7332135	NA	NA	27869.1	NA	NA	NA	8470990	12104100	7.3209e+06	2.96871e+06	3737170	4.38961e+06	3793089	5.20813e+06	9819445	6244230	8253810	7497695	NA	NA	NA	NA	4.22264e+06	5.88599e+06	7.08608e+06	2.90021e+06	5.79058e+06	13054100	3.87816e+06	5153973	5.98863e+06	2.8168e+06	6114770	42180.7	2.47306e+06	32531.7	1493860	2640.47
O00487	18558500	21039600	21921000	15281700	18205700	23999100	22083500	22259200	23279300	19036900	12907500	19737100	14276600	16286400	12765500	14847800	16105225	15888900	18714900	11999050	12844800	19384750	18735850	20929700	16053000	12885650	9904110	17520200	8940690	8025405	11211100	11064800	1.05735e+07	13221450	1.43979e+07	11916870	11626940	13384590	1.65852e+07	1.90606e+07	1.92432e+07	1.16182e+07	11940750	13314190	5.57748e+06	6377620	9.24897e+06	9.00827e+06	9.84439e+06	11695525	13416820	7.43738e+06	8.28165e+06	9.60858e+06	11308050	1.37415e+07	11749445	9936660	1.09809e+07	8.29326e+06	5609495	5800715	7.59752e+06	7779925	9207620	10272870	12211824	7989068	8200168	9252236	10126736	12331434	10309154	9227852	8123984	7805434	5.37293e+06	4814022	6659498	6956978
O00499	421195	959780	835007	NA	796782	296621	NA	NA	NA	NA	NA	263646	525375	331282	NA	769913	749706	590761	659240	337438	491429	336480	NA	907388	808150	118613	155114	486884	375109	429417	479312	336575	579155	639859	763317	432274	502651	380096	379229	639910	536764	622148	224389	470656	209699	342803	291498	386096	596704	705244	958081	985512	729056	834924	449163	545871	511390	361312	315674	277803	371970	417792	390404	358825	717347	788908	843435	559231	648381	710891	394132	495651	486473	346606	459563	451838	362360	384147	435517	411735
O00505	8324720	11454400	12498600	6841560	8444140	8951040	10341200	11070800	17575400	7096660	5725050	8791360	6623750	9055990	9450350	6909810	7676070	8617535	9646415	5333805	6553480	7534915	7615280	8680295	8697630	7030770	4667115	7915250	4682290	3934925	5461835	6025720	6964600	8263980	8.99768e+06	5.1817e+06	5.33985e+06	6.63508e+06	6.85743e+06	8409290	8.546e+06	5.74107e+06	5.59968e+06	7271430	3.34234e+06	3.79704e+06	4.96536e+06	4847230	6.91073e+06	8365820	8235855	5.40484e+06	6200900	7081870	5.84829e+06	6846900	5.80206e+06	4.6573e+06	4.35339e+06	4.20348e+06	3719540	3979090	3584815	3.22525e+06	5.06768e+06	7186396	6937434	4.61792e+06	5229480	6022595	5592946	6365852	5973392	5306492	5.93022e+06	5378738	3223326	3.37986e+06	3.0445e+06	3980838
O00515	11656600	11953800	17285600	8418300	8460220	11336400	9554450	13802900	16601100	13248400	6216410	9678130	7997610	9963240	7488020	6334260	9857900	11730100	13427650	8081610	8651495	9949575	9283975	9101210	10733025	11122250	5444100	9685935	7718245	8202195	6380360	6927765	8.2814e+06	9142980	1.064e+07	7059590	8211490	7.88869e+06	7.8903e+06	9.77382e+06	10626270	1.05007e+07	8407560	10508600	6.17687e+06	5.00758e+06	5.61487e+06	6603240	10097525	11810450	11884600	6.14473e+06	7180695	7.12328e+06	7341390	8.9581e+06	9070045	6.70375e+06	6381765	5.98741e+06	5.74008e+06	6.75353e+06	5.5502e+06	4.45616e+06	7659718	9011410	9112112	5481467	7301660	6320184	6775458	8311016	8088746	8079704	8422854	8112460	5541510	5107746	4501862	5304972
O00541	6057940	4891840	5946760	6961540	4671520	4578970	4400130	6366240	13489500	4194330	5803950	5216080	3843310	5487610	3254500	6005190	6183785	6477980	6967495	10652220	4394835	5274295	5265485	8704520	6990830	5304065	3520085	5314385	4698165	5430690	4878940	5352350	5.14295e+06	5.58704e+06	5461350	5686610	4.78712e+06	4.86232e+06	5.61026e+06	6.73098e+06	6500930	5.63767e+06	4.86851e+06	4.81275e+06	3.45724e+06	3230220	4.09971e+06	4809750	4529415	4585290	4.88009e+06	3748000	4.30088e+06	4436990	4956745	5184665	4.41901e+06	4.24437e+06	4692065	3.26302e+06	3007315	2.86865e+06	2881745	4170415	4161548	4182884	4614044	3857806	3788460	4350228	4434652	5065642	4670738	4746520	3750344	3581368	2577312	2.58843e+06	3214746	3695270
O00559	1534960	3191040	4495040	2128440	3316000	3940680	2773200	4237620	4558920	1867400	1835530	1776530	1412540	2227530	1098950	1779410	1.52873e+06	2.03034e+06	2.14901e+06	2809150	1390948	2.14819e+06	1.63664e+06	3607785	3348880	1.54215e+06	1452575	1840975	987364	1530020	2188545	1520990	3336360	2.04917e+06	2296787	1.34754e+06	1714809	2.27743e+06	2332675	2.63933e+06	3.00187e+06	2321195	1.64295e+06	1.77653e+06	1136199	1055208	1804180	1.27612e+06	1619749	2.0061e+06	2487255	1.88381e+06	2755030	2574341	1229560	2171346	1.29597e+06	1.18084e+06	1234709	1.02243e+06	1105987	2280840	1.33849e+06	1703580	1812808	2.31469e+06	2634234	1715672	1.2925e+06	1.50849e+06	1405744	2.15967e+06	1569810	1323488	828512	1.16551e+06	1376461	1387793	1193715	1.58527e+06
O00560	NA	609912	2446340	770763	2127220	1173320	NA	NA	1984160	NA	652855	589368	388831	662961	NA	NA	1093708	1.07324e+06	1851015	901388	2733145	1820365	420279	1666400	2379810	765400	439424	1600280	563767	766024	1483925	648432	1.14886e+06	2334920	2475400	1095881	1.32989e+06	1.32243e+06	909520	1.92451e+06	2.65786e+06	1.0905e+06	1047751	1.52436e+06	478780	857590	1063170	696385	982808	1.68785e+06	1771305	1.07907e+06	1.4612e+06	1.47185e+06	1.14e+06	1.74493e+06	1.4696e+06	976796	1447029	1.10589e+06	660504	687986	1.03039e+06	723096	1.09481e+06	1.63419e+06	1.61983e+06	1.20055e+06	1.22589e+06	1.5119e+06	1.09677e+06	1630412	1616942	993300	974862	1.10772e+06	731657	749567	659278	768610
O00566	4829000	4902800	3501150	4136400	6266080	3228200	3275470	6276720	4247420	3426020	2283790	19346600	1525410	1945310	2981290	3196470	3302100	3725575	3138095	2485530	2641015	2761840	3662445	4913130	5114475	2688525	1300200	2167070	1247040	1639310	2992830	3547015	2.38767e+06	3.40938e+06	3.46938e+06	3354870	2.67752e+06	2.59692e+06	2731620	3186010	3.81846e+06	2.53285e+06	1.83802e+06	2.76616e+06	1.30572e+06	1.4841e+06	2734818	2.6711e+06	2430325	2.89441e+06	2939420	1.62611e+06	2627395	2.26516e+06	2305600	3121515	2.17695e+06	1762420	1.54227e+06	1.6772e+06	1042622	1172732	1.65368e+06	2.16802e+06	2168990	2.68408e+06	2.81876e+06	2.0019e+06	2266878	2.84622e+06	2727424	3355526	2456084	2.11867e+06	1.56693e+06	1931938	1.1788e+06	1.05202e+06	2.25775e+06	2006991
O00567	14276500	17770900	16662500	12295800	19868100	14547400	43939000	20999900	20421800	48530400	30883400	11653100	9578390	11223100	37298200	59328900	12003360	12938050	12792265	11143450	24055355	12908700	14362450	13726150	14194250	11350900	26613070	11583500	6782075	6653375	8450530	7968325	1.05398e+07	1.81321e+07	1.28746e+07	8.48589e+06	1.89551e+07	1.10915e+07	11185980	1.77128e+07	24273100	1.05883e+07	7.78512e+06	9504620	6263910	6852120	8.25104e+06	6.46774e+06	1.18344e+07	2.11708e+07	12705615	7.95121e+06	9805265	9072250	12329065	12734785	10366210	9.0235e+06	7.24265e+06	7.64761e+06	5.98709e+06	6.11914e+06	7.52092e+06	5.95077e+06	7872932	9073196	9499178	9154226	10260770	11111978	11036642	12023898	12304744	9005188	6903056	7785470	4918745	5283783	7117184	6934392
O00571	91959500	109130000	107529000	73302800	94275600	95834100	84932700	91436600	96131600	83965600	55588300	74897800	61960600	70569100	60828600	55942800	52575900	68757950	62581750	55411100	65277600	67606450	84297300	92722350	89216500	66082200	41473700	67108400	28885800	28988800	48659600	45130850	4.18621e+07	53654800	5.23362e+07	4.08961e+07	5.7424e+07	5.19331e+07	69417200	8.386e+07	7.79289e+07	5.64943e+07	4.85117e+07	6.04714e+07	27802000	28160900	40521500	3.95434e+07	42041075	47519875	51053150	39617425	48347950	46883950	54579275	65540425	47245375	46201700	40213400	36232875	21239025	27125925	33469950	30474175	41165060	48153420	50020800	34023760	39279620	44480980	49064180	57614140	45218300	41209360	36596040	36404360	24159748	23967742	27742164	29211120
O00584	2605270	6327240	3554400	5037930	4647620	6159470	2057880	6079020	5731160	4632960	2014980	2896430	2735630	3083480	1824950	2039480	2816922	3354828	3419445	4125355	4409035	5013510	6499105	6284755	4753725	3586970	2136045	3035940	1.60724e+06	2466900	2088730	2317235	3131660	3.72697e+06	4.07487e+06	2.89928e+06	3.3444e+06	3644991	4.55383e+06	5.32279e+06	5068740	3494420	2.97021e+06	3146110	1077838	1937440	2.50912e+06	2.07541e+06	3.0959e+06	3855130	4.35627e+06	2011025	3.29278e+06	3456285	3.57425e+06	4326415	2852420	2.70489e+06	2.53732e+06	2.26794e+06	1361961	1770820	2141645	1.69179e+06	3413305	3797965	4.75881e+06	2.9117e+06	3.1303e+06	3498650	3593990	4104256	3093626	2.16427e+06	1.92111e+06	2.2147e+06	1447913	1287193	1360044	1.399e+06
O00592	2260330	2209690	1955440	1307500	860087	NA	NA	1744410	2616980	NA	NA	NA	NA	NA	NA	NA	1714490	2563730	2435760	1417240	636726	612851	1.00927e+06	2086345	1769390	969458	902060	1464740	1136210	1034680	1314095	1088861	1980400	2682050	2117240	2120860	2112850	2171780	1356945	1983720	2184820	1460735	1.06481e+06	1868425	638834	482745	936672	868486	2120300	3022450	1469549	1685860	2621580	1.13866e+06	1580400	2162245	1674500	1352540	1403910	856177	1293150	1031300	1069110	997898	2274460	2639250	1.32573e+06	1581920	1955515	1244973	1731250	2256535	1678045	1591350	1656485	677251	1133010	1274110	1031748	1052415
O00622	80933	598192	487964	NA	283474	NA	NA	NA	NA	NA	NA	NA	91276.9	272358	NA	NA	257014	456876	490322	398755	196543	339314	247084	609548	126579	258232	218424	164850	260749	85614.7	101880	273088	200036	483194	503633	231896	392818	330859	266621	577039	324638	190709	61974.9	244735	195487	75630.6	107082	188383	301008	414806	649204	246793	364132	297352	349276	462488	183115	269372	125985	172474	264085	147507	202610	147033	350499	514466	473290	296634	385592	230217	226769	316956	249528	198653	169927	211110	169148	147151	214436	177045
O00625	7930870	9699430	8307420	7700370	8936300	10151300	7118270	11427700	12224100	5188280	6238070	7967600	5817370	6222300	5127550	5256550	6448925	7901005	7072415	5482810	7547690	6217250	6982155	9573835	10204125	5517450	4484945	6534275	4857510	5108770	6037820	4543390	4846820	5606100	5541350	4289964	5.68565e+06	5.66231e+06	6.53185e+06	8.69711e+06	9.02457e+06	5.83342e+06	5.16448e+06	6.14536e+06	2.92493e+06	4701875	4548310	4.44928e+06	3.89891e+06	4.40827e+06	4.69334e+06	4613025	5281620	5.51071e+06	5343880	6.55617e+06	4701020	4479368	4048268	3.86391e+06	2.51571e+06	2.42103e+06	4.24012e+06	3.377e+06	4259910	4.64163e+06	5405200	4.35228e+06	4.77986e+06	5122120	5100516	5710782	4581598	3.90835e+06	3.50552e+06	3.47959e+06	2.58502e+06	2.84e+06	3691348	3.24279e+06
O00629	2308780	2873260	3902600	3529460	3257120	3473260	1565170	4285220	2618620	1303460	936569	2537230	3070750	2873180	3204020	2023600	3642245	1506930	2862295	1921195	2268320	3049355	2052410	2919640	3423345	2932930	1304265	2720530	1826895	2349850	2197920	4221985	2018955	1.93281e+06	3362160	1696915	2158460	3217330	1.67131e+06	2.66198e+06	2.58617e+06	2.72516e+06	2.45744e+06	3129400	2185296	2162200	2.11015e+06	2205840	1.66697e+06	2005490	2.45761e+06	2.46988e+06	2.23113e+06	2.68833e+06	1.99123e+06	2.23014e+06	2.24316e+06	2304780	2495805	1.65833e+06	1698348	978130	2.03807e+06	1.62573e+06	1925900	2.06455e+06	1806140	2165460	2059080	2907710	1.79962e+06	1963060	2216070	2.14044e+06	1758122	1849204	1.32332e+06	1.02014e+06	929422	1501852
O00712	2287590	3190240	3304250	1938770	2862620	3043070	2949740	2906900	5078250	1867100	1769430	2540810	1678180	1471520	2602620	1244670	2196590	2966755	3217920	1880905	2291620	2284805	2587830	2542965	2980155	1905605	1224970	2028760	1584090	1187940	1574185	1526445	1.94119e+06	2.61012e+06	2.42392e+06	1287728	1.92294e+06	2339565	2300460	2.83116e+06	3116425	1.63371e+06	1857710	2.24102e+06	792129	860510	1398875	1099060	1.53414e+06	1.99021e+06	2.32792e+06	1.34291e+06	1663043	2723440	1.5071e+06	1.69055e+06	2.07987e+06	1.18648e+06	1.57647e+06	1.25743e+06	920814	892443	1396690	1359175	1404137	1.74385e+06	2.07674e+06	1.2303e+06	1.52609e+06	3123225	1.63047e+06	1.79963e+06	1.43561e+06	986416	1.51474e+06	1.34336e+06	1009863	639395	1.36478e+06	930259
O00743	12035900	5687190	4915910	3370690	4855020	4479800	5463370	6412290	6663330	3633450	2544230	1499670	NA	5466110	9750400	2947730	1863230	5709680	5043940	1218997	6872975	3282295	4802710	3491030	4002420	2675890	1851975	2816020	995941	1420060	1629900	4.00148e+06	1562945	4308565	3623470	1332562	3461325	3411460	2591035	3904550	3.55999e+06	1407900	2071875	2652870	413764	948272	1551860	1313752	1581440	6496520	4025965	1284210	2.59978e+06	2076630	2.18215e+06	3302440	2.24645e+06	966911	1.91597e+06	1777290	721092	955350	1289452	1237959	1601690	5575995	5002170	1158730	3024943	2614980	1.13069e+06	3.22478e+06	1903584	1110608	1781760	1.79943e+06	810048	556062	879378	1.3376e+06
O00746	570011	966406	593010	404015	248413	430933	656246	414725	330050	742107	129874	185249	1003240	711772	507984	479827	570387	556802	946826	809854	649306	1055030	342904	569701	549908	727196	149992	491394	313295	534790	353554	526873	537632	796347	824704	920460	383884	1122170	845053	981763	774258	772494	530120	739669	548746	546953	557890	664807	368404	473506	604686	879060	391010	1150240	468315	953462	704220	1.65443e+06	451460	373610	458197	503253	515560	437638	529451	699466	772268	595787	558559	893611	464500	654130	762332	595556	456117	418568	436316	443196	146357	517198
O00754	4340510	10955600	7022690	4667420	8393480	5656590	4248430	7932020	8509800	4287220	3370110	4192890	3963360	4382160	11978700	3079070	3554065	4706016	4894295	3087880	4766080	3398590	5114110	7563005	6886040	3029080	2731620	4765840	2628600	2083750	2932585	2543020	3.23213e+06	4.36226e+06	4.22618e+06	2.93355e+06	3953429	3.03694e+06	4.04161e+06	5.57311e+06	5.63111e+06	3.08996e+06	3.76448e+06	4312090	1.71831e+06	1.49405e+06	2.82654e+06	2.16557e+06	1.89295e+06	3221735	2800929	2.23736e+06	3339387	2960460	3393765	5306970	3.11256e+06	2.26916e+06	2.98182e+06	1.76268e+06	1.46403e+06	1.69279e+06	2.09291e+06	1.86837e+06	2.3535e+06	2.88309e+06	3131443	2.73237e+06	3.15594e+06	3.87465e+06	2.88047e+06	4.49408e+06	3.08106e+06	1.98236e+06	2198073	2.02137e+06	1.33694e+06	1.49391e+06	1.85818e+06	1768510
O00762	6289810	7003080	9204750	4651080	6714330	6607920	7181880	3979730	8759550	6214640	2945850	4020980	2418110	3106180	4837580	3093160	4246425	3894080	5155535	3937400	4152110	5185415	6359750	5579545	5207400	4262520	1992695	3357030	1789740	1575670	2767190	3423040	3032432	3222133	2785610	3313600	3551760	3717100	4.75742e+06	5199810	4406400	2.67376e+06	2341540	3.06173e+06	942838	1253029	2.49156e+06	2340430	3347900	3306220	4478695	3.10573e+06	3650410	3.92817e+06	3.5695e+06	3.71271e+06	3.17739e+06	2.22948e+06	1.97628e+06	1.90124e+06	1.15599e+06	1891610	2.00463e+06	1856880	3.15415e+06	3.82904e+06	4142810	2949690	2.81155e+06	3.72927e+06	4012080	3969595	3.50521e+06	2014258	1.72785e+06	1997792	1631820	1.41066e+06	1.98403e+06	1851468
O00764	33492300	50118600	43652400	24155300	32936300	34492800	32207000	37743400	48489000	24655400	20468100	24464400	19559000	19673600	18763300	16397300	17105515	18495890	18722505	18692000	24212600	25969900	23686900	30560050	33080850	21314650	16471550	21991300	6528810	6563485	12637050	14874150	1.15196e+07	1.30161e+07	1.34063e+07	14190430	17958280	1.78355e+07	1.79933e+07	2.38486e+07	24792300	13008230	1.43516e+07	7.90866e+06	5509565	5.055e+06	8.71605e+06	9324150	1.00755e+07	1.01092e+07	1.29005e+07	11699140	1.36822e+07	1.72075e+07	12934240	1.67689e+07	1.25899e+07	11128415	12106330	9801175	4.34974e+06	3591340	5.85179e+06	6998360	9622114	10428008	11619364	10021042	12008694	1.32557e+07	11486098	14785530	11171380	8357266	7612278	7537348	4611158	4393824	3196518	5823748
O00767	2335460	5490300	6092940	4400510	5235000	5374370	3745210	7378220	6838640	3133620	1968920	3795120	1995770	2206910	1215660	1121190	2451165	3272070	3524490	2728840	3286285	3065085	4644860	5379325	5690220	2.26841e+06	1501904	2.43745e+06	1463307	1.50403e+06	2855885	1134677	2.63866e+06	3545105	4036160	2.17553e+06	2.44581e+06	2.57825e+06	3.719e+06	3.92834e+06	4204890	2557217	1.96437e+06	2974657	1606123	1732220	2.51523e+06	1539719	2.35871e+06	2.8476e+06	3093970	2637280	3138600	3363150	2662765	3170461	2838958	2.06365e+06	1.93801e+06	1.66223e+06	1254746	1.48923e+06	1.99246e+06	1651506	2.68224e+06	3.10429e+06	3639255	2.16895e+06	2363612	2.63122e+06	2.75007e+06	2.5818e+06	2.56195e+06	1381557	1.57598e+06	1.47786e+06	1.53728e+06	1.60679e+06	1.33218e+06	1.26262e+06
O14494	NA	NA	NA	NA	NA	NA	NA	NA	NA	NA	NA	NA	NA	NA	NA	NA	NA	NA	NA	NA	NA	NA	NA	NA	NA	NA	NA	NA	NA	NA	NA	NA	NA	NA	NA	NA	NA	NA	NA	22427.4	NA	20146.7	NA	NA	NA	NA	NA	NA	NA	NA	NA	NA	NA	NA	NA	34752.3	NA	NA	NA	NA	NA	NA	NA	NA	46846.6	NA	NA	NA	NA	NA	NA	NA	NA	NA	NA	NA	NA	NA	NA	NA
O14495	NA	NA	NA	NA	NA	NA	NA	NA	NA	NA	NA	NA	NA	NA	NA	NA	56785.5	NA	NA	NA	NA	NA	NA	NA	NA	NA	NA	NA	NA	NA	NA	NA	49992	NA	NA	NA	NA	NA	NA	NA	NA	NA	NA	NA	NA	NA	NA	NA	60548.3	NA	NA	NA	NA	NA	NA	NA	NA	NA	NA	NA	NA	NA	NA	NA	180670	61537.2	NA	44214.4	NA	NA	53825.7	31414.8	NA	NA	NA	NA	NA	NA	NA	NA
O14497	2469410	3535460	2791640	1625650	3447700	3640890	2099940	8298010	3789600	2603020	1361000	1728670	1660150	1400970	869561	709556	2257480	3365730	5053855	2634805	3250985	3128625	1692725	2771340	6186435	3001375	1145305	3011175	1410205	1567785	1620395	1697830	2.14875e+06	2404209	3.29847e+06	2044130	2.69944e+06	2.63865e+06	2270990	2771100	3.33331e+06	2.66464e+06	1.74983e+06	2067410	1.00231e+06	927865	1.36863e+06	1.11155e+06	2.63661e+06	2895470	3.38997e+06	1.97728e+06	2.31762e+06	2219640	1674055	2.20622e+06	2670705	2049830	1887220	1.98527e+06	1.47835e+06	1.30027e+06	1.24353e+06	1.08506e+06	1.73224e+06	2.46829e+06	2458250	2.02653e+06	2.18183e+06	1.96448e+06	2443558	2456204	2809256	1829588	1.512e+06	2063688	1170375	1.04482e+06	1.0001e+06	1251732
O14523	143870	602448	617048	189728	322191	417907	152722	332148	408016	150625	118267	245788	336439	243150	NA	NA	320433	508299	410108	364506	511820	312544	174891	403550	302295	211776	162536	367575	369187	405258	210874	340064	371535	507134	651733	466858	639093	387711	209594	406632	459224	337470	379401	557036	297727	320672	203344	110436	420271	499895	430802	372401	546627	514098	207677	372460	420448	322795	364815	322244	342332	222795	223656	123800	411483	607759	529866	301063	507616	341529	488813	397875	508959	365743	396100	385334	333131	405983	265825	290686
O14530	3818740	3874400	4355260	3752020	3340700	3562700	4369650	4164830	5153240	4113360	1949990	2540770	1350320	1527640	2231520	2021140	2276145	2824545	2820250	2247610	3116220	3374870	3885870	3200125	3443830	2560545	1479870	2357735	1.2278e+06	1181448	1458845	1234830	2.37809e+06	2.64897e+06	3719875	1938165	1.92053e+06	1691102	3380535	3208370	3476385	1799802	1.49274e+06	1.86945e+06	787187	503944	1279465	789730	2777290	2902240	2881475	1.65185e+06	2.19342e+06	1698553	1753206	1741727	1.67742e+06	1.57095e+06	1288202	1173461	772951	774258	1241995	638806	2.61058e+06	2965330	2.9231e+06	1.63462e+06	1974790	1.75495e+06	1580762	1.46656e+06	1.24363e+06	1.27449e+06	1.03796e+06	1092750	702107	729283	585330	911726
O14548	3236940	3898510	3406780	2914620	2900820	3844870	3558730	3956220	889823	1840670	1526490	1526630	2167640	2150980	2262170	2296600	2810575	3265805	3524610	2635820	2691020	3248370	3300370	4011630	3539035	2716975	1927570	2424110	2035400	1724815	2106840	2136675	1723688	2128158	2665565	2909300	2979995	3138135	2449704	3338450	3392980	2543040	2.25494e+06	2581760	1319253	1.11678e+06	2010010	1874990	2.59747e+06	2724530	2.97039e+06	1991712	2.29062e+06	2537710	2246695	2534475	2234830	2.39548e+06	2232840	1.89425e+06	1264132	1.11633e+06	1.66647e+06	1906840	3279525	3.1344e+06	2.87592e+06	2168825	2269234	2.42845e+06	2.16029e+06	2.58854e+06	2053196	2347515	2167910	1.84925e+06	1.51501e+06	1253529	1.42332e+06	1.84315e+06
O14561	24463500	34505300	4588990	24186200	42979900	55840500	24342800	33922900	49705100	21782600	11066100	25504000	18145100	23247300	22249700	24591700	12367680	22783185	25050490	13810120	20935655	20077630	19470700	25391350	42900650	20337950	10014120	26304800	10507595	10734905	16579050	18405650	10910380	10861750	1.20004e+07	1.01828e+07	9451760	9.5527e+06	1.66713e+07	19688470	2.93796e+07	19811400	19052200	26183600	10939820	10235960	10891100	16227100	11292580	11738730	1.15008e+07	14508810	13268935	13355800	12096515	17151355	14331485	14378540	1.46564e+07	1.32689e+07	1.02421e+07	8488003	17753300	11816560	12928160	1.86465e+07	1.37817e+07	14542430	13213680	13229275	11990015	17885700	2.08557e+07	15095750	13266350	15132400	8.84657e+06	1.15219e+07	16252350	12702950
O14562	11595000	16734500	17226200	10039800	12590600	16323600	10840200	14278300	21345500	12758700	8279220	10975000	8147140	9973390	8298320	9142220	7840405	8615430	8550575	7344535	10186770	11067630	10132270	12377250	14737000	10427920	6154500	11452050	5368945	5879345	8381320	7485485	5.9489e+06	6.66241e+06	8.39138e+06	5.51526e+06	6.82634e+06	7.79155e+06	9.0845e+06	11733200	1.3027e+07	6.19421e+06	6135090	8.70079e+06	3765680	3.99933e+06	5473080	4.28511e+06	7243520	8.93265e+06	1.13161e+07	4.34024e+06	5.83628e+06	6.50939e+06	7153320	9431960	8.20786e+06	5.33378e+06	5801310	5.00262e+06	4.88646e+06	5.76662e+06	4.32252e+06	3.41194e+06	5.83712e+06	6984740	8745810	5798010	6133198	7.49853e+06	5923946	7569816	6639308	5910605	6040215	5.9073e+06	5.32944e+06	4661120	3.79472e+06	3849339
O14578	NA	NA	NA	NA	NA	327120	NA	NA	462855	NA	NA	NA	NA	NA	NA	NA	172109	336447	250581	195740	NA	156827	NA	NA	229850	NA	NA	181017	156832	33767.4	NA	NA	139352	142663	265963	164476	220504	245992	NA	488470	352643	36129.5	NA	176206	47425.6	124432	139397	NA	196335	302675	291394	115371	247716	146446	172117	298859	227533	136793	NA	88104.3	68147.9	84376.4	NA	NA	139727	215264	181384	210515	146632	220884	194359	351526	130758	130008	71967	102358	115315	134522	98579.6	NA
O14579	23537100	26669600	28500400	22778000	21690800	21548700	27086200	24943900	30992700	21899500	14474600	16765400	16788200	16962600	20276900	15721800	16022150	24370950	26711750	18528350	14913400	19388450	21318000	18944700	21282900	16005250	10965500	15647050	9380850	8402015	10689675	11939200	1.56059e+07	2.14507e+07	2.41376e+07	11929030	1.25783e+07	1.44483e+07	16051200	1.99847e+07	20696100	1.43343e+07	1.39127e+07	1.79837e+07	7.70543e+06	7.47151e+06	1.1037e+07	1.05975e+07	11990610	19173795	2.21636e+07	11232430	12422340	1.43331e+07	14331750	17525875	15817450	11530900	14356675	13724075	6.03394e+06	6.6221e+06	9.4308e+06	9282960	11578150	15274904	18166588	1.03e+07	1.0584e+07	14120248	12504598	16700060	15639320	9646358	12385106	13396506	5209404	5758884	8770646	8522506
O14595	NA	410124	NA	NA	NA	NA	NA	NA	NA	NA	NA	NA	NA	NA	NA	NA	201152	217891	184700	NA	59873.7	NA	NA	101277	NA	131122	62426.5	NA	111137	143272	27851.7	NA	252333	272794	235250	176608	171380	232061	140913	230478	176090	149675	117508	161932	90731	141341	163485	192737	248718	260279	83604.3	175930	258804	292419	175598	209565	165422	161850	90553.6	37044.7	140682	143305	159359	125422	194989	224165	153478	140789	148051	160357	195014	263456	194652	153684	117412	70972.2	138042	122555	159816	127881
O14617	6013640	7916270	5522350	6737700	8094230	5729930	5607260	7956420	5987360	5398200	3811820	4914630	4629750	4705810	4277140	5101300	4848555	4566245	5233695	5301415	4368860	5047175	8226775	6917925	7702350	5083055	4011130	4433630	3869040	3266200	4282470	3987180	3564240	5.08569e+06	4534380	3.77451e+06	4.75052e+06	3909080	6580250	5.32507e+06	6.56998e+06	5.51881e+06	4932070	4700850	1.94285e+06	1.88374e+06	3.87656e+06	3323250	3.68146e+06	4768420	4887230	3.16372e+06	4.04817e+06	3789285	4445570	5.73658e+06	4649295	4.677e+06	4203960	2496095	1892658	1.76466e+06	2.83473e+06	3.35999e+06	3212330	3988702	4497844	3.41227e+06	4087440	4184442	4226364	5016110	4373364	3759468	3276292	3576202	1.81365e+06	1.81586e+06	2360042	3480976
O14618	7434090	8761360	8231520	1472930	8165150	7904510	10325100	20287600	17281900	2207770	2378500	6283390	3779100	5182580	2940030	1761840	7186870	8834870	8703090	4579805	4595500	5078075	5991350	8298805	8280995	3521875	2544700	4669830	3106990	3275910	3560515	3278160	4.21521e+06	5.32248e+06	5780850	3.13471e+06	4776410	5.03558e+06	3139715	5.23018e+06	4.65701e+06	4229645	2.72512e+06	2.76048e+06	1793600	2.15647e+06	1778204	1.66367e+06	3585265	4.33512e+06	4.3723e+06	4657275	3.82495e+06	4337180	3.82098e+06	4.93923e+06	2950165	2.34181e+06	2.44675e+06	1745518	1.40863e+06	3631640	2.34702e+06	1592322	2421778	2.94153e+06	2.89131e+06	3.66516e+06	4.43651e+06	4.29801e+06	3.87062e+06	5.38474e+06	3722350	2640240	2886720	2133761	1.13837e+06	1.01123e+06	2120920	1.97696e+06
O14639	NA	NA	844809	287292	310622	NA	NA	182348	NA	NA	NA	NA	NA	NA	NA	NA	694479	792626	987667	345570	329904	520047	275617	319571	308437	346984	159508	427948	242365	334925	359142	292955	609969	671516	981348	458462	510474	527980	518624	398261	568712	298880	233188	354482	269663	286360	253916	280261	410763	735825	513006	503996	518404	454311	355108	421462	300413	365552	375084	463696	295287	174050	256514	272616	458176	290333	644376	350919	472776	546759	575900	452532	329073	285350	408352	360330	379252	188591	191935	250576
O14641	NA	NA	1901920	NA	NA	NA	NA	NA	3092390	NA	NA	NA	NA	NA	NA	NA	995845	1324730	1307690	1364580	474413	504839	NA	1032310	1477630	762264	574176	NA	NA	NA	NA	NA	961364	1224710	1411155	924657	1248920	658128	912773	615932	1184790	586969	888065	NA	NA	NA	NA	NA	974668	738813	674459	879888	827936	1089445	869054	983650	1.14038e+06	514939	971217	44376.2	620450	NA	NA	NA	745450	1243997	1575153	724504	1122353	757934	909912	706500	890447	565342	586092	514508	NA	600767	NA	NA
O14646	2500300	3282190	2961730	1925580	2204970	1965480	955665	2819520	536257	2124640	2602380	1542190	1766210	1579360	NA	1711850	1384724	1.63905e+06	2620220	964868	464637	826423	1928785	2064905	2498580	1774925	1152365	994349	815098	843838	1499800	1361540	1.26628e+06	1961120	1494854	813503	888096	1161606	1213317	1105841	990811	1.28851e+06	818502	1004210	1490720	841224	994513	879808	1.56052e+06	1.74118e+06	1.80008e+06	664640	753031	708532	1657623	1474759	914624	1.50554e+06	1085007	645640	485391	684738	1.12687e+06	1.03631e+06	1303869	1.40759e+06	1.60198e+06	750301	773488	729523	826402	755044	480330	1292102	1.149e+06	936266	723167	561218	881811	835030
O14653	852847	3957950	3749630	989019	3403620	4149890	872995	3959320	8101350	931403	1922310	4397200	353472	246779	395788	824562	779714	2518990	3573580	1781187	2514960	2841660	835878	3615255	4221500	538011	1787055	2681320	378796	418282	617740	481382	902544	1658337	2816900	644930	1942677	3358800	627900	2.86273e+06	3.95862e+06	515862	1148984	2.81517e+06	245543	364153	457571	330509	1.21203e+06	1.6765e+06	2479200	791364	1.85772e+06	2521980	597176	1569892	1.9457e+06	524490	1.24953e+06	1.81388e+06	301477	360820	414678	407774	966036	1.92866e+06	2897578	939998	2214965	2720510	728268	2.48228e+06	2700605	1.17987e+06	890175	1.51314e+06	357472	405329	511324	423020
O14656	2469700	2570520	3460770	2367700	2459580	3351560	2331990	2778160	4988670	2379760	956863	1819960	1242780	1188800	1886200	1110070	3758815	2883255	2920135	2748020	2376060	2605705	3648145	2649085	2474570	2163325	986930	1715980	894128	867218	1284070	2269135	2025867	2.35704e+06	2.48162e+06	2489980	2.42441e+06	2.54032e+06	2755530	2.58175e+06	2.74405e+06	1.72277e+06	1.19376e+06	1.67035e+06	912216	915890	1279840	1027462	2.22666e+06	2.85857e+06	2.91593e+06	1836795	2.10542e+06	2315050	2.08546e+06	2.05951e+06	1509925	1.80067e+06	1415005	1.39004e+06	825598	1.09332e+06	930650	1058269	2395200	2.72758e+06	2587924	1.64405e+06	1634988	1880694	2.29142e+06	2.29729e+06	1929300	1472962	1311990	1.42473e+06	847588	811837	912592	1.01961e+06
O14657	1869760	1916360	7221010	6626910	1724690	1769140	1523750	10946200	2026950	1115620	953396	1267600	968552	1666920	1027660	865258	1823505	1568480	1747165	1037700	902416	2034249	1500385	1716840	1316147	1147110	908583	1.20645e+06	670286	570007	2.36803e+06	729656	1.20135e+06	1.54332e+06	3149420	1.05147e+06	1.06755e+06	1285775	1147658	1.53215e+06	981528	962877	1.07177e+06	895189	367725	423755	992500	781094	1.45961e+06	1569597	2.74297e+06	1071340	1.17814e+06	1.00227e+06	1.01472e+06	1.16786e+06	971106	679789	512908	602320	472145	575729	596725	793876	1.10888e+06	1.35983e+06	2.62936e+06	913176	1.05803e+06	1336971	1093783	1219150	901732	806168	737070	955604	545477	474036	763217	639286
O14662	4059740	3784450	5101150	1947110	2861210	3921080	4968450	3194080	4808370	3423480	1989790	2232420	1356570	1756330	2840990	2509510	3549250	4747030	4867950	1771974	3493680	2.3037e+06	4268215	3465975	3754045	2957750	1762630	2607270	1080540	1790810	2506690	1812885	3279790	3855695	3890095	2.03332e+06	2452230	2.32224e+06	3.0089e+06	3.26882e+06	3.06919e+06	1915647	1.56148e+06	1998801	894396	1.29657e+06	1862280	1.1825e+06	3043542	2.55602e+06	3.16513e+06	2.01975e+06	1952530	4863240	2.6063e+06	2.49458e+06	2934510	2141983	1.83071e+06	1.72895e+06	1.07934e+06	1747954	1.57319e+06	1.30902e+06	2.70207e+06	2967459	3.14572e+06	2.13631e+06	2.06147e+06	2.16792e+06	2.13095e+06	2.25353e+06	2.27035e+06	1.5689e+06	1.83362e+06	1540819	894161	979150	1.04324e+06	1.5716e+06
O14672	3217960	2762190	5388990	2440460	2923190	5417610	1129990	4111410	4572500	1623100	2306730	3152220	3521170	3974210	1747470	791436	2644565	2524740	4233390	2922040	2913540	3404490	2629185	3045785	4744705	3512185	1990495	3496545	1366790	1084679	1599665	1942995	2287880	2242840	3154170	1.60369e+06	1.56727e+06	2.43458e+06	2.48879e+06	2.73267e+06	3.43596e+06	2.1727e+06	2110640	2887360	1.00563e+06	738527	1.64574e+06	1533540	1.96132e+06	2.2256e+06	2.4797e+06	1877515	2.20366e+06	2539420	1.94167e+06	2177030	2.52192e+06	2.38942e+06	1666394	1.75057e+06	1.07128e+06	1.16686e+06	1.31548e+06	1.10156e+06	1601503	1.97854e+06	2380500	1742540	1197520	2.16686e+06	1863555	2.26453e+06	2451269	1.52409e+06	1.45464e+06	1.72851e+06	1040567	891283	1.23797e+06	1.2587e+06
O14683	4042980	NA	NA	NA	NA	NA	NA	NA	NA	NA	1964350	4808240	2488240	3289940	1207660	2913970	3910280	4773200	NA	576661	NA	NA	NA	NA	NA	NA	2396775	4398165	3096570	2307450	2591240	2326310	466764	597850	NA	426184	NA	NA	NA	NA	NA	2954160	3249675	4544130	1.34167e+06	1.26357e+06	1770786	2310840	519231	703932	NA	514297	398752	204263	2.29405e+06	380441	NA	2.04028e+06	2.31692e+06	2821420	2214310	1846001	3479020	2313075	516791	650831	NA	269499	349235	NA	2628661	NA	NA	2081100	2.34468e+06	2.50856e+06	1457056	1.54013e+06	2566540	2406985
O14730	NA	771752	NA	NA	330755	NA	NA	501098	NA	NA	NA	NA	NA	NA	NA	NA	559695	487569	446442	NA	161281	378991	NA	379992	NA	189322	148405	188860	NA	NA	262434	NA	521057	681255	578198	287779	495632	250811	303316	354914	NA	210232	195564	180293	163841	160161	155177	72173.3	428599	637050	543582	363880	401820	442243	250763	240416	291748	115746	203616	186346	167157	177203	176130	163956	211721	700727	579679	402276	455266	427448	264110	425718	308834	195406	188256	239044	165574	154833	123848	233523
O14732	NA	NA	NA	NA	NA	NA	NA	NA	3680430	NA	NA	NA	NA	NA	NA	NA	NA	NA	NA	NA	NA	NA	NA	NA	NA	83238.8	NA	NA	NA	NA	NA	NA	NA	NA	NA	NA	NA	NA	6167190	NA	NA	NA	NA	NA	NA	NA	NA	NA	142853	NA	NA	NA	NA	NA	558011	NA	NA	NA	NA	NA	NA	35621.2	NA	NA	978472	665113	NA	NA	NA	NA	NA	NA	NA	NA	NA	435731	NA	414091	NA	2648590
O14734	1485140	2831400	1834920	676858	2787050	2470700	1660470	4343810	2566570	1779540	NA	1446480	656688	805068	619025	538641	1554640	2183490	1421465	1318155	1653505	1.1547e+06	1980480	2184635	2149485	1536786	1253805	1.20935e+06	791835	1079001	1387950	1.2397e+06	1.64975e+06	1705210	1722685	1.12339e+06	1457870	1655370	1.6596e+06	1485299	1.79449e+06	1.31675e+06	1.28101e+06	1302970	689281	766272	1049123	1.00538e+06	1.10924e+06	1.44382e+06	1711695	1.22365e+06	2050161	1.52725e+06	1493035	1673550	1.27316e+06	1.31076e+06	876876	788044	516557	685671	892880	909200	1.54422e+06	1.95891e+06	1.99895e+06	1483008	1.66633e+06	2.14605e+06	1.38326e+06	1.33288e+06	1.32225e+06	1103239	758655	832316	1.13437e+06	722888	1.17078e+06	889953
O14737	48530900	55387600	60051000	39108600	53325300	53993900	52816500	57043500	70498300	51372300	24212400	42561000	36384200	47765300	40816600	39618800	36412100	51001650	45523550	32339100	39697300	40958050	52467950	54492950	54567500	46433950	23620500	39782650	24556850	22901900	32553100	32296050	3.09193e+07	3.88464e+07	4.06741e+07	2.45006e+07	3.00652e+07	27738740	42273600	4.73423e+07	5.05645e+07	35370100	3.14767e+07	3.80625e+07	1.70294e+07	18278000	26493100	25261000	22830850	2.45559e+07	27316545	21473735	25361020	27923990	36873100	44450275	33461375	25990870	2.14503e+07	1.99125e+07	1.11451e+07	13151750	22029300	1.61442e+07	26542765	2.56127e+07	33180395	16078700	18023030	20435480	31705062	39813150	30702014	22967338	19960484	20330878	1.6097e+07	1.52909e+07	17722298	16043750
O14744	19577600	15362200	18524000	16907300	16107100	13754400	17882400	26271100	23079400	17251700	13025900	7356940	10816600	14917100	9863240	11661400	11411955	13706890	15779750	11395815	11508200	12935300	16456400	18290450	18586050	13524600	9211840	16295350	7639840	6905745	11701500	11267050	9.95456e+06	9364540	1.08497e+07	1.13618e+07	1.21177e+07	12488460	1.40674e+07	1.50414e+07	17290300	9.59052e+06	1.0105e+07	1.40763e+07	4.9928e+06	5228090	9368910	7484340	9251880	9.02798e+06	1.04728e+07	8025205	9.45994e+06	8.60271e+06	10913860	1.28095e+07	11015790	8.55216e+06	8552340	7.72527e+06	4334520	6046495	7056260	7573245	9427608	9920796	11553800	6856484	7151390	6989618	9291166	12296300	8358078	7053570	6748534	6316560	5444496	5200320	6578178	5670018
O14745	86863400	130088000	137564000	87344600	106764000	110583000	121735000	108844000	138548000	104446000	67124300	103323000	76713500	75842900	91584200	84866600	94227400	107111000	128881500	72660000	99395250	91658600	106109500	106388000	115998000	81669300	56270550	99284450	65863350	65429500	76489550	83709100	92735300	1.07005e+08	1.19741e+08	5.87797e+07	67858200	82421400	7.63373e+07	9.63026e+07	9.30203e+07	72780700	74255100	9.86008e+07	6.03466e+07	63756300	5.51494e+07	6.77128e+07	6.65735e+07	83701125	81829625	52922300	52257225	59909050	56518650	81201325	67464150	70935250	72732700	61329850	46107875	38985700	48930325	60222225	72289780	83575200	94359400	59484160	67009180	73545000	67753220	87205400	82821980	69081920	72941880	69010600	49511300	48287440	59078580	65684840
O14757	NA	NA	NA	NA	NA	NA	NA	NA	NA	NA	NA	NA	NA	NA	NA	NA	217361	187060	NA	NA	181687	NA	NA	NA	NA	NA	NA	NA	NA	NA	NA	NA	186946	212912	NA	125845	278451	212928	NA	NA	338253	NA	NA	NA	NA	55882.2	NA	NA	130066	291028	NA	NA	146710	NA	58113.8	233379	NA	NA	143369	62223.6	109342	NA	NA	NA	190312	294118	358251	142216	234239	NA	69079	228697	NA	NA	106308	NA	NA	72305.6	NA	NA
O14763	NA	NA	739109	NA	NA	NA	NA	NA	NA	NA	NA	NA	NA	NA	NA	NA	NA	NA	876287	NA	711782	501911	NA	NA	691398	NA	166308	358980	NA	NA	NA	NA	NA	NA	419762	NA	543690	603660	NA	NA	425726	NA	353212	329726	NA	NA	NA	215063	64780.2	412121	500456	568703	535675	549470	NA	NA	312490	NA	279789	211532	NA	NA	NA	227921	76555	679773	483102	96637.3	481451	482707	NA	214256	397956	29382.1	234506	316726	NA	109614	73815.6	84775.2
O14773	5803340	12491800	10207300	6802330	9187900	7899220	5766210	11779200	9797270	7490840	5857760	5446130	2571890	4132160	4951020	3264440	3.67606e+06	5.96196e+06	5.24044e+06	5.17336e+06	4.72372e+06	5.00141e+06	6161260	11584050	8348955	4113100	3543480	5884830	2231630	2247630	4424855	3601530	6781450	11832300	9112190	4.0125e+06	5026406	5008738	3.94085e+06	9.06677e+06	8892980	4.6205e+06	3.16666e+06	4.63176e+06	2683080	2189250	3723510	2.9006e+06	3550955	4.62937e+06	4.64181e+06	4.13929e+06	5.08876e+06	5052426	2363443	6372380	5.01034e+06	4.72677e+06	4349160	3.24552e+06	2334470	3868065	2.72444e+06	2654440	3.83694e+06	5175420	4.92382e+06	4.06506e+06	4.15934e+06	4.65633e+06	2.82907e+06	4.85867e+06	3.6367e+06	4.01147e+06	2289250	2782445	2116720	1966590	2.8507e+06	2869800
O14776	18074300	14918600	14850500	11608000	10649400	12575200	14324900	16539300	17541500	10018600	7323630	9294480	10136600	9854590	9494720	8027820	9881230	10696655	11431960	7691765	9243190	10145000	11711850	12723300	13317500	9157730	8082140	9694880	9457145	7467375	7804435	8108985	9.97463e+06	1.01241e+07	1.16125e+07	9526170	9.97864e+06	1.04167e+07	10774000	1.11814e+07	12194200	8.54e+06	8.15743e+06	1.07553e+07	7.23459e+06	6.56793e+06	7.65359e+06	6188550	7261295	7824885	9558805	5.68463e+06	9164695	9728125	1.02337e+07	10509505	7.76074e+06	8.38117e+06	8057880	6.04406e+06	5.80645e+06	4602025	7534330	6.16253e+06	7234364	7835570	8922522	7667742	7868032	8434482	9094656	11089838	8473592	6852842	6842830	6171034	5109904	4531832	6901626	7263952
O14777	NA	120192	491323	NA	NA	1027250	NA	629017	783687	2044010	249748	160858	NA	NA	NA	NA	309206	444039	545366	256930	459648	394157	645378	576760	803611	376561	222027	168645	NA	78684	193342	109804	456029	734828	738550	376028	489060	384544	770776	594137	707163	682012	287272	329879	114949	96594.2	151391	87148.5	290416	391396	584071	399582	444285	506438	293957	453382	344136	332015	227034	278560	105050	210130	117909	75636.8	289474	397964	586200	287996	407822	371882	272760	407941	363275	387212	321619	274482	152564	154510	92204.2	94676.2
O14786	NA	NA	NA	NA	NA	NA	NA	NA	NA	NA	NA	NA	NA	188761	NA	NA	NA	NA	51161.4	167528	NA	360295	NA	NA	NA	NA	NA	194468	NA	166917	142287	NA	NA	NA	215985	107968	NA	156415	NA	193543	156813	NA	NA	NA	NA	63801.5	52012.3	66485.5	60712.1	285304	179089	201834	NA	261080	188982	330709	335508	NA	165997	NA	NA	11977.6	123347	103704	114769	260453	128177	125829	150655	285217	61472.1	205924	393324	196728	102364	186322	150954	433181	NA	142006
O14787	363678	1455810	2496100	1124600	1459740	3340700	3933260	3472410	1984820	1786180	2159790	954845	950251	1314220	3287010	598116	1.34816e+06	1624305	1883550	761938	901089	1.33956e+06	5240975	3929770	1159798	1892835	1150733	1.11659e+06	792545	672717	3337420	789708	859419	1.16934e+06	2092890	840148	1037081	1057522	1.29899e+06	2548500	1570630	1452945	1261067	1.03533e+06	498379	513774	913412	610327	831116	1.5766e+06	1.55673e+06	801462	1.05374e+06	1.30246e+06	1142487	1835344	1.20328e+06	913420	708588	943655	775998	928171	956660	633606	1347182	1180257	1.03043e+06	780698	1.01725e+06	1.33425e+06	757198	974586	922301	537072	653509	1.03029e+06	325847	637994	694929	561317
O14802	772673	501813	480493	NA	NA	666956	NA	NA	NA	NA	NA	NA	NA	NA	NA	NA	611073	657344	461081	118781	351068	402482	NA	NA	NA	NA	186676	492836	NA	305723	NA	NA	452726	686615	1293870	411072	300074	427452	NA	NA	412409	NA	217227	376897	166254	135371	NA	NA	481975	720663	705574	246468	360666	361454	NA	NA	295025	NA	NA	150758	162648	101215	246442	NA	485868	579496	707013	360546	317652	250070	NA	NA	393760	64638	124299	115007	79418.4	72148.3	153087	NA
O14818	74758200	95857500	104849000	65730500	81719200	97237800	82571800	89685500	115145000	68551700	46337200	56014100	58801200	58891100	64471800	55555500	66108400	73672400	76601950	59520100	63609850	72363700	69658750	72039600	84249200	58160900	38762000	57908250	42274050	33063700	43082700	50600000	43929120	5.4193e+07	5.65237e+07	4.5406e+07	5.28337e+07	5.90138e+07	6.51051e+07	7.4895e+07	7.81029e+07	5.54409e+07	5.36638e+07	52878100	27493040	2.64367e+07	4.38299e+07	4.48827e+07	45323165	4.9569e+07	53994970	42566125	49107050	54032750	57575025	66236075	54220575	51564325	47385475	37695400	2.5521e+07	23202975	35013900	35213300	44246640	4.9177e+07	5.43622e+07	39744020	43289960	48280580	52642840	60381300	49157560	37605740	37210040	33312554	22901664	23231508	33150620	30631280
O14828	43253200	14957700	27077100	12589600	17689600	18482300	37762200	17776300	28762600	32279400	9304160	15080000	36532900	27605900	10129900	13768300	29233600	13963925	17137220	12301800	14696000	18525100	43902300	17744850	20822600	23407850	7779100	16548800	23401615	13338690	11095700	9702350	3.0066e+07	18460500	2.11164e+07	14691300	1.42622e+07	1.72862e+07	3.56962e+07	1.99206e+07	1.91314e+07	1.8982e+07	9971790	1.49348e+07	6.16137e+06	1.34045e+07	1.07391e+07	8423450	2.07043e+07	1.23199e+07	15498600	1.30171e+07	13901225	16138125	24604525	25258060	13755500	11869400	1.04325e+07	11637265	11729880	7107557	9.59732e+06	8.32088e+06	1.75281e+07	10767846	1.25536e+07	17362274	13067112	14870270	20021440	17405200	14544600	10905768	9337032	10044148	1.11781e+07	8.17798e+06	9080072	7361032
O14841	NA	110515	NA	NA	NA	NA	NA	1176840	NA	NA	NA	NA	NA	NA	NA	NA	499924	187176	224796	755724	NA	288990	NA	NA	989344	NA	NA	NA	NA	NA	NA	NA	392824	536700	606946	NA	793118	766154	NA	NA	775745	NA	35505.5	58151.2	118393	176156	NA	NA	352666	720612	602835	NA	598098	722567	NA	707990	468809	NA	NA	215597	139361	156271	NA	122100	381040	532920	688575	409321	407004	306514	NA	372056	248408	NA	128346	NA	186413	261221	NA	NA
O14874	753231	813934	1003620	633664	986381	882126	632986	2286640	2143710	408559	297912	455175	321509	675514	700016	320565	682266	909609	1.0657e+06	720620	1047810	982964	847452	1739545	996731	402201	400656	995448	483938	409978	565164	446481	869551	1.0909e+06	1084760	680725	1082615	908184	518045	1.56105e+06	992945	1189090	620023	709306	324520	312520	410460	250421	902422	1258620	1187775	926677	962614	915697	779812	1.27649e+06	780220	983801	695406	600868	493913	528524	457574	443368	587218	1206740	1079450	850791	945502	836412	740950	1.0614e+06	878163	456552	600014	561390	431279	394831	451210	436205
O14880	1744860	1441940	1829220	1486550	1348300	1709440	1294780	558566	2207470	1063520	NA	NA	NA	NA	NA	NA	1942280	NA	2257660	1976080	1725470	2098030	2058845	1828290	1760755	604769	NA	NA	NA	NA	NA	NA	2138190	2114210	2587010	2019720	2046600	2251090	1925775	1867770	1860190	1485765	NA	NA	NA	NA	NA	913155	2205730	2328670	2855770	2040640	1902650	2448140	1639695	1869770	1690465	1267920	1011120	NA	NA	NA	NA	NA	2393030	2579510	3310380	1890160	1.16835e+06	2320285	1630370	1225050	1758115	NA	1224990	1245850	NA	NA	NA	1208870
O14893	1208040	1527000	1249270	1187140	747429	1002650	NA	NA	326767	NA	481949	138333	615208	9764.96	NA	NA	1517990	1884380	1852080	1090320	1355530	1178870	311324	1337030	1.07878e+06	848746	775900	1010984	976739	874899	556791	798888	867232	1760090	1.0902e+06	1606990	1600200	760652	891023	1577285	1763250	1250705	1071985	1596425	1112970	1092950	927406	786076	922220	875286	1048410	779016	1543780	1776970	851854	1771915	1565315	981460	1117150	923134	925187	801328	717156	586935	1008555	1162043	1170651	803494	1310910	677359	619084	1.32872e+06	823205	1125800	1105860	1385710	971665	1141460	408684	877562
O14896	624203	1112030	1068870	410802	677263	653018	NA	NA	849732	NA	521434	614251	593752	NA	NA	NA	719457	625382	660955	545574	588379	707676	530613	853978	597686	544018	116188	746011	673564	NA	174970	649917	592324	617590	676891	587626	706528	784542	301845	670809	681263	528464	328302	685942	NA	NA	442574	268662	471143	756192	772025	553564	700806	540096	366568	473349	673264	686572	473994	515658	47928.5	161853	109762	369360	478326	745877	786255	516171	693197	608839	331938	567538	615806	455536	414804	549775	93481.9	59260.7	304316	253924
O14907	8175280	5800720	13538700	11157800	9017600	14172700	8602490	11690400	13210800	3564570	5091630	4007250	5199570	7954420	3178390	3468440	8828955	9481860	12057080	8716180	8593490	9903270	9335860	12717900	14399350	6842895	4026535	7208395	4748865	7928720	9025840	4899810	7096370	10068150	10628705	8.02089e+06	9091880	9090000	7970430	8.45034e+06	9980370	6.27174e+06	5286059	7.74323e+06	3987860	6416100	5.36303e+06	2932655	6.12359e+06	7.49371e+06	8.34855e+06	5.64763e+06	10268105	7767830	7.43939e+06	9.43786e+06	8.36433e+06	5.89342e+06	4.93362e+06	4.56117e+06	3552669	4.16299e+06	6.19139e+06	4223861	5450285	6506625	6.95465e+06	6.70652e+06	10426470	8.30113e+06	7.1502e+06	9083094	8324388	5616614	4.60417e+06	5.88673e+06	5198304	4263409	8268390	4090084
O14908	14568900	11602700	13723500	12891600	9586140	12116500	15380500	14001800	16781700	15040400	7331140	8641270	11243500	7397140	8174370	8752260	8403430	9448110	11324900	11150360	8503030	10560410	10738205	11679350	10744470	10651650	5693430	7831300	5732900	5783900	7811545	8437535	6353450	7.20048e+06	8.0992e+06	7.73352e+06	6694620	8.14475e+06	9.81961e+06	1.00639e+07	1.01385e+07	9.00536e+06	6.27649e+06	6543410	3.35331e+06	3.8633e+06	5.92974e+06	5.73669e+06	6.33194e+06	8234980	9.16702e+06	5423355	5.56237e+06	6599275	8.32067e+06	9.97652e+06	7.8489e+06	6613505	6010655	5081615	4289920	5.89194e+06	4410370	4976695	7.23019e+06	7.37359e+06	9.96492e+06	4520490	5407388	5917200	6663948	8609522	6788872	5.92238e+06	4.74055e+06	5.18693e+06	4547355	4173160	3252818	4.2256e+06
O14925	NA	54854000	62980600	1149800	1126570	56919800	1468060	1157990	74477200	754127	8279880	1138840	240366	399497	1471780	1811300	2358345	2552565	2897305	1794205	1674085	2493340	2956145	30436065	16944055	1475775	3394888	4572105	1.02967e+06	1.09308e+06	1118040	981500	3082990	2759530	4088760	1934495	1988805	2751195	2.45503e+06	2.49685e+06	3.33705e+06	2.09794e+06	1193097	2.8477e+06	980604	1.12151e+06	1.36364e+06	1.0387e+06	2325815	1.34614e+06	2815805	2089340	2199925	2705450	2.15538e+06	1891625	1918760	1785606	1.09327e+06	1624629	927386	698872	906678	747393	2188205	2139870	2.14379e+06	1952025	2113630	2278695	2.15876e+06	1941900	2039990	1686594	1.61602e+06	1.80796e+06	743355	621527	1.01999e+06	1180164
O14929	5935640	8376310	10927100	6204210	7147930	9280540	3640930	8796570	8605930	3769050	4576690	5608600	6904390	7181620	4822170	3326440	8096810	9435750	11083900	8588260	8397840	11172100	8044665	7035815	8841030	5529640	5596360	8128420	5981790	6169710	7962430	7022415	5.82279e+06	7.00645e+06	9045700	4356580	5626550	7280410	4874360	6.18014e+06	7.46517e+06	5675110	5.82297e+06	8.01674e+06	3329334	3878399	5.25733e+06	5532980	7553110	8239590	10055850	5266365	5823955	7465165	4.97987e+06	6631220	6560010	5.56447e+06	6.26601e+06	5.87411e+06	4379265	3455610	4.3113e+06	5277460	7916155	8491155	10252790	4401508	4.60666e+06	5.5486e+06	5.12027e+06	7.00822e+06	7.50582e+06	6192600	5.9125e+06	6.23903e+06	5179805	4632555	3699150	5192120
O14933	4197020	4833100	3667300	3479100	3900080	2322620	3472270	10070400	1944570	1296610	4305410	4596400	2227450	2826390	1033960	1003060	3124415	3340840	3335420	1546999	3145190	2516190	1542800	6920725	4466685	1.95453e+06	1.67401e+06	1.28423e+06	1733210	1732405	1.49479e+06	789006	4071710	2842370	3658480	1.68088e+06	1586470	1.39706e+06	2624290	2.39707e+06	2.36905e+06	2049505	2.23234e+06	1.68711e+06	1615780	1828410	1483451	1.49384e+06	2106640	1.7835e+06	2.35193e+06	1.69009e+06	1.81619e+06	2044120	2.43355e+06	2234770	1.88148e+06	1682045	1726599	1673447	1.09228e+06	1.3363e+06	1.35494e+06	1396070	1.61808e+06	1.83552e+06	1.70535e+06	1.68915e+06	1.8975e+06	2.18289e+06	2.26025e+06	2505025	2.1666e+06	1.30904e+06	1.40272e+06	1.39172e+06	779660	753542	1.8483e+06	1.2428e+06
O14936	790322	3145990	4109690	2548360	3474470	4064270	1753990	2091320	3209610	1378580	706169	2675350	846046	1027740	1184990	747754	1692414	2609295	3542010	1.25825e+06	2440505	2596435	2220220	3289325	2594200	1272405	860756	2072880	789300	844018	1402800	1258030	1.74246e+06	2232755	2424213	1.4109e+06	2555840	2343790	1.66358e+06	3.1109e+06	2204740	1445587	1.4653e+06	1996820	599697	684788	1.06641e+06	986761	1.23175e+06	2637075	2.04818e+06	1.11185e+06	2820140	2.45004e+06	1.27542e+06	2.55001e+06	1.9136e+06	1.19878e+06	1.42431e+06	941141	618562	561445	883139	768820	1.46268e+06	1.60588e+06	1.999e+06	1.56251e+06	2.51395e+06	2.49665e+06	1.35955e+06	2597052	1985894	1.18602e+06	1.07561e+06	1381429	648395	433564	883399	700909
O14949	13640300	13756500	14238500	10121800	11830500	12179500	9692520	11487400	10171900	6333490	4358650	8225050	8377010	6177210	6664200	3707090	14792500	13735000	14910600	11640800	10873200	10217200	8624615	8798545	9079510	6774320	4638080	8438620	5113000	1622350	5151400	5048080	9649310	8110440	9902720	3.74349e+06	3907230	4486540	8103055	10036960	8270550	4786920	4.91997e+06	5648500	4409180	4224990	5079850	3559805	10606200	9317630	11959200	3583861	4389990	4525785	5901009	4949290	3.2598e+06	5827490	5321470	4.82435e+06	4402530	5336895	2.50634e+06	4.66315e+06	11328800	9340910	12492900	7876430	6194770	9190210	8347645	9269445	9346380	6088240	5240980	4855540	5872095	4384365	4241510	4.75356e+06
O14950	NA	NA	NA	NA	NA	NA	NA	NA	NA	NA	NA	NA	NA	NA	NA	NA	NA	NA	NA	NA	NA	NA	NA	NA	NA	NA	NA	NA	NA	NA	NA	NA	NA	NA	NA	NA	325176	277891	NA	NA	NA	NA	NA	NA	NA	NA	NA	232690	174955	NA	NA	227013	146772	NA	NA	NA	403598	101095	NA	339056	NA	160358	NA	NA	154246	NA	NA	275444	255256	NA	NA	NA	222408	95916.6	NA	NA	NA	NA	NA	NA
O14957	7409700	8183870	9582700	7181480	7285530	NA	7557760	7037990	10227200	5833590	2744650	5477030	3105800	3842660	4403060	4315090	6883640	8044410	8549680	6896920	6429690	6984370	6675985	6632085	7113625	5212685	3086085	4479470	3760610	4114910	3876800	3480180	7941520	8142840	9297480	7026280	6843710	7618010	6305225	6652390	7075185	4933905	4513185	5071490	3583660	4569660	3787050	3385040	7951100	8441660	8820450	6613850	7595230	7622560	6332575	6195960	5927825	5435980	4799465	4628765	4468540	4082930	3661280	3749705	7459325	7345355	8359310	7954120	7020650	7794470	6547995	6384095	5905945	4042695	3612490	3784020	3945630	4223780	4118215	3057420
O14964	16024200	22672500	24993100	13455200	19461200	20367300	16146700	23524200	15598300	12593500	14537300	16634900	11424300	13648200	11279800	15095400	11961390	12352845	15520700	6238235	9959155	12221180	16568300	20628000	15476050	10814350	8884865	16622000	6521240	5917450	10580900	10582950	7.64258e+06	10326280	1.08594e+07	6.79343e+06	8.12121e+06	1.0168e+07	1.19393e+07	15324690	1.34429e+07	6.49241e+06	7955210	1.10174e+07	5.73019e+06	5.25475e+06	7.49984e+06	7.07199e+06	6724550	7.7199e+06	1.00069e+07	5945185	7244035	7638845	9.70107e+06	1.11252e+07	1.01162e+07	6230275	6.61688e+06	7.33299e+06	4343875	4.57086e+06	6082995	5.9481e+06	5258584	6282816	8042614	5912918	6215000	8104990	5996888	6930732	6994612	5579976	5409994	5582318	4101798	3455984	4137140	4505924
O14965	450158	1333830	NA	NA	801059	888138	729959	1630110	NA	1179890	815336	NA	182307	352379	240814	NA	827439	1195665	1201855	601040	925754	1086710	1102110	1.35903e+06	1.18853e+06	742516	647589	718190	NA	421248	696165	469946	1.00403e+06	1369890	1599060	880530	983944	986394	951763	1.21171e+06	1.19064e+06	800135	772705	533074	451512	623894	616646	593033	831016	1057443	1218545	996604	1.0895e+06	1233030	813296	1.01338e+06	862528	597086	690204	458829	489478	479302	563288	449907	965854	1312415	1228650	889575	1150810	1129175	719434	1.11692e+06	892363	660951	664449	494632	517357	685934	578586	643123
O14966	789961	1493180	334273	864712	1115120	647324	NA	1690000	1182880	851140	1158860	388795	NA	NA	376895	NA	972281	1560880	337978	1182120	700564	1309900	NA	1449115	1337330	444557	394204	646256	NA	590123	754650	804254	966294	1584780	2319030	986408	1259450	1342370	510836	1.15376e+06	1226265	683629	699835	655412	NA	433888	719602	585740	1143340	1213290	1375230	1129210	1405800	1369660	635227	1360815	690648	795986	776644	524446	NA	NA	697124	614286	1068650	1477520	1429820	995509	1174580	993502	992762	1260360	967130	715022	684190	684500	NA	NA	558480	487342
O14967	NA	NA	NA	NA	NA	NA	NA	NA	NA	NA	NA	NA	NA	NA	NA	NA	NA	NA	NA	NA	NA	77200.1	NA	NA	NA	NA	NA	NA	NA	NA	NA	NA	NA	NA	94391.5	NA	NA	NA	NA	NA	NA	NA	NA	31756	NA	NA	NA	NA	NA	NA	131323	NA	NA	94856.4	NA	NA	NA	NA	47253.2	42967.8	NA	NA	NA	NA	NA	146733	124841	NA	NA	116194	NA	NA	45992.8	NA	39251.9	44999.2	NA	NA	NA	24343
O14972	106342	222275	249545	136866	170968	167829	NA	NA	NA	NA	58907.3	53414.5	NA	4076.92	NA	NA	98085.3	226036	175947	41609.4	139856	131229	69550.6	84821.6	29038	48959.2	24177.7	56852.8	NA	19054.4	123996	NA	70703.6	150574	147550	38739.4	130470	159471	64740.9	66753.7	NA	NA	NA	35335.9	NA	NA	52278.9	NA	104004	171769	189333	NA	111582	79639.7	71522.9	83782.8	76947.6	16167.9	16464.5	NA	NA	NA	31002.8	17732.6	123858	235638	207197	81170.7	97302.3	102167	40835.6	NA	65085	NA	NA	11949.1	NA	NA	NA	NA
O14974	10237200	5913650	13660700	6512260	6006410	12462500	4542900	9992960	16715900	5999320	3868140	7797300	8351110	9868070	3809070	6451930	6245485	6790630	7652290	6186645	5987630	7885920	8181380	6446670	10367545	5838345	3039125	7581170	5031785	4767540	6350640	4677485	3376950	6042180	7331950	5.28932e+06	5271690	6.67576e+06	6.6092e+06	6258780	9.14012e+06	6234030	3849430	7.03398e+06	3771100	3515730	4.88643e+06	5.01731e+06	5.14898e+06	4.27569e+06	5.87495e+06	5.36511e+06	5538395	6564500	5.69126e+06	5965165	6119160	5.23741e+06	4395515	4.42115e+06	3.29599e+06	3.1296e+06	3.79298e+06	4424025	5114474	5015612	6589154	4.13499e+06	3.77391e+06	4.88272e+06	5512928	5925006	5608360	4897702	4072664	4488480	3449382	3435194	3124806	3941874
O14975	NA	456031	NA	NA	NA	NA	NA	NA	NA	NA	NA	NA	NA	NA	NA	NA	770819	525533	NA	NA	644570	NA	NA	NA	NA	NA	215042	615173	NA	NA	NA	NA	NA	718486	941942	542933	613573	789056	NA	476109	870279	NA	489764	422858	NA	16383.8	NA	NA	144264	749122	1019740	697158	694397	857644	NA	587013	699604	NA	359929	NA	NA	NA	NA	NA	791954	897306	837376	599785	454912	NA	NA	571481	652762	559922	496086	593960	NA	71779.1	167585	NA
O14976	1466230	1486710	1836380	1225690	1349230	1725640	1405350	1951610	1050910	404842	792668	617759	1360880	414579	NA	261961	1371598	1556695	1344355	1275035	821888	1157435	1602430	1472915	1949205	1246570	590544	1117295	673759	999614	979010	881193	1328787	1287350	1.44815e+06	1191749	1.05119e+06	1.08829e+06	1.38043e+06	1.4372e+06	1445946	1.01222e+06	720002	940672	790566	810148	955404	667084	1.01844e+06	1.23501e+06	1.17687e+06	970732	964158	1.03225e+06	1.12574e+06	1.36517e+06	932837	756422	779318	699590	527510	647595	664098	786736	956907	1.01706e+06	1.10593e+06	985190	811578	1002060	993646	1.27088e+06	924023	682853	674475	787377	519206	584129	579802	757686
O14979	128204000	155270000	158120000	74719000	106762000	110973000	116508000	136154000	141527000	80115000	74686900	99764300	87481600	81492300	82201100	59953300	53613655	72664900	75301450	53758250	72544250	68991400	98691650	110337000	115723000	86313700	67513100	102524250	32734190	31455485	70148500	60671100	6.92971e+07	88144000	9.05001e+07	4.48466e+07	63040900	5.86203e+07	7.1261e+07	8.9734e+07	8.7469e+07	6.24415e+07	7.08616e+07	70286700	3.27829e+07	3.29506e+07	5.20251e+07	47755100	4.3838e+07	5.12437e+07	53886190	2.99209e+07	4.6233e+07	45134310	52370650	68804725	52949550	43956460	58599950	4.67077e+07	19958320	2.84744e+07	3.60107e+07	35784385	36842392	48814120	54530970	29102355	3.43489e+07	36952020	39028166	46890088	40006150	41162240	46700140	43019040	21092166	20068018	17909438	33741550
O14980	10005500	21250900	29844600	20192300	21043100	26233500	24599500	28455300	31554800	21972700	13031700	18253400	9165740	12440300	14178900	14048800	15151600	15385100	21563950	14070860	15532110	16861000	16483850	24273250	26173600	14083845	11313925	16091000	8943900	8850490	9776470	8975850	12538150	1.62761e+07	1.66127e+07	1.06291e+07	12785410	1.34315e+07	1.63714e+07	1.98097e+07	2.08753e+07	13189590	1.29243e+07	1.48143e+07	6.4973e+06	7230200	7.99694e+06	1.08787e+07	1.13739e+07	1.21852e+07	1.34065e+07	9479215	12049455	1.20159e+07	1.39254e+07	16696750	1.34214e+07	1.09932e+07	11770230	8.297e+06	5.04273e+06	5114270	8.38685e+06	8.54437e+06	9737938	11326786	12998234	8897886	11338172	12008198	12715314	15981366	12980598	9718642	8525616	8391192	5879942	5087724	7816890	7516914
O14981	1348230	1317130	1788240	1075750	996726	1343390	1011610	1966670	1282090	1106550	807778	929488	1613500	1500450	557561	844741	1589620	1428395	1524095	1.1661e+06	1.03222e+06	1.23813e+06	1240730	1.14652e+06	1433650	1315140	644412	1632490	1074740	1407340	1011213	1429635	1358745	1.15921e+06	1.51488e+06	1.23411e+06	1048655	1.21691e+06	853517	1.16425e+06	1.22561e+06	1.30333e+06	1.05826e+06	1268470	964337	731697	872374	962160	1229018	1609360	1515850	790586	959064	1.09361e+06	858382	1.14025e+06	1281219	949992	982407	930232	708017	909620	975648	1.14037e+06	1.17516e+06	1.25472e+06	1689590	903683	798092	979797	834935	1127252	1.26239e+06	836478	992910	1.14658e+06	882574	873290	813103	1103252
O15013	NA	711020	1330580	NA	1094020	543540	NA	739703	781320	664624	NA	NA	NA	NA	NA	NA	1042160	948733	768851	130439	537307	561808	810292	1109510	682317	NA	NA	466481	NA	119233	NA	323815	476477	646125	429508	957219	555304	585602	469097	925366	711392	927633	320992	636167	73944.1	71367.1	NA	435073	690954	727735	951158	417370	635694	614562	444658	427848	495022	506371	367955	266872	72929.1	50205.4	128747	481330	1084380	695006	771006	648032	588866	652421	724919	571216	956810	119387	248765	343276	90195.7	219396	NA	272178
O15020	5722580	7273360	8054630	7205030	6681830	9245590	6702490	35440400	11251100	8630540	4421030	6499580	5989110	6204280	4968500	5794720	5690635	7265815	7050265	5181675	6604165	7298835	7627535	8044830	7241675	5617840	4700325	5958355	5668380	5148820	7701670	5453760	5671560	6.41339e+06	7.70701e+06	5139200	5.79634e+06	6269800	5.10842e+06	7.49298e+06	9.13479e+06	5.60009e+06	7.02743e+06	6.63098e+06	4388730	4423340	4.76963e+06	3.94686e+06	5.89139e+06	6.92371e+06	7.85251e+06	5190735	5484595	6504425	4.92867e+06	7.20359e+06	6.21276e+06	4653085	6.93957e+06	4.4113e+06	4992960	4.36071e+06	4.46246e+06	4594105	6214480	6503528	7904088	4888292	5227608	6264156	4916928	5780882	5917846	5313140	4723606	5307266	4223248	4296648	4897690	4302776
O15027	5324140	16037100	18970000	12147600	13381000	18351900	14495400	17075300	20671700	11683200	6768580	9537040	8476580	11667700	10589000	10281700	8972160	10471505	12738945	4276345	8856705	9639395	14475950	15874200	17658450	10528670	6651580	10426880	6965910	5999155	9795580	9640915	7.6072e+06	9342510	10384340	5.94679e+06	7588210	7429120	9.01867e+06	1.26027e+07	11430650	8.94925e+06	8.38583e+06	8.31761e+06	5.51638e+06	5.1569e+06	7337120	7.32071e+06	6811430	8.22757e+06	8.7233e+06	5.09881e+06	6076915	6.35244e+06	8.03732e+06	9275780	7.02644e+06	7.12036e+06	6.79945e+06	5219070	3780855	4668500	5.16619e+06	5.4355e+06	6149174	7152258	8377222	4865402	5339318	6201936	6955764	8674244	6754414	6220334	5889626	5180526	4353114	3157906	4396126	5134774
O15031	3413650	3990240	4394020	4243500	6015000	3131640	3549040	6015920	3546130	2551230	1749230	2874780	3958030	4318430	1322000	2866290	3284835	3312260	3553175	2997045	3040080	2657340	3549075	3727455	3973595	4270575	1572250	2265430	2495500	2538705	3487940	2895840	2864000	2999670	3176350	2.77218e+06	2.8302e+06	3132210	3350260	3318930	3545300	3.85555e+06	2796020	2.92094e+06	1595960	1.74384e+06	2139850	2007400	3.37885e+06	3253045	3.51371e+06	2.58283e+06	2471840	2797930	3.382e+06	3.89493e+06	2618450	2333805	2.41307e+06	2.11734e+06	1778255	1649003	2.25883e+06	1707040	2820024	2883638	3181752	2747810	2445378	2639484	2764812	3399360	2766538	2678668	1940082	2454688	1801182	1836866	2387590	1929802
O15042	61847700	7470150	4055980	40300500	5110170	4362310	2371380	4150790	3704430	2729330	2183800	2346130	2393560	43899800	1648350	2026540	24711960	17075065	4392345	26102860	4389360	4126585	30855710	4232380	3868590	28435850	2337375	3057505	2239395	10222340	2373935	10163350	3.68934e+06	17697190	4.62378e+06	3136370	4.17387e+06	4.31728e+06	3.98301e+06	4533470	4040590	1.43027e+07	3077350	2.6151e+06	2117090	2066890	2.47012e+06	2.08936e+06	3226625	3.84784e+06	4.21429e+06	2.90488e+06	3.98465e+06	4.0264e+06	3107630	4162870	3.50774e+06	10801995	9.15077e+06	2.26094e+06	1627975	2128595	2513515	5.12674e+06	3401180	3764720	3847590	10784826	3434436	3632414	12208926	4346726	3471436	7952526	7102338	2539330	1829732	1678124	8.37078e+06	2119036
O15061	1304600	1159720	1098700	854845	603693	1096550	933770	NA	1132610	849218	99593	736075	378100	379863	NA	15926700	730159	825033	1106270	699994	766201	923628	631365	NA	1.11504e+06	600356	200596	2763325	350405	196933	263678	439954	555365	663860	716500	633511	585862	721664	1.09463e+06	1.2269e+06	538288	478526	334660	744493	181747	1.03494e+07	188900	307315	466831	476124	578564	519138	625688	637561	471870	459642	601768	307513	309553	309443	166660	286721	249328	274799	451568	439393	592017	574569	553771	685728	341921	366272	510214	366928	174589	332117	197583	129701	219620	279229
O15066	NA	NA	NA	372538	790193	1055860	NA	NA	837104	NA	NA	228025	185747	147775	NA	NA	324057	436465	184645	275382	328210	737800	712759	NA	513696	1.16926e+06	NA	1206495	230181	167338	248971	872272	342404	NA	1.09971e+06	462818	790816	816484	384944	383623	466427	945474	335146	828861	270645	555845	102270	379986	342245	861827	1.07959e+06	356784	650295	1457930	795753	693672	982939	663354	593489	743883	314148	410177	641492	393623	376963	409290	503211	550587	538407	652340	678155	463812	866279	628294	291418	503804	345126	298122	373026	423050
O15067	9983250	12012000	11651600	21347900	9842880	9692830	63557500	12467300	14939000	7753530	6435740	9616320	9769010	8173230	6701520	6350230	8717155	7823550	9283990	25141105	5576905	6525295	20216500	10633000	10041910	7647105	4888165	8326245	6028790	5817595	6711495	7937950	6.44306e+06	7.27631e+06	8.12229e+06	1.5735e+07	4.95517e+06	5.10406e+06	3.04409e+07	9.06816e+06	7.898e+06	7.30016e+06	6.68516e+06	8902030	3.73724e+06	4202600	5.58691e+06	5.47471e+06	19565785	7.42167e+06	8199720	5.93177e+06	7.04077e+06	7088560	8673225	6159360	5449850	18518475	7.09858e+06	5013740	4571890	3.67604e+06	4.44623e+06	5.56545e+06	15547140	6842178	8098596	5440642	5723360	6325764	6450402	7011654	6304572	8015956	5058841	4990622	4.71196e+06	3.67112e+06	4177382	4742482
O15075	295353	376569	375777	NA	NA	520965	NA	NA	426008	NA	99661	124976	NA	NA	NA	NA	320551	299521	523596	210697	54855.9	527744	NA	NA	448762	NA	120622	189653	NA	NA	NA	102642	293571	373914	552388	262984	173284	589411	NA	299542	440618	NA	201798	264136	125385	NA	124344	141995	278391	315302	664337	241501	79910.6	474926	NA	372331	273238	NA	169666	208138	NA	7017.31	28065.6	40717	273485	376927	628551	266314	211139	571736	NA	74357.9	302676	60791.2	92529.4	239256	12287.7	29857.8	91237.6	10437.3
O15084	141167	1916460	2229020	1159700	1827790	1535700	NA	NA	1408160	NA	NA	822557	875104	1490160	NA	1176370	1.39337e+06	1.49961e+06	1580075	1184052	1456235	1605990	1812680	1961345	1875135	1.36272e+06	762628	1344245	765980	834638	1816720	1136365	1.00016e+06	1299687	1.63193e+06	1523125	1034438	1825435	1.42675e+06	1.65956e+06	1.76901e+06	1.22415e+06	787039	1324080	450035	610568	1084923	787507	1106027	1.37316e+06	1912290	1072910	1376910	1.63604e+06	1.32791e+06	1.29006e+06	1442560	1.07276e+06	855313	688955	695946	773422	858997	828525	1.11715e+06	1.22945e+06	1476563	954382	1.09764e+06	1329462	1441358	1.27981e+06	1161684	882379	895154	842758	561838	718888	815195	707531
O15085	NA	227768	514378	94789.6	326311	134640	NA	NA	NA	NA	NA	NA	NA	NA	NA	NA	227012	370011	377610	216868	219498	245815	136345	371754	217835	NA	137991	105460	114561	102848	84833	73914.2	253674	521818	570943	311815	419834	426665	292823	285294	301984	181290	185036	229238	89328.6	123833	181053	131503	187295	480672	517908	217392	233436	341235	157052	186406	315040	145245	127464	154264	125173	135238	123122	142874	320002	375314	437164	175132	282606	238322	183290	334654	269506	152854	154455	174629	143398	174802	43351.3	128704
O15091	409143	650344	547506	255254	276657	832476	742540	478867	NA	510484	286576	NA	NA	208562	235743	NA	488960	487090	768180	417939	341944	513999	641694	770262	277227	450544	251014	415579	192704	212707	401974	274138	381368	433997	1203295	466273	316808	831040	670529	721452	459058	475084	376998	491907	138671	198805	277022	237969	480290	440528	795076	334633	367310	649864	453840	584301	399912	301623	251218	252801	178757	215247	246372	164283	505861	509006	732542	263536	408197	342267	399983	527838	421038	303766	243386	352667	299969	185597	219415	208508
O15111	NA	55470.3	153783	NA	97257.3	500045	NA	NA	NA	NA	NA	NA	NA	NA	NA	NA	NA	NA	197364	193962	NA	314321	NA	NA	NA	NA	NA	96922.6	228415	75007.5	293017	292599	48158.2	81949.5	245928	85819.5	163572	175716	NA	179612	96367.9	NA	352195	263416	NA	119727	204880	194396	56426.4	114401	292353	NA	214499	390208	321818	258376	230964	NA	210473	146530	210399	NA	NA	102325	NA	351268	276498	NA	274897	244607	NA	622288	197676	NA	147223	270668	313261	165649	297902	366984
O15116	3154220	3928090	5083350	2733340	3609300	2994110	805083	4005970	NA	2717880	1417640	NA	1087020	1507030	NA	819599	4343450	4199680	4834950	2592795	2987235	3373700	3845450	2830995	3486990	2421875	980365	2679500	1381350	1419100	860488	1145255	3521995	3253120	3.39112e+06	2196420	3054875	3103445	2.7002e+06	2.90303e+06	4.00546e+06	2531465	1472480	2149510	808794	952785	1292410	1.18113e+06	4237120	2.53859e+06	2.89578e+06	2578720	2.24332e+06	2547268	3207955	2.46621e+06	2066100	2.07161e+06	1279729	1.12092e+06	778879	1.0528e+06	890084	897055	3848080	2.99757e+06	3.50378e+06	2529555	1.85597e+06	2374672	2.14384e+06	2752720	2.11952e+06	1.52364e+06	1.06996e+06	1.36118e+06	1.19628e+06	981376	937407	780480
O15118	1028580	2058710	2112540	2396810	1874560	1092260	1346970	2108870	679347	4093780	829173	1383230	1414390	1707600	1323110	1171620	2208175	1959795	2141770	1955510	1614880	1769725	1882565	2209350	2124180	1799845	925022	1767910	1.22367e+06	1131243	1510360	1.18483e+06	1.75928e+06	2.71027e+06	2632320	2122165	1.57228e+06	1.95486e+06	2.05304e+06	2085870	2.8604e+06	1915760	1.36273e+06	1.35403e+06	1.18303e+06	1.13813e+06	1.39963e+06	960653	2.02159e+06	1.69754e+06	1.93437e+06	1.91694e+06	1.68201e+06	1692499	2122375	2212150	1962580	1.24441e+06	1.28509e+06	898716	901776	950874	1.09353e+06	901438	1.36278e+06	1.88961e+06	1.66197e+06	1.6862e+06	1.51697e+06	1.5543e+06	1.85836e+06	2204482	2086410	1.12111e+06	1.14884e+06	1.27447e+06	904577	1.15473e+06	1.05697e+06	1.01086e+06
O15121	801790	843571	2510580	2044900	1944760	6436010	NA	1821060	3324930	1705700	928524	4228550	456202	1373140	NA	932374	2077100	2224865	1.41778e+06	1920700	2644580	3174190	2201830	2525720	3243375	1237405	688596	2062565	951770	811871	1924935	1110395	1995710	2295495	2339725	2495580	2708920	2536970	2.11834e+06	2.48759e+06	2840640	959595	868692	1759380	937890	1068675	1.56605e+06	746670	1.62818e+06	2.21717e+06	2.10155e+06	2508045	2931510	2971715	2.01867e+06	2.73597e+06	2.64933e+06	987557	810869	867280	881625	1021917	1.50842e+06	622917	1.53002e+06	1.83768e+06	2.46702e+06	2276015	2608040	2838935	2200792	1.90069e+06	2.88678e+06	989069	507088	1146912	1.05181e+06	919520	1764095	773387
O15126	10596900	9025310	11955600	7792750	10299900	9445630	7278540	14907900	16524300	8942030	4828310	8802440	3662030	5854210	6355270	5766120	5734280	7062280	8317430	4279200	5970515	5844380	8393455	8208705	10468020	6810515	3697760	6566280	3739345	3803490	4481475	4229675	6319385	7122150	8083935	5097220	5929335	5162945	6380130	6671660	8006330	4679110	4.58028e+06	6341090	3588270	3982160	3619250	3727880	4.40538e+06	4203550	5046450	3677245	4648245	5011445	4638000	5682755	5002285	4745930	4.70871e+06	4.67098e+06	3.15377e+06	3.39205e+06	3586990	2887420	4442475	5333185	7114035	5066415	5368345	6074595	4690560	6382765	5.05068e+06	5.27075e+06	4917900	4133098	3738430	3.5324e+06	3173908	3.33974e+06
O15127	3142650	2557620	4713630	2719150	4269960	3949170	7364840	4378790	6670460	2873470	1539030	3893950	4250810	6839000	10625200	5741920	2.89001e+06	3775650	3456870	1.80727e+06	3016550	2984330	5982735	4340380	4022815	10809360	1480205	3113690	1.61031e+06	4.44755e+06	3602735	3180455	2133699	2.98369e+06	2850430	2015750	2761200	2.81011e+06	4.37435e+06	3.67448e+06	3.41528e+06	4116783	1.87827e+06	2.37448e+06	824880	948311	2.76165e+06	2351220	3.63014e+06	3649565	3556680	5164740	2.9087e+06	2.96174e+06	5.23149e+06	3.25067e+06	2.27754e+06	2.08369e+06	2.34403e+06	1667537	6275301	5354645	3662283	3169750	1.9814e+06	2.9558e+06	3123950	2.26832e+06	2.65824e+06	2674830	3137455	3.56592e+06	2.34998e+06	1561360	1.69363e+06	1.48824e+06	1.3156e+06	1446953	2.06473e+06	1.39895e+06
O15143	30719200	31696200	39321400	26476000	35855800	30798100	24401900	43264300	34574600	23031800	25827900	25844200	18669500	17107200	16028200	12245700	18394630	21769600	24434450	15513480	20071800	20771500	22499900	32581150	30704600	18737050	19294650	21019400	14686350	14612600	14361000	15439850	1.65365e+07	2.18165e+07	2.28433e+07	1.16221e+07	1.43738e+07	1.47415e+07	1.87882e+07	27412700	2.80446e+07	1.61633e+07	1.68541e+07	2.1418e+07	1.17853e+07	1.03542e+07	13757500	1.3588e+07	1.1481e+07	14237840	15738435	8540725	1.05428e+07	1.11299e+07	1.37752e+07	17596120	15185845	1.39719e+07	1.49429e+07	1.45091e+07	7560280	7.66381e+06	10301250	12269365	10071828	11780652	14061716	1.10991e+07	1.35498e+07	17024380	13310966	15476822	16142837	12271704	12603472	11243142	6855408	6456218	9.59107e+06	10075970
O15144	19427300	22774500	27076800	16390100	17812700	24195700	21262100	25221300	30450700	16417500	9299260	15179300	12206400	12575800	15272200	13578300	15684050	19663650	23216300	16114150	15480500	19342600	18780400	19698750	21307800	14270750	8752120	13822400	9523645	8586310	11795810	12097100	12820300	1.45312e+07	1.6956e+07	1.06757e+07	1.48743e+07	16309800	1.41e+07	16374500	1.6843e+07	12977100	1.16887e+07	1.19124e+07	5.58019e+06	5.68948e+06	10588670	1.0196e+07	13593375	16191275	19321650	11560035	14850650	18769525	1.40526e+07	15945425	13644300	11309650	1.01866e+07	9856660	6.67469e+06	7495770	8146390	8.50443e+06	11458958	15537720	18046160	8459958	10130094	15096686	11906112	15312260	12587822	10008702	8133660	10463396	7.23588e+06	6865800	6501102	7858040
O15145	60849200	67598700	67337400	51422800	52945800	59476100	49454600	57478500	77154200	61788300	31439200	44891600	29535600	41739400	35126900	53923900	28296850	34516140	36183030	28930090	28381085	30962820	54149350	56229050	57247100	40387950	22117400	34705100	15142000	16685465	30026300	32617000	2.78725e+07	30789830	32412350	1.59996e+07	1.63364e+07	19856240	3.60582e+07	37026710	4.46581e+07	28418900	23612900	3.26175e+07	1.42773e+07	1.47961e+07	19542650	1.99906e+07	22543360	2.40248e+07	26491200	1.59099e+07	17442050	20252975	27589210	30083660	21194145	21146945	15801915	14868100	1.12406e+07	19155350	15642580	15562685	2.42024e+07	2.89414e+07	3.19373e+07	21712320	2.34783e+07	25831945	17461358	18870800	16599616	17082618	1.35381e+07	15057066	1.52098e+07	1.31054e+07	10091670	12505877
O15155	1641310	1890930	1770490	962059	1605630	1769190	1577680	2709230	2011220	1059050	1977330	2026240	338403	755768	1250710	591061	1461710	1864000	1885770	1315370	1344210	1.394e+06	1416160	1697710	1386645	875195	1155590	1125986	874652	1059090	983344	1.07021e+06	1218730	1739275	1693200	994210	1342130	1260828	1.03533e+06	1606556	1.49045e+06	855538	1.10295e+06	1191416	312971	636416	737230	1056085	1217055	1592670	1750780	1123904	1345000	1434804	1.13449e+06	1472533	1.06165e+06	795180	1218523	742805	564865	634042	819390	875360	1673570	2108030	2125920	1.05115e+06	1.26816e+06	1.38978e+06	1.02325e+06	1.43244e+06	1.00939e+06	1185560	1495785	1111405	742526	1018590	843078	1138851
O15160	20108000	12269900	10319800	15712900	11804200	9956760	10060900	11562200	11674400	6888550	7460230	7100570	9832150	10891300	8150540	6463840	10301650	8711145	8294295	7335735	7464495	7394690	11513125	9578925	9325870	7224400	5046645	5839015	4909210	6353720	9616955	9264110	3485330	5884540	6691980	5.94959e+06	6117200	6.16094e+06	9181420	7.86325e+06	9.43778e+06	7.30408e+06	5.61634e+06	5.86543e+06	3145570	3690300	7.10481e+06	6.35068e+06	6550960	5239224	6020650	5589350	7.00875e+06	6673815	7064550	7.96002e+06	5849710	5203035	4.24846e+06	3.39618e+06	4128930	3.79513e+06	5057800	4457845	5.20164e+06	5622310	4.91921e+06	5.20547e+06	4.32206e+06	5716200	5686145	7.02733e+06	6036395	3672746	3429118	3574994	3078390	3373695	4.85674e+06	3697868
O15164	1956610	2214920	2076700	1745620	1902340	1943020	1375210	1812570	2711470	818195	887401	2115120	2062970	2142840	1788240	2904280	1324117	1474353	1750800	1360446	1352892	1658555	1610165	2396075	1825270	1375190	1210475	2288440	1.00432e+06	1431936	1638575	1769095	1.12071e+06	1.30802e+06	1.53591e+06	1.19855e+06	1278084	1.47306e+06	1.08065e+06	1.72321e+06	1.76815e+06	1057613	1471085	1764430	808999	943740	1508282	1.11233e+06	1.2038e+06	1366784	1.64523e+06	1.07262e+06	1413250	1.38298e+06	986574	1.61793e+06	1609221	1.13211e+06	1381272	1.22185e+06	949022	883919	1.04168e+06	1.15863e+06	1255844	1.32731e+06	1640982	1.2766e+06	1.21252e+06	1.37352e+06	1.05847e+06	1535084	1528962	1.17857e+06	1.17413e+06	1.25792e+06	1.02137e+06	853675	1021017	916557
O15173	15253100	23096500	21452300	13278000	20784800	19174500	19126600	30002400	35699200	23217000	17705800	19697900	8513900	13491900	19072300	14257000	9264765	14605565	11883480	15291950	16939800	16950850	13777100	22899150	20896500	12957200	8895150	13887000	6954020	11450400	11372610	10844500	13555820	1.52453e+07	1.55806e+07	11309030	12754100	13172550	1.42788e+07	1.71608e+07	1.82749e+07	1.15267e+07	1.06226e+07	13204350	5.98341e+06	6.71809e+06	9.58348e+06	8581330	9.59492e+06	9.53469e+06	15073770	1.11568e+07	1.1117e+07	1.15838e+07	12410820	1.62445e+07	12453650	1.03374e+07	12112540	1.102e+07	5934277	5.29856e+06	9.09282e+06	8.91723e+06	10530168	12273876	13247762	8610714	1.00984e+07	11022385	11460624	15074628	11270860	8939360	8812160	9.65607e+06	5763075	9445290	7531116	7010902
O15182	NA	NA	540535	NA	NA	233876	NA	NA	NA	NA	359657	242896	NA	NA	NA	NA	503156	NA	540189	349259	359355	563015	NA	NA	453255	286335	1028640	352684	NA	NA	108478	529094	428315	610660	744564	343641	269089	583881	580738	NA	357219	346162	273703	523264	278309	298403	NA	123081	456420	NA	797413	451227	492687	717234	357155	691908	538672	239454	302441	327376	181483	68464	33983.4	138683	546127	NA	734594	471744	138367	745406	263892	247203	392910	375232	227284	193805	200436	118010	62275.1	150842
O15212	21064800	23140600	25216600	22868900	21164300	19145200	44232000	48543600	25226100	27628300	18341800	16139400	17235200	17362000	21916900	18943900	18099400	19193250	18785450	15920150	16447600	17000100	21238950	20968850	17856200	16708700	10196265	14591900	9569260	9853660	12932300	11263680	1.62387e+07	1.99698e+07	1.42519e+07	1.61516e+07	1.66393e+07	1.42435e+07	2.00417e+07	2.147e+07	17805800	16060600	1.45676e+07	14134000	9.56846e+06	9009600	11204330	1.11271e+07	16357200	18222300	1.42875e+07	1.46312e+07	1.65372e+07	14355900	15641700	20153425	12505575	13494025	13620325	8.16869e+06	8810215	9.3796e+06	8499910	9139665	16731525	18240300	1.447e+07	1.27899e+07	15079790	10812290	15398520	19005540	10626718	12013318	9913726	6.99395e+06	9.71065e+06	8.45268e+06	7809082	8424716
O15213	464696	1270560	NA	NA	948956	982597	NA	1525360	NA	NA	NA	NA	499418	1018550	NA	NA	645196	1744680	1469330	925212	630225	1507190	893598	1521560	1927890	544150	613527	840272	831217	770600	NA	588168	983134	1.5212e+06	2.00163e+06	900768	1.82504e+06	1.44282e+06	911859	944417	541499	891392	783886	1268025	623743	744949	629217	599371	1.18516e+06	1.14471e+06	1803370	884988	1606664	1.28505e+06	877146	1.26488e+06	1.18131e+06	646408	1310730	703053	844780	972018	602947	871832	1484395	1.33915e+06	1.51142e+06	1446030	910618	1.22692e+06	1.10508e+06	1278250	1.05478e+06	885363	836103	608496	601642	900132	676180	740114
O15226	2407900	2726340	3178560	2128220	2318220	2320090	1209170	7957520	4600580	2252370	1301100	3621860	2544000	2874810	1028190	5137700	2039900	2131180	4023315	2315865	2306500	2440775	2251865	5321075	2356900	1939545	1203130	3569340	1478070	1532818	4182420	2731625	1.96267e+06	3.29359e+06	2.48966e+06	2.18428e+06	3.36992e+06	2711490	2.45992e+06	4492660	3.50848e+06	1.68334e+06	1.77538e+06	2.58895e+06	1432620	1335279	2.09993e+06	1.90527e+06	1.94393e+06	2782770	2.95342e+06	2.07196e+06	2.88292e+06	2.11224e+06	2310760	2.48939e+06	2443780	1481175	1.9687e+06	1.57953e+06	1.37406e+06	1.62725e+06	1624635	1355180	1963212	2766148	2446520	2.15999e+06	2538964	2119014	2216268	2859678	2404570	1458564	1.79938e+06	1768590	1.28252e+06	1.44254e+06	1453310	1.19572e+06
O15228	NA	NA	NA	NA	NA	NA	NA	NA	NA	NA	NA	NA	69512.1	NA	NA	NA	NA	44420.1	100399	NA	NA	NA	NA	NA	NA	NA	NA	NA	NA	NA	NA	NA	NA	NA	69919.8	NA	NA	NA	NA	NA	NA	NA	NA	NA	NA	66415.7	NA	62410.1	124667	101367	91208.7	NA	85056.3	NA	NA	143633	NA	47169.3	NA	NA	NA	91511.5	75613.1	105687	132643	NA	78806.3	90175.4	NA	76019.6	NA	NA	74772	NA	NA	47550.7	30474.4	NA	NA	NA
O15230	NA	455697	347528	416210	595014	99076.9	NA	664073	662734	NA	500722	NA	NA	41059.4	NA	NA	647247	349070	487356	288894	380934	399648	401373	NA	NA	1211970	NA	219572	13348.6	346433	119449	28888.7	463495	326210	447729	377996	328482	243139	260417	612557	417635	482588	98399.1	251684	132288	144843	97936.1	97389.8	319723	338848	445655	292098	416252	423577	309852	291796	48107.7	247874	233806	146405	225501	105408	291335	165233	308850	346728	640063	285491	280206	725608	402136	233968	285050	386047	161001	292298	235629	153598	145422	133911
O15231	5536850	5787530	7065540	3925460	5633290	6664680	4706750	9631230	7025940	4418670	3790650	4701930	3466220	4149040	2990430	5257030	4978740	5855165	6589860	4479365	5198355	5699330	4715665	8103815	5407660	4486915	3271465	4919065	2970680	3856615	3093105	4324650	4588580	5.71829e+06	5.6329e+06	4.59099e+06	4.57686e+06	5.71868e+06	3.68764e+06	4.67744e+06	6531910	4.30214e+06	5122210	4423260	2.79517e+06	3.14807e+06	4.38286e+06	2903700	4969560	5429125	5955075	4.32022e+06	4.46854e+06	5.33666e+06	3831450	5134610	5.3349e+06	3.60083e+06	3.62306e+06	3465835	3199570	3593520	3162700	2.76719e+06	4.46243e+06	4522962	4.96361e+06	4073098	4638890	5493704	3860754	4774560	5155556	3877886	3422852	3675094	3032878	2815247	2652472	2891276
O15234	NA	713390	NA	582223	1024590	NA	NA	NA	NA	1038710	NA	NA	656007	729203	NA	NA	551181	874019	1268370	564027	843071	NA	945052	1.03432e+06	1909730	613616	539324	1664615	1060220	547614	780266	614920	458132	698218	1148000	446890	746500	1075120	629085	793830	1.30179e+06	747761	868346	1618925	571227	527704	593406	423515	447042	561902	2042210	641074	771093	1169280	763078	1120250	1046165	776944	994099	1130485	962554	448017	413587	293790	636700	548660	1551370	1106110	1123730	1367560	689226	917692	1449225	774179	952082	1146105	444337	482198	485466	624766
O15235	1110440	1165710	1054770	995833	946109	1204510	1447360	NA	1602280	688269	NA	594684	2034840	2108510	1508930	1289510	1239810	966440	1078470	1293570	1162420	1250230	1294405	1405380	1250205	749780	172696	899722	1654190	2058210	1272110	1342710	1194930	1142990	1326590	1374840	1204460	1183480	1297185	1263795	1229675	1037455	864020	1148705	1453970	1610840	1459865	1226990	1402110	1286010	1194970	1187020	1244150	1318060	1199955	1145875	883318	1.01119e+06	958690	602349	1289240	1860390	1375495	1046875	1570510	1498780	1750380	1293380	1231760	1531260	1396950	1181400	1228725	1152415	998618	803005	1434540	1569690	1292265	1562755
O15239	487946	229318	451371	269728	550918	322632	NA	NA	NA	711251	NA	131366	146794	179475	NA	NA	597692	394059	675464	345076	262088	NA	440478	509058	391978	308652	195005	133738	22888.9	45228.1	205139	117254	570392	588681	489791	399611	302877	NA	421081	497080	NA	143341	172546	132405	64175.3	85529.6	118506	90910.5	602593	676090	510208	250080	269756	433298	316288	285390	200809	170034	187424	NA	18859.2	112640	65492.9	115111	242798	587936	708312	292851	438559	141384	292804	348880	155218	128950	160674	142188	73791.8	76572.6	59559.7	74946.6
O15254	706311	1819340	NA	961768	1396640	2331710	NA	2059850	NA	NA	705214	873649	NA	1305860	NA	1118970	1544710	1590070	2010280	1277150	891242	479660	1686405	1534995	2535440	926622	651956	998032	922477	890570	1247790	1015459	1466520	1721950	1771620	672884	988476	1507480	1370595	1475750	1839975	1.02177e+06	1100520	846599	902299	503094	970408	976453	1725970	1.14927e+06	1.35712e+06	734964	892721	1.25076e+06	522969	1503125	1308800	943763	960908	1358150	954960	637820	263693	946944	952985	1002897	622148	741090	1476240	1015289	1230900	613434	1.14281e+06	774615	632348	675827	718255	690486	737255	613096
O15258	NA	NA	NA	NA	NA	NA	NA	NA	NA	NA	NA	NA	NA	NA	NA	NA	318790	498524	405835	71723.9	259896	362269	404898	NA	255431	NA	NA	111076	172611	145771	NA	NA	299548	334855	301557	257096	442785	427886	355139	NA	329381	319178	142946	280151	135473	152770	NA	168102	321287	408054	357193	284304	389799	328161	350458	317615	368770	NA	165981	196904	143482	153440	180136	135079	417563	349260	298773	384061	307876	269892	341915	372142	298448	122389	221413	293543	174193	139042	171752	149176
O15260	26722900	31125300	28844300	24365200	27650200	26080200	32486600	34391800	37582200	21355400	13725500	22024600	20264600	23598500	17696300	19902200	19695200	23011200	22553800	16514100	21039500	18862800	24459150	25299350	24635750	18062650	11781550	17953400	12382800	12083000	13835200	14489750	22304900	23306700	24583600	20693300	19948300	22229800	23012700	25406950	27413100	18328350	17265200	18870000	10961700	11796300	13174400	12221100	18885800	23685400	20453400	16160600	19931200	19588600	19640600	22866750	16816000	15503550	14279800	9840085	7905600	11849100	11437900	10531100	21581800	22899400	25561900	14363565	14819870	16923700	20203950	23336900	17335950	14785850	13123550	11780100	13739700	13249300	8402130	9885625
O15264	NA	572157	2447800	NA	403687	287415	NA	442595	480466	NA	NA	NA	NA	NA	NA	NA	NA	539628	669438	729392	356104	619900	NA	956166	339374	NA	520707	310200	NA	NA	NA	NA	1017330	951388	649458	580982	635990	620956	529168	811016	527928	636265	336542	535358	NA	NA	NA	NA	341886	710230	530424	955708	508074	707910	565566	677969	446549	355687	305221	283263	NA	NA	NA	NA	658820	769474	735730	740388	560957	688866	365316	714667	432109	469396	223409	330422	142349	NA	452846	NA
O15269	5885720	4284030	5281260	7455660	4597830	5262180	5240190	3645520	4774970	6161630	18056100	5107580	3517690	4724160	3130140	14128000	5236425	4316270	5801635	5823485	5185625	6115040	5411365	5163900	5180915	5078135	2443010	3663435	2969250	2317770	3449355	4474090	4160650	3742960	4382130	4744075	3576830	4836900	5673180	4378090	5743470	4.98432e+06	4316630	4.76653e+06	1.8571e+06	2.39639e+06	2.82258e+06	2.63881e+06	3.86944e+06	3.71335e+06	4120160	4016000	3.91374e+06	4.64669e+06	4.24907e+06	4.66701e+06	4.90141e+06	3790230	3404440	3.01419e+06	2.24426e+06	1.73799e+06	2959790	2.52041e+06	3543020	3732690	4616845	3.28247e+06	3752095	4781095	3.32419e+06	3.24033e+06	3.95644e+06	2.91996e+06	2.81498e+06	2.89266e+06	2.51572e+06	2.38033e+06	1933565	2169861
O15270	4171220	7442430	6792530	3742530	5508020	5720690	4457910	6288500	6424650	3309180	1854190	3342510	2127530	3857950	3960190	2872320	3806000	4414410	5094285	2765920	4262555	4142680	4170775	5033015	5353265	2922495	2198685	3897680	1929235	2094675	2610530	2319665	3.22479e+06	4.46705e+06	4.35432e+06	2.74371e+06	3.73386e+06	4041430	3.42451e+06	3932290	4.86031e+06	2.68863e+06	2255330	4179030	1.50319e+06	1.65678e+06	2.24851e+06	1.98314e+06	3.54682e+06	4166430	4386235	2788640	3.67268e+06	3.14111e+06	3173180	3.84531e+06	3194875	2612580	2307840	2921055	1.52684e+06	1783295	1.86543e+06	1.93183e+06	3.21723e+06	3448892	3.81802e+06	2526834	2.74492e+06	3238436	2795140	3535988	2949678	2.31982e+06	2028624	2386504	1.65204e+06	1.64438e+06	1.56028e+06	1701375
O15294	5373060	5700340	7633300	5093750	5005070	4902880	5853540	5136190	3593040	3633170	2696750	7330110	3759220	4295090	3862730	1864740	3487300	3621960	4060450	4883855	4154475	3425800	4795490	5120305	6357375	5049530	3511045	4892425	2227565	2353330	4066720	3999550	2.81915e+06	2.61467e+06	3.40583e+06	3.04664e+06	3.15623e+06	3398880	4.89566e+06	5563270	5.67021e+06	2662790	3267960	4.88247e+06	1.46398e+06	2275708	2.99571e+06	2290930	3.43364e+06	3.48985e+06	3.25131e+06	2.77456e+06	3.18669e+06	3.32899e+06	4103055	4.83912e+06	3610425	3349525	2.82124e+06	2.47321e+06	1643210	1.9186e+06	2.64238e+06	2162440	3.02776e+06	2822490	3102146	4.0662e+06	2518649	2.99008e+06	3292976	4276536	3847816	3.85075e+06	2.4165e+06	2.3131e+06	1.59436e+06	1.52934e+06	1.93859e+06	2.11895e+06
O15305	13694500	15893100	21246000	11656500	13767300	18837900	10114400	13197100	19923600	9165430	5631080	12358200	12519400	10243000	7947160	10912300	12222400	16300100	15119200	10571920	12608800	15656350	10731625	15251200	18625100	9701615	6047945	13535300	11046100	6100750	7225225	7238925	11299530	11295295	13110950	9903420	1.13583e+07	1.24905e+07	10172910	1.42707e+07	15515200	7.7723e+06	7.74209e+06	1.27917e+07	8095960	7499125	7.61331e+06	5.94879e+06	10886000	14475250	15298100	8245580	10819940	1.15386e+07	9.63509e+06	15017550	13350685	8.40808e+06	9329750	10963340	7461565	9902480	7.46687e+06	6459750	11268700	14520750	15600300	8.48496e+06	9897880	1.21582e+07	8317286	12627026	11834292	7.00211e+06	9.32082e+06	9794040	7475080	7876530	6260100	6811180
O15320;Q96PC5	3012170	3235010	5294560	2944280	4045190	2827630	3292940	4612050	3708130	3290350	2315490	3330410	4275110	3226080	2866820	2247570	3523605	2945845	3231945	2668530	2763725	3171630	4975655	4614625	3864600	4073050	2051845	3646905	2046280	2021465	2954255	4583360	2793160	2.97071e+06	3.67718e+06	2178390	2.34916e+06	2996390	3412100	3.44634e+06	3.8169e+06	3818920	3.10307e+06	3.47272e+06	1.87395e+06	2.33982e+06	2.75918e+06	3.40003e+06	2.89575e+06	3.44832e+06	3.61361e+06	2.06926e+06	2.17938e+06	2927155	3167465	4078645	2.87413e+06	2.69099e+06	2816385	2489575	1.91431e+06	2.10941e+06	3.21643e+06	3.09211e+06	2887196	3455260	3884282	2.29343e+06	2618192	3090704	2425350	2879862	2328928	2421292	2843694	2746784	2.24164e+06	2261632	2.57404e+06	2402616
O15321	1516810	2331940	2212860	2392840	2286160	1989820	821515	1849890	3126840	1904190	909969	1243250	605748	NA	NA	NA	1.42367e+06	1969750	1719015	1133688	1460325	1468095	1526300	1812610	1864755	1294890	1021809	1154600	676742	161496	812628	NA	1544045	1.6977e+06	1720260	1.13901e+06	1425150	1211270	1192504	1.11854e+06	1706925	1.14822e+06	1047404	1.04854e+06	787960	797431	NA	927938	1188198	1.4427e+06	1603763	1351425	1577725	1635360	1.3036e+06	1.3793e+06	1.17899e+06	1297930	991390	899415	292071	317110	567709	611432	1.61789e+06	1519004	2166865	1.21966e+06	947538	1.19592e+06	1.10839e+06	1204721	1.09307e+06	1469760	950904	997584	357388	563475	467509	665874
O15327	1297220	1617100	2839820	1007000	2088050	3016740	NA	2057880	1167700	2260570	1311810	1166510	710640	1065820	NA	NA	1291365	1802940	2048590	1211089	1539160	1675060	1496765	1.4579e+06	1777560	1732535	518263	1295290	773270	685248	1293302	631540	1259640	1.25397e+06	1484382	1.0159e+06	1305511	1.11477e+06	1.06866e+06	1554102	1.70509e+06	1.30857e+06	959515	1156382	528077	684995	989287	738688	1607490	1982815	1936530	1058045	1.11549e+06	1232369	1.06398e+06	1.28538e+06	1149119	1162721	988231	1035927	729555	760861	795735	971495	1.544e+06	1893125	2178640	828148	1.18787e+06	1.09488e+06	1325742	1.31807e+06	1.16734e+06	940928	840746	1.20333e+06	898286	704697	608989	774642
O15344	NA	414547	656193	495289	430597	814395	NA	NA	NA	NA	NA	NA	635957	613884	NA	NA	569101	506892	655499	320950	360990	531505	NA	579315	741574	403534	318434	708559	428004	490024	NA	509223	555488	603654	629584	610312	495658	795814	394833	417696	671143	476803	429336	518062	269208	346061	565756	244698	642179	649741	793603	478540	506959	683270	293322	475763	555949	473950	335834	350233	334626	432273	295961	401324	598693	621880	666456	556088	474212	692003	355876	414520	573132	438578	381425	435653	355554	302627	335993	457805
O15347	50733300	66296900	65658600	44053500	56491600	56110200	48730300	56015400	72529700	36193500	27012300	36788400	41571300	40090300	32666100	32586100	35502050	48386500	52702050	28496000	32812650	36101050	46529600	53114400	59911700	27027650	20204300	35924750	25726400	25504950	31201300	22103400	20927130	2.71244e+07	2.989e+07	1.93885e+07	23484730	2.67074e+07	3.09843e+07	4.05382e+07	4.23805e+07	2.88272e+07	2.98232e+07	3.28864e+07	1.33207e+07	12467200	21981030	2.22328e+07	25171695	32150400	38250775	2.18697e+07	25300210	2.93143e+07	20403405	25349550	20950465	1.75397e+07	1.99851e+07	14917230	1.58758e+07	13782370	1.3156e+07	1.41878e+07	20079915	23882825	27334675	14008100	15687984	16971028	21420104	26809864	23205156	17180418	17119014	16856158	1.24878e+07	12224975	12635222	13723462
O15355	22479300	20170900	24346000	26088600	17668800	18980100	20679900	22144800	23541900	14078900	9006220	16411900	13596300	14335300	16956500	11608300	14906650	17068400	16439100	12130130	18040200	17885750	21077200	20779500	20767150	13535000	8383675	18619500	8133530	11175495	13960800	15093700	1.13285e+07	1.34608e+07	1.62335e+07	1.33876e+07	15279200	17930900	16784600	1.9789e+07	2.0117e+07	11891400	11542930	14895800	7.44207e+06	7771770	14259000	9.66079e+06	14322125	17154850	19205300	1.18705e+07	1.32174e+07	1.52999e+07	13892125	16330625	16191800	1.05169e+07	10617795	11527530	9089105	9598170	12400725	10218140	13309776	16358840	17378320	12337974	13500316	16210410	14515540	16646180	16343120	10208086	11453626	11399464	8345766	8404520	12080100	10732058
O15357	1491390	1165210	1977900	1400380	1161630	1466070	215285	726409	1803310	1409380	544120	1449110	657458	772084	NA	1286900	1201680	978992	1098696	1333010	1135060	1021727	1277885	936926	1446780	855538	435335	932246	788946	439840	902766	735095	895527	1158407	1507000	1051712	1265305	1559300	1264435	1.31762e+06	1.34648e+06	1.05287e+06	753754	1.08999e+06	476627	580738	1235190	485565	948815	1.06645e+06	1.33893e+06	752844	808535	1506610	867891	750606	1223125	591910	568764	659640	418408	482958	533452	366970	1541920	1120985	1389980	670279	852773	1239871	1.0567e+06	1.01978e+06	1166672	633782	516084	812997	454478	538725	464393	392604
O15371	13872400	20056800	21868700	16426500	35948300	21565400	12831100	20585500	22581600	29002800	20617000	14492300	10335000	14680800	13095600	10992400	10063035	12536050	13105115	11254700	14202350	14951200	12627900	18507650	27564750	11013200	11244800	13378700	6713955	5942145	7910070	11912500	1.11663e+07	1.28495e+07	1.40266e+07	8.47241e+06	1.03876e+07	1.16829e+07	1.09096e+07	1.39866e+07	1.63926e+07	9.56305e+06	10835080	1.20631e+07	5837030	5.9652e+06	8.56058e+06	8.38769e+06	8.67211e+06	1.03384e+07	1.07114e+07	9.32497e+06	10903510	1.24369e+07	1.0783e+07	13366775	12048125	7.41335e+06	9.26825e+06	8257960	5.05523e+06	5092925	8.91719e+06	5994550	10324470	1.24331e+07	1.36657e+07	8579238	8339300	10002016	10517148	13314812	12107890	7308198	8373096	7967676	5081742	5531952	8578402	6414768
O15372	14714300	16383200	13687400	10594600	14344700	12728000	9442150	10329900	19102600	14467700	7292820	9417880	16507400	17462300	9499690	18102000	11608765	12337800	12043300	9833565	10676825	10173255	12477150	14942600	14153200	11590200	7968175	9265515	10978170	11025190	9509475	11413655	10988890	1.20496e+07	1.20848e+07	7.58977e+06	8684630	8.27544e+06	10825750	1.28976e+07	1.07466e+07	10057880	7697120	10333480	5.71507e+06	4377730	8.75703e+06	8.93079e+06	6.93488e+06	7.19452e+06	6.86462e+06	6.16045e+06	7.73383e+06	7.00653e+06	8.45976e+06	10226755	7569645	6387870	6.96764e+06	5.84903e+06	4056273	4.01566e+06	7177665	8245215	8995610	9.8877e+06	9635190	6269709	6.87168e+06	6.21692e+06	8216354	10649112	7.57249e+06	5393988	5154162	4586344	4.85164e+06	5108225	7.49598e+06	4643874
O15381	4574540	5832280	4221140	2772010	4557050	4776950	4989140	6504440	23932300	4106040	3848180	3985490	4176650	3895990	3201450	2417080	5093115	4344860	4753635	4169290	3693135	4187650	5548700	5265370	5444305	4241125	3125325	46467820	2931295	2600625	3197850	2943640	1.86479e+06	2.05194e+06	2.11094e+06	2800255	3.29443e+06	3.56918e+06	4.3631e+06	4.18471e+06	4497620	3567350	2.89901e+06	1.37109e+07	1.48989e+06	1163051	2.94088e+06	2.07025e+06	3929125	3771815	4751345	2223346	2.8665e+06	3.0572e+06	2.84901e+06	3.52171e+06	3.50447e+06	2.52582e+06	2497825	2.0229e+06	1.56523e+06	1.91802e+06	2.20933e+06	1535865	2.73508e+06	3.26599e+06	3.53756e+06	2.50532e+06	2.74064e+06	3.30393e+06	2.56668e+06	3026180	3104570	2526690	2339472	2637068	1.47253e+06	1.14313e+06	2235986	2038938
O15382	2748200	4699860	4558880	3737890	4103900	4068360	3617460	4417150	5782600	3265560	1888210	2927730	1593910	2492860	728712	1995030	3086870	4044715	3654360	2670335	3180070	3177710	4187995	5058760	4369360	2630990	1484245	2819495	1.30203e+06	1613445	2548430	2364710	2.69764e+06	3690750	3.15238e+06	2352330	2787500	2.83835e+06	2993530	3.83615e+06	3622040	2.22743e+06	1.65799e+06	2224790	1120974	1116960	2.2232e+06	1198729	3.13179e+06	3903990	3528060	2360255	2.74374e+06	2.68062e+06	2538005	3199405	2526745	1.83968e+06	1.50265e+06	1130192	1.446e+06	1.49253e+06	1781025	1527901	2.67721e+06	3.66726e+06	3.0834e+06	2.10171e+06	2419514	2470638	2164020	2958264	2505222	1.71415e+06	1910510	1.84482e+06	906970	1.20456e+06	1492176	1766860
O15392	NA	NA	NA	NA	NA	NA	NA	NA	NA	574955	NA	594331	345034	299205	NA	NA	NA	NA	NA	NA	NA	NA	NA	761077	788835	410794	149868	587504	638186	436175	372122	461316	NA	NA	NA	NA	NA	NA	NA	630350	588292	765386	421126	605807	410167	348925	335682	346670	NA	NA	NA	NA	NA	NA	NA	556064	812362	861540	575019	443754	524287	718166	515770	447533	NA	NA	NA	NA	NA	NA	NA	647131	784030	715289	551998	701412	496974	612100	526822	507533
O15394	5320100	7802870	10838000	6626230	6744510	9809870	6905450	6386710	13541300	5508210	3838680	7803870	4914360	4322020	4476260	3750610	4311410	4773040	5230845	3956085	4991555	5469340	5810885	7403390	8482435	4248170	2931085	6834990	2062975	2026635	3288655	3344770	3.9728e+06	4.77776e+06	5.27206e+06	2.75895e+06	3.58674e+06	4.20051e+06	4.34785e+06	5.98371e+06	6898550	3875010	3740690	5.35514e+06	2.02058e+06	2369660	2.51649e+06	3213390	3.3078e+06	3806987	3.95038e+06	3578740	4.19747e+06	4.39975e+06	4.02563e+06	4738048	4089303	3.06311e+06	3.31286e+06	2.85022e+06	1.80806e+06	2.3009e+06	2.3511e+06	2.56205e+06	2.91924e+06	3.44769e+06	4171821	2821584	3358609	3.69744e+06	3737513	4.85697e+06	3.73547e+06	2879310	2.75686e+06	2923876	1950108	1.73451e+06	2.29594e+06	2392414
O15397	325763	680816	965745	2405440	553976	1036910	NA	NA	101842	618187	397565	697066	17262.5	NA	NA	NA	437945	646471	1132663	562164	805366	510694	87840.4	525446	1081175	633462	496902	806700	320386	365863	27986.2	395707	447945	922972	900722	754006	1032080	454184	415561	1.33289e+06	808470	565184	839006	1233846	412080	532787	210611	11967.1	572505	920512	796193	478519	1401450	1400450	410107	846295	733058	727150	682663	542075	616534	364876	323182	308746	604131	1827100	678206	563884	812329	675399	101613	724993	376929	571719	693796	411260	324230	393858	480917	218608
O15400	7669940	8421700	9532060	8573310	6533510	8154170	10109800	10736700	12676200	8692830	5663000	8224240	8059700	6283020	5792840	6228100	7140915	9419420	8560610	7724900	7636225	7971840	7679330	8069705	9134840	4314320	5376570	7567315	5156640	4926500	5063430	4893335	6882080	7.82828e+06	8.33531e+06	6.02065e+06	7072600	7.26874e+06	7.11122e+06	8.94072e+06	9.95596e+06	5761460	5.68819e+06	6.8439e+06	5113230	4.08713e+06	5196440	4.60681e+06	5.77119e+06	6681020	7374239	5329155	5.67731e+06	5895800	6.43002e+06	7.76671e+06	6939020	5093165	5221615	4661795	4.09138e+06	3.62263e+06	4806235	4207370	4.65372e+06	5.28624e+06	5.76695e+06	5558040	6119432	6494026	5922842	6444028	6436912	4369696	3.89446e+06	4.08435e+06	3.58527e+06	2.75246e+06	4032184	3.18309e+06
O15427	1531570	421821	1705230	1463630	254549	752351	NA	NA	299634	NA	NA	NA	854010	1113540	NA	NA	1903110	1661910	1.56172e+06	1527820	1431565	1391130	772000	271012	209062	994026	324010	896805	1369570	1595140	139952	832060	1369625	1.13193e+06	1858908	1758875	1.77173e+06	1445900	933614	954830	1.18036e+06	934662	787061	864808	689456	854994	854557	466985	1.36901e+06	1530351	1712351	1.13364e+06	1.03032e+06	1.29063e+06	659089	647024	317552	621559	274449	547121	859498	823633	563732	380767	1369351	1.29188e+06	1.63164e+06	1247243	848556	929527	665091	517931	672262	788452	494829	974874	730698	755901	375714	628484
O15439	NA	NA	NA	NA	282096	193375	152806	NA	NA	NA	NA	NA	NA	100565	76250.2	96120.1	277647	5644417	3.14147e+06	253287	323402	241479	236410	314894	200370	657121	119745	4152855	69414.4	22605.1	119665	37831.4	212529	435804	3.45937e+06	327216	4.41199e+06	5.31082e+06	328307	328778	7.963e+06	143062	164283	7572410	60666.5	1.42675e+06	1.92326e+06	201019	488162	1.40263e+06	1.44805e+06	268970	369956	746567	269210	186554	2.16209e+06	1.87441e+06	142438	1.76944e+06	214482	72606.6	1.66988e+06	1.33776e+06	282935	331327	383570	176508	225006	150048	185617	272904	181192	1435112	130499	107202	53216.2	87516.4	60049.4	120527
O15446	1422770	2401530	3653360	1743690	2104810	1813780	NA	NA	1380410	NA	1062440	522634	NA	965872	650604	316877	1709040	2716194	2822685	1490794	2.5773e+06	2968345	1427290	2912650	2872385	1436920	1935585	1724205	1495690	1.12702e+06	1345320	1422955	1369261	1.93582e+06	2.27485e+06	1650475	2552205	1.87842e+06	1046761	2.31126e+06	1721285	1.65648e+06	1.95866e+06	2066270	681537	700044	809490	1285285	1.4019e+06	1.9485e+06	1.96589e+06	935762	2044732	1.74448e+06	1.32995e+06	630331	1.87364e+06	1.21888e+06	2.07373e+06	1.47484e+06	746573	730846	1445420	976406	1506893	2.02329e+06	2.38126e+06	870392	1.51765e+06	1.50892e+06	1.35992e+06	2040550	2138050	1004170	1.32898e+06	1.31656e+06	850228	754194	1.028e+06	945245
O15460	2191290	7926340	4888050	1334550	2971510	4650890	1388400	5734040	2861050	2219290	4474740	2025420	294135	806264	662363	518331	1803933	3084612	1.99626e+06	1579595	4533165	2496895	1325908	842496	2879225	1839250	1.429e+06	2245530	1.03182e+06	459585	943856	1301370	1.82804e+06	2.59202e+06	2.7205e+06	1.30063e+06	3.10405e+06	2.77628e+06	1.28867e+06	3.82544e+06	3.45859e+06	1.12147e+06	1.40848e+06	2.86789e+06	872129	1384078	2.3469e+06	588029	1.34413e+06	2.79542e+06	1.59957e+06	1378590	2.17632e+06	1.8309e+06	1.36792e+06	2.92042e+06	1763465	1.08718e+06	1.15622e+06	1.04037e+06	759750	1.14756e+06	1.85501e+06	1.32814e+06	1.38409e+06	1655935	1656148	1.23936e+06	1.92083e+06	1.50502e+06	1.19349e+06	2.26552e+06	2094530	898430	603364	1297604	1.1111e+06	1021046	1.06515e+06	671441
O15484	NA	NA	NA	NA	NA	NA	NA	NA	NA	NA	NA	NA	NA	NA	NA	NA	NA	NA	NA	NA	NA	NA	NA	NA	NA	NA	NA	NA	NA	NA	NA	NA	NA	NA	NA	NA	NA	NA	NA	NA	NA	NA	NA	NA	NA	NA	NA	NA	NA	NA	NA	NA	NA	NA	NA	NA	NA	NA	NA	NA	NA	NA	NA	NA	827262	NA	NA	NA	NA	NA	96300.6	NA	NA	NA	NA	NA	NA	NA	NA	NA
O15498	4162310	6366650	7842900	5421110	6465830	6409560	6113270	9959680	8718440	5541560	4123640	9227820	3112080	3377060	1958180	14376800	4450560	5377775	6471570	4435380	3080353	5945830	4297300	6271875	7893945	4120285	2863035	4537270	2946670	3069430	2807950	2810565	3652430	5.03336e+06	5.70518e+06	3559100	3403678	3.64697e+06	4344930	4160910	4823920	3.71925e+06	3454430	4.91683e+06	2.21566e+06	2422090	2.07983e+06	2440990	3458400	3.87384e+06	4.5437e+06	2.56659e+06	3.36732e+06	3512851	4326630	4.70433e+06	4025900	2.39014e+06	2495998	3074465	1.88946e+06	2.50173e+06	2277660	2197656	2.73079e+06	3.64464e+06	3687480	1.8143e+06	3134152	2.99475e+06	3.18487e+06	3.62308e+06	3.3505e+06	3.22717e+06	3121220	3.18323e+06	1.53178e+06	1.81506e+06	1.61866e+06	2.29807e+06
O15504	456022	1432600	835088	1411590	586535	604839	629347	418846	NA	NA	NA	375069	298615	197573	NA	162177	654125	874095	1017360	859120	605040	1641835	828178	692264	546295	638610	247677	965220	270916	192485	559478	243002	665408	726609	720860	766736	640737	973076	625309	787520	690258	681502	303077	743210	295654	306286	541335	374544	587578	948773	1.11999e+06	882652	480760	1.12141e+06	535682	889405	561188	607581	354622	328699	367224	176392	341732	408836	680646	1014031	921317	537835	975435	823456	636730	796293	574631	508466	438615	442299	386052	230466	340237	319217
O15511	15807700	21222700	21013300	13947300	17152400	16477300	17194400	20484200	22616900	14299200	9481290	13574500	12896700	11370500	12089400	13506500	12144350	16864350	16809900	12358600	13532200	14424450	15380900	17106200	17000250	12635800	8519720	13350400	7465380	8036580	10304805	10641980	8304341	1.04822e+07	10593931	1.04762e+07	1.28809e+07	1.3831e+07	13075800	1.6606e+07	1.62183e+07	1.18159e+07	9.32212e+06	1.16661e+07	6735310	6526585	9513600	8731500	9.36534e+06	11542010	12846360	7.98349e+06	9.24178e+06	1.04962e+07	12558250	14370600	1.10883e+07	9792415	9.36931e+06	7.91575e+06	4380560	6188125	7.71184e+06	7.52973e+06	11415125	13736200	16224475	9944952	11026960	12345000	11654106	13588960	10571996	8074662	7310644	7514812	6.20139e+06	5.4266e+06	5936198	5988136
O15514	NA	NA	NA	NA	504398	NA	NA	NA	268210	NA	370477	345016	15380.4	52361	212296	172277	NA	512084	699188	NA	390078	589869	NA	440733	781767	256330	264130	408628	NA	83501.4	100788	NA	804086	504460	520284	NA	510898	656452	NA	387542	854720	252220	177755	469470	35741.5	95590.8	115522	129010	NA	468477	382499	NA	376642	495133	NA	356510	312636	307344	388179	289360	40679.2	86484.5	94816.2	146758	NA	508916	244566	NA	185546	254546	NA	313312	455799	181420	209477	278657	77093.3	49181.7	181714	73130.2
O15530	1199010	810211	1486310	3123970	1367570	1101010	1067140	1737160	3264010	687606	968982	449350	359230	365221	867580	NA	1206130	973548	1.12695e+06	1.01882e+06	1078470	905124	1.13326e+06	1548300	901964	830280	512018	513732	453019	316490	627662	416641	1485030	1591700	1421220	1.17999e+06	1.05636e+06	910602	1374780	1497550	992769	925510	479741	670616	428170	554602	765074	497715	1148153	1.3942e+06	1.22039e+06	1.0379e+06	991068	979204	992372	870115	702854	743374	627968	445150	394343	445424	656175	213728	1040234	1231539	1.20994e+06	884707	973945	953387	1.01414e+06	1.02301e+06	689411	764763	533987	516436	438699	406674	506717	534454
O15533	7152220	549588	626876	3124660	629591	453364	NA	NA	NA	3643310	273551	NA	647668	591784	NA	NA	3842715	2328470	1547010	2552750	489536	886053	3367680	576024	609792	1948182	323780	752310	1500400	651143	1043326	376721	3758745	1.36365e+06	1.88199e+06	3032295	1613487	1938805	3123735	668562	675459	2610945	622390	1329763	1728880	1926460	1659179	834416	1.66438e+06	2135810	2.21979e+06	1394791	2070625	1.77726e+06	2.33713e+06	1780871	1381385	1953045	872012	613658	674907	945033	1.73653e+06	961838	2.18357e+06	1.70981e+06	2.21017e+06	2159702	1.41657e+06	1.58737e+06	1.83467e+06	1.57066e+06	1.36636e+06	1408925	1.05679e+06	1.01584e+06	1013585	788406	1.09777e+06	1036485
O15540	NA	NA	NA	NA	NA	391971	NA	NA	NA	NA	NA	NA	NA	NA	NA	NA	NA	NA	705092	NA	661080	735569	NA	642884	592428	NA	258035	612606	533618	631301	422147	284226	407251	734607	734808	432305	759587	743153	870661	480056	677114	475634	523704	548072	484235	405566	489315	NA	351903	726996	1134420	572546	786050	886791	570296	710120	809768	329622	386620	569932	736591	528164	NA	428973	516181	859946	953978	511138	696907	650817	768418	575564	847706	590843	410884	477380	180330	116393	NA	340464
O15541	253812	555166	777479	537791	765612	758990	554993	1138230	488361	783252	294977	826709	503341	711864	NA	NA	370350	515351	690340	510392	687472	611216	625874	849392	970933	602860	278217	880232	675724	546304	757887	946742	568885	570039	949151	408094	483698	661794	692686	736400	930236	580778	559273	970186	946154	958079	768352	481295	459500	546342	769031	341764	501048	777353	637678	912512	812820	724143	693821	672496	910572	694248	706436	538761	509648	625161	732561	567814	635300	762726	837092	739755	949476	760689	628441	713045	586152	693898	894814	507648
O15551	4637800	4789690	6131200	3395300	3812260	5416590	4655760	4810930	5361290	3473020	1517090	3183490	5593460	5795420	4132920	5048280	4121630	3874315	4699830	4114730	3709490	5267490	4178230	4057260	4209360	3161045	1786060	3565770	5045760	5387400	4804690	5080850	4135305	4636575	5244080	2879080	2528930	3140935	3.18285e+06	3.61566e+06	3.81095e+06	4036930	3.54374e+06	4766770	6534970	6011280	3.9316e+06	4.33876e+06	4605430	4458355	5084825	2727805	2873830	3731015	3.15829e+06	3722350	3.65043e+06	3943020	3.52415e+06	3.17668e+06	4674295	3391130	3.22279e+06	4.06425e+06	4474505	4758225	4984215	3.2643e+06	3.3067e+06	4.45278e+06	3.35644e+06	3.41081e+06	3.84291e+06	4.20065e+06	3.64544e+06	3.88038e+06	4815855	4231565	3.89159e+06	4.91773e+06
O43143	24063200	25705900	30541700	15521700	24606400	19891200	18754800	24795900	30486000	15352900	11650700	19014100	13686300	19441300	17601900	15858900	16179700	16350445	19815400	14024750	15443400	15614250	19659450	25318250	20332400	12700050	10656350	18852550	12042250	11781050	14159900	12558200	1.54248e+07	16399140	17356700	12498790	13884530	1.41424e+07	1.51185e+07	2.00068e+07	2.20495e+07	11720020	12056240	13948600	9115990	9.55673e+06	11309830	10374200	1.43593e+07	16335380	17688800	11780010	1.36023e+07	1.43944e+07	14774225	18769400	1.47725e+07	12537740	1.29995e+07	12473035	8.92351e+06	12116160	10047375	1.0954e+07	14831460	16552680	17309880	11955646	13130756	13689582	13041998	17128900	13655312	11887124	12208494	11937866	9394062	8854718	9028956	10052728
O43148	2870360	5423180	4008830	2988980	4381590	3181890	5885560	4277220	4595930	5283530	NA	2721010	2882420	4083140	1998580	2368490	3359040	3486330	2369510	1.49593e+06	2159960	2493875	3036490	3022270	3137600	2521055	1992540	2553615	3014250	950385	1194285	1818765	1.86445e+06	2.15432e+06	2.32211e+06	2135870	2556330	1.97293e+06	2709305	4040925	3137065	2760600	2225550	2366220	994642	1.4305e+06	2304995	1926727	2.07478e+06	3178275	1.85958e+06	1709640	2133190	2226449	1.84818e+06	2244560	1.80463e+06	1.82319e+06	1.72847e+06	1.59483e+06	1653650	1497158	1.13896e+06	884737	1.29652e+06	1.66272e+06	1771190	1328581	1.38333e+06	1483643	1.47377e+06	2421725	1.34196e+06	1.69441e+06	1.86594e+06	1.21876e+06	1.11959e+06	1375295	1.11021e+06	1.28975e+06
O43150	NA	203914	197165	155220	144466	165611	109017	128803	160974	85012	43557	72524.2	38043.9	220039	NA	30149.6	151020	175255	207674	110448	134967	483282	179953	122246	163328	59679.9	59130.3	108041	45421.6	206394	NA	166196	143386	194312	173446	118611	159861	170462	109896	161554	150389	78455.4	82490.1	115381	40150.9	91361.6	49132.1	44183.1	153733	183358	163760	151986	146100	148466	77234.4	123329	95128.4	60808.9	88110.6	73141.6	69861.1	77683.6	77597.7	42218.3	177642	205410	195380	181957	143935	196836	94127.6	151264	121088	75267.9	92917.9	79292.5	101345	25819.5	48804.3	35237.4
O43156	NA	NA	NA	NA	NA	NA	NA	NA	NA	NA	NA	NA	NA	NA	NA	NA	293801	NA	NA	NA	NA	NA	NA	NA	NA	NA	NA	NA	NA	NA	NA	NA	NA	NA	NA	NA	NA	NA	NA	117863	NA	NA	NA	NA	NA	NA	NA	NA	167904	NA	NA	NA	NA	465360	NA	NA	NA	NA	NA	NA	NA	NA	NA	NA	NA	NA	NA	NA	NA	NA	NA	NA	NA	NA	NA	NA	NA	NA	NA	NA
O43159	1247790	2430230	2715310	1249700	1771530	1837970	646894	2717420	2741700	874179	976975	1685010	1318860	1595270	1183870	1182410	1588715	1799030	2408095	983452	1553545	1709940	862210	2026505	1922725	1938215	643392	1289200	1747290	1879930	971542	1777840	883232	1.50073e+06	1733292	1117063	1472330	1.50517e+06	1.08944e+06	1456870	1953840	1.26254e+06	1.13329e+06	1569150	1070310	1.07418e+06	1169130	1.08681e+06	1.40903e+06	1.60802e+06	1.62039e+06	927793	1.29418e+06	1.43421e+06	831979	1.46592e+06	1346970	1.25071e+06	1.10717e+06	1.04547e+06	1.41959e+06	888119	1.11638e+06	1.39148e+06	1.10377e+06	1299631	1.32416e+06	853291	1.14154e+06	1.48191e+06	935920	1405418	1636064	1.11601e+06	1.18719e+06	1.15962e+06	1.36414e+06	800405	1302718	1.09887e+06
O43166	134965	NA	NA	248073	274992	302930	NA	NA	NA	NA	NA	NA	1083860	NA	NA	NA	1866740	227266	315676	699835	604283	498157	NA	331569	617040	63497.4	64642.1	443264	224700	311011	230978	423847	402648	416060	697454	584115	514480	649106	175547	327672	817086	698776	286970	600585	507759	740909	166920	112211	1041856	607063	652467	687690	760476	812801	694822	382284	574974	411913	243336	264368	290691	749722	340354	620852	656695	562672	764720	681007	782328	684457	428532	300170	519114	1.01361e+06	380202	408399	249237	532206	270824	256772
O43169	9963350	17199500	18067900	10101700	12926600	14051500	8134860	18672800	14428000	10216900	9829810	11708800	7733160	7818250	10639100	6913180	7872045	11360555	10258520	10711125	11776315	12568935	8114255	13506300	11748050	8984275	9287260	13455250	4656255	5646635	7543030	8002280	7.54178e+06	8.88497e+06	9.65192e+06	7.10426e+06	8.74353e+06	9609300	8338170	11903650	1.25867e+07	8.29936e+06	8824120	1.36154e+07	4.71721e+06	5.10638e+06	7.21502e+06	6974260	6.8385e+06	7.63687e+06	8292955	5.8234e+06	6.96368e+06	7.14807e+06	7.68714e+06	1.09484e+07	14686900	7.13843e+06	7877825	8.02897e+06	3.78034e+06	4.68294e+06	6.62994e+06	6127175	8625465	9668855	11604295	4.90622e+06	5.52296e+06	6.32582e+06	7047898	9276522	1.13365e+07	5775324	6409954	6460854	5.20473e+06	5661480	6.10498e+06	5485996
O43172	2821420	14609100	10114800	8595880	12697400	6436210	3078330	4590620	8126430	2747250	6036830	5258330	1799400	2251000	2831100	1123900	4694770	4772330	6094405	2858135	4177055	5389290	4827660	7631285	7179555	2270420	2011330	4949120	2866435	2849540	3418420	3320900	2.78704e+06	6.23463e+06	5628770	3.26783e+06	5.09832e+06	4.6199e+06	4098880	7666920	6.25479e+06	3.56518e+06	4464730	4315780	1.71168e+06	1.93424e+06	4192150	2.78231e+06	3716400	5339590	5319045	3.1395e+06	3.80712e+06	4.61403e+06	2892240	5.53835e+06	4.71996e+06	2837345	3165950	3.06504e+06	1515384	2.04101e+06	2.47898e+06	2075130	3315338	4253572	4728438	3583842	4626418	4964716	3583208	6218446	4705754	2516826	2971064	2991690	1853188	1867740	2518644	2165404
O43175	57879300	71487300	76359400	45110800	56173500	63539000	64678100	61567100	72850000	46294800	33014100	50011000	50943700	47911500	41193800	54209800	48140000	58572750	61883400	44519900	52313450	52819500	50665450	59376250	60811000	45123750	29684100	48221200	35372550	35133400	32258300	37917450	4.93138e+07	5.53789e+07	54823700	4.52063e+07	4.9241e+07	51761700	4.80363e+07	6.01608e+07	6.24362e+07	3.2802e+07	3.81721e+07	41787300	2.80897e+07	2.39533e+07	3.26436e+07	2.91992e+07	37822875	41685900	47287700	39936600	47840125	47867975	43377650	51338325	43275475	34781525	35308125	29729500	23895300	20528800	29525525	27092325	40564980	45152820	49488620	40596040	43437960	47357700	43997880	51223560	46237300	33733740	29629560	31327300	26422040	25978280	28206220	26887580
O43181	13707400	6210730	6776250	3782960	4687870	4858400	6541080	5559060	6960750	4515740	5179920	3764030	7019180	9829130	3569390	2504500	8251455	3180795	4994370	3334740	3492165	3770390	6235235	4769280	4971350	4053505	6689245	3875560	4764755	3126950	2407290	2463165	3854030	3941050	4.24514e+06	2.78017e+06	3.28138e+06	3.47012e+06	5947190	4387430	4165500	2.62333e+06	5042500	3590360	2.02604e+06	1.97344e+06	2.34314e+06	1630480	2644680	3245860	3.53598e+06	2.40385e+06	2.62546e+06	2789064	2760560	3338350	2662500	2.57759e+06	3.87134e+06	1.9881e+06	1.26181e+06	1481940	1671860	1521385	2.54303e+06	3025455	3.50946e+06	2666110	3.01867e+06	3341040	2471526	3116502	2588566	1.67521e+06	2343218	1912458	1476980	1.44128e+06	1367640	1.44809e+06
O43184	NA	NA	NA	NA	NA	NA	NA	NA	4736680	NA	NA	NA	NA	NA	NA	NA	NA	NA	NA	NA	NA	NA	NA	NA	NA	NA	NA	NA	NA	NA	NA	NA	NA	NA	NA	3397390	NA	NA	3497180	NA	NA	NA	NA	NA	NA	NA	NA	NA	NA	NA	NA	NA	NA	NA	NA	NA	NA	NA	NA	NA	1284390	1388950	NA	151592	NA	NA	NA	NA	NA	NA	3576680	NA	NA	NA	NA	NA	NA	NA	NA	NA
O43237	9185460	11521400	13453900	9727690	8873060	15309000	11001200	21259100	17948600	9156910	12099500	10467200	7696820	8758590	8826270	5927460	8431425	10422300	8980235	5641545	6432750	9687135	9724445	13358700	10633365	7192865	6491765	9774240	4561750	3546420	6092265	5759760	5.76067e+06	8.14421e+06	1.03221e+07	4254050	4998170	7.73438e+06	7793120	1.27401e+07	9571820	5.51765e+06	6.32599e+06	8.13617e+06	4016050	4.11856e+06	4396450	4.18057e+06	5910400	9.79438e+06	6.71637e+06	4509435	5959215	6.99295e+06	4.76381e+06	8.72929e+06	5.53473e+06	4.64569e+06	5.36881e+06	4.90569e+06	3.2638e+06	3.59478e+06	3299210	4.0199e+06	5.37505e+06	6.28738e+06	7.95791e+06	4141010	4.12029e+06	4.77833e+06	5042046	6155242	5589698	3.94868e+06	4.71201e+06	4468362	3.72284e+06	3.38714e+06	2999016	3.29875e+06
O43242	29320400	38924000	28964800	25861800	23438500	27523100	15364700	156695000	168469000	88275100	66152100	79016400	12134200	13188900	13025700	17696700	11947150	14828200	17362150	14418950	15560750	15556400	21634850	26112650	20501600	17383650	10309200	16942450	8610735	9704790	10152615	10464460	11737260	1.51998e+07	17492900	9.46434e+06	1.08658e+07	11323470	1.27684e+07	1.58882e+07	17422800	1.21783e+07	1.05456e+07	14612500	6.82803e+06	8625520	8687530	8.18371e+06	1.07392e+07	13487355	13874850	9.26663e+06	11159905	1.23702e+07	10990555	13348900	12060580	11740255	10840550	10446265	6825570	7.16627e+06	7.97895e+06	7.6139e+06	9999522	12164596	12784002	8306926	9817966	10497954	9768562	12955212	10671994	8980376	9275964	9798268	6396858	6437502	6656914	7079662
O43251	NA	193907	822870	1136180	909948	1088160	NA	78980.7	NA	NA	NA	NA	NA	NA	NA	NA	286944	1575070	311412	456544	858758	862955	1148610	228746	1099970	NA	487870	287794	957267	519658	585224	NA	971171	931035	1550465	1441427	1.45745e+06	1114182	1318370	1121790	970263	686638	699787	793590	776412	431507	485607	515294	1.08533e+06	1.33518e+06	1654570	843542	862794	1078410	1.01563e+06	1184590	832784	623695	685236	748742	676901	766387	537038	483466	877988	1.06412e+06	1.17921e+06	788716	726303	782927	855666	1028764	841479	1.02827e+06	460587	558319	615307	644476	279216	274881
O43252	6025620	10677500	10042400	7798500	8553150	8029540	7203660	11248600	6263860	7578960	3514630	6440120	7917590	7007560	6684200	10302600	5644365	6336655	7205060	4458080	5.46274e+06	4.69526e+06	5915955	10118685	9026365	5711680	3809930	6852330	2920435	4032765	4289610	6247065	5.77611e+06	6.7636e+06	7.07694e+06	3729210	4.59415e+06	4.55489e+06	5153650	7.32514e+06	7.0011e+06	5185370	4821040	6.51566e+06	3.2828e+06	3.56262e+06	3.37543e+06	3.61831e+06	5.02422e+06	6336135	6.87963e+06	3.44497e+06	3.95617e+06	3.68591e+06	4.11288e+06	5108970	4.15873e+06	3712525	3970860	3.94292e+06	3449300	3.63224e+06	3.53903e+06	3.62442e+06	5118784	5944588	6287724	3877754	4975655	4922077	4067428	4801386	4742978	3982660	4136354	4315362	3110266	3285600	2946166	3148214
O43264	1726820	1859710	2189980	1391650	1575180	2026710	2306400	2329670	2983290	1271390	2171540	1856450	675812	792084	680454	974299	1462945	1953135	2286650	1657650	3314950	3070715	1905110	2307310	2159165	1641930	769648	1524490	762702	882100	1629130	852382	1.45231e+06	2.43906e+06	2356870	2.16487e+06	2506630	2.85656e+06	1.89976e+06	2.44687e+06	3.68684e+06	1.17588e+06	881029	1.45664e+06	776707	1.21453e+06	2.17465e+06	702157	2.48947e+06	2656940	2504230	1712330	2.06875e+06	1752480	1778525	2.56888e+06	2.2287e+06	1.13595e+06	854891	1.01858e+06	1.36462e+06	1.17434e+06	1.64077e+06	501190	1.55978e+06	2.48287e+06	2.26279e+06	2.15905e+06	2489315	2.43508e+06	1.80803e+06	2053460	2323000	975184	817334	1.12161e+06	1083301	1.24684e+06	1.5395e+06	870381
O43272	2860120	3125670	3853610	2504090	2829280	3375680	1492000	3092090	4102890	1796160	4705360	2401650	2183790	1738940	3368680	2699110	2144340	1521330	3526090	1628690	2302480	2879220	2331080	2787130	2969195	2037260	1312925	2641675	1703490	1767205	1894470	2064395	2.11826e+06	2.53791e+06	3167060	2840520	2.73017e+06	2.97192e+06	1.93079e+06	2.56642e+06	3073430	1.77985e+06	1.57995e+06	2067160	1251102	1292590	1.69597e+06	1.4081e+06	1.78127e+06	2.32559e+06	2663820	2.05754e+06	2.3885e+06	2.49767e+06	1.6809e+06	2.88712e+06	2347555	1.89715e+06	2190345	1607465	1177175	1.05586e+06	1514415	1612205	1671835	1.97494e+06	2513744	2.38549e+06	2930235	3.0591e+06	2088586	2918938	2659378	1586474	1889254	1895358	1087240	1084844	1579306	1499990
O43278	2081830	3845850	4805670	2592800	3762540	3686420	1259590	4021730	3732570	2114720	1654760	2562200	1902030	1804190	1401250	2610060	2914870	3477440	3734985	2494670	2153505	2920780	2397865	2262660	2904245	2225465	2120840	2392075	1190860	1906915	1870850	1778400	1306040	2966795	2557015	2071926	2680730	2987320	1395570	2232140	1.89886e+06	2.41996e+06	1.79192e+06	2.08654e+06	1812896	908012	2.25463e+06	1.3084e+06	2214610	2828925	3583905	1986400	1.33671e+06	2643750	1.92181e+06	2346450	2.38799e+06	1869185	1.87471e+06	1.46093e+06	1.53982e+06	1926130	1070984	1.18961e+06	2259805	2617550	3.25953e+06	1.9369e+06	2.23319e+06	2.68873e+06	2.22968e+06	2.83769e+06	2305060	1514600	1613980	1.48961e+06	1.06307e+06	1220954	2.72988e+06	1.34051e+06
O43290	5368060	5747400	7721290	4334150	6263980	5968970	5793720	6452610	7886040	8772840	3235420	3015860	4247790	3903500	3851130	3086140	5371235	5673245	5892030	3960775	3986010	5336375	5087570	5653420	5757640	6963170	2977080	4111935	3494640	3855970	3556840	3406870	3939550	4362020	4.26802e+06	4.18001e+06	4316970	4865280	3.49985e+06	5.22846e+06	5.43808e+06	3.74327e+06	3253680	4422590	3288260	3.93102e+06	4058310	3.16602e+06	4356010	4.41636e+06	4.6156e+06	3783210	4357965	4366870	3.47379e+06	4.32302e+06	4714710	3425075	3.09765e+06	3267785	3.34588e+06	3317595	3164895	2.96687e+06	4352894	4470772	5094220	3448532	3644096	3965976	4026240	4594440	4332998	3074212	2839966	3320584	3359030	3203940	3104104	2860532
O43291	2921700	3289660	3926000	2813010	2648680	3723900	2921650	NA	4458610	NA	NA	NA	1302990	1685020	NA	2113750	2233770	2734850	NA	1760890	1784425	2552640	2549175	2653810	2685145	1964950	1095780	2224825	895088	918213	2023830	1408710	913180	1368130	1176460	1995550	1993460	2457250	2305620	2353990	2734700	1265782	1308215	1621267	1188250	752694	1302990	930296	2526730	2646200	3145770	1183050	1260920	1586450	1.06747e+06	1.36125e+06	1.23117e+06	1712910	1193080	1547450	724165	1089420	961647	1042055	2290520	2575840	2906740	2048790	2135890	2695600	1853020	1986305	2312140	1.25839e+06	1079154	1363235	1413430	1218750	924442	919442
O43292	1728620	2099970	500835	2750730	526998	NA	NA	3513950	NA	3699760	NA	NA	464191	482918	NA	NA	2958780	2320670	699033	1774348	1753726	2.13935e+06	3801175	820362	686800	1.3827e+06	361101	NA	726396	957283	1439980	1056122	1575949	1476234	761292	790639	1.12035e+06	941886	1858150	1.05053e+06	1.24026e+06	1617983	1.3467e+06	2615440	830642	715152	1.16233e+06	802010	3190755	2323560	1402720	1571741	1.57979e+06	1.76523e+06	1.32115e+06	1.64837e+06	1.11787e+06	1194999	1009458	408932	905614	478076	579731	843277	3265350	2676490	3283455	1.16026e+06	917362	1.14251e+06	1.40464e+06	1.42226e+06	582802	1154198	485144	568650	918140	543535	785834	723776
O43293	NA	NA	NA	NA	NA	NA	NA	NA	NA	NA	NA	NA	NA	NA	NA	NA	NA	NA	NA	NA	NA	NA	NA	NA	NA	NA	NA	NA	NA	NA	NA	NA	NA	NA	NA	NA	NA	NA	NA	NA	NA	NA	NA	NA	NA	NA	NA	NA	NA	NA	NA	NA	NA	NA	NA	NA	NA	NA	NA	NA	NA	NA	NA	NA	161294	NA	NA	NA	NA	NA	NA	NA	NA	NA	NA	NA	NA	NA	NA	NA
O43301	368970	433790	563820	377712	248069	612498	NA	NA	NA	NA	358757	NA	404515	NA	NA	NA	647264	516456	928463	226430	120467	522244	282228	424282	NA	351854	231786	387174	373730	392988	NA	405838	406912	386276	437778	497264	630184	203948	376782	360066	469381	536006	413782	536815	114999	71545.7	669773	437701	421237	585877	361567	468360	580352	318972	178365	367089	326829	258405	368323	278860	74798.1	301195	494985	290171	406736	456836	482836	531536	457908	132511	297608	421432	414870	378986	393842	262707	196173	282972	273462	126853
O43310	NA	NA	85599.2	NA	NA	NA	NA	NA	NA	NA	NA	NA	NA	NA	NA	NA	NA	NA	NA	NA	NA	NA	NA	NA	NA	NA	NA	NA	NA	NA	NA	NA	NA	NA	NA	NA	NA	NA	NA	NA	NA	NA	NA	NA	NA	NA	NA	NA	NA	NA	NA	NA	NA	NA	NA	NA	NA	NA	NA	38455.6	NA	NA	NA	NA	NA	436278	NA	NA	542949	99866.7	NA	NA	NA	NA	937075	NA	NA	NA	NA	NA
O43314	NA	598479	242021	NA	NA	NA	NA	NA	NA	NA	NA	NA	NA	NA	NA	NA	NA	384973	303682	NA	459241	NA	NA	NA	424954	NA	694069	NA	NA	NA	NA	NA	NA	394405	524023	220537	207871	870166	NA	509463	617930	NA	221764	481906	NA	NA	NA	NA	426355	532068	384364	270558	389738	471314	NA	415128	350246	228688	232234	NA	NA	NA	NA	NA	NA	422671	460026	341489	350494	491321	NA	442572	350596	254403	263186	NA	NA	NA	NA	NA
O43318	963939	563236	3863530	1441680	1006310	2557720	NA	NA	NA	NA	NA	NA	1642150	1381100	NA	1235790	726589	188586	1813530	1377710	1518350	NA	NA	NA	471854	1393600	NA	974642	951364	886887	NA	NA	815532	1379130	894004	1175300	1314250	454731	NA	1179000	360802	1807255	NA	NA	583601	NA	NA	NA	1959240	1618280	1275790	1160500	855748	674334	NA	355676	1042510	NA	1003120	476193	929663	1710520	1724860	828912	1290620	972761	848584	1858030	1698320	522290	1407580	498686	671274	1941745	1397457	626244	1579890	806011	841451	727674
O43324	18029200	14679700	18974500	11019300	17300600	16649600	14626900	30589600	20110600	14237800	18881000	13205900	9515940	11418400	11879600	11289500	13448850	17146700	20175850	11023655	14916850	12642400	14206950	18370000	18363550	13589750	9767000	12401950	7807075	7553460	7559725	8101055	1.00112e+07	11820080	15346410	1.10911e+07	1.26277e+07	1.3646e+07	1.14493e+07	12761340	1.44892e+07	10614460	8.2034e+06	10425920	5.1867e+06	6.19423e+06	6.41411e+06	6.57502e+06	9.1625e+06	1.09643e+07	1.34667e+07	11021700	1.40529e+07	15400000	1.04754e+07	1.43545e+07	9711685	1.01052e+07	1.0471e+07	9.23938e+06	4.83968e+06	5.81179e+06	8.62271e+06	6.624e+06	8.44775e+06	1.10038e+07	12846815	1.09413e+07	12674000	1.34144e+07	10214812	13673104	10930214	8000948	7858082	8.64134e+06	5.38325e+06	5013129	6299380	5.53366e+06
O43347	NA	NA	NA	241595	NA	NA	NA	NA	NA	NA	NA	NA	646351	NA	NA	NA	1511400	842543	NA	205724	179890	NA	131401	NA	NA	1469270	NA	NA	282982	NA	53685.7	438140	260791	214993	NA	284361	173913	NA	190556	262088	164911	51375	96853.7	53631.9	116406	103542	105031	NA	218939	NA	NA	292935	239349	NA	319197	336035	NA	525621	90939	NA	93350.6	122200	83716.9	64811.7	339802	256108	NA	328739	NA	NA	219809	185159	NA	454810	126405	NA	46119.9	29322.8	159576	112383
O43379	NA	NA	NA	NA	NA	157151	NA	NA	184048	NA	NA	NA	171329	207726	NA	146017	NA	NA	NA	NA	NA	233309	164250	37778.7	168233	NA	103843	178836	198755	161707	205876	195268	NA	NA	NA	NA	NA	315191	146591	203529	191128	95907.4	135557	222860	219929	193518	84441.1	130452	NA	NA	NA	NA	183624	242533	133574	141280	159288	180466	147208	141572	209733	106111	162388	152961	NA	NA	NA	NA	119754	178021	122654	169652	206260	122061	147263	126240	167657	134906	250758	140294
O43390	57406800	58192400	68869700	34914800	52876300	56294300	57629800	57714000	68830100	52021900	24261800	36756500	32569500	34574600	37191500	45274100	37716250	49923650	49926650	33740350	47683100	48033000	38319900	50491100	52185900	33246050	24907950	39470450	22856000	17402500	22636000	25861550	31385000	41715300	4.70531e+07	2.95288e+07	39637200	3.98229e+07	36832500	5.19012e+07	5.27428e+07	29371700	27205400	3.73804e+07	17813640	1.90921e+07	25799500	2.16214e+07	34230075	39809600	43240450	27344450	37047275	38461425	36237950	50015125	40841050	24892550	25527300	24502850	14511715	19391950	24757300	19021600	27231980	35809580	39392200	23395724	32042400	34682640	33000600	44942580	35678520	22550820	22583880	24450560	13466226	12731028	20116800	17616300
O43395	2158130	4163100	6058130	3104260	4115070	3858940	2951140	5505480	5217670	3809370	2172350	4127840	2408720	2032830	1765600	1147670	2304980	4759085	4413400	3256605	4024200	4226195	3166900	4983660	4101215	3100900	2003950	3461035	1537370	2123360	2343215	2058285	2.20469e+06	3346353	3.42961e+06	3.3697e+06	3.90929e+06	4371910	2.88675e+06	4.02929e+06	3051930	2960630	2.79019e+06	3345740	1.3685e+06	1.44905e+06	2.25204e+06	2209960	3.27069e+06	4309225	4503740	2.74553e+06	4023825	3.87855e+06	2665090	4.22724e+06	3.54514e+06	2.12713e+06	2523990	2.27883e+06	1633432	2.07437e+06	2.03839e+06	2.24504e+06	2921757	3.81788e+06	3915354	2936376	3587206	3561712	2980380	3924202	3501492	1.99479e+06	2172629	2.36221e+06	2.06305e+06	1.78996e+06	2.16654e+06	1989466
O43396	26017000	40176200	27981700	21374800	31196500	30535400	29167000	36205900	43277700	19940500	15722000	23768600	19685400	22620000	18093200	17751400	17211550	24785100	26331750	19547400	27256500	27689100	28510250	29314600	29371950	19125150	17426000	19712450	10402215	10832060	13999550	13659050	14298600	2.15593e+07	2.31961e+07	1.69862e+07	23480100	2.39505e+07	2.1845e+07	2.81734e+07	2.84131e+07	1.56684e+07	1.94651e+07	1.87893e+07	8.77317e+06	8.96992e+06	1.27128e+07	1.19209e+07	1.68321e+07	22144575	23748550	12933485	1.80746e+07	1.9352e+07	23303225	26304750	20776625	1.4731e+07	17714095	14274675	8183695	8560040	1.13276e+07	1.07059e+07	15910055	2.11025e+07	2.24728e+07	12969924	17147628	18427436	18425360	24356600	21264520	13275174	13715236	14224386	8488836	8146980	10337536	10023124
O43399	59138600	63582800	68956900	41084000	42239100	49568900	51247300	50596600	72731600	48523500	26182500	51510700	44243600	47671700	34193800	36915800	34602400	38034950	39104100	26477000	28549100	33470150	40747100	44711250	47687750	41079600	24107000	38074800	22592665	20030365	27420250	29772400	35979500	40323700	4.44013e+07	3.31771e+07	35804200	3.98169e+07	46101100	4.89645e+07	50959400	30029600	2.72301e+07	32059500	2.21414e+07	2.21846e+07	2.9558e+07	2.37683e+07	23862275	26286650	29231925	2.43855e+07	29482120	31424855	34646425	38278800	35408425	23914650	24300175	19303020	14705390	1.56213e+07	2.34384e+07	19331030	21835600	22225666	26243008	23886814	27130610	30705454	31685340	35735380	32645940	23056966	19750080	19871910	16021202	12428846	19741160	16600064
O43402	4201000	7787150	2782120	5904410	6662800	1456070	9369470	1526900	11164900	6667060	6530600	412420	5909600	6207740	6899320	6600600	4295581	1351690	4886995	6635220	4904534	3.48072e+06	7557620	1400740	8288070	6303140	2.53229e+06	4228195	3084319	2.64365e+06	5368020	5499280	3141087	1.13265e+06	4.05809e+06	460958	966220	3685235	6888190	4608990	5373250	3.90274e+06	3748725	4024150	715736	1.697e+06	4537450	3.19146e+06	700643	1277786	3.67407e+06	1.70767e+06	879335	2.16726e+06	3.33566e+06	2721430	2204092	2.98913e+06	1.94319e+06	2153380	699659	3.20814e+06	1.87971e+06	2.54327e+06	2.42395e+06	1301648	3.10113e+06	1.8892e+06	2197072	2.11516e+06	4.8234e+06	4.4762e+06	2.95523e+06	2.41114e+06	2.78839e+06	2.05121e+06	1.15671e+06	1.57468e+06	2.71285e+06	2.03334e+06
O43414	NA	NA	NA	2134440	NA	NA	NA	NA	NA	NA	NA	NA	NA	NA	NA	NA	2717700	NA	NA	NA	NA	NA	1841035	NA	NA	2092570	1887100	NA	346715	NA	NA	863552	NA	NA	NA	2288210	NA	NA	1608100	NA	NA	1792850	NA	NA	468548	NA	NA	NA	NA	NA	NA	NA	NA	NA	1517650	NA	NA	2465360	1889530	NA	NA	415697	314713	1078370	3608310	NA	NA	1765440	NA	NA	NA	NA	NA	1553850	NA	NA	1398100	NA	1397570	920684
O43432	168271	698785	675069	NA	664968	660546	64076.9	543484	645591	160332	252194	322291	NA	164166	56578.2	NA	107119	743012	391321	79289.1	457740	471051	176798	603138	538286	191475	232742	311460	180254	29822.9	131060	100422	216064	466955	764425	95378.2	524681	480488	459494	457569	381489	67894.8	242844	234044	46909.2	67206.8	142110	68722.4	85458.6	229479	324329	83600.3	376832	358853	209146	376797	279428	155700	191994	213668	90193.8	53784.4	52823.5	89229	157504	384799	381477	117165	334673	295881	142256	341268	281671	127380	178644	179743	61735.7	65655.4	80053.2	132280
O43447	15121700	22469100	22719800	11466400	16895600	17739300	18090500	22984200	20536400	16875400	10579000	13507600	6458310	8062120	10409000	10216600	7411010	11941985	11397310	6542835	7982180	9403925	13197550	16444000	15129000	11071800	7361765	11063950	3605065	2648961	6822800	6484965	4.79998e+06	7.51237e+06	7.44163e+06	4.65856e+06	6.61329e+06	7194690	8054960	11887730	1.02766e+07	6.3497e+06	6335810	7.96375e+06	2.0137e+06	2.24123e+06	4.57818e+06	4053570	8.18623e+06	1.08648e+07	10677620	4840080	5.77572e+06	6855890	6.66725e+06	8210885	5.87059e+06	4.75389e+06	4287540	4.12936e+06	2.68154e+06	2.51543e+06	3.14866e+06	2.88376e+06	5.40672e+06	7683670	7.57997e+06	4.53662e+06	5.62109e+06	6434900	5331968	6383792	5739094	3.9686e+06	4.21585e+06	4.27839e+06	2750048	2.22284e+06	2.55873e+06	3.24728e+06
O43464	3876540	3897120	5676560	3375320	1091360	12083200	6418960	1730110	1205760	4934770	558266	5351610	2550490	3378310	2751250	1136410	4153770	3940400	4033350	3636175	2798185	3676200	4978945	2738445	9299475	3589550	663114	2924265	2468770	2384820	3150620	4408540	3621565	3314295	7287265	3.23072e+06	3260940	5724580	3679730	3504850	2.77071e+06	2.33778e+06	1.79865e+06	1974521	1951960	1792130	2.48101e+06	2304040	3329460	3322715	3144590	2.57092e+06	2.23189e+06	2.976e+06	3123520	3316285	2.90958e+06	1.8557e+06	1.23401e+06	2.44473e+06	1.42047e+06	2087500	2314005	2041600	3278720	2972110	3379225	2573880	2.61141e+06	1.9984e+06	2759264	2.22108e+06	1.96824e+06	1.87067e+06	1.32037e+06	2.5781e+06	2013280	1582977	1.97678e+06	1968710
O43488	16798300	20175800	27946000	27228100	21772000	25247800	50083100	40341300	47668400	46703800	15198000	31499200	22475600	24767700	41867400	37624400	9781490	9665615	14785170	15433835	15062585	11528670	21381750	22317900	19260050	19065050	9901915	18118900	14855875	10640625	11942145	21619300	8.20011e+06	8.7084e+06	1.07013e+07	8.27247e+06	9.8088e+06	8.84589e+06	17163420	1.82668e+07	16534620	1.29662e+07	13063140	16707620	7778510	7882180	1.59921e+07	9.35306e+06	6717820	6429225	1.10258e+07	8.79626e+06	9146030	10013380	12057095	1.26664e+07	1.02165e+07	1.02859e+07	9610485	8.27227e+06	7159395	5500640	10583270	7461200	7.22357e+06	7.79356e+06	10245775	9128925	8685175	9815605	10756956	10013350	9946074	9.1105e+06	9.01136e+06	8.0423e+06	6349295	5.92317e+06	8624992	8.20002e+06
O43490	NA	NA	NA	NA	NA	NA	NA	NA	NA	NA	NA	NA	NA	NA	NA	NA	NA	NA	NA	NA	NA	NA	NA	NA	173404	NA	NA	NA	NA	NA	NA	NA	NA	37362.6	91363.4	NA	NA	165078	NA	NA	NA	NA	NA	NA	NA	NA	NA	NA	NA	NA	163595	NA	NA	119635	1300200	NA	77592.9	NA	NA	NA	NA	NA	NA	NA	NA	NA	117212	52518.9	NA	193385	NA	74753	NA	NA	NA	NA	NA	53051.4	NA	NA
O43491	3972440	4297210	5895830	3839000	2991200	4994090	1891870	4272620	4901820	1448880	1997580	2268960	2972670	3208590	2214410	2400990	2.83149e+06	2787265	5828260	2890580	2636980	4124375	3740135	3916345	4748005	2189440	1517390	3406645	1629925	1.94713e+06	2790590	2620575	3513820	3241360	4.17501e+06	3294360	2.99228e+06	3368330	3101970	3073890	4019970	2584840	2.34848e+06	3.08987e+06	1.39452e+06	1.18646e+06	2114060	1560840	2.95462e+06	2503665	3.25775e+06	2.49132e+06	2687845	3020805	3.24769e+06	5.32229e+06	3001920	2.2385e+06	2015120	2.08201e+06	1.35768e+06	1.23628e+06	1621695	1.34794e+06	2.38577e+06	2878000	2753094	2318286	2548822	2809740	3372686	2818874	2.70732e+06	1.78289e+06	1730280	2379643	1150373	1378388	1.19172e+06	1648378
O43493	2807430	4208160	7679290	5145440	4586220	5281040	4379330	5145430	5663920	5497010	2153760	4252190	4851160	6562710	5742450	3797380	1770200	3376890	6447550	4050880	6364440	3.12739e+06	4424720	5459705	4531895	4361000	3076825	5107235	3180066	2914854	4352555	5036100	2016686	2206095	3646915	2.38657e+06	3066858	3525095	4847040	6115745	5896075	3.22368e+06	3467887	4.68666e+06	1.84375e+06	2.50079e+06	3474130	2.36502e+06	1.54694e+06	1.53451e+06	4.44065e+06	2587027	5148000	3561794	3.96952e+06	4.99023e+06	4246560	3.60614e+06	5166150	4244395	2.34385e+06	3473020	2.56505e+06	2996913	3901880	4505200	3.74418e+06	2537999	3.37469e+06	3131023	3927946	4.09676e+06	5995345	2919362	4.17898e+06	5189000	2.75666e+06	2367967	3.76807e+06	2.76647e+06
O43504	7929300	15836300	18593900	11434500	13376200	13513400	6166040	14758100	17628800	10306900	9592360	10642400	8195320	8444750	5889540	4940830	7782525	11973200	13426480	9914725	9989855	13927250	9774620	12315800	13979600	8333475	6753035	11211005	4824500	4782960	6103520	7263180	5.70576e+06	7763513	1.04173e+07	6.27306e+06	7.59938e+06	9874930	8.17966e+06	1.35079e+07	1.3336e+07	6.79786e+06	6387260	8.53782e+06	2763905	2791170	5252550	4.77223e+06	7672350	12030880	13177120	6.66483e+06	7.80632e+06	9.19803e+06	7.98086e+06	9.7215e+06	8.5496e+06	6555970	6.38555e+06	5962945	4580695	6258550	4.1629e+06	4.5605e+06	6.68834e+06	9348830	1.09281e+07	6.43633e+06	8.57526e+06	8.89162e+06	7.85092e+06	10814752	8877746	5.11073e+06	5.4985e+06	5.89255e+06	4.07111e+06	3.44071e+06	4.35862e+06	4146374
O43520	937590	975737	772363	156267	692753	909711	237115	767266	749566	497737	415107	329736	119309	181166	215287	275586	612658	700494	771172	737243	475904	570388	415236	527374	621924	280846	301841	428087	630733	479870	211938	241806	1.27528e+06	869422	1.04926e+06	627252	771466	554785	480160	514760	649647	405073	879907	1.24528e+06	239206	329412	207436	303408	535703	671908	651317	359787	507205	450044	502293	608728	550549	486761	341544	275712	238811	173475	256981	376979	581878	790046	653586	648785	621905	473871	692435	523978	567754	357513	355039	353637	278073	391236	234909	320948
O43526	NA	NA	NA	NA	NA	NA	NA	NA	NA	NA	NA	NA	NA	NA	NA	NA	NA	NA	NA	311015	NA	1193620	NA	NA	1419590	NA	NA	NA	NA	NA	NA	NA	NA	NA	NA	NA	NA	849634	NA	NA	NA	NA	NA	NA	NA	NA	NA	NA	NA	NA	1215340	NA	NA	1111580	NA	NA	NA	NA	NA	NA	NA	NA	NA	NA	NA	NA	1442950	NA	NA	1416360	NA	NA	1040260	NA	NA	NA	NA	NA	NA	NA
O43570	6503220	9498170	11203700	6781350	8705030	9433410	7284420	10365300	12183600	6411530	5149900	7267220	4986520	5281870	3203610	343056	5708105	6545375	7628120	4560920	5666400	5245520	7691495	9032375	8777800	4543820	3460330	5914705	3056575	2418725	4885500	4084320	4664530	6063325	5469485	3.24788e+06	4450650	3.98373e+06	5.27567e+06	4.99414e+06	6.65915e+06	4.07657e+06	3.66489e+06	5438810	1.94864e+06	2558570	3203010	3.00453e+06	4.65814e+06	4.39606e+06	5.60611e+06	3246350	3539485	3.76912e+06	4428945	6.1428e+06	4139400	3.34624e+06	3.63564e+06	3.32837e+06	2307850	2671740	2826390	2.81573e+06	4.54571e+06	4.71517e+06	5.25029e+06	3.25834e+06	3734980	4059055	3353736	4573588	3549748	2.88237e+06	3126780	3.40216e+06	2.40455e+06	2556440	2.03999e+06	2.7127e+06
O43572	NA	NA	NA	NA	NA	NA	NA	NA	NA	NA	NA	NA	NA	NA	NA	NA	NA	NA	NA	NA	NA	NA	NA	NA	NA	NA	NA	NA	NA	NA	NA	NA	NA	NA	NA	NA	NA	NA	NA	NA	NA	NA	NA	NA	NA	NA	NA	NA	NA	NA	5711710	NA	NA	NA	NA	NA	NA	NA	NA	NA	NA	NA	NA	NA	NA	NA	NA	NA	NA	NA	NA	NA	NA	NA	NA	NA	NA	NA	NA	NA
O43583	5318360	8151750	8600600	5433200	7147450	6825320	2860450	7153080	6314350	3936100	3157090	4975610	13776400	6231410	4023710	4691100	6163440	7320255	8081360	7104570	6080020	8312230	5907145	5969970	5192480	5628105	3399800	6986450	8200535	8274800	7264405	5917840	7596870	4787940	7673930	7236830	6438710	8.778e+06	3958490	7169940	6.99116e+06	5445715	5.28027e+06	8.36017e+06	3.31731e+06	3.92742e+06	5442450	4819806	7840920	9053940	7724285	5498400	4501030	8176955	5527340	6549130	8119040	5335800	4.7139e+06	4.6748e+06	4099110	3.67792e+06	6.56256e+06	4.13892e+06	8984940	5776960	9146415	5826315	7546180	7447635	6.80196e+06	6.91393e+06	8628105	6.21277e+06	4.08986e+06	3927222	3832105	6.47515e+06	4.33993e+06	4459115
O43592	4168640	4982560	4869880	3813870	4438360	4900070	4395770	4208900	4757710	4020160	2895920	2755780	2724390	3450180	4327600	3361110	1970225	3293295	4569725	2707200	2939565	3417160	4080460	4141955	4477920	2151930	1490150	2514135	1523715	1879390	2613150	2460025	2.19409e+06	3.33453e+06	3515120	1338911	2.96179e+06	2401450	3138390	3.63811e+06	3393040	2.23241e+06	2229820	2486940	1045520	1188206	1601280	1.81798e+06	1.94163e+06	2.62036e+06	3429620	1.83548e+06	2460450	2605485	2226215	3782200	2802200	1.92282e+06	1.89872e+06	1.48253e+06	1.07398e+06	1.29188e+06	1.49987e+06	1616100	1.72558e+06	2.19568e+06	2.71214e+06	1.42268e+06	1.72954e+06	2258094	2060113	2.58558e+06	2.29623e+06	1580004	1632890	1751520	1178636	1.05078e+06	938759	819771
O43598	18470200	23200200	23855200	16145900	20652600	23387800	24143800	25399500	26839900	18314800	11538400	16367900	13230100	14401600	17312900	14898000	10438560	13178470	11977445	9528285	11777200	11245880	20218650	22864100	21388150	15639400	9836340	13361400	6637170	6096210	12502350	12134060	9200035	11841520	13478930	7.67932e+06	9.36075e+06	9116940	12789850	1.69434e+07	1.43537e+07	1.0493e+07	9088560	9.18946e+06	6013595	5736290	8.86388e+06	7.69688e+06	7.64468e+06	9129690	8.91844e+06	7.3641e+06	9.08147e+06	9.58252e+06	9.4948e+06	13245655	9.04205e+06	8.8157e+06	9.2058e+06	5.68794e+06	3.44151e+06	6.43038e+06	6427560	7.3774e+06	10950585	12428675	11914520	7390834	8809088	8436302	9048270	1.13615e+07	8085205	8.15751e+06	7274235	5612630	5438065	4818320	4797270	5.05338e+06
O43615	6355010	7295180	5985040	5093360	6930340	6007730	3933280	8513380	7039450	7802340	4411410	7452270	3076410	4365190	3460170	3571770	4862110	4207500	5192155	4041135	4651940	3891800	4910475	5922115	5287555	4834245	2933895	5742385	2445750	3038040	4029630	3365595	2869700	3704780	3.39384e+06	3.15324e+06	3.89699e+06	4216090	3216720	4.86744e+06	4009320	3.9473e+06	3485730	4144310	1.26378e+06	1.7038e+06	2.78773e+06	2.49985e+06	3120700	3.8035e+06	4763890	2812855	3.5397e+06	4.15893e+06	3290035	4543895	3.49649e+06	3.2988e+06	3.33393e+06	2666475	1.77846e+06	1.95951e+06	2493675	2.27821e+06	3548855	4.36388e+06	4791005	3112085	3224910	4.18315e+06	3226670	4390718	3375462	2948276	3025112	3035678	2274854	2209104	2299326	2561368
O43617	6847820	10252300	8588000	6934550	8737310	8881070	8658790	10787600	10000900	7623520	4697070	6385770	3799410	4826730	5562300	4656800	6241250	6788780	7725570	3627385	4813570	5229505	7592470	8188110	7317985	4986395	3342375	4787435	2709650	2257910	3946750	3355750	3.11054e+06	3499895	3.77268e+06	2077835	2.19403e+06	2.67881e+06	4.1952e+06	4.58948e+06	5382562	3.85874e+06	2827517	3.91392e+06	1.17151e+06	1.29697e+06	2.34621e+06	2.35511e+06	4341650	5234235	5637305	2.33642e+06	2.88156e+06	3.21418e+06	4.57874e+06	4.91129e+06	3760020	3.26353e+06	2749280	2.83224e+06	1656495	2351520	2.19524e+06	2.07264e+06	4778790	5.76701e+06	6.33206e+06	2365471	2.73545e+06	3128268	2.81215e+06	3.40845e+06	2.68449e+06	3057805	2.88926e+06	2.92939e+06	2.04369e+06	2.04603e+06	1349661	2166431
O43633	22641200	26191900	27446600	17905500	19358200	22421000	22269800	26846200	44555700	18348800	12452600	15802900	13012400	15860300	15148800	13325400	16002250	17930800	19897400	14541800	17046750	14964500	20115550	20509100	23088450	16604800	11687300	13484250	10198680	8757480	11792450	12037150	1.05744e+07	11178910	12830190	13658900	15144400	16458350	1.66849e+07	1.7396e+07	1.84342e+07	1.42422e+07	1.39358e+07	1.21609e+07	8019610	7720170	1.12421e+07	10742230	1.18667e+07	1.41435e+07	1.5286e+07	1.08845e+07	1.27887e+07	13113890	15650800	1.80499e+07	11361830	12189765	1.12971e+07	8.43131e+06	7.12706e+06	8.27829e+06	9.91385e+06	7.77226e+06	11928150	15183080	1.55543e+07	1.10396e+07	12892370	13755100	1.50171e+07	1.55019e+07	12693340	8839298	7034286	7421146	7480790	7.08992e+06	8.40129e+06	7168364
O43660	3315920	5286280	5554020	3147300	3939900	5189730	1244870	4573920	6892180	2275000	2710360	3300760	11725900	6162250	3960690	4763770	4518395	4413325	4102235	3993850	2975540	3517120	3218525	3320855	3793425	2761055	1636050	3268900	3065350	3044155	3764395	3875335	3.72897e+06	3.58943e+06	3.76719e+06	3.72121e+06	3.2593e+06	3.36086e+06	2.97858e+06	4978030	4889960	3.26997e+06	2.8132e+06	3.45127e+06	1604820	1925340	3.00834e+06	3297760	3576830	3724050	3660370	3221665	3.14781e+06	3312190	3.0786e+06	4.67947e+06	3229850	3147355	2915115	2403390	2056220	2326850	2.80002e+06	2.96437e+06	3760964	3453082	3768724	3655768	2679114	3114970	2964928	3331596	3362482	2814212	2022260	2090534	2062404	2193800	2100438	2737634
O43663	1027430	479598	NA	240351	602226	192681	130896	NA	NA	820053	NA	NA	618713	451001	NA	200521	622640	1300280	441286	487856	586210	730563	730681	678759	671797	650390	432974	863210	236662	656438	398904	650254	695542	955732	792418	468312	547302	439170	729860	783544	627301	764474	351969	500228	338540	414918	468808	398099	750442	837238	936977	594533	694612	738400	603052	781801	653977	344275	509952	268470	344636	393211	562106	331308	1232015	1.03424e+06	1.07548e+06	793834	861481	711400	480561	613176	472573	410654	428856	391614	455938	407488	452240	361209
O43665	8727620	12023400	11685300	5484250	10891300	11937200	3640340	10139800	7997300	3750990	4169130	7650940	3467340	3736800	3153910	2737910	5301620	7654480	5365580	3.90247e+06	4864090	4.41786e+06	3616885	7225070	8234080	5711245	2628980	6654850	2254915	2535930	2451895	2840785	6.11205e+06	6100120	5.67133e+06	6569465	6905780	7562375	8016010	9.37167e+06	6.3168e+06	4.97533e+06	3.15891e+06	3.57651e+06	2.26765e+06	2295160	2.90767e+06	2.39057e+06	4.74334e+06	5018825	5.26131e+06	4741333	4991489	3.84799e+06	5.79616e+06	6.27091e+06	5.18946e+06	2681159	2.53118e+06	3.14176e+06	1.59351e+06	1856433	2.63461e+06	2.39403e+06	4851455	5596551	6247945	6772455	6813150	7197740	5966760	5619950	5133115	2.8995e+06	2.85951e+06	3530380	1981599	1699671	2.70543e+06	2.0511e+06
O43670	8069810	6805870	10138900	8641640	8932370	7226590	6507540	7254470	7594100	8433150	3411040	6703820	7302820	7904590	4823270	6046580	5271925	6727870	6968310	6407135	4705095	5683170	5448500	6735715	6437340	8300220	3518785	7244555	3910115	4068125	3348780	4996930	5.26714e+06	6.30993e+06	6.53444e+06	4562740	4.7905e+06	4.9651e+06	4.65607e+06	6.47015e+06	6.7907e+06	7.26199e+06	5.3431e+06	6319230	4.21384e+06	4.18128e+06	4665550	4188590	5193140	5.41982e+06	5.16003e+06	3546180	4.17197e+06	4.39914e+06	4.64627e+06	5318565	4531140	5.49317e+06	4478780	3870425	3.05832e+06	3.48855e+06	3551151	3.53476e+06	4.09945e+06	4.19525e+06	4.61056e+06	3.48994e+06	4584865	4.8774e+06	3829760	5430528	4752264	4539722	4060186	3731568	2.81035e+06	2.30911e+06	3169632	2.98777e+06
O43674	3574500	5376830	6310270	4833570	3245490	6329370	3983110	4390960	7571390	NA	2152400	2879910	2676630	2055710	1122620	417503	3614660	3755035	4708505	6201140	5088180	5923240	5553845	4605685	5676195	4734135	2548730	3799485	2514520	1872745	2953025	3084235	3715600	3833500	4.82951e+06	5862460	5203310	5668220	6166190	5868240	5395985	3990760	2.97871e+06	3.583e+06	2076950	2304860	2971040	2.61306e+06	3623315	4309090	5394230	5069000	5256710	6074020	4653315	4637435	3328205	3.28524e+06	2.96463e+06	2551480	2208050	2283260	2282840	2.10015e+06	3548040	4354365	5318830	4387830	5263210	6308970	3509610	3767495	3510860	3.11642e+06	2773980	2481080	2341215	1986835	1871795	2.3534e+06
O43676	6993450	8109260	9651720	5796120	9213850	9114260	6433350	8703480	9505340	3362910	4083470	5355070	3444080	2972780	3582940	2763460	5489950	4889780	7988430	5953420	8421150	7549080	6723290	9249025	7788620	4170270	3928535	5498860	2983595	3123145	4126540	3447590	4.4204e+06	5.2049e+06	6.29183e+06	7040340	8999320	8579050	6854255	8376420	8892930	4.72217e+06	4.14591e+06	5.36034e+06	2600835	2880550	3768975	3638490	5.49423e+06	6.75854e+06	8.10979e+06	3956005	6425405	7365920	5.17429e+06	6.16155e+06	5266540	3522305	3.65816e+06	2763300	2793330	2625720	2.55176e+06	2492715	5799295	7192635	8086245	5603310	6641140	6811755	5.58278e+06	7105820	5.92532e+06	3562400	3.38529e+06	3582540	3103350	2713450	2.74164e+06	3.01446e+06
O43677	NA	NA	NA	NA	NA	NA	NA	NA	NA	NA	NA	NA	NA	NA	NA	NA	NA	NA	105059	NA	NA	NA	NA	NA	NA	NA	NA	NA	NA	NA	NA	NA	NA	NA	142628	NA	NA	NA	NA	159154	120536	NA	114795	NA	NA	NA	NA	NA	NA	NA	157640	NA	208710	NA	NA	NA	47820.3	NA	NA	NA	NA	NA	NA	NA	NA	NA	NA	NA	NA	98290.6	NA	NA	NA	NA	NA	41750.1	NA	NA	NA	NA
O43678	8348130	11313700	9785210	8165470	7481820	9242080	11335400	10473800	13078900	8884580	4520530	7674430	6391500	7492780	7791340	7055480	6705670	8008980	7653380	6126895	6656740	7364080	9257900	10064635	12033200	5592490	4007545	6190235	3987660	3914945	6409580	5784075	6233545	7304355	6585105	5371030	5.9463e+06	6.93283e+06	6.25452e+06	8.62482e+06	8.34215e+06	5525910	5.11063e+06	6.45555e+06	3236280	3372415	5088660	4.50732e+06	4652985	5.44796e+06	5818500	3.48807e+06	4.6087e+06	5.45115e+06	5750595	6604275	6221645	4.45799e+06	4290305	4.45781e+06	2.14996e+06	2636750	4.64397e+06	3.75711e+06	4.42266e+06	4937230	4.41087e+06	4847280	6060280	7.86367e+06	5130168	5972714	6112248	3985784	4052196	4912062	2.01446e+06	1.86635e+06	3924464	3528555
O43681	12462500	13108200	12955700	12810100	13129100	13112500	17068500	19784000	18290900	14127500	4817980	9374540	7380430	10067400	11486700	11024600	8580795	9711655	8500455	9639015	9326100	11419570	14941300	14980950	14004650	9621315	4290720	9208870	4651575	5383290	9204470	7945130	8130030	9.89849e+06	1.09263e+07	9083090	8855010	10316690	9.17535e+06	10648600	1.22129e+07	8787240	6.49689e+06	8.36003e+06	3.73123e+06	4186090	5.83019e+06	6072850	7.09909e+06	8.46936e+06	9362185	7.51305e+06	8267860	9144815	9793420	1.07733e+07	9.08145e+06	6411045	5723250	5.07726e+06	3.76261e+06	4344710	6116185	4.82606e+06	8166046	9259234	9633372	7330346	7775790	8658650	9290688	10712466	8464080	6041716	5448718	6091384	4335728	3956584	5695426	4847948
O43684	16539100	20756900	23099700	19628500	21574000	22055800	20336100	18596100	24140100	20090600	14125800	22907900	13811400	15561100	18688000	19228000	16361300	20255000	22156100	14939850	16999400	16501450	17452250	17559500	20184250	15216050	10676150	18059400	12996700	14777200	15335950	15467300	1.29187e+07	1.54365e+07	1.76453e+07	15646040	1.58308e+07	1.7237e+07	1.58081e+07	20653500	22511100	14500300	14746000	18510700	8.72055e+06	9.30267e+06	1.58217e+07	12881000	1.3726e+07	16027530	1.71093e+07	1.36508e+07	1.51246e+07	15730080	14960425	17505950	15195475	1.39718e+07	1.33295e+07	1.2685e+07	9.44547e+06	1.03414e+07	1.30276e+07	12640265	13426040	16637248	17873016	12655292	13349712	14482930	14174980	16806420	16514780	13646088	11829434	12922780	9211404	9963052	12009346	12156712
O43707	98448900	119552000	151330000	86644200	99719200	112314000	137592000	129394000	147293000	108396000	65135000	98036100	69803800	75278600	91756000	73362100	96926350	105626050	119718000	82103450	86471900	97974850	94797350	106831000	119054000	77436600	65844700	93086700	65019450	58569250	69881050	68071450	8.41439e+07	8.92326e+07	1.0229e+08	70168100	75927800	82199700	84170600	9.03211e+07	1.03698e+08	7.76027e+07	79814400	8.27295e+07	5.41881e+07	5.26659e+07	6.06494e+07	6.54294e+07	74069350	81789425	93349175	66357675	75084750	86779650	76215725	83368925	76121450	75922975	74261925	59693000	47695675	45083825	49441075	60026500	75020060	81683560	97368160	61415860	67077540	80973520	76098060	88838740	78043180	69986900	62663620	58806160	49426160	44418560	46718360	53876820
O43708	1452670	4290840	4323600	1788850	2383760	3287310	NA	3313460	4182350	102077	1510610	2899900	1850380	1008480	NA	2632120	2582990	3193730	4002645	1.25293e+06	2810150	3204295	1.55733e+06	2052070	4465515	2236210	1694600	2016715	810509	543251	490752	3172250	1.701e+06	3.40676e+06	3.5571e+06	1754765	2.10754e+06	2.44735e+06	1627150	2.08795e+06	3.36381e+06	1228163	1.90236e+06	2.00455e+06	434494	672828	550528	996650	1720935	3202360	3841650	997226	1.97613e+06	2.345e+06	1.45741e+06	2.14488e+06	2140128	1242601	1719825	1566505	506510	764969	817197	797706	1.04354e+06	2.55557e+06	3.34985e+06	1144657	1.68331e+06	2873423	924451	2.54392e+06	2.33444e+06	811569	1523180	2459120	466808	511728	542727	770378
O43709	912323	2430040	1805320	2291920	2439190	2434090	930449	2795790	2002880	799065	2712390	1926780	1427760	1913570	NA	1846660	2481110	1835600	2766720	1.4425e+06	2.18421e+06	1.80028e+06	2756990	3232190	4103570	2090725	1458650	2467525	1532260	1464335	2205315	1723865	2635447	3119602	3.3578e+06	2222486	2675496	2.53871e+06	2.13058e+06	2747909	3.13269e+06	1.89611e+06	1.95772e+06	2623505	3107310	3200260	2357500	1731440	2639575	3656870	3661860	2.15885e+06	2446134	2.68447e+06	1.42866e+06	1.71233e+06	1.46474e+06	1.857e+06	2.12618e+06	2106455	1272820	1703070	1682130	2138050	3184775	3705265	4507540	2.30218e+06	2771560	2870858	1.56782e+06	2.31234e+06	1.94154e+06	2.32649e+06	2.03381e+06	2811640	1583545	1687740	2848920	2617235
O43715	238765	61463.7	360721	435200	622711	495903	450061	464009	NA	NA	NA	NA	NA	NA	NA	NA	408934	525108	531952	NA	485780	432668	475606	649922	NA	NA	NA	NA	NA	NA	NA	NA	413270	643618	526990	364624	394445	407771	211825	491346	NA	NA	NA	NA	NA	NA	NA	NA	338810	513199	526204	304601	380545	457313	268543	469250	NA	NA	NA	NA	NA	NA	NA	NA	380830	433458	567970	211586	378583	458318	401122	475271	NA	NA	NA	NA	NA	NA	NA	NA
O43719	6563000	8555970	9223860	7186450	7145630	8307660	6464520	11435000	10570200	5441560	4280840	6427500	3996780	5517870	7741010	7102910	5236800	6091280	6316255	4823100	5085135	5837420	6315665	7630510	7539355	5242675	3878960	5506970	4045595	3040395	4602440	4176375	4615730	5.71697e+06	6119530	4230870	5.05462e+06	5.72913e+06	5.41416e+06	6.50386e+06	6.9256e+06	4.47573e+06	4.54152e+06	4782490	2.49308e+06	2759770	4.12138e+06	2.9869e+06	4.67389e+06	5.59928e+06	5.71889e+06	4.81809e+06	5.24453e+06	5575960	5.02037e+06	6026805	5124810	3.57658e+06	4046985	3621885	2.90965e+06	2521317	3862820	3189525	3.58749e+06	4.27982e+06	4.5909e+06	4474460	4929220	5329250	4934730	5589286	5089392	3500964	4062618	3756460	2.56516e+06	2668404	3320004	2984266
O43747	9249640	11878300	11277600	8020300	9807160	9343880	8502400	10291900	12443700	10531600	4410800	5805040	4167740	4603260	5737170	6422190	5766945	8148640	8241805	6879575	7221035	8692195	7791765	7920040	8707695	6279390	4308255	5576065	2601010	3218410	5642790	5114395	7.52034e+06	8.99138e+06	8.82058e+06	5.11059e+06	5677960	7.2378e+06	6342860	7.07843e+06	6700280	4926680	4.89081e+06	5.42317e+06	2.17821e+06	2.28386e+06	4597520	3900020	7.68177e+06	9.55791e+06	9.55963e+06	4.56589e+06	4948800	5785340	5455610	6215380	5.46173e+06	4127075	4357610	3.62853e+06	3.09782e+06	2573065	3.10049e+06	3.37299e+06	6.06537e+06	7.48052e+06	7.98967e+06	4112239	4.45212e+06	5.1863e+06	5236228	5839638	5106246	3912535	4421300	4182125	2410450	2.33396e+06	2803836	3266710
O43752	4729560	5029980	8814440	4481900	5182930	4948190	4817450	7568640	8575090	2579140	2313600	3901850	4092530	4281570	2277580	1218290	3314515	4834350	6774050	3509170	4557850	4287050	4458110	4483605	5685515	4066825	2507140	3781645	2.09398e+06	1.82722e+06	2743500	3428585	4.40134e+06	5.02249e+06	4.69559e+06	2336910	2.74585e+06	2.43781e+06	3.08807e+06	4.01075e+06	3856730	3.36995e+06	3.09208e+06	3091810	2442469	2.46877e+06	2.43348e+06	2.23708e+06	2737135	2.9277e+06	4004980	2507685	3.31504e+06	3.1452e+06	3.42483e+06	3898580	3210540	2.63911e+06	2426784	1.83285e+06	1365149	1.35826e+06	2.20707e+06	1.63739e+06	2625765	3351510	4.17583e+06	2.24957e+06	2542356	2428458	3021465	2912538	2323440	2089374	1.95895e+06	2.04141e+06	1.71079e+06	1.30014e+06	1.5205e+06	1546151
O43759	NA	NA	NA	215301	NA	NA	NA	NA	NA	NA	NA	NA	NA	NA	NA	NA	328439	NA	NA	235471	513043	564681	NA	NA	NA	NA	NA	368393	215205	NA	NA	NA	377991	NA	369519	349758	NA	559838	NA	336763	822098	NA	NA	401122	NA	NA	NA	NA	148071	630085	451786	229323	243945	428475	NA	203521	214780	NA	104095	239939	114523	NA	NA	NA	195483	354190	429046	NA	429908	468225	NA	NA	227472	NA	273219	447001	69107.6	111891	83208	NA
O43760	6426170	7064700	6397610	5976260	5437630	6649250	5274070	7839420	8164850	6018300	3530230	6210670	4220430	4374140	3922030	5750570	5086920	5485630	5647400	2819665	3768665	3967155	4204950	5801910	6195120	4025735	3077275	5516435	2427680	2151985	3070195	3407830	5479500	4894870	5162540	3291835	3506165	3753275	2.97747e+06	4940210	4.66202e+06	3066090	3706795	4996445	3328180	2602260	2.23055e+06	2610540	4859010	5585780	3335740	3046210	3586580	3577845	2.76664e+06	3.63062e+06	3923730	2.18477e+06	3.34233e+06	3.40661e+06	1.76114e+06	1.49594e+06	1.97122e+06	943519	4891560	6279680	3.35702e+06	3035895	3167325	4104115	2735510	3922190	3.90293e+06	2223610	3.18193e+06	3.46426e+06	1.6084e+06	1.81021e+06	2273160	940277
O43765	10433600	11139400	14377100	9131400	9376640	11325000	5897560	12909000	12298200	6781040	6069960	7817870	6852030	5266890	6672820	6193860	4975250	5686622	6920870	4429150	6211715	6206415	6295970	7675355	8859755	5910245	5483800	8220630	3417960	3289170	4638570	4822335	3862294	5290343	5.6234e+06	3.68777e+06	4.13642e+06	5.45683e+06	5.47075e+06	6.81107e+06	7830270	5517230	5.80097e+06	6.99172e+06	2.83336e+06	3.46324e+06	3.83087e+06	3.94076e+06	3.8163e+06	3.4847e+06	5.88108e+06	3762785	4444645	5214935	4844360	7224940	6776500	3790079	4.31882e+06	3.68408e+06	4.02184e+06	2991850	3387310	2.98224e+06	4295675	5.27253e+06	6.01998e+06	3978744	3602890	4726148	4969495	5.88134e+06	6.49896e+06	4.61104e+06	5.0852e+06	4.86512e+06	3.02584e+06	2.53804e+06	2860540	3.1305e+06
O43768	23153100	26954900	30639300	20074900	24859600	26690400	26676500	30397100	22103400	21864700	13128100	23605200	18615600	17706600	20426700	23867800	20366250	24677500	25703700	16768500	15636900	20116350	21106950	23855750	21673500	19044150	11762500	22473050	14045750	14951850	13979250	16989200	1.56611e+07	1.76253e+07	18908700	1.54191e+07	16860100	1.62867e+07	15972900	1.98745e+07	19111900	1.53665e+07	1.67386e+07	1.90903e+07	1.17277e+07	1.20907e+07	14828500	1.19112e+07	17335325	18484225	19947925	13419620	1.57319e+07	14781070	15011775	18538200	16370000	15274500	15180325	1.32873e+07	10423080	1.17396e+07	11662280	12154790	15966374	17248526	18654964	14758920	15651930	16393768	13936870	16505454	14617852	12396792	11851120	11994224	9561726	8736630	9999102	10355590
O43772	NA	NA	NA	NA	NA	NA	NA	NA	NA	NA	NA	NA	NA	NA	NA	NA	NA	NA	NA	NA	NA	NA	NA	NA	NA	NA	NA	NA	NA	NA	NA	NA	NA	NA	NA	NA	NA	NA	NA	NA	NA	NA	NA	NA	NA	NA	NA	NA	693640	461082	705899	NA	NA	NA	NA	NA	NA	NA	NA	NA	229818	NA	NA	NA	NA	NA	1333170	NA	814510	NA	NA	947065	810486	NA	368131	612251	529475	622689	447916	NA
O43776	15417500	23680300	24371300	15373100	19140100	22068900	13151600	22535300	27179100	17085500	13548500	25251700	10694900	14102200	10877900	12319700	16117650	20440250	19774700	15203650	16462750	17056050	18341100	21306250	20777650	12784400	9413995	16075950	11202155	12494535	14345900	15557800	11388490	1.52184e+07	14900020	13649010	14691110	13818120	1.67326e+07	2.01742e+07	1.96432e+07	1.32428e+07	1.29777e+07	17033600	8074500	8.64329e+06	1.37677e+07	7.37928e+06	13352480	1.48942e+07	16420550	10163305	13035015	1.41696e+07	15183275	18727225	15140500	1.22306e+07	12531125	1.19022e+07	7.43513e+06	8.78516e+06	1.00341e+07	10858290	12231026	14460620	16175760	11165218	12403802	14553568	14054684	16681410	13919470	11625710	11169944	11347738	7980548	8638944	9518816	10003270
O43790;Q14533;SWISS-PROT:O43790;SWISS-PROT:Q14533	26852100	30811700	27799800	20406000	21065300	24818900	17198900	22350200	31087500	15845800	12367100	21008700	15507000	14658700	14549500	17529700	23820500	24045050	23742250	16679950	17035900	16169000	20661350	20658450	23022850	15307650	10658295	18575950	12122100	12026200	13676200	12618050	11044060	13361510	1.44753e+07	7.55905e+06	15203000	14207600	1.50188e+07	18886200	1.90411e+07	1.33693e+07	1.41375e+07	1.71868e+07	8172090	7.01923e+06	1.18425e+07	1.06351e+07	9294845	10954305	16095910	7078358	1.01771e+07	14502750	11597865	15739110	13232525	10656620	10063570	9192375	7.21555e+06	6.37824e+06	9.13624e+06	1.02533e+07	6438838	12711386	1.11326e+07	8062206	10843296	10927438	10264196	14517472	12069940	8736818	10419055	10282740	8.77105e+06	7794820	9171538	8627848
O43795	6696160	8196960	8025340	5475160	4949260	5450470	8449650	12620700	12017600	6666740	4590960	6407630	3875260	5229630	5701780	5496410	5079860	5794550	6240605	4752405	5057425	5314930	5471765	6907430	6667735	5297150	3155855	4298070	3063070	3252955	4150275	3401585	4.42486e+06	4985530	5.13554e+06	3.89868e+06	4.67498e+06	4765420	4.63105e+06	6.5954e+06	5974860	4475100	3.25201e+06	3.83411e+06	2.30761e+06	2.227e+06	3.62508e+06	9.19122e+06	4103005	5.23278e+06	5563925	3.63092e+06	3993485	4.20954e+06	4.52586e+06	5.47124e+06	3.501e+06	7485370	3612970	2587420	2.22488e+06	2752995	2940495	2136215	3981152	4602458	5169244	3768054	4452518	4878780	3988002	5385612	4088128	3209514	3023792	3094720	2244658	2257182	6859622	2523502
O43805	1486870	2034980	2676580	725016	1987060	2616090	NA	1213490	3010790	NA	670347	2307520	671114	1016270	NA	1492120	1648850	1906080	2050000	1747070	2010370	2083080	1786150	2137540	1927665	1430205	885786	1352180	908462	987590	1078370	1121220	1411240	1707785	2075445	1347930	1575055	1936430	1921810	1.95152e+06	1.78906e+06	1585330	974728	1.28814e+06	887134	748800	878144	780246	1432735	1537730	1829110	1501670	1582180	2006595	1.40413e+06	1.73748e+06	1.45937e+06	1.18708e+06	1087440	946403	832114	619794	822922	787436	1.59585e+06	1.79955e+06	2.18157e+06	1409725	1349535	1580705	1443490	1821765	1.4642e+06	1.09429e+06	996144	1032464	830764	606574	581857	688759
O43809	17852600	23741700	25600300	9957520	10684300	11251100	7788160	33441300	12949100	8329250	8676180	12006100	9898230	5603350	6024840	5676650	10206035	10177385	11303015	6916545	8643675	8942380	10271550	16303200	18717150	28798350	8780430	12972805	6473755	5463560	7017560	4938710	6676220	8122780	8267150	6.24045e+06	7.80864e+06	8.14783e+06	8790030	11171380	1.25844e+07	6212970	6.7722e+06	7958280	4.8137e+06	4443420	6.63417e+06	4.50968e+06	5.2141e+06	6.32391e+06	8.54057e+06	5.3817e+06	5.90742e+06	6068510	6101030	7763855	7505495	4636095	4672970	4143410	4230010	4.09074e+06	4.93692e+06	4.17994e+06	4.54841e+06	8.18658e+06	7298456	4916676	5407830	5782550	6329260	8000902	7239664	5816980	6186450	5311784	3.52129e+06	3.74353e+06	4.3566e+06	4.9288e+06
O43813	6293740	8086950	9872610	13138900	7837940	7615000	5941990	11974300	9421910	4298360	9602010	5402030	4862150	4928390	4349580	4444630	5275640	6839500	7962355	5855720	6480035	7234745	5290290	8781230	6935150	4367875	3945705	4878325	3402225	3192110	4012020	3907960	3842905	3.43441e+06	3.75774e+06	4.21214e+06	4986450	5.43981e+06	5249100	6.54066e+06	7.18116e+06	4329080	4572670	4.80728e+06	2.18938e+06	2.20772e+06	3.33516e+06	3.12916e+06	3.539e+06	4707458	5.69441e+06	4.02156e+06	4.61169e+06	5.1702e+06	4.6267e+06	5734315	5.37589e+06	4.01936e+06	4.27554e+06	3606220	3185150	2.83102e+06	2774590	2.94405e+06	4.10368e+06	5.4384e+06	6.38514e+06	4440680	4288220	4184010	4926476	6390760	5673268	3398478	3.30688e+06	3.01069e+06	2224996	2.26514e+06	3305916	2.32084e+06
O43815	4375200	6347730	2754410	4109750	3513980	3741270	3163000	4067790	7117680	3991070	3931450	2494400	3658810	3149570	1546670	1340970	4518990	3499760	3258355	3109915	2952870	2963030	3317475	3361500	4114645	3392850	1725455	2710230	1677820	1814905	1968325	1562265	3613830	3145265	3111310	2.99494e+06	2361620	2479060	2.87275e+06	3.27525e+06	4.01339e+06	3.26697e+06	1.73592e+06	2.49878e+06	1231445	1389560	1.29443e+06	1308400	2.43967e+06	2156170	2539420	1900175	2.37279e+06	2.12841e+06	2943560	3.38709e+06	1781058	2659270	2.29271e+06	1.27439e+06	1.18126e+06	1.20198e+06	1.23651e+06	1.09667e+06	2906595	2.7832e+06	2.13763e+06	2.59489e+06	1.84781e+06	1.62618e+06	2013868	2129754	2302054	2017730	1406810	1.44394e+06	1.28335e+06	954983	829237	1.23817e+06
O43818	3357870	6199620	6133610	4462600	4522570	6964900	6822490	5305790	11816600	1570050	1853670	5175700	3740750	4890800	927345	5724820	4712245	3267710	4358915	4224985	4585025	3811610	6985190	6631470	5841525	3540405	2157730	3130415	2315455	1.87339e+06	2910865	2802955	3339230	3368910	4239860	3.09366e+06	2.83502e+06	3.37783e+06	3186007	4.26797e+06	5316830	3.39014e+06	3.29754e+06	3.74705e+06	2.28405e+06	2.21181e+06	2.1995e+06	2.09769e+06	2.66976e+06	3209690	3.76544e+06	2.34721e+06	2743720	3.27502e+06	3783740	4.05064e+06	3229740	3.09227e+06	2857420	2.07295e+06	1.98678e+06	1723164	2.10119e+06	1.6122e+06	3081456	3540368	3998562	2.03715e+06	1.87608e+06	3.10623e+06	3.24589e+06	3228656	3273464	2.20915e+06	2319972	2159526	1.65591e+06	1477586	2.14554e+06	1.68663e+06
O43819	3820230	2719350	4772520	3418300	3160750	4825710	2499900	691663	1170550	2135370	1971390	1034980	1896840	2473510	1487840	NA	2288033	1.75182e+06	2.17171e+06	2401685	3163215	3280100	3273475	4124085	2475100	2345935	2385955	2771700	2116260	997719	2217155	2199200	2454930	2912405	2213330	3034065	2674935	2568415	2417260	3.48544e+06	1.51921e+06	1.47321e+06	1.66771e+06	1.7881e+06	1845025	1432700	2134370	1213900	2.1078e+06	2.25169e+06	2.64258e+06	2.06713e+06	2.61943e+06	2.71136e+06	2.26432e+06	2.24516e+06	1.64704e+06	1.33967e+06	1.39577e+06	1.10377e+06	1.001e+06	1449410	1253557	1.0645e+06	1666608	2191223	2047469	2789460	2757705	2352214	2751360	3.05515e+06	2.55427e+06	1749333	1535619	1.47556e+06	1.55805e+06	1.20973e+06	1.33271e+06	1.16688e+06
O43823	5410710	5538330	6713470	1983280	4926950	3398920	2676110	10247500	7563470	3601790	3411300	4478870	3003140	4990690	1884270	3562330	3271820	4825805	4372240	3174785	3609090	4184840	3709280	4577065	4296425	3064835	2525955	3950395	2612685	2603240	2564165	2760135	2.44569e+06	3.48837e+06	3.51454e+06	2.69813e+06	3.65871e+06	3635830	3010010	3683240	4840730	2.65143e+06	3.64161e+06	3.72093e+06	1.85255e+06	1840507	2.03085e+06	1.84907e+06	2.54066e+06	3982210	3.24908e+06	2671755	3.55291e+06	3.73628e+06	3.19874e+06	4106775	3.80126e+06	2.74997e+06	3.10853e+06	2.64689e+06	2571325	2512430	2.39812e+06	1795475	2457792	3913132	4355506	2.33361e+06	2.99531e+06	3.13484e+06	2927492	3862514	3712068	2020592	2398154	2359510	2.26673e+06	1.95805e+06	1891182	1810314
O43824	NA	NA	NA	NA	NA	NA	NA	NA	NA	NA	NA	NA	NA	NA	NA	NA	159785	NA	184581	NA	40939.2	156999	357104	NA	NA	NA	NA	NA	42563.6	NA	NA	NA	123096	304594	133967	120402	609586	128631	81740.8	NA	162967	NA	132499	NA	76196.5	101839	NA	NA	99824.9	208245	205446	81533.3	119734	178411	138807	93295	108910	NA	121716	52299.6	40105.1	55090.3	94514.4	83732.2	174749	366872	322136	159494	1155900	260662	164779	245273	NA	73730.4	124362	118299	70471.5	100229	67514.7	69715.9
O43837	17189800	14778800	9474050	9669630	12992700	12079700	12367400	18249600	9843870	10657300	9816280	7777490	5476410	9641170	11765300	10151600	9123190	9315400	6888705	7462590	8162600	8191220	12032700	13938200	11923800	9851425	8510795	8120425	4763625	5114620	8382910	9834905	7.30917e+06	8901650	7.09942e+06	6.59647e+06	8.11885e+06	7860700	8556910	1.14301e+07	11090180	7.78938e+06	6.91303e+06	5720810	3.07744e+06	3808200	5.77701e+06	5.56816e+06	5739315	6859765	7356670	5622635	7.51497e+06	6249570	7.37211e+06	8858755	6.97058e+06	5.92036e+06	5.23203e+06	4147125	2.75877e+06	2894055	5562740	4190570	5018392	7380614	7264260	4969824	6284242	6332370	6904136	8506284	6604704	5106296	4823716	4011970	2.99706e+06	3.32659e+06	4172670	4137390
O43847	6834460	7309030	7479810	6986540	8479060	7477920	4298810	7824810	11141000	6823680	4025560	6285930	4641880	6110680	5165480	2101640	4731800	4981870	6021485	4437320	4997145	4682950	4378070	7694630	7967535	6059195	4471640	5219245	3664935	3418105	6142610	5965475	3689730	4789510	4.64027e+06	3.2294e+06	4016820	4.27472e+06	5102120	6431380	5.89625e+06	4681620	4.66766e+06	3.94662e+06	2061537	1168727	4.94326e+06	4380600	3473665	4297365	4325505	3012935	3.73534e+06	4.13444e+06	3.72975e+06	4.84441e+06	4.30267e+06	3.59202e+06	4005255	2604290	2022384	2.13534e+06	3.15133e+06	3.27457e+06	3321518	3822632	4284688	2966586	3242696	3865332	3632872	4506550	4241542	3224722	3095038	2644540	2.01015e+06	1638378	2.51027e+06	2.55302e+06
O43852	50635000	62529900	63472300	45701700	50883000	64133700	40394800	49357900	56281300	38787000	31493800	43499900	32097300	39022500	27857300	35105000	37636700	49196550	52753000	30784950	36643050	43218650	43120400	49386750	51568050	36318350	27388900	40299350	18029100	17802900	37098250	27498850	3.21453e+07	3.95735e+07	4.30395e+07	2.4741e+07	2.88673e+07	3.42978e+07	3.07787e+07	41754100	4.68626e+07	2.78888e+07	2.81241e+07	3.90491e+07	15719360	1.49177e+07	2.36673e+07	2.87297e+07	29301325	37345475	41098600	2.65761e+07	31573435	35659725	31271175	37369450	35614125	23840775	25067925	26306950	13208805	14136480	24863275	2.27416e+07	26236340	32889520	36924900	19420616	23437420	27013520	26820080	33903480	33238700	20695480	23761204	23736956	14988848	15550538	21177786	17474028
O43854	NA	NA	NA	NA	31821.3	NA	NA	12680.5	NA	NA	NA	NA	NA	210446	NA	NA	208024	266094	NA	148940	257613	312133	NA	46295.1	238552	NA	10509.5	196858	185077	152701	NA	150010	286722	374497	247582	357279	211069	192819	271590	183276	253824	172983	31076.6	99844.2	100097	142933	161293	98372	237266	397316	331103	135963	243619	197303	258327	351142	167937	149448	118243	398661	100495	76785.1	55253.6	79958.3	265486	325184	323505	271527	212658	236032	174956	152534	161203	161907	209420	126667	140216	165290	85797.4	71013.9
O43865	49185700	53446300	63804000	5203410	50195600	57547700	111182000	142195000	150907000	5537490	39509300	44379200	26830300	37115900	78883200	36214900	25870555	28432525	33902450	24627255	25641640	30849235	34017720	50327100	5968785	34254000	16416540	36822250	16446950	13154100	33904950	26254750	5419680	19551870	6480600	15602790	1.70595e+07	4846870	3.26945e+07	3.65681e+07	2.13093e+07	2.69572e+07	1.92704e+07	2.69028e+07	8.64521e+06	9.0968e+06	2.25783e+07	1.05734e+07	14176070	5.15116e+06	18732700	12285405	14446565	1.53377e+07	2.35171e+07	2.44594e+07	2.09318e+07	18516335	3244355	9437560	2.21766e+06	8.49101e+06	16880755	13513305	3.72041e+06	12153314	14545886	11014282	11740552	13392588	18329694	22036480	10780096	8002194	12463252	12404108	2.11966e+06	2.51293e+06	2576660	11906084
O43920	6983460	8371540	9247060	8545630	8076450	8749000	15721400	16487000	21752900	5941910	4441220	6871900	3919280	4437030	8059820	5237510	5768865	5993580	7750095	5666885	6754455	6922265	6721980	7291275	7244540	5656585	3412400	5273545	2985810	3105760	4179635	4343540	3885745	4414175	4915715	4.17123e+06	4.66613e+06	5163950	5.36108e+06	6.88642e+06	4590475	5.21081e+06	4.72405e+06	4778800	1.43432e+06	1650037	3735110	3.60562e+06	5.45664e+06	5.59041e+06	6966570	4041750	4.47839e+06	3792485	4.33995e+06	5.06124e+06	3.75226e+06	4.74417e+06	3.94007e+06	3397800	2.61462e+06	2510550	2252122	3.25118e+06	6154250	6654270	8478570	3.27433e+06	3.01672e+06	3.71172e+06	4357091	5.09831e+06	4.6081e+06	4367500	4.16113e+06	4111240	3225520	3360885	2257638	3.20233e+06
O43924	1641220	627429	1631040	1820400	496195	1460360	201639	NA	NA	2235840	NA	1827340	1203770	1401340	320906	1871690	1.03325e+06	423967	1399560	923268	257324	946738	1861860	1905388	1370615	1745575	914590	1477000	666517	593467	209258	273440	1103507	1.41212e+06	1387063	1.05305e+06	473691	1.45055e+06	1481255	1358136	1.65138e+06	1245675	1.09218e+06	1267935	591838	565012	835445	925286	1.22704e+06	967783	1585732	842496	1058571	1.1057e+06	1694800	1886695	918838	912488	873449	830578	492603	968689	194434	702956	675922	1.32121e+06	1291348	1110732	1.3394e+06	1225113	1.19164e+06	1.09147e+06	1.13857e+06	657374	535272	869199	548970	518405	726131	447618
O43929	119282	1094420	675021	373384	450548	1546380	NA	2433600	1096480	167781	945825	536859	NA	NA	NA	NA	793035	765090	692526	427622	608406	832602	928990	738653	1.43444e+06	468719	457367	434126	563539	477908	NA	329286	888086	1142595	1.34923e+06	520697	676299	772518	347196	700937	1.35978e+06	390164	486985	563236	335249	317794	547601	NA	748068	951365	1.1601e+06	555285	838206	858025	552030	771694	575649	452318	568174	349014	443629	501654	678773	469925	512508	949076	1.01096e+06	809827	687948	733165	495777	878700	952612	360088	538763	551170	497187	351532	462959	531025
O43933	776212	NA	433675	NA	342319	347306	936207	NA	NA	NA	NA	NA	NA	185395	NA	NA	725221	287881	563829	90141.5	209386	213308	454818	287449	247795	262958	183736	270000	NA	166208	150696	NA	176578	219994	260112	157284	212416	206486	320973	145154	290689	471848	119264	138630	97572.6	133493	167589	98969	271925	248640	299068	172000	223866	217188	225134	214709	213338	103325	99551.7	116341	121402	163878	148712	136632	228574	321306	274788	135352	203707	222584	194883	195123	198703	128809	135132	141289	118114	115520	115350	119872
O60216	10387400	13849800	14974500	15751000	16399100	15163500	13549200	17002100	16595200	10761300	6476320	8541620	5469120	7395210	9709430	8102540	5492190	6960320	9034365	6249660	5647670	6786835	13833500	15199800	14134800	8395635	5516050	8866470	4050655	3974685	8568975	5728645	6110200	7.57508e+06	8328130	5.40577e+06	5.52094e+06	6.21098e+06	7945700	9694540	1.00693e+07	6.26482e+06	5.84827e+06	7.38404e+06	4.08515e+06	4.35877e+06	6.43978e+06	4.79062e+06	4598480	5.72564e+06	6293965	3.99539e+06	4886880	5.29289e+06	6.40478e+06	7.62575e+06	6.62588e+06	4825830	4931765	4887940	2535804	2561755	4.6793e+06	4.11426e+06	4357058	5240652	6110024	3458640	3962526	4411658	4995086	5917104	5762798	4452758	4511364	4369550	2891008	2643234	3594190	3638330
O60220	9503620	13421000	14281000	8846250	12318100	11232400	9848140	13141400	15494600	8431110	5850580	9570080	6809280	7904750	7654500	5719890	8751550	12535600	12454700	9066790	10678800	10703700	9698925	11028350	11297675	8801940	5168185	8346660	5871570	5312730	5828800	5851675	5589890	7308810	8146490	8576080	9775220	9942130	10642000	10752500	12337000	7508990	7180595	9042635	1.99919e+06	2198763	2.34741e+06	5484270	5134150	6853090	7500215	6133710	8370600	8450365	8346620	10466875	8568630	4.97959e+06	5.32144e+06	5.30587e+06	2859295	2966865	2.82615e+06	3119940	5928970	7460250	8061590	7715340	9030850	9772780	8930150	11311000	8671685	5.15799e+06	5329350	4.39434e+06	3047480	3159555	2.73643e+06	3057640
O60231	16532100	20877000	18850600	14167500	19164200	17543700	15957000	21678500	21957800	15822200	11173200	11190500	12680300	14844100	13343100	11959800	10608245	12392630	12340140	10370140	13299750	12890475	15620550	18767600	18602000	11800000	8580645	11023260	9034850	9365660	10464720	9280670	5.28045e+06	6.67249e+06	6.64362e+06	5.01746e+06	5.68258e+06	6.47535e+06	1.03087e+07	13333630	1.26088e+07	7.80576e+06	8114418	7582159	2651308	3.24585e+06	7.07723e+06	6.30379e+06	7.55998e+06	8.9688e+06	9.11519e+06	5.21973e+06	6.45113e+06	6952034	5.93273e+06	7.41515e+06	5371175	6.57738e+06	6.58172e+06	5.48425e+06	4279765	2.73644e+06	3762111	5.29326e+06	6057080	8094765	7.5609e+06	4316022	4.46044e+06	4.85185e+06	5.73822e+06	7250714	5.94057e+06	4.62648e+06	4.39812e+06	4.23036e+06	4192143	4211775	2.60223e+06	4.02653e+06
O60232	20413200	26834100	24597700	19098600	23191300	23352800	20369100	26113900	32478300	16720500	11181800	17679400	14548000	16074400	14326500	NA	19301200	18905600	24081300	17116900	17758500	22433100	20785700	23905050	21531600	15919300	9971865	14959950	12361000	8299650	11656650	10921600	15065900	11906087	1.34723e+07	15139900	15572350	12841469	13627255	16726550	17265450	12987500	12966650	15596600	7440595	6539740	11648800	9172985	18118500	18152100	22232800	NA	8633124	20278700	16460750	20249850	14606050	10743670	10900250	11760550	9267700	7920065	9284370	8623885	16535400	10473741	11837871	15352400	5.90138e+06	9640799	16751700	19875000	9.6219e+06	10243065	10105660	11194100	10704900	8875770	9768880	8767750
O60238	NA	1023390	909533	1067170	517278	987548	529884	2149090	2018050	803279	853978	1239940	1255010	1339560	978338	NA	786134	910271	1.1485e+06	730844	754442	992330	974456	1670365	1710760	1192985	710068	1380320	895288	1128562	1029371	1472845	704982	1.05036e+06	821862	842132	989836	937204	835777	1108562	1.14271e+06	860593	666907	1.39228e+06	600914	547234	804917	798029	666116	918106	958504	845671	1.0169e+06	1.06157e+06	801451	1224857	1.18432e+06	728162	931985	661796	548167	577660	822433	569193	587767	730814	746368	828088	786660	1408816	916099	1228569	1257009	718830	776030	819563	589916	498164	359929	441598
O60244	NA	NA	NA	NA	NA	NA	NA	NA	NA	NA	NA	NA	NA	NA	NA	NA	NA	NA	NA	NA	NA	NA	NA	NA	NA	NA	NA	NA	NA	NA	NA	NA	NA	NA	NA	NA	NA	187414	NA	NA	NA	NA	NA	NA	NA	NA	4750530	NA	NA	NA	1262490	NA	NA	NA	NA	NA	NA	NA	NA	NA	NA	NA	NA	NA	NA	NA	NA	NA	NA	125108	NA	NA	236605	NA	NA	NA	NA	NA	NA	NA
O60256	7564830	8485570	7927010	6358630	6093910	6716520	6847080	7860690	10554900	6115220	3975590	5676150	4607470	4852210	4225590	3559670	5657145	6317155	4958130	4564065	4322555	5207620	7056655	8399810	7494100	6320910	2884165	5284855	3893645	2323650	3915980	2945645	5495890	6.29322e+06	5.71484e+06	2787650	4487850	4565590	4149810	5.96671e+06	6.20666e+06	5133520	3.67556e+06	4.35306e+06	2862920	3.34046e+06	3.4263e+06	3447360	4852055	4668305	5.27456e+06	4417070	4847530	4.84363e+06	4000435	5303790	4405100	4.56427e+06	3607590	3313965	3.86389e+06	2323195	2450625	3.24691e+06	3974900	5.36777e+06	5506880	2.96416e+06	3716441	4118590	4.37011e+06	5.53725e+06	4.54305e+06	3.8498e+06	3.00099e+06	2.97488e+06	3.21522e+06	3.17361e+06	2.7208e+06	2642994
O60264	10521400	12483600	14318300	11555200	11373100	11510200	14883600	12463500	27497600	8942310	9346100	9199730	9644130	10906700	21222400	7785950	8691955	11060950	11977100	8691910	10212030	11156950	11741800	11858200	11594400	8975605	5791575	9818655	5508920	5984925	10635805	7569615	9.99322e+06	10595260	1.25908e+07	7.38628e+06	9.19288e+06	10833770	1.06162e+07	9.8782e+06	11623700	9169600	8.99351e+06	1.18415e+07	6.2052e+06	6.92024e+06	6531560	6.5381e+06	8907265	9.52014e+06	11644405	8.01359e+06	9211910	1.0719e+07	8.40525e+06	10157905	9179730	7770870	8.41583e+06	7.63455e+06	5009000	4827705	5785735	5.18355e+06	8166510	10759214	11778842	7610880	8285786	9288360	7672166	9828272	9707992	7664116	8554380	8564956	5921274	5529054	5652778	5973082
O60271	5061290	6063550	6643910	4635540	4286850	5354050	3587880	4978120	5885970	3849450	2279570	4093320	4243040	4950160	2960710	3470150	3952915	4907080	5432060	4100980	4340950	4514400	4545820	5701370	5294205	4973140	2747510	5386305	4319215	3863235	4125685	5118245	4.17963e+06	4.92262e+06	5.01028e+06	4.09671e+06	4535090	4275440	4.86384e+06	5.05994e+06	5.69925e+06	4.68978e+06	4.38477e+06	4.99054e+06	4.12882e+06	4.01996e+06	4358240	3419840	4185575	4338545	4691725	3323690	3886015	4.52064e+06	4.01314e+06	4864675	5.81032e+06	3558410	3.72419e+06	3807370	3929385	4.1433e+06	4433390	3.22924e+06	3469750	3847646	4145290	3369166	3453734	4689704	4187684	4720254	5493456	4264646	3934194	4023280	2.68169e+06	2524624	3970120	3102168
O60287	NA	NA	101188	661304	2126680	135615	NA	NA	NA	NA	NA	NA	109694	NA	NA	NA	1001850	322937	389761	386921	433100	218313	342219	547793	340575	NA	144395	557151	146087	86312	NA	292840	568229	545009	559484	521091	414584	332712	480891	460822	421151	174405	246876	325572	299070	278143	174255	198527	502305	395182	852011	383607	471504	402312	542068	471936	376774	134942	156635	149660	190244	288809	249085	129543	732851	922703	523715	403547	300223	387563	301750	430657	242743	137725	250331	265550	257574	222474	189259	202618
O60291	NA	NA	98557.3	215178	NA	258893	NA	NA	1956990	NA	NA	NA	NA	224784	NA	NA	259855	132017	206424	185326	67710.1	236502	NA	NA	93072	181566	NA	70120	234291	205360	NA	191691	244776	NA	541768	160912	NA	421333	196930	240637	437148	258957	89015.3	76427.4	176099	NA	150267	12851.3	198608	173043	278360	243782	159107	147561	278926	218167	391137	169180	1033330	93466.9	184838	68992.5	113141	284738	188481	142960	256594	203049	200174	333333	119409	179624	373546	99276.6	159958	322652	180228	223350	287149	202547
O60292	NA	NA	184258	NA	NA	NA	NA	NA	NA	NA	NA	NA	NA	NA	NA	NA	249598	252177	389108	277339	NA	409636	476169	NA	NA	NA	NA	NA	NA	NA	NA	306871	237134	564346	411680	354607	NA	361384	NA	1.02486e+06	NA	983252	NA	300337	NA	156331	NA	NA	328714	648868	336311	378597	NA	396553	NA	806068	201515	NA	NA	164191	NA	NA	738571	102700	390710	462043	483228	747607	NA	425590	415148	465310	361773	1033250	138164	170546	310814	NA	272636	327062
O60306	1303140	2305730	3254550	1808530	1432020	1311190	497547	1733400	2216640	1224200	847831	1328400	645866	842497	590856	518782	1761840	1621770	1743555	1148826	1.2896e+06	2093450	795725	1454548	2755970	913578	657052	1343600	502854	433876	866092	907455	1.2602e+06	1.89113e+06	1830890	1.13202e+06	1.39785e+06	1.59549e+06	1081365	1489270	2247090	750473	911503	1.07585e+06	476595	924565	697970	670215	1.22171e+06	1.35311e+06	1.39731e+06	999297	1.10379e+06	1.12212e+06	960013	1.39904e+06	1.14705e+06	977391	1009265	713578	536996	533045	608841	677138	1105041	1.39289e+06	1.55447e+06	1.12403e+06	1.26344e+06	1.20551e+06	1.10044e+06	1.34956e+06	1.1425e+06	876679	720672	770196	561378	605825	686551	803216
O60313	25965000	20294900	27197900	17829900	21898900	26014200	14868000	17968000	29201200	16824200	8225640	15829900	9585990	16829900	17710900	12435400	18313850	17820350	19728550	14551185	13600790	16228565	22218350	20860250	23058350	13734875	7596150	11202175	7318720	8759680	15052750	10923855	1.68149e+07	1.69003e+07	18988300	1.08932e+07	1.30174e+07	1.5768e+07	1.69643e+07	19977700	1.89697e+07	12837440	8.9967e+06	12229990	6.53565e+06	7019890	1.08641e+07	9.30494e+06	1.25864e+07	1.38608e+07	16848160	10196610	11419675	13466675	13610105	1.47799e+07	12087355	8.65938e+06	9041330	7725390	5285730	8.55099e+06	8848210	7294335	11377470	12186038	14285684	10438438	10249410	13353172	10077972	12523810	10630722	8980666	8555346	8794682	5067732	5476174	7106760	7231510
O60333	NA	341058	427954	NA	NA	473105	NA	295007	NA	NA	NA	NA	NA	NA	NA	NA	NA	76774.1	322124	NA	347563	333280	232471	354523	247353	207300	114014	225730	NA	189628	NA	NA	146140	284670	390471	175564	393818	342594	347520	376813	285490	218530	262172	263726	100385	156057	266156	179774	118487	397215	435410	86667.2	317019	379758	365256	438841	313272	142739	206899	178364	148775	116003	200508	199501	118386	311467	361274	75745.7	NA	363448	264844	375193	347142	138685	205316	223975	141720	89492.7	150518	349206
O60341	18918300	21973500	20351400	12807400	16930500	18893700	14572700	19769200	20963300	12480200	10195500	13311200	13046800	18578000	9614530	13600800	10189265	12660110	12599860	8138980	10671640	10591215	16561250	17277750	15621400	14398250	9643655	14463050	7193025	6486615	9425950	11130595	6.84287e+06	7.87579e+06	7405540	6.7802e+06	8988820	7.64064e+06	1.1651e+07	1.42757e+07	1.3524e+07	9308650	8129260	11546110	4127899	3.73968e+06	8.17361e+06	7.07709e+06	7.22538e+06	7.46181e+06	8659565	6.77985e+06	8.00223e+06	8.40875e+06	1.00258e+07	12016760	9.02645e+06	7.97836e+06	8000600	7685500	4.36899e+06	4.03912e+06	6.68141e+06	6119815	7648134	9624700	9772822	5800544	6938374	6807244	8000178	9806042	8449078	5.43967e+06	6.41891e+06	6529264	5028584	4775594	5370610	5.0898e+06
O60343	NA	NA	NA	NA	NA	NA	NA	NA	NA	NA	NA	NA	NA	NA	NA	NA	81433.5	59626.2	47277.4	NA	5034.03	24270.8	57539.7	NA	NA	NA	NA	31335.5	NA	NA	NA	NA	25322	32400.9	60224.8	40782.8	37404.4	63194.8	NA	NA	NA	NA	11254.3	40475	NA	NA	NA	NA	25791.5	40714	55348.8	68454.8	5646.77	83309.9	33177.3	NA	32707.1	26972.2	28254.7	32305.4	NA	12016.9	NA	NA	64803.8	88376.2	55019.4	61321.3	41417.8	61815.2	44393.9	26950.8	42880.2	NA	23173.5	39079.9	21227.6	NA	18919.5	12958
O60427	97682.9	NA	201726	131633	59521.4	99014.9	77032.7	60573.8	66328.8	NA	27135.8	20186.7	NA	NA	NA	NA	148881	169993	149227	44965.4	46078.6	49321.1	313074	27631.3	29755	374921	17414.1	16460.6	NA	NA	NA	13386.4	111340	176963	131579	40961.7	64641.3	59848.7	261851	25182.5	NA	NA	13972.9	33818.6	NA	NA	NA	140982	355131	246853	NA	218686	141244	52780.9	419989	NA	60970.4	NA	NA	22680.7	NA	NA	NA	298721	99942.6	156877	90511.4	184709	57475.2	32344.1	NA	38637.8	54846.3	NA	NA	12218	NA	NA	223160	259786
O60437	5554610	6808130	7314850	4626620	4711980	5763120	6561140	5928450	6306740	5167080	4757510	4740630	3632910	4988010	4029000	5112930	3728185	4567455	5024520	3741480	3769305	4887150	5625610	6102515	5170340	4477915	2350545	4319630	1881785	2388125	3801410	3863800	4046080	5.33153e+06	5.21858e+06	3655050	4200610	4895880	4.7034e+06	5330550	5.2461e+06	3.38235e+06	3556110	4.03905e+06	2340980	3156590	3898750	2.85129e+06	4448860	4.96541e+06	5.49551e+06	3496180	4317125	4774430	3.55398e+06	4087250	3.90315e+06	3151980	3.27e+06	3.14802e+06	3.02821e+06	3246080	2940820	2.62076e+06	4524490	5141720	5692942	3818274	4172340	4774816	3878964	4327466	4251706	3072806	3370684	3464838	3275550	2778150	2463192	2704842
O60443	NA	NA	46558.3	NA	NA	43567.6	NA	NA	NA	NA	NA	NA	NA	NA	NA	NA	38909.5	27764.4	60066.9	NA	NA	72460.1	NA	NA	33074.3	NA	NA	33567.2	NA	NA	NA	NA	NA	120329	142839	NA	86367.6	108233	21225	31110.4	70648.6	NA	NA	47764.9	NA	NA	12407.4	NA	53260.9	141267	168284	36926.2	81338.6	83198.9	NA	75650.9	37753.8	NA	NA	10704.9	NA	23219.9	NA	NA	91556.6	145100	135564	NA	100014	136281	18443.2	97095.9	70507.6	NA	35011.5	36790.8	NA	NA	NA	NA
O60476	NA	469409	1147390	NA	1743800	1340710	NA	1204460	1510460	NA	574093	1115460	240877	176846	NA	NA	864465	1257500	1310140	836420	854982	1417115	749762	1217417	1211510	1099435	349885	846160	391212	107600	17537.8	513176	979925	1144740	615629	701487	829698	1.07439e+06	804284	1101004	725953	1124780	491293	913148	346424	91999.4	689830	456608	640745	1.06844e+06	868067	853769	661126	1191920	993690	1111330	757726	520963	576740	594552	240338	413025	535440	482562	577261	802488	818655	540852	1271110	730395	880600	1118260	758348	530458	417916	573091	197692	203131	436893	323858
O60488	1624070	2807470	2456950	2528250	2496800	2642310	1844280	2798660	3066150	1439910	1943870	1945770	1153610	1672930	708102	1547890	1728700	1986328	2789065	1743710	1856230	2215340	1760095	3237395	2908320	1694110	963311	1950860	1044418	873845	1645655	1257505	1.70397e+06	2.07902e+06	2.52138e+06	1482820	1.56115e+06	1848970	1.59338e+06	2351800	2.48717e+06	1.60075e+06	1.49252e+06	1.7209e+06	915272	929099	1550380	987444	1572590	2270310	2639605	1.437e+06	1.90864e+06	2262445	1.39613e+06	1.73186e+06	1377150	1.43194e+06	1.40023e+06	1489856	1.04241e+06	846516	898314	1.01725e+06	1.50082e+06	1937998	2135562	1.43901e+06	1639888	1.73298e+06	1.2336e+06	1809108	1836602	1.25493e+06	1519674	1.45483e+06	941985	876022	817401	986152
O60493	21446400	26743200	29326400	20146900	23864500	23739800	22796900	23384600	29317800	17579900	10384200	14558600	13588800	12330200	12429200	12369800	16810750	18542800	20545800	16434650	16082100	17619400	19809550	21092550	25850500	15157100	10857750	13837900	9764405	8866165	10874080	11481580	1.33701e+07	1.44354e+07	1.32005e+07	13817290	14445380	17130795	1.64543e+07	1.86867e+07	2.06624e+07	10796210	9.48092e+06	1.0758e+07	6.61124e+06	5.7877e+06	10399470	7.61658e+06	11689465	12216990	12695795	11836760	12015050	1.37837e+07	1.38832e+07	1.55873e+07	11950080	1.12083e+07	9.59446e+06	8147960	5.79115e+06	6658130	7967210	7.60542e+06	9779366	10493880	10818004	8.42663e+06	7.17634e+06	9634965	1.09755e+07	12216909	12033940	10154782	8111338	8270674	5460570	4223654	7274765	6640336
O60499	1353780	1641960	1404670	NA	1343850	1385730	738311	2303010	839136	NA	3383550	949946	567367	750034	NA	NA	2127810	2392680	3993660	821410	1655310	1291940	1529119	2903960	1530405	1415250	1348739	2351200	2391920	537925	396429	441548	2209165	3081635	2970190	1305569	2574795	2.94684e+06	2012620	1.26075e+06	954722	1.69697e+06	2.38512e+06	2054028	935326	903306	764576	459854	2065620	3455175	3262440	888278	2469302	1.38662e+06	1203945	1.35126e+06	1048185	1394989	2.56711e+06	1202663	1325052	1724047	451674	1113654	2082670	2.12916e+06	2.24526e+06	1548630	1809277	1.48085e+06	1.01886e+06	1758981	1.65328e+06	1326511	2.07023e+06	1.25868e+06	1.12745e+06	1057199	751952	632803
O60502	2672400	5961070	6623240	2882330	3594940	5733000	3085550	4644730	6621870	2281670	2853650	2852140	2790620	3480170	3935410	3009920	4432135	4587965	4607785	2446135	2514245	3599270	3283845	5046675	5201700	2849070	1900275	2749060	2351240	1507915	1684835	3172605	2.14622e+06	2.74762e+06	2.8942e+06	2.22057e+06	2.78341e+06	3.0371e+06	2961220	4238180	3.52784e+06	1.90783e+06	2.05947e+06	2.41371e+06	1207536	1.419e+06	1.799e+06	2.01005e+06	2.18084e+06	2.84055e+06	3.14136e+06	1931905	2312140	2.29898e+06	2.19453e+06	2.96492e+06	2581075	2.25103e+06	2107405	1794260	1.29959e+06	1.33386e+06	1.58805e+06	1384120	2229642	2966568	3176810	1.62488e+06	1.94668e+06	2.10512e+06	2030424	3023010	2324584	1666484	1837138	1707624	1.40182e+06	1397744	1.32099e+06	1641906
O60504	NA	NA	162300	NA	NA	592763	NA	NA	NA	NA	NA	NA	NA	NA	NA	NA	NA	NA	549424	NA	421887	437108	NA	NA	242198	NA	NA	694388	NA	NA	NA	NA	NA	NA	605219	NA	65812.9	847377	NA	219054	618728	NA	31683.6	694630	NA	263289	NA	58324.5	NA	140874	1060310	640955	427564	627611	352667	100787	506131	79376.6	67418.2	299554	481354	358064	384693	233690	749094	109502	1072390	600411	176225	563980	366320	81607.5	798396	62783.6	56298.8	534284	40238.9	NA	216735	267584
O60506	85646900	99667200	112396000	73749100	91073800	101561000	131684000	142078000	173283000	79241700	53063900	74664600	50403800	68407900	69954400	59837400	73609500	85107700	93306700	63049200	72559500	79758750	85924150	96872650	87914300	60705700	42537350	62121300	41373850	36712100	47860150	46756650	6.27529e+07	71306100	76744000	6.33693e+07	6.98334e+07	82076200	7.14759e+07	8.83253e+07	8.89227e+07	4.97335e+07	5.13549e+07	62081900	3.0485e+07	2.76188e+07	4.42339e+07	4.15502e+07	63846650	72959725	81911500	54943025	66587075	75507575	64919950	81200300	57979325	48832075	51218300	45073025	28009875	33892575	39902000	39935075	63855560	72668680	80932860	45357174	52249958	60701534	58739720	74147380	63035140	43050660	44793580	45256360	29332440	28628040	34698740	36859220
O60508	NA	NA	476824	237020	518851	1342250	759572	NA	1986770	NA	NA	1651120	NA	761612	NA	1194680	752096	1.07367e+06	814734	942030	837689	971696	674470	683906	1284075	423826	541937	1280320	383899	995106	998875	841658	526596	909409	1034343	872288	1.03683e+06	951859	826753	1245281	1.12619e+06	708033	835036	1.03708e+06	231805	335059	917159	536160	808987	1.08618e+06	1143224	755530	923160	1037010	619142	1239254	861995	704154	889958	651917	528386	787655	629296	587510	791012	1.02384e+06	1.19053e+06	818881	768221	922922	680384	659880	978549	616777	618165	659549	606774	630282	361080	755298
O60518	NA	NA	NA	NA	NA	NA	NA	NA	NA	NA	NA	NA	NA	151230	NA	NA	NA	NA	NA	NA	NA	NA	NA	NA	NA	NA	NA	NA	NA	NA	NA	NA	NA	NA	NA	NA	67139.8	NA	NA	NA	NA	NA	NA	NA	NA	NA	NA	NA	NA	NA	NA	NA	NA	NA	NA	NA	NA	NA	NA	NA	NA	NA	NA	NA	112099	110028	NA	228208	146815	111057	NA	NA	7376	NA	50814.4	NA	NA	133114	NA	98750
O60524	13997900	13315000	9440810	1608580	1896960	2448000	874723	621442	925991	691654	742991	1051690	4622240	1655820	612253	279156	2351225	2637325	3169150	1773275	2170280	7267315	3238604	6.8703e+06	2013570	1686515	1400185	2410405	1360577	1.4562e+06	1555105	1824990	4133450	5.55166e+06	2.39561e+06	2251310	4.62115e+06	5567215	5.9735e+06	6457660	5926780	1.40535e+06	1.68963e+06	2016025	2.00241e+06	699071	1.49064e+06	1347585	2170910	1.81472e+06	2.47039e+06	4162354	4.52043e+06	6136660	5.65277e+06	3.81482e+06	4942190	1.51262e+06	1.55574e+06	2.12943e+06	1448345	1571285	1.41958e+06	1.57708e+06	3.73082e+06	2.69678e+06	4852100	1.67294e+06	1.32117e+06	2.77936e+06	3673489	3165531	2954862	1.53195e+06	1.54532e+06	4.17942e+06	2.76795e+06	1.38974e+06	1.36514e+06	1.47599e+06
O60547	883670	7809400	6178310	3265700	4401170	5181760	6402670	7954260	5602500	7192970	2771740	4097030	679881	3912290	5217420	342454	3934195	5810595	5462500	2967960	3840790	5064255	5456490	6903735	5213690	6541840	2611510	4266320	1.94593e+06	616923	4147140	4265710	3930005	4033570	3888130	2.46001e+06	1.39671e+06	3.01088e+06	4589020	5.17223e+06	3.80902e+06	3.73605e+06	2751960	2.05549e+06	697743	484088	1.80831e+06	698167	1.88216e+06	2321852	3423010	2.05075e+06	2640740	3777225	930345	4263445	3.60561e+06	2249010	1.85047e+06	1431445	683855	1303617	1.16898e+06	1.39982e+06	2.15821e+06	2621815	2.40589e+06	1.77944e+06	1672362	1.41761e+06	2.92066e+06	3325644	2546340	2.23445e+06	1387197	1.15556e+06	965231	602845	772491	1373030
O60563	1094770	2499090	5210520	1526650	1526940	2949730	611756	1335780	3638620	898687	748244	2077820	833983	1639420	NA	2329990	1824700	1.43782e+06	2175520	1167989	1517685	1.57166e+06	1.48606e+06	1744925	1552585	1632620	720462	2106895	1952990	2504790	1502040	1909740	1023793	1701067	1863550	1.26323e+06	1.43163e+06	1646295	1516520	1.90875e+06	1.75692e+06	1749335	1573875	1.3403e+06	1.27403e+06	1.0231e+06	1.80733e+06	1467210	1.33826e+06	1226433	1.77377e+06	1.15442e+06	1.32553e+06	1507720	1338268	1.71291e+06	1.85538e+06	1916895	1.26345e+06	1.41053e+06	1019790	1975420	1.44804e+06	1652325	1741320	1955395	2613730	1.4422e+06	1606082	2175500	1.51736e+06	1.97708e+06	1.90157e+06	1859500	2312745	1.67165e+06	1771130	1486790	1.67087e+06	1591760
O60568	6936820	11243300	7199520	6902140	9893890	7306670	8083650	13633500	11628300	6984760	6042450	6609470	4415310	31969200	4477640	21385800	7288825	7561245	8587780	5187180	5805670	5790580	6392755	8563525	6868940	6226400	4558615	5391800	4029950	3516015	3278585	3612270	4.7654e+06	5.89299e+06	8.62661e+06	4.13e+06	4.39217e+06	4386880	5.92793e+06	7576790	6770690	5.58781e+06	3.88097e+06	5.09567e+06	3.03425e+06	2686200	3.82837e+06	3.39111e+06	4.70107e+06	5184775	5346350	3.95888e+06	4239820	4396355	5414150	4760545	4.02688e+06	4904485	4240355	3531120	2.6165e+06	2.92464e+06	2.78107e+06	2.95723e+06	4902802	5013374	5465820	3767220	3970122	4186374	4272396	5030460	3810118	3734746	3163888	3118540	2793640	2.19412e+06	2.28047e+06	2.44488e+06
O60573	1036680	1156100	1549550	1388740	1256550	1353310	747745	546370	1446800	720756	474726	662478	924642	1164220	875694	718777	756788	1166565	1826900	799065	1345952	1843145	1.06055e+06	1147330	1271135	870096	566590	834380	852129	972036	1172230	1.16802e+06	1.29482e+06	1.62711e+06	1.71355e+06	1.06527e+06	1.19151e+06	1.23476e+06	960400	1.31851e+06	1169630	856923	783906	1270810	962771	1.08674e+06	952853	939377	1.35545e+06	1824950	1.5901e+06	945862	1.03771e+06	1408150	937379	1.45147e+06	1014489	1410832	844640	678115	655947	700451	919500	729890	1073936	2102080	2048265	1397945	1.28417e+06	1.39264e+06	1.12546e+06	1.33164e+06	1.00052e+06	1380041	1.303e+06	1197929	1596425	910006	890770	1256862
O60610	9215540	13416300	14628100	14543000	12116400	10309400	12122900	12692800	15103300	17412400	6717860	8389770	8198270	8996440	10000500	7715540	11153280	11308605	8998325	13373900	10380145	10521200	13591300	13385650	11396190	10397090	5612900	7993685	6858885	5481595	8214530	9116920	8.5586e+06	11371850	1.26603e+07	9.95157e+06	9.09409e+06	9047140	1.22058e+07	1.18727e+07	11280120	1.0446e+07	7.51762e+06	1.1017e+07	7.06442e+06	6.73544e+06	6844730	6.22876e+06	10089965	10577170	1.03729e+07	8.33956e+06	8825095	8.86969e+06	1.15351e+07	11959740	9.10221e+06	7.72938e+06	7148320	6700050	5.71313e+06	6.08757e+06	6566645	5.32183e+06	8064314	9672572	10908674	8566192	8818032	9346706	8880634	10785326	8814170	6847376	6993626	6549104	5243902	5445240	5514160	5770444
O60613	2303370	1840010	3529280	2333800	2649530	3180880	6205980	2884770	3890200	2691080	770145	1919500	1212890	1118170	2152730	930227	2906385	4230190	3746550	5630330	3267080	4531930	3932640	3478470	4093765	1752260	1246080	2097110	817184	805044	1182928	971907	1767260	4027905	4154655	2845645	2928440	3213395	4.04431e+06	3107695	3.80355e+06	1.39908e+06	1.06928e+06	1.38054e+06	1232930	971024	2.41026e+06	1047376	3295950	3406740	3211260	3382825	3174545	3254960	3.96287e+06	2619660	2.41919e+06	1804790	1.6405e+06	1547509	887026	1.30224e+06	1432490	1.30271e+06	3.13584e+06	3.23291e+06	3.5325e+06	2.92905e+06	1.77141e+06	3.05135e+06	3084285	2.96003e+06	2.42295e+06	1.40806e+06	1433916	1.37943e+06	1232184	1.3287e+06	1527966	997741
O60645	1372800	2631970	4103910	1173490	2743310	3353400	NA	1186450	4919790	1211590	NA	2822300	968542	2431180	NA	998864	1872770	2345515	5244870	1763805	1.42492e+06	3744000	2190705	2374865	3807705	1778072	1.15239e+06	6388475	1371100	657696	2730034	747878	1912765	2263970	5529555	1930355	2059215	3513815	1.85918e+06	2617280	3.90214e+06	1.80109e+06	1245024	2.18001e+06	1639320	1316329	1.04768e+06	1.23532e+06	1.56529e+06	2.22575e+06	3.94901e+06	1.56364e+06	1.88736e+06	2.02404e+06	1.68383e+06	2.41732e+06	3.03802e+06	1.63927e+06	1422030	2.41244e+06	1129541	973611	1.46656e+06	1392190	1.85052e+06	2183190	2.71506e+06	1.67612e+06	1.86877e+06	2.52927e+06	1819355	2082662	2884428	1327827	1386908	2.47551e+06	1168167	1347322	1.34514e+06	1.63641e+06
O60658	NA	NA	NA	56683.6	NA	66156.4	NA	NA	NA	NA	NA	NA	NA	NA	NA	NA	NA	NA	57761.3	NA	74024	65098.1	NA	NA	NA	NA	NA	NA	NA	NA	NA	NA	NA	77045.3	NA	76553.9	61333.4	71752.6	41026.5	77990.2	NA	NA	20185.5	NA	NA	NA	NA	20815.3	92295.4	NA	NA	51643.7	74189.9	66984.5	NA	60684.2	29763.6	NA	NA	NA	28616	24390.5	21038	43100.1	NA	NA	62667.9	92996.2	NA	72945	NA	61909	NA	NA	NA	25038.8	26739.4	17504.2	NA	NA
O60664	37930700	59783900	55477500	48668600	51149800	55151700	44035100	53028400	55079300	36634500	35458500	43330300	30853100	29713900	30272700	39646900	31151600	44546250	40450500	30269850	33437200	39999150	36596850	41922700	39207200	29758800	28167850	39261050	22650850	20374000	19950950	27919500	3.18577e+07	3.64793e+07	4.18685e+07	2.4359e+07	3.06145e+07	3.24927e+07	3.31297e+07	4.55541e+07	4.21132e+07	26672800	32090000	3.23338e+07	15542520	1.69116e+07	2.26234e+07	2.18006e+07	27717400	31901450	34725250	22832500	29061600	31629275	26468500	35474925	28189050	23323975	27321925	19331675	13994480	19084620	15780050	1.87335e+07	27384660	31268400	34599340	20109238	21450148	25985804	26776800	34803540	29663700	21866960	22864080	23507760	19670620	15560740	16118440	19701980
O60671	515320	NA	NA	NA	NA	NA	NA	NA	NA	NA	NA	NA	NA	NA	NA	NA	492079	NA	469255	327025	393730	NA	NA	NA	NA	664092	NA	NA	209100	302054	NA	169600	473129	568390	1057000	328741	287318	637179	422196	478209	455714	730960	NA	NA	213388	231743	76780.3	216852	372922	770933	564864	368363	1002647	712586	271450	601864	250313	231994	284377	95051.4	214665	180939	354282	226308	641629	1205260	1057830	328432	821820	697928	313312	1554374	341522	367470	244318	264857	484353	281390	212115	151675
O60678	NA	NA	NA	332844	NA	694865	NA	NA	NA	375289	NA	438384	180501	168652	NA	143206	NA	NA	NA	317424	NA	1226550	374107	NA	395198	309640	146031	447812	169280	165778	143245	138214	NA	NA	NA	365487	360655	376862	387158	305366	512205	343323	223803	481743	183780	179572	169978	168434	NA	NA	NA	319322	319456	475923	310949	235272	621755	264458	255247	361300	183046	193628	128560	170690	NA	NA	NA	327032	266853	460857	327006	233270	247778	328702	269803	293374	208253	215867	113471	185310
O60684	10570000	13602200	12028600	11306000	10418600	6958160	9199600	10357000	7263260	7930490	3578840	4434580	4634170	3505630	4136840	6277220	9128535	10150425	8093020	6623450	6102515	6973040	10327820	10545365	7682475	5807860	3760480	5090850	4532730	3661245	5272890	5803230	7.11559e+06	8074030	7020500	4.86262e+06	5362880	5.78203e+06	7.39885e+06	7.72211e+06	5788000	5769710	5.22706e+06	4.53542e+06	2.72373e+06	2.52484e+06	4.01434e+06	4863980	6178565	7179005	6809675	4531150	5.21204e+06	5.55003e+06	5.58537e+06	6274960	5.3803e+06	5086760	4.65701e+06	5.67567e+06	3.24177e+06	3098615	3010590	4512030	6667890	7200544	6681324	4.13151e+06	4.5479e+06	4584592	5436932	6013548	5432246	4.52428e+06	3.92289e+06	4974720	3269970	3660490	2691810	3875184
O60701	190493000	233601000	258089000	171039000	197960000	228640000	192567000	214776000	272230000	175577000	96965600	152182000	134091000	140268000	134485000	128207000	137922850	158225000	176530000	113422100	126662200	138962350	173637000	187521500	197505500	156772500	92848200	142622500	91223250	79291150	111597000	132143000	1.11216e+08	1.34051e+08	1.38283e+08	9.76439e+07	1.05065e+08	1.21342e+08	1.38884e+08	1.66749e+08	1.67503e+08	1.31349e+08	1.14292e+08	1.2032e+08	70360400	67434500	9.34618e+07	106893400	97717925	117096025	125195750	89962575	106345075	112284550	117301000	136918300	110431700	98845375	97377975	78115675	4.92617e+07	55267775	74295225	71264775	94745440	111944340	129675740	78471640	93492660	105936740	109199200	127950600	105018040	90395860	74799140	71403340	59128420	49559540	42930840	71394580
O60711	NA	NA	NA	NA	NA	NA	NA	NA	NA	NA	NA	NA	NA	NA	NA	NA	NA	NA	38197.1	NA	NA	96160.6	NA	NA	NA	NA	NA	NA	NA	NA	NA	NA	NA	NA	NA	NA	NA	NA	NA	NA	NA	NA	NA	32397.6	NA	NA	NA	NA	135151	NA	162771	NA	88516.4	NA	NA	NA	NA	NA	NA	NA	NA	NA	NA	NA	NA	122498	132320	NA	85318.4	71164.2	NA	NA	NA	NA	NA	NA	NA	NA	NA	NA
O60716	16189000	18707100	26944400	14025200	17380500	17474200	16214900	18288400	21359900	12283900	7635890	14133600	13177500	12935900	10364500	10175900	12689000	16530200	24947600	9224075	13207400	15319100	13742150	15504650	19679100	10159930	7378450	11864900	11145220	8408755	13397175	11569185	1.17519e+07	13743400	1.69064e+07	9.54977e+06	12046410	1.5007e+07	1.21171e+07	1.48101e+07	1.69489e+07	1.02863e+07	8936510	1.19796e+07	6441950	6.74e+06	8.98391e+06	9.50863e+06	1.24316e+07	14939725	19003250	8.95518e+06	1.17116e+07	13783280	1.06507e+07	12911825	12144650	10510090	10493635	9628015	8088100	8101455	7873260	8204925	12606880	14871500	17054500	8694038	10824196	12344406	10246308	13614832	12539428	9623666	9211596	9455660	6829186	6991014	7876812	8228252
O60725	NA	NA	NA	NA	NA	NA	NA	NA	NA	NA	NA	NA	NA	NA	NA	NA	NA	84570.4	NA	NA	12088.5	NA	NA	NA	NA	NA	NA	NA	NA	NA	NA	NA	NA	141666	168841	143992	110460	86265	NA	55258.7	NA	NA	32213.4	46281.8	NA	NA	NA	NA	NA	85068.5	45712.6	89418.5	111669	73537	NA	87441.1	NA	NA	33286.2	NA	NA	NA	NA	NA	94794.7	143694	85858.9	169951	130181	88825.5	23998	112221	NA	86519.1	41759.6	NA	36020.1	NA	NA	NA
O60749	16331800	38033300	19655300	12033600	30970100	20641600	14359300	36562100	26328300	16131900	10601100	15047500	13146900	14661000	10947700	11722800	10449465	24920985	13684965	10470390	27651550	12751365	18607800	28467250	20276100	13884450	13410550	13492900	7746375	7661000	10442760	10416410	9.56148e+06	1.91652e+07	1.23759e+07	8.82145e+06	17516340	12367450	1.34767e+07	2.23418e+07	1.76408e+07	9914220	1.02949e+07	17209160	6.4086e+06	6238180	8.51574e+06	7297810	7.83013e+06	15073645	1.12047e+07	7.02633e+06	10258015	9.68011e+06	12456995	17842700	11158045	9506455	9.2766e+06	6.81057e+06	4943030	5.66322e+06	7233140	7.27098e+06	7182728	8931124	10237540	7338218	8679474	10568074	10182192	13020972	8949264	7715466	8152346	7137988	5645148	4852384	5572586	6578660
O60762	10287800	10190100	10246300	7847650	9799140	9679460	11239900	12210300	12148700	9685540	4982240	6274180	4683230	6221150	7200940	6748560	9213140	10305370	9485365	7411770	8464530	8196115	10274300	10626370	9411880	9207145	3754845	5522255	4280520	4513070	5500575	5326215	8028530	9154100	9.12272e+06	9.11998e+06	8569940	8.56565e+06	8.95928e+06	9210300	9454830	7.7707e+06	5.54984e+06	6.76255e+06	3.86412e+06	4.17749e+06	5293450	4.68971e+06	7505635	8.17781e+06	8.88523e+06	4369053	5.21084e+06	5.7314e+06	8.00359e+06	9264430	5930535	6556615	5.48177e+06	5132190	3.35181e+06	3.61786e+06	4.57247e+06	4.36457e+06	6581716	6755010	7950708	4.74435e+06	5.20972e+06	5.39871e+06	6788880	8056198	5779316	5718216	4925486	4696280	3.28626e+06	3.18634e+06	3477064	4040528
O60763	8725840	12427400	79419200	9342760	11643400	11852600	9357440	97075600	12263000	9326310	9168070	27194900	8237750	6925150	7479690	10772600	7265575	10187250	11646300	8188255	8651190	8616650	7664070	11106625	11131500	7918405	13393805	8098655	6471985	6548130	6292725	6837705	7.23495e+06	8.94847e+06	9.71885e+06	7154030	7.52008e+06	8.62874e+06	7.14002e+06	1.0069e+07	1.06557e+07	6.73137e+06	7160420	8.81115e+06	5.42233e+06	5549870	7.18444e+06	5226980	7213720	8.02265e+06	9419265	6.70236e+06	7265350	8.10727e+06	7.1838e+06	8979760	8.23899e+06	6142355	5874120	6519985	5.12475e+06	5.14741e+06	6.32019e+06	4784795	6609292	7242714	8337454	5812490	6626422	7243524	6399662	7740596	7819144	5469500	6151942	6197460	4712776	5508202	5719162	4723406
O60783	4219810	5161800	5443100	3977710	3623920	5322390	5040440	14670600	3638970	5604030	3294170	3030110	5410900	5177140	4343150	4358380	4939710	3108750	3194585	3308420	3206705	3219430	6025420	5413765	4491125	2737129	2929890	3595360	3225155	3100110	2254498	3248590	3740785	3557890	3833290	3016690	2.61321e+06	3.06045e+06	4.95304e+06	4.78329e+06	4.13551e+06	4142030	3730900	4776630	2609005	2787935	2.65414e+06	2.82517e+06	2.72308e+06	2.85051e+06	2758060	2.15906e+06	2629180	2529160	2.88765e+06	3405620	2914385	2527295	3.56875e+06	2.1566e+06	1.761e+06	1.9399e+06	3113257	2299175	2842670	2.84912e+06	3513500	1.87719e+06	2.17865e+06	2.59697e+06	4537896	3451170	3000516	3.56872e+06	3.04099e+06	2.6367e+06	2.16488e+06	2.37883e+06	2.41305e+06	2953760
O60784	3359050	6901000	8126010	4664820	8440700	7005100	1951540	7147610	5985960	2840130	3573650	3448670	2398520	2417760	2425660	2873240	4889070	6747675	5923245	4115040	5148560	5650680	4564445	8010585	6781930	3777570	3292070	4473410	2787575	2085185	3908495	2813150	4.78518e+06	5.62896e+06	6.35686e+06	3615190	4.68917e+06	4.29349e+06	5088600	7.03904e+06	7.57885e+06	3731230	4.57121e+06	4.21105e+06	2.34909e+06	2.37032e+06	3246330	2.06619e+06	3753285	5.01272e+06	4968280	3.41219e+06	4.59898e+06	4.31441e+06	4080630	5.25706e+06	4687090	3.60746e+06	4.00255e+06	3381920	2180367	2422040	3.14101e+06	2.40092e+06	3.68515e+06	4770175	5.23565e+06	3.1142e+06	3.38179e+06	3.61166e+06	3582706	4742012	4497818	2.88415e+06	2.63549e+06	3235576	2.24667e+06	2.19689e+06	2.89332e+06	2.26812e+06
O60825	202882	1145870	1562020	1045000	134585	1361590	NA	501260	1833640	NA	661263	NA	520160	399643	NA	NA	1574540	1147250	1677930	1.00748e+06	621459	1253515	812236	607918	1353720	271466	539713	816838	700978	730109	499872	552694	1316170	1086450	1319570	730584	743932	1.13536e+06	898043	994668	1.0013e+06	914731	430298	1224190	391794	602615	516952	549474	1259751	1326167	1528530	876598	907994	1.14485e+06	919344	855386	857214	824982	610008	679454	639147	676265	485658	592690	948826	825622	1031561	922021	706655	898781	774563	1.03533e+06	918104	708354	610041	686619	612228	592210	507761	700895
O60826	2775720	2742980	3653310	2085440	2393570	2678940	2118360	3850090	2785220	2967890	883679	1227570	1575790	2113110	269866	1073660	1934535	2651450	2953315	2003835	2436080	2762115	1.5823e+06	2864325	3666340	2019005	1238665	1957885	1245202	1.04353e+06	1546920	1.03675e+06	1596759	3095230	3190680	2345760	2933810	3092985	2101460	3.01592e+06	3070820	1.84095e+06	1.618e+06	2002600	971322	1.03457e+06	1.4404e+06	872263	1855050	2.73732e+06	2.51289e+06	1.55728e+06	2649440	2.79635e+06	1975355	2.86798e+06	2.36764e+06	1434286	1.16377e+06	1395110	935428	1.04732e+06	1.32203e+06	792973	2306110	2828720	2.67154e+06	1.65223e+06	2698100	2.71078e+06	2099175	2.79658e+06	2583775	1.1862e+06	1890620	1834370	1.02802e+06	864278	1395110	1.10716e+06
O60828	24136800	26633800	32351200	13958300	15444200	8570510	25780200	NA	NA	NA	15468600	18826900	19690400	18715500	20106600	18488600	12759270	3722480	6692380	18062300	16951500	21825800	16291200	18488700	20340750	16888100	12722450	16397500	1231850	1795260	12573435	16613000	18820550	21333550	26395050	11247645	11772450	14508230	1.36695e+07	1.72143e+07	1.83999e+07	12000145	10064950	10416960	13049200	11775650	9462420	1.06893e+07	10129570	5732655	7238875	11766140	10858905	16277055	12742220	13878050	13423350	9966725	10776980	7855535	2048275	2229160	8.98536e+06	9.1891e+06	9.756e+06	5856405	7613145	10423795	11044330	12136845	10286300	12013770	1.21541e+07	8.13123e+06	7.20836e+06	6.92886e+06	2539600	5.60347e+06	7329435	8274030
O60830	589383	933486	845884	652777	709008	545026	NA	1456930	498583	NA	153861	366153	161075	308839	120193	NA	833741	926018	1091750	518449	693524	918238	542281	896408	1004890	470168	316892	625115	431430	453243	316690	353874	671906	992459	1168670	455933	443459	835029	552104	865968	806266	500271	448816	712714	414177	440638	347608	321844	672864	1045370	1007910	527162	726323	764128	481472	576784	543314	531740	538506	436187	417408	358028	293770	409295	737929	1089110	1231440	735197	980608	875386	602961	706422	700739	563883	545650	538508	463938	511967	388270	389552
O60831	3951320	6054510	4500470	3613240	5203480	4640320	2343990	6774190	8359770	NA	NA	4286730	2461130	3002440	NA	NA	3468910	4990330	4871130	3267220	3756510	4085790	3744540	5123275	4777920	2951845	2084075	3202475	1770720	1633340	2101865	2021950	2436320	3376225	3718730	3392160	3605650	3558350	3352490	4636550	4220885	2427935	2474245	3511910	1322961	1314285	2053845	1676425	3625200	4063920	4709780	2315225	2863530	3472925	2236335	3252710	2593310	2304550	2438445	2225915	1612780	1832870	1526970	1860760	3839510	3793760	4140670	3134330	3039340	4101780	3333510	4196380	3434240	2012225	2267905	2319225	1955590	1429360	1712180	1840460
O60832	10100900	13538000	12751600	10134800	9724620	10467400	7700230	9411560	15279900	9167960	4556520	9767870	10281000	10273300	18072300	9935430	8635700	10114435	11063900	6237065	7146185	6951260	8578465	11534600	11624050	7804215	5494105	10166120	5651600	6321640	8294755	9167180	8265570	9681320	1.0872e+07	6.57115e+06	7.84478e+06	7607080	8809360	9.08015e+06	1.13545e+07	7.40064e+06	7229470	9.58951e+06	5109530	5343510	7.46554e+06	6.14064e+06	6453355	7.77507e+06	7.95561e+06	5.7174e+06	7789090	7.57619e+06	7.45393e+06	9508985	7.20429e+06	6338065	7019385	5.76633e+06	3.38352e+06	4.17605e+06	5.54505e+06	4791950	5990608	7200966	7731480	6490204	7312616	8522012	6706690	7952070	7240608	5816976	5298754	5182476	3872708	3567638	4530950	3414330
O60841	8283340	15211100	13743600	7212160	11803800	10393200	13222500	15919200	16715300	8772800	7839310	8618680	7084030	7928490	6184930	5912060	8804220	10548050	12256130	7526220	8553240	9676305	8746580	16709550	11149000	7987175	6652965	9273895	7028265	5642110	6565010	7155240	8337950	1.22117e+07	1.12564e+07	7.35796e+06	9883040	9470070	7.40541e+06	1.04363e+07	1.15085e+07	8130270	6.39172e+06	9.59932e+06	4804290	4.73896e+06	5860800	5550150	7780505	1.05667e+07	10107440	6.66867e+06	9.49487e+06	8041720	7.27212e+06	9.51769e+06	8.2618e+06	7039005	7587570	6.36858e+06	4.5266e+06	4401930	4946900	5852365	7764634	9867624	10386444	6800372	6940618	8576476	6768054	9459010	7893840	6594308	6216296	6747464	4935326	4928654	5206662	5316668
O60869	14075800	20610900	19841200	13761100	16473100	15865800	11667700	21942100	19606500	11878200	14831700	13777800	9735660	9782160	10288800	10351000	11299150	11031475	10389265	9978900	13946300	13078150	14472750	15694600	14997500	12233550	11678415	13124250	9353140	6537230	8465065	8194185	11492580	12223770	1.31222e+07	1.11105e+07	1.23554e+07	1.30274e+07	1.23815e+07	14991600	1.55099e+07	1.02577e+07	10208710	1.22766e+07	7.47021e+06	7.77718e+06	8.27122e+06	5.99784e+06	10919580	12746675	13786305	9.40391e+06	12097080	1.16758e+07	10444930	13104100	11409200	7.06833e+06	10285460	8.20452e+06	7409190	7.37386e+06	7.61216e+06	6.20311e+06	9899340	11644578	12048594	8440362	10242863	13848400	8.71222e+06	10787338	11551825	6.71307e+06	9422006	8306767	6016018	6418446	8.02473e+06	6.27119e+06
O60879	NA	NA	NA	NA	NA	NA	NA	NA	NA	NA	NA	NA	NA	NA	NA	NA	NA	73625.4	152517	NA	62251.6	67916.9	NA	229030	NA	NA	NA	NA	NA	NA	NA	NA	556041	131553	179356	75800.3	790150	1.12643e+06	60908.8	174791	NA	NA	66149.6	39665	15569.6	NA	68727.9	NA	119544	137635	575460	59962.8	57620.6	125179	47992.7	119450	617050	43837.9	63011.6	NA	37549.6	NA	67682	25436.6	99793.2	137489	177238	80023.6	282836	397332	147552	115714	142654	91023	53075.2	97718.9	43613.8	23131.6	8739.43	NA
O60884	16793300	14382000	22655300	14407600	13872100	19284400	15525200	19555500	23360800	14944500	12051900	17380200	10654800	11564800	10865000	10201300	9462705	9433110	12352020	10454525	10058490	14110500	11208350	10629725	13794400	10414910	7062460	13001850	5983135	5972525	7102710	7691710	9673940	9.98415e+06	10843080	8.67341e+06	9019200	10918660	1.10254e+07	11117650	13898760	8.15653e+06	8.38149e+06	1.06758e+07	4.19305e+06	4803700	7132990	6.87814e+06	6.44964e+06	7.05298e+06	7.88989e+06	7446180	9.09682e+06	1.08909e+07	9220145	10374960	9.25018e+06	6445600	6.86894e+06	5950910	3248485	3309276	5.65052e+06	5.69841e+06	5.95647e+06	6.17209e+06	7322734	7.19203e+06	8.79305e+06	9973960	8838914	10537360	9571908	6078306	5913986	6279296	3538737	3.54821e+06	5465778	5418628
O60885	2878530	6033330	6443170	2689900	4646790	5891820	2916110	7609260	13753700	1153500	3403770	4516430	2309730	2905770	7041300	3570220	3714520	5048760	5470160	2363190	3539415	4430165	5322415	5536005	5602245	4052300	2304585	3875355	799258	1.58723e+06	4109240	3528225	2.45493e+06	3122965	3.49487e+06	2853335	3854625	4498970	3.96865e+06	3675450	6180345	2.78212e+06	2362158	3.02873e+06	1.34056e+06	1.68119e+06	2.80433e+06	2.1363e+06	2.02013e+06	2499171	3.04745e+06	2929515	3909385	4202490	3.63861e+06	4101345	3774360	1.6377e+06	2.7445e+06	1.29103e+06	738639	1.10567e+06	2.34724e+06	1.35583e+06	2499204	2.72106e+06	3514558	2821865	3987155	4735705	4.01108e+06	3986530	3.51088e+06	2.17185e+06	1750627	1493750	1.0995e+06	1.03307e+06	1.86025e+06	1451342
O60888	61088100	85080300	81197200	58281600	63124200	72572800	60720900	76107600	96991100	61997300	33004000	57984000	28954100	33117000	42945500	41309700	34447155	38688815	41781995	34599435	36660220	42500695	63947100	71999200	76340050	55135900	35056850	54912200	1.56634e+07	1.64092e+07	44176400	33449200	2.79397e+07	3.21036e+07	34413120	2.56791e+07	2.88528e+07	30796080	42035980	58105070	5.42776e+07	3.85844e+07	3.35503e+07	44397640	10257423	1.29966e+07	2.84134e+07	2.91337e+07	23945080	26696475	29531705	1.79311e+07	2.15754e+07	2.21701e+07	3.25508e+07	38990161	30926070	2.90862e+07	2.65352e+07	26048124	1.00098e+07	1.16175e+07	2.21309e+07	2.13247e+07	1.63122e+07	20384408	2.24667e+07	1.73038e+07	2.15396e+07	29786450	26518430	31555548	26516546	20166772	1.99377e+07	2.13693e+07	8.21587e+06	8.86935e+06	1.869e+07	1.67234e+07
O60925	36058200	46852000	62198900	20758300	36703000	41525300	34229900	43383500	49186100	30671200	22102100	43196200	27298800	26323400	23515800	26170900	19480260	29786055	33509235	16484710	23248950	21263730	30803900	35841200	36254900	25718050	19896700	49641750	13863915	12827865	21632100	22616000	1.62717e+07	19808960	38047120	1.35987e+07	1.7581e+07	1.48426e+07	23679260	2.92184e+07	3.13791e+07	19641350	1.95945e+07	1.88652e+07	13278780	11133970	17130440	15412350	1.19184e+07	14066980	1.36166e+07	10468865	1.33552e+07	12109235	1.65076e+07	20688465	15957085	13610400	1.61802e+07	1.1706e+07	6.0646e+06	6.60484e+06	1.11618e+07	1.14492e+07	1.04368e+07	1.23406e+07	13345798	1.20639e+07	1.41555e+07	1.32894e+07	13369978	17394960	12930208	12456864	10223962	12005266	7.8732e+06	7.28273e+06	6497282	10889468
O60927	2459380	3818230	2977120	3016090	2960190	2974550	2055150	2964680	1628450	2613840	584518	1730580	2308290	4447220	2425580	3921500	1564270	2188450	2128510	2101309	1946485	2072280	2095545	2679990	2335920	2611250	1218295	5581345	1331410	1379525	1849370	1297273	1.72482e+06	1694020	1.98163e+06	1.34652e+06	1752310	1.8064e+06	1.57588e+06	2.49679e+06	1891660	1.85563e+06	1.59773e+06	2.31036e+06	950072	1.05446e+06	1.17989e+06	1.31505e+06	1573539	1.72334e+06	1.68747e+06	1.50903e+06	1.6348e+06	1.72678e+06	1355388	1995890	2115070	1499520	1.41515e+06	1.55059e+06	958472	1.05802e+06	937790	1.10427e+06	1.86997e+06	2267780	2.13192e+06	1.61514e+06	1.62472e+06	1.60466e+06	1.32566e+06	1883695	1904115	1351611	1.42648e+06	1333835	1109310	1.32103e+06	1.08675e+06	1.11571e+06
O60930	NA	NA	NA	NA	NA	NA	NA	NA	NA	NA	NA	NA	NA	NA	NA	NA	NA	NA	NA	NA	NA	NA	NA	NA	NA	NA	NA	NA	NA	NA	NA	NA	NA	NA	523080	NA	336724	NA	NA	NA	680512	NA	NA	NA	NA	NA	NA	NA	NA	632104	234963	NA	NA	NA	NA	NA	NA	NA	413632	NA	NA	NA	NA	117877	447022	476988	183222	214975	105055	NA	NA	207884	49812.9	170541	183953	278425	209132	144539	NA	111263
O60934	4208380	9505980	5904350	3730670	4647060	5204810	4879090	7328880	16822800	3401150	2841200	8669550	1541230	2353550	2548700	5016940	2649775	2183860	3932050	2082035	4380190	2989565	4180970	3926406	6776065	2621425	2153905	2828675	1049804	1358109	1969250	1745445	2.63601e+06	1.98357e+06	3.38885e+06	1.36413e+06	1.09087e+06	1538955	2.53217e+06	2094633	2.96714e+06	1.83665e+06	1.90993e+06	2514400	995582	733796	1.23475e+06	1.09715e+06	1.97287e+06	1.91574e+06	2.29204e+06	1.51307e+06	1.35583e+06	1.84886e+06	1.87428e+06	2137350	1.96143e+06	1.34646e+06	1.71059e+06	1.46248e+06	609364	994067	893988	1.01286e+06	1.94053e+06	2.9185e+06	2.62908e+06	1.45572e+06	1.15777e+06	1.72184e+06	1.74444e+06	2133980	1.77372e+06	1.07933e+06	1.1824e+06	1.23245e+06	647372	960414	847339	692951
O60936	9608120	4108960	11063000	7375310	7196080	9051930	7489280	6304690	7720430	7696880	4303420	4350100	6089800	6999230	3760220	4316660	5165010	5478850	7268315	5268415	5105295	5480705	9000890	7442065	8312040	7781315	3202825	6168965	2695270	3025940	5292625	4986950	4.275e+06	4.97831e+06	4.87146e+06	4.36085e+06	4797830	5.03017e+06	6.51016e+06	5.9685e+06	6782750	6.16453e+06	4.16011e+06	4.62025e+06	1.88904e+06	2.23999e+06	3.54186e+06	3.36638e+06	4.39871e+06	5.30537e+06	6.00529e+06	3471385	4.23849e+06	4301420	5.31414e+06	5.71369e+06	5046855	3677300	2.81845e+06	3.4815e+06	2.30409e+06	2650654	3.02098e+06	2.35672e+06	3.74645e+06	4.56177e+06	4.42403e+06	4.24336e+06	4.51713e+06	4.3012e+06	4083192	4165922	4052956	4020530	3.24596e+06	3.48933e+06	1.89816e+06	1.7576e+06	2101628	2452540
O60941;Q9Y4J8	340545	928720	949118	NA	668515	863640	NA	NA	929838	572196	341170	531196	882980	1063260	855709	620344	641170	566875	579590	569780	616091	757754	590566	659854	598209	395501	307390	661680	937982	668552	682754	790498	752644	587709	629440	656486	489887	888366	678048	559830	895000	571490	415922	592396	429512	415297	765907	586906	425572	566002	568986	652486	596874	554283	750624	537606	509381	517727	523430	396928	539932	497886	557735	571192	471196	496382	557003	739352	647149	571182	622778	572291	461895	520688	537616	521177	690967	603349	699134	523067
O75027	NA	687228	266698	NA	NA	NA	NA	NA	NA	187595	NA	NA	161754	401942	NA	NA	822291	487579	563387	1613762	1.36772e+06	494283	964596	216667	387362	333924	2803082	418996	425570	554112	2483880	355080	435956	993003	752634	383576	346444	696884	1.28699e+06	762886	601774	548404	491770	382256	334481	317549	476620	423652	772185	421424	357855	635286	539540	900972	645072	1231589	529382	441451	386807	332468	325925	806414	536505	576246	565570	931920	1.07884e+06	518769	249121	545966	491011	627621	711146	472675	276716	343929	433256	449797	356369	312844
O75044	1504210	1190200	1488880	1192670	1234340	1084140	1065070	1258410	1023600	1179400	485632	630251	852628	989465	524035	1298170	1295320	866395	908942	1.27395e+06	1249690	1226610	1700035	1267645	1414490	1291360	569870	882797	711372	672678	840018	814928	1678260	1337610	1.10831e+06	880221	1.08402e+06	1.18333e+06	1264574	1149356	1305400	1.15771e+06	805094	674831	902198	800423	855755	510138	927279	1.16076e+06	1.01542e+06	876420	977825	772095	1.15439e+06	1.16952e+06	739621	1.08076e+06	929082	606875	752309	858948	717655	680148	1.11126e+06	1.31977e+06	1282675	851441	806696	1.07871e+06	970574	1.09861e+06	763560	978169	807728	688818	748090	716908	518694	669737
O75052	88325.8	112575	132606	NA	95580.6	88304.2	12639.6	102409	46436.9	NA	27468.8	NA	2244.98	NA	NA	NA	104249	76674.2	126831	67241.3	NA	69815	58741.3	28636.2	41795	31280	21919.4	34058.9	2454.79	NA	9378.86	9876.41	126772	74821.7	136134	63912.3	31443.7	105278	42674.5	30872.7	117980	27614.8	18573	20595.9	NA	NA	12214.9	8831.2	92570.9	76264.6	128998	86583.2	58759.8	98165.4	63898.7	23359.1	47481.9	25381.5	19271.9	18195.2	NA	NA	5241.53	NA	135252	185546	102900	131022	80519.4	108082	49493.3	23806.7	124167	29149.9	13597.2	86123.4	67556.2	42550.1	77492.3	NA
O75054	1168960	1028720	1092280	2193840	4189270	618799	NA	4536750	1477550	783825	1180650	519703	528301	314194	521241	467662	1.25047e+06	2366125	1185040	1.31227e+06	2.09599e+06	849414	1177580	2595345	987186	706170	801659	1.14728e+06	480648	486982	830012	421640	1.63312e+06	2.58287e+06	1.2347e+06	1.02244e+06	2270219	858469	1.08518e+06	1.53523e+06	1.44039e+06	672877	817477	1315510	489240	520548	603819	530821	670116	927960	973821	1.01098e+06	1464143	1.18559e+06	748403	1.47868e+06	1.26867e+06	743454	772166	368268	331280	441442	525572	486057	866880	1.01852e+06	1.14857e+06	786078	789165	765401	773085	1422067	1.4357e+06	557504	658827	500350	459963	449663	567166	484593
O75063	517855	479210	735200	1893570	450818	522282	NA	NA	915827	2769780	NA	NA	NA	NA	NA	NA	608477	951572	1004510	87855.1	540144	828210	NA	712422	325943	2081290	298488	710980	251516	228530	215275	135661	1490510	930220	919414	633450	488354	784802	2447470	803184	1167035	2103850	371042	518552	347209	526967	784686	198335	1.17694e+06	972377	992160	812544	578491	648124	1174546	643383	700524	580290	491143	419831	252444	664638	310079	467934	1.01977e+06	652051	1.12817e+06	808276	527802	699925	791337	489703	740709	1246723	311074	490789	320331	340479	186266	243262
O75083	39027600	62977900	66191600	48262900	56357100	57775000	58852800	63769000	79172800	53641200	29676200	41726000	38784100	34524000	41951100	43088100	32714050	41587550	38081650	32245300	34910900	38033500	54816100	57264900	56670050	44834600	27411500	34899050	24734300	21912150	37812400	34077450	3.11961e+07	3.63527e+07	3.94188e+07	2.83558e+07	3.00293e+07	3.35283e+07	4.15001e+07	4.44272e+07	4.53502e+07	26381600	2.69758e+07	2.89688e+07	1.96628e+07	1.93087e+07	27102600	2.16175e+07	26432575	30434875	34026850	28027575	32925825	34525675	27778500	33035475	27257500	28065125	27705250	19444400	1.55504e+07	17694895	19774600	2.10224e+07	25334380	27496520	31773740	22763460	26380380	27846620	30028400	36005680	25837560	22637600	21482300	19346400	16607686	14295378	20046720	19156570
O75110	NA	718606	226115	NA	574460	482770	NA	NA	NA	NA	NA	NA	NA	NA	NA	NA	547700	586161	641676	921402	232995	1038330	349019	425800	99906.4	NA	246618	329041	270922	242788	558972	177842	496001	823241	162087	807383	466127	199118	446673	587210	97912.2	111324	72693.8	129053	73034.9	194003	298334	30634.6	610918	667086	781584	737965	870746	1251470	738320	928582	502630	241476	355452	240813	210239	208333	346215	270252	460077	685710	686153	599348	739616	580783	453524	406951	339943	101286	96902	59938.9	73092	253873	122210	196247
O75116	1895020	2762540	3395100	2098120	2133540	3908150	1186000	2604650	3877080	2128740	1223420	1904790	1675370	1722600	1926030	2214550	2231015	1979460	3366480	1728750	2121685	3136240	2080820	2674365	2746420	1811125	1300130	2045215	1223005	1275960	1875980	1613870	1.02615e+06	1649316	1.79706e+06	1.48366e+06	2.18938e+06	2.34104e+06	2.08709e+06	2644710	2.65094e+06	1.88334e+06	1.65443e+06	1666940	887600	681415	1.26344e+06	1.60027e+06	1.68218e+06	2.05497e+06	2334476	1220393	1943770	1.7809e+06	1820165	2111445	2162915	1.47564e+06	1.72761e+06	1338245	830565	1.1907e+06	1.27791e+06	1.33197e+06	1.37207e+06	2.00904e+06	2.09626e+06	1264377	1903944	1974314	1.67745e+06	1930716	1853446	1.22416e+06	1.35593e+06	1.30889e+06	952150	865709	1.05378e+06	1.30109e+06
O75122	1820190	2301330	2826670	2186550	2237520	2608900	1736840	2268640	1997410	1197150	910000	1803320	1424630	1408380	1280480	988537	1808020	2248100	2171725	1585155	1703910	1589170	1510020	1787460	2441890	1293400	897886	2159915	1081800	1017383	1282035	1321271	1.50801e+06	1.84085e+06	1982790	1585770	1787120	1879605	1.65014e+06	1.94665e+06	2650670	1.74641e+06	1.34506e+06	2.48144e+06	1.22737e+06	1.32005e+06	1519530	1.63206e+06	2.04142e+06	2208340	2.19547e+06	1623015	2136560	1744915	1491815	1854620	1.62619e+06	1.59563e+06	1.64084e+06	1.40251e+06	1.17969e+06	1.23876e+06	1.38708e+06	1.35821e+06	1.62879e+06	1.89686e+06	1933644	1.66929e+06	1733975	1.89673e+06	1412412	1762420	1989434	1608680	1193291	1316746	1.26556e+06	1203902	1.29462e+06	1.3539e+06
O75127	NA	98370.5	166744	NA	51622.8	2275.03	NA	NA	NA	NA	NA	34053.3	NA	NA	NA	NA	49327	135075	132321	NA	103940	114356	NA	47963.8	77224.7	NA	19716.4	57503.7	NA	NA	NA	NA	105634	173689	215334	36569.4	96682.1	137939	39733	76691.8	101124	NA	61421.8	90085.5	NA	NA	NA	NA	163465	141323	221093	54470.8	98799.8	148050	97100.3	85271.9	101037	55740.8	61154.6	85551.4	NA	109905	21861.3	20663.5	119647	197584	199784	82846.6	138085	153858	100211	89785.4	92127.9	34274.5	81642.6	97247.6	NA	NA	NA	41247.8
O75131	63168100	72048500	74700100	52131600	57241900	61589600	58945700	68483800	82767400	48629100	31732100	44355400	31397000	42338100	41059500	39822100	44893550	54452100	59207150	38559200	44773250	47659250	54041850	61478550	56237200	42215700	26385050	38701700	23071650	20219200	33761850	28718200	3.97875e+07	4.68271e+07	5.00598e+07	3.33438e+07	3.94701e+07	4.32353e+07	4.75047e+07	5.48055e+07	50531300	3.44863e+07	30069700	3.89967e+07	17575500	1.86508e+07	2.69029e+07	2.541e+07	36726150	45367400	44958300	2.36332e+07	2.82224e+07	3.03555e+07	36440650	44408825	33940275	28447700	29339750	25656375	1.75978e+07	17907015	22182450	22292025	33359000	39184940	41371720	24410420	26571900	29364928	30946780	38317920	28804800	25598900	25551680	24386040	18702480	15230740	18283580	21792140
O75146	2861700	3789610	4985600	2424740	3384430	3808780	2749630	3875210	3396900	3917070	1495500	3625660	1739760	1744670	2174450	1774130	3183760	3737685	4533050	2311745	3008775	3410315	2755525	3036945	3785060	2001505	1399115	2106515	1179220	1.26695e+06	1799170	1880865	2694000	2465120	3.45446e+06	1.98057e+06	2.32003e+06	2876160	2640120	3.00907e+06	3.10875e+06	1989720	1.86984e+06	2233860	950836	1.19139e+06	2.09305e+06	1.55266e+06	2195165	2.841e+06	3008010	1.86333e+06	2.24444e+06	2.60278e+06	2352965	2.87111e+06	2576125	1.62536e+06	1950870	1.74359e+06	749008	821345	1577665	1.28107e+06	2154459	2768328	3128940	2059608	2351158	2517912	2223388	2751864	2716026	1495566	1657780	1676076	833811	978376	1.43105e+06	1.18756e+06
O75147	NA	NA	NA	NA	NA	NA	NA	NA	NA	NA	NA	NA	NA	NA	NA	NA	NA	NA	NA	NA	NA	NA	NA	NA	NA	NA	NA	NA	NA	1827100	NA	NA	NA	NA	NA	NA	NA	NA	NA	NA	NA	NA	NA	NA	NA	NA	NA	NA	NA	NA	NA	NA	NA	NA	NA	NA	NA	NA	NA	NA	NA	NA	NA	NA	NA	NA	999979	NA	NA	NA	NA	NA	NA	NA	NA	NA	NA	NA	NA	NA
O75150	3645520	3875090	3976860	4787800	3925780	3630390	3747750	2997110	4198000	2465230	2788020	3701640	2409080	2536820	1521840	1845340	2598805	2525760	2690750	2389685	2623090	2962305	3159670	4081620	6331370	2264655	1966695	2447605	1698520	1420770	2002760	1911065	2904390	3536365	3986365	1.94789e+06	2465740	3063290	2.51989e+06	3.93996e+06	3687380	2.27372e+06	2597230	2.65303e+06	1714325	1542985	1714300	1716550	2070655	2451155	2774650	1.92041e+06	1.76091e+06	2.08941e+06	1.8009e+06	2692256	2.24654e+06	1.8305e+06	2.04577e+06	1.53311e+06	1.17884e+06	1.44124e+06	1.28861e+06	1.19097e+06	1.93714e+06	2.14792e+06	2.55947e+06	1788260	1.97008e+06	1.97856e+06	1935852	2923330	2311086	2005907	1999980	1874066	1266345	1.23001e+06	1.27968e+06	1.42448e+06
O75152	2651920	4264620	4609680	3585140	3401930	4182700	1741140	2840210	3024840	2582630	685270	2212550	3550690	4253100	2637970	1625870	3492640	3565155	4081325	2495620	2626555	2750685	3796945	4541965	2719340	2709930	803025	2742180	1473491	2990240	2534410	2651715	1.901e+06	2.61456e+06	2840390	2.34433e+06	2947680	3.04997e+06	2852890	3747820	2.81901e+06	1.78007e+06	1.92617e+06	2998950	1.66283e+06	1742820	2.64212e+06	2176930	2.81492e+06	3.01322e+06	3.15122e+06	2.12764e+06	2778490	2846465	2478400	2.56674e+06	2.6193e+06	1498245	1.77124e+06	1.59763e+06	1.66489e+06	1.80271e+06	1.99235e+06	1981435	2263004	2899848	2814170	2274458	2201716	2496576	2.06834e+06	2594900	2594146	2087748	1881362	2044960	1.72551e+06	1.53042e+06	1.44449e+06	1.76542e+06
O75153	13294200	16731000	16753900	10169500	8719350	9296840	12301400	19093500	22152800	14766000	7526190	13249600	8249780	7850300	6472610	7188020	9709375	11068730	12308330	7357755	7817600	9305015	10225410	11272915	12332850	9823865	6230980	9965655	5995040	6162385	5986940	6685455	6730390	7636450	9312740	6.14869e+06	6.23511e+06	7.43683e+06	8996510	10522820	11229500	8.15144e+06	6.4641e+06	8792020	3.28737e+06	3973820	5.82149e+06	5.61884e+06	5.73784e+06	6.92252e+06	7904440	5233295	6.05686e+06	7.63452e+06	7610425	9390900	8138350	6430515	6.55038e+06	4.96821e+06	3.4698e+06	4.39137e+06	5.09156e+06	4433980	5.47473e+06	5428080	7.39618e+06	5121126	5394298	7137096	6567116	8105766	7802356	5252402	4712002	5105152	3385432	3355414	4523868	3997168
O75155	NA	NA	NA	NA	NA	NA	NA	NA	NA	NA	NA	NA	NA	NA	NA	NA	NA	NA	NA	NA	NA	NA	NA	NA	NA	NA	NA	NA	NA	NA	NA	503940	NA	NA	NA	NA	NA	NA	NA	NA	NA	NA	NA	NA	NA	NA	NA	NA	NA	NA	NA	697031	NA	NA	NA	NA	NA	NA	NA	NA	NA	NA	341685	NA	NA	253149	494237	543663	708020	198568	NA	NA	645827	NA	NA	NA	NA	NA	NA	NA
O75165	1632020	2471660	1819920	1885860	1903030	1645530	1179540	1599410	1964210	1207200	721908	1173380	1109680	2064890	694241	1200790	2021275	2249510	2397010	1562225	1865930	2135965	2203140	1923060	2136975	1531385	2131045	1771010	1208165	1251855	1226600	1178185	1972810	2.10897e+06	2444510	1.43887e+06	1.7227e+06	2266350	2056430	2.07404e+06	2296440	1.79087e+06	2051120	1.77458e+06	898820	2089371	1.15804e+06	905361	1923845	2.12595e+06	2476360	1911880	1.77518e+06	2.11743e+06	1.7298e+06	1770205	1778120	1493305	1.72466e+06	1.19644e+06	918817	1.0276e+06	995617	949245	1.79634e+06	2075224	2.5813e+06	1.62696e+06	1.6081e+06	1.85137e+06	1.61735e+06	2.14211e+06	1.7585e+06	2.95185e+06	1768792	1.41916e+06	979415	1.04213e+06	1.40643e+06	903058
O75170	85832	169451	372464	160532	245560	303245	NA	173131	272617	106138	184201	176475	104056	186431	NA	NA	235966	122933	343625	183313	579103	346126	119067	301014	133580	138172	143778	205263	159931	219951	32357.1	71202.1	155761	418249	460445	101885	293508	198466	108015	250232	215117	216080	307778	390545	168613	142900	86876.7	91044.4	333673	247092	434810	202125	313129	403194	142023	358563	301102	243480	308544	187892	276750	85753.3	86775.4	105368	199574	409260	460930	232465	348968	267502	146876	197863	314300	190896	293288	279514	244988	227919	191864	99299.8
O75175	3776240	5878550	7466490	3365250	5069790	4893250	4307910	5669020	6203100	3751600	2866150	6924150	17642500	15815500	1568720	1942130	3559470	3712355	4805160	3392475	3908160	4410835	4301375	5714050	6825600	3404020	2266715	4084215	3316065	2805685	3094685	2818705	3.76648e+06	3743960	5.57132e+06	3120040	3.46904e+06	4154830	3.96094e+06	4097250	4.93079e+06	4334540	3.9994e+06	4.02201e+06	2.29986e+06	2365520	1856120	2.32409e+06	3.55404e+06	3.58566e+06	4170500	3344055	3316330	4298865	3.53863e+06	4032525	3.16864e+06	3.18608e+06	3.10607e+06	2493620	2.62357e+06	2.11292e+06	2782790	1.76999e+06	3180546	3528532	4229374	3086085	3.32585e+06	4.24358e+06	2920570	3755392	4222220	3338084	3084462	3037552	2086481	1.77718e+06	2.54325e+06	2555046
O75179	902004	790988	1486690	781947	732028	999639	NA	NA	1376040	1239810	1473990	864088	478342	450694	NA	556688	1069120	1.05078e+06	1309860	516665	999037	1091840	1.52344e+06	1.28334e+06	945323	942770	264626	770476	674435	409728	484025	455520	1616320	1749129	1554415	906434	707483	1057910	860597	1200175	1366000	822621	856578	785764	425430	405526	331453	469256	891486	1199704	2534495	676088	1806070	1135640	779754	862704	833572	539396	708169	453509	409872	538124	494899	530757	1.0099e+06	2.04094e+06	1.24921e+06	1271160	921511	1371260	976332	714039	988860	916003	1.15606e+06	663741	445399	489095	337854	1091260
O75190	1552460	1838040	2295360	NA	1408700	1612770	NA	NA	NA	NA	NA	NA	NA	NA	972579	1127800	1221170	1463370	1404500	NA	1232420	1252273	NA	1896930	1284200	NA	788787	2091775	915972	1031910	1.0171e+06	1396765	1499790	1862330	1.1916e+06	1191370	971040	1783590	NA	1730820	2761640	951765	1040091	1685645	562100	593701	884264	949475	1274530	1286478	2662430	1007553	1183891	1.30437e+06	NA	1.27659e+06	1.64788e+06	1.06358e+06	1245135	1528365	1447360	960696	484942	847544	1752805	1919785	2178250	1.12895e+06	1.06645e+06	1.25684e+06	1.24058e+06	1547980	1.66632e+06	1.14192e+06	858677	825311	1.19739e+06	1.0256e+06	778314	1027920
O75192	1333560	NA	NA	NA	NA	NA	NA	NA	NA	NA	NA	NA	NA	NA	NA	NA	NA	NA	NA	NA	NA	NA	NA	NA	NA	NA	NA	NA	NA	NA	NA	NA	NA	NA	NA	NA	NA	NA	NA	NA	NA	NA	250536	NA	NA	NA	NA	NA	404478	NA	NA	265090	NA	NA	NA	NA	NA	NA	NA	NA	NA	NA	NA	NA	NA	NA	NA	180126	NA	NA	NA	NA	NA	NA	NA	NA	NA	NA	NA	NA
O75208	1476530	3520770	3982150	1960100	1342810	2949040	901760	1465010	2233760	849745	1982720	877515	216070	383249	882519	951466	2611725	2108645	2676560	1813285	2152255	1773525	3661190	3698115	1780355	4448340	866876	2622855	2043412	2.03841e+06	553618	944158	1871423	1.85711e+06	1.89195e+06	1.54461e+06	1.47394e+06	2.06437e+06	2.88646e+06	1.86179e+06	2427740	571758	1.28573e+06	1.7861e+06	1.27424e+06	1.60845e+06	1383899	553202	1.73588e+06	1.81491e+06	1645301	1.92468e+06	1.64143e+06	1.87232e+06	2640290	2003580	1.90171e+06	1.50682e+06	1.33709e+06	1.19176e+06	978907	473831	814706	1.49784e+06	1527172	1.62571e+06	1.5273e+06	1.6619e+06	1.51411e+06	1.64901e+06	1.64517e+06	1854725	1.52892e+06	1124377	1.11843e+06	1060595	1.06668e+06	962353	1336902	762736
O75223	36802300	44105000	47464800	35739500	41054500	40015500	37583400	46183300	67707700	29796600	24394100	40078000	23507800	26324200	21468600	26718300	30777500	37784500	40567900	31985200	38909550	42081150	35644100	41013200	42980300	32598100	21329800	33586950	18769600	20720550	21044150	22329000	3.31956e+07	3.77123e+07	4.3876e+07	2.15839e+07	2.55475e+07	27930030	3.01616e+07	3.62717e+07	40798400	2.77137e+07	2.86118e+07	3.34187e+07	1.83085e+07	1.83703e+07	18424000	18351300	29833775	36812125	39537075	23723185	28349620	3.14694e+07	28615575	36017925	32719175	25403750	26548825	22195475	17387775	1.76936e+07	19037425	17830900	27637280	34479360	39879820	22037104	24970786	29059558	24745600	32041360	29504580	22438440	23848040	24033880	17657280	14848540	15790370	16845420
O75251	4741570	5071830	4775110	3229250	4348790	4809680	4200140	5450700	5101020	4169270	2764220	4383460	2641190	2793370	2264830	2737880	3330205	3895390	4074575	2498664	3586815	3.7036e+06	4825005	6076280	5258515	4271545	2834470	4115430	2.02439e+06	2241825	2864870	2374745	3727688	4340905	4370125	3006095	3936070	4191965	4.04064e+06	5.33857e+06	4.21906e+06	3.14334e+06	2945340	3.9954e+06	1.84901e+06	2.28339e+06	2182551	1862738	2.63615e+06	3.37079e+06	3.53913e+06	3.15474e+06	3.4013e+06	4192660	3041745	3.63305e+06	2824290	2.29999e+06	2633422	2.11669e+06	1.63384e+06	1547392	1.56014e+06	1.39836e+06	2.74868e+06	3.25749e+06	3445887	3345540	3833545	3962535	3899880	4819390	3649170	2.06704e+06	2222788	2.00748e+06	1703830	1.62233e+06	1881723	1337717
O75306	3687830	5959460	8049070	2582740	4987220	6868800	2273470	5208540	5828460	2923730	2720640	3581370	2484710	2180350	3211260	2810120	3127855	4163630	5365930	2851345	3586000	4420560	3791200	4977345	6127315	2864785	2298145	3579175	1863825	2816870	2677815	2191720	2577380	3615210	4007950	2118119	3008630	3202140	3357890	4.55509e+06	4.45725e+06	2.49044e+06	2.41668e+06	2.66719e+06	1.08682e+06	1.49719e+06	2.41734e+06	1.87959e+06	2.3912e+06	2.48378e+06	3.21539e+06	2.16616e+06	2962770	3.13316e+06	2.73574e+06	4139405	2.91565e+06	1.96786e+06	1.87218e+06	1638742	1.08776e+06	1.71278e+06	1729810	1.53076e+06	1.9857e+06	2.62616e+06	2782578	1.92846e+06	2.55244e+06	2370228	2229094	3241240	2276030	1.8036e+06	1952407	1922400	1.03676e+06	1.15468e+06	1.35187e+06	1.53485e+06
O75312	5499250	5684950	6831660	6249180	7017050	7468540	5571430	6452080	8030310	4579510	2942180	3043440	3120440	3931370	4586230	3758310	3805820	4320660	4806020	3100895	3765455	4620300	5355025	6785040	6434025	4063140	2411495	3507890	2082330	1910940	3180445	2845800	2.83596e+06	3.93701e+06	3.94648e+06	3087580	3.99771e+06	4.68791e+06	4.36387e+06	5331630	4.79785e+06	3.27729e+06	2.83505e+06	2.9936e+06	1.34244e+06	1408960	2.364e+06	2.18201e+06	3009475	3660175	3967110	3.07019e+06	4.07396e+06	4095630	3.42564e+06	4494880	3.32597e+06	2.54949e+06	2735440	2263105	1.24856e+06	1.59436e+06	2081260	1.8475e+06	3301388	3949698	4418948	2.34341e+06	3.11713e+06	3.46397e+06	3184746	3980956	3056942	1983242	2310136	2023060	1.53925e+06	1.54003e+06	1873814	1752318
O75323	4767110	8393400	9552010	5818350	6961660	8790320	4459850	3176750	8561220	1369050	1883610	4935270	4722390	4375310	4351110	1089620	5789170	7157150	7831510	3622835	3468875	5194660	4582205	6473610	7570280	4760725	2848910	5263210	3429350	3318340	3591030	3997355	3.53537e+06	4.06002e+06	4.2067e+06	3454250	4.07054e+06	4.75328e+06	3953980	4.70862e+06	5836260	4630930	4374485	3.37422e+06	1750330	1700074	2377070	3236575	2.85782e+06	4.12769e+06	4422472	2748359	2856423	2883630	3.94437e+06	4420155	4034325	2632220	2.2066e+06	1.93992e+06	2345845	2202574	2344745	1.86315e+06	2823227	3.25431e+06	3.95336e+06	2.23523e+06	2.37285e+06	2.14925e+06	2.77928e+06	3.39447e+06	3.51839e+06	2.39754e+06	2.82126e+06	2.24515e+06	2222645	2066800	1976361	2532550
O75330	546764	542819	694305	NA	79695	381096	NA	NA	NA	NA	223798	NA	126894	144896	NA	NA	529262	495185	666675	NA	310722	352985	467572	382176	446548	353516	174964	454818	252425	319363	315708	370700	248686	321563	425723	334926	388252	344529	404242	346947	414266	469084	336880	402428	254334	232259	345610	383541	579526	506848	561266	237174	375635	405318	303194	404013	376411	397884	228402	301884	268038	394115	322917	309480	410684	459720	551134	330252	401843	471751	281361	407426	412869	464178	340198	402408	352352	313592	297438	306428
O75340	18659400	25960600	26744000	16614800	19818200	22557400	22307700	27314900	28048800	18686400	11432700	17412500	11524200	13270300	14578200	13844900	16360400	22372150	22695100	14112000	14465100	15373650	18397650	24616350	22084000	15622350	9129485	15434000	9743945	8848685	10348015	10366845	1.29516e+07	15285440	1.64133e+07	11508700	1.31545e+07	13761330	1.49771e+07	1.99797e+07	18112700	1.47097e+07	1.22522e+07	1.66871e+07	6.50597e+06	6531930	8.56339e+06	9.33209e+06	12126210	15543715	15189215	8678790	11148100	11313965	1.19142e+07	1.47179e+07	1.23571e+07	13488725	12165950	11751350	6955225	8110520	6717940	8634865	11011170	12872170	13598226	8961268	11020896	11501258	10437808	13467538	12154566	11603940	10289232	10301206	5844284	5197636	7232620	7568856
O75347	68755000	85266700	103642000	65664600	76365600	93134100	83055500	113869000	149094000	58957000	54445800	66476600	42093100	41649600	81453900	42033700	51622750	64123400	81499200	41753400	45252200	56251900	68265600	74569950	83066350	38969500	27652850	43515150	31979300	27596000	40283800	32174600	3.66778e+07	46045100	50992400	3.80277e+07	4.32707e+07	5.43541e+07	4.60148e+07	61288100	57955800	3.98758e+07	4.29947e+07	4.20581e+07	2.49354e+07	23881100	3.3583e+07	2.9537e+07	37054875	43426300	56644550	31831475	29577675	40551225	41982900	52101550	40806175	32999700	28984150	23941225	24583550	23615550	25161725	26775175	28510600	32744300	41506940	2.60426e+07	27157858	3.05264e+07	35378220	42670980	34939340	29041640	26166440	26631700	19900438	19646696	20859720	24341720
O75348	9873430	12807700	14653600	7910460	10659900	12337400	12529800	11021700	17812100	11458800	6627120	14472500	10915800	11770600	NA	16159800	12636400	14378600	14817100	7669885	9956405	9846245	7915700	9949170	14527850	8938700	6880280	10169805	9324290	8965900	11221660	10943150	6690350	8452935	8534340	10533600	11835600	13510100	9228550	12923400	15444550	10524150	8015895	12837400	8537010	9060740	10315340	6.60224e+06	7697740	9320400	9674300	8820005	11323950	12783650	9102165	12073600	10699795	9023550	9513860	9241300	7767420	9436280	10407015	5.64344e+06	7473875	8618160	9475990	12086500	14492500	15994900	10397900	13897200	13082150	9925935	9788750	9197750	8709160	8722910	10908000	6.02817e+06
O75351	13724500	13787300	16108400	7584270	8048690	8090790	11283600	15021700	16062300	8206600	5862390	10405100	7234120	6299640	8055790	6378650	7645395	10308995	11587860	8585165	9945515	11078450	9876210	10648705	11566265	7822480	6407990	11048600	4402460	4330060	5687255	6436245	7.12861e+06	8.30894e+06	8.13843e+06	6786570	8.08557e+06	8.98833e+06	7.74528e+06	9.03221e+06	8456720	6.82528e+06	6.91339e+06	8596970	3833890	3.93121e+06	4.2651e+06	5.55941e+06	7.1469e+06	1.02827e+07	1.1698e+07	6.11165e+06	7.74672e+06	7.66675e+06	6844090	7.74385e+06	6226830	6491590	6.4584e+06	5625115	3.84652e+06	4810940	3686405	4.70123e+06	6.42368e+06	8.08754e+06	7.95049e+06	6456365	8.02884e+06	4793158	5298354	6959778	5724554	6854310	5.87534e+06	5.55648e+06	3.38657e+06	3.06704e+06	3154028	4988650
O75352	1517640	2210230	1778620	1694470	1947160	2041650	1690590	2092570	2313100	1097210	880910	1409320	1231900	1574190	1656600	1242770	1217653	1677955	1671250	1511160	1970080	2030290	1736610	2296370	2168745	1470270	1045200	1709315	503988	1189930	1334875	1196105	1.30431e+06	1603385	1538725	1140475	1221763	1.36344e+06	1.45199e+06	1711078	1.77399e+06	1.20888e+06	1.0028e+06	1.28391e+06	904762	1082240	946418	909137	1351774	1668654	1703125	1.10838e+06	1.37782e+06	1.44299e+06	1.32417e+06	1.65725e+06	1161335	1.14448e+06	974149	907356	527006	708722	763818	1079932	1436885	1759215	1763450	1.05642e+06	1325129	1.42745e+06	989478	1.26954e+06	875517	1.13545e+06	1.02105e+06	1.04853e+06	801332	682197	521578	923049
O75362	745600	1218540	1496730	867624	1091110	1041320	NA	952017	997441	NA	975555	1244500	1058650	1359680	NA	304784	1751880	882827	1124510	973681	1132592	1.30586e+06	718676	1846160	1433760	855409	462256	1.12757e+06	1053310	1663780	1131910	784373	1224658	1.60587e+06	1.47338e+06	1131085	1276570	1910590	890334	1.46189e+06	1.57958e+06	901440	1021816	1051767	569114	645196	1029271	759834	750277	1548410	1.47305e+06	861829	1.07484e+06	1.2571e+06	1.15753e+06	1.52905e+06	1.31486e+06	680627	518947	561106	570585	711338	881681	739054	1.09564e+06	1.24342e+06	1.33063e+06	1.11019e+06	1.03674e+06	963293	1.04339e+06	1360993	1.35523e+06	787043	1.00226e+06	855305	844776	835683	725299	807292
O75363	18164500	22245300	25376600	16409700	20825900	25299700	19262800	25553100	33114100	14559400	7986350	18816300	12123100	14918500	14297600	12973400	17464050	18907550	21122900	13409500	15867250	16817200	18514800	21384350	25935800	15464900	8908420	16201900	12178100	13833850	13878150	11315850	14048710	1.44436e+07	1.70357e+07	1.04869e+07	1.13169e+07	1.27913e+07	1.5494e+07	1.85878e+07	2.1871e+07	1.35218e+07	1.2862e+07	18244200	1.00771e+07	9.02698e+06	13331400	11440800	15653200	16709175	19680300	8.71263e+06	8946775	11127105	1.14791e+07	14573370	1.36762e+07	12690425	12396600	12660225	10825575	1.08414e+07	1.01182e+07	1.00719e+07	13326236	14192628	16702122	9874740	10266688	12145424	12249352	14885102	13169238	12060532	13059192	13282760	9973478	10183382	10521516	11361220
O75367	32021900	88116100	105215000	32376500	38342100	45561200	34366000	49795500	57586800	26176700	24408200	33639700	56214600	62774800	34213700	27001300	21079615	51574300	68268850	51354700	53213600	53301100	44424200	56097250	74213800	29415000	31138000	31562750	33684450	32132150	42520400	36688250	38498500	42629500	4.73241e+07	4.07301e+07	4.41066e+07	4.68436e+07	5.11491e+07	53700000	7.1636e+07	4.52874e+07	3.96963e+07	38156000	19830410	12439240	29842400	4.16126e+07	1.72069e+07	40618375	44070650	35020500	42546850	43020175	55868325	61875500	42694775	29164565	37659150	26446850	1.84408e+07	1.26038e+07	25311875	32847175	1.4778e+07	35313372	41439920	29937914	34840302	38690440	50478380	56512000	43823560	33960888	26952564	23418896	10186947	8.58998e+06	20742170	26209676
O75368	10372800	16898800	15947300	9828800	16957200	16784800	7435530	13921800	20249400	8345850	7034140	14646700	10335100	9332560	13818100	13014900	10003825	14804800	15754450	9834010	14098800	14367650	9080925	14621500	16501700	10403950	7866045	16182000	8146040	8962325	8586390	9743975	6284740	7.76564e+06	8.47252e+06	8029510	1.16743e+07	1.2396e+07	9110480	14637300	1.59275e+07	9.72586e+06	1.06694e+07	1.35738e+07	4277688	4.56376e+06	8.95588e+06	8583590	6843140	9405715	9.12085e+06	7322820	9.24997e+06	1.05416e+07	8896260	12845640	12588020	7290065	9482815	8792820	5176220	4.65021e+06	7400395	6.02624e+06	7440245	8835700	1.02453e+07	8616292	10442776	11369068	8179036	11467036	10603756	7167280	8300450	8187526	4990124	5111902	6193504	5856694
O75369	82949800	95902600	96667400	69208400	81329800	91074800	84299900	97932400	102868000	66133100	47096200	63315800	61259800	57257800	73859800	51288200	62705750	86670950	83162400	61341850	70531100	75480700	77756900	82482850	82753150	65888450	39512700	63907950	43330100	41053300	47226250	43795500	5.75401e+07	6.90631e+07	80412800	5.13952e+07	6.25133e+07	6.85194e+07	6.71416e+07	8.1053e+07	8.44008e+07	58548600	5.22727e+07	5.86121e+07	3.43551e+07	3.10119e+07	4.27844e+07	43062600	58468050	69832475	74065400	47465050	67208825	70588825	60248325	72930725	61510175	51838975	45992950	45080425	31872775	40430750	38772850	34256625	52871700	61112680	66997600	48100940	61291540	66093640	58103960	70623100	57982040	41472260	38059560	43393480	31681980	25938380	40552400	31935660
O75376	NA	1002070	753194	NA	174871	339394	NA	NA	NA	NA	NA	355494	1033350	NA	NA	NA	116609	170460	802114	135308	210972	1378020	NA	400132	210936	72765.8	71104.4	398454	55835.8	108871	988061	NA	148912	233238	793600	80447.1	801102	530455	214212	375766	513830	165872	244906	537230	210584	94723.5	NA	117967	214878	243629	843704	149681	278203	707063	74726.1	379779	526254	83098.1	226994	492822	134558	215286	228950	109840	257568	298275	1445170	199544	180890	470298	181755	415256	661589	438119	291908	507338	720307	261134	148019	114468
O75380	3471080	4396520	5573700	3634980	4983970	4307610	NA	4807020	NA	3059450	2631430	2845970	1611160	1988750	NA	1340470	3292650	4363960	NA	3318180	3217920	4468400	2892665	3298330	2904350	2625500	2222275	1613230	1808460	1524120	1430820	1642650	3439380	3896660	4263920	2959670	3513610	3801280	2572000	3670205	4196850	2471695	2211745	2683135	1572780	1609660	1117603	1499050	3262800	3591670	4278110	3182670	4025810	3969970	2819265	3271745	1938215	2636495	2546525	2539510	2030750	1238100	1683825	1410555	3166350	4090530	NA	3339310	3336680	3819030	3020395	3674745	3497850	2399155	2173485	2145310	1238380	1855640	971254	1642490
O75381	2139090	1847980	1595060	1470210	661972	2591600	NA	1854160	928282	1543360	986420	1296390	1059490	1435420	NA	558631	1501235	1760760	4197505	1.03568e+06	1491770	1622615	1709390	1980100	1666845	1395255	719492	4247365	1108255	1139670	769653	879274	1.10483e+06	1.60774e+06	1832050	1.00356e+06	1508006	1.63572e+06	1.20226e+06	1.87526e+06	1.75734e+06	1212567	1.15524e+06	2167080	635911	739569	1026200	720097	1351414	1520523	1.71679e+06	1803440	1.43415e+06	1.81019e+06	917544	1244408	1.75049e+06	963170	1.12199e+06	1.2676e+06	710605	703585	1.06294e+06	675075	1525389	1.46735e+06	1.64011e+06	1.08854e+06	1.11244e+06	1.37211e+06	1.10863e+06	1.37439e+06	1.6571e+06	936962	1.02311e+06	1.0467e+06	751648	653200	708159	902074
O75382	4522960	5852390	5783320	3216910	5576730	5890180	3062660	9836180	9010740	3384450	3844100	6816100	3383670	2886430	3128060	4928880	3861445	4721730	4657045	3294450	3561085	4299540	4021395	4742055	5412840	4202165	3261300	5738355	2255110	2206055	3019515	3387580	3.68876e+06	4.34552e+06	4.69228e+06	3.43171e+06	3.40327e+06	3.80362e+06	4372860	5.34662e+06	6.74502e+06	3.68433e+06	3638360	4.70229e+06	2.16175e+06	2.20521e+06	3.04118e+06	3.05772e+06	2.45843e+06	3.03697e+06	2886035	3.02516e+06	2.98557e+06	3.35246e+06	3532385	4.12283e+06	3.79254e+06	3298805	3272090	2.98956e+06	1.70751e+06	1502284	2318835	2.38646e+06	2.15812e+06	3966645	4581920	2.2784e+06	2569302	2.93712e+06	3344024	4031702	3513830	3074674	2760970	3109064	1.86165e+06	1919636	2548634	2.43196e+06
O75390	89659600	99518600	113627000	79696800	83711600	111278000	95302400	101626000	141903000	95913700	59580800	78850100	65066500	68337100	72220400	71443200	63255950	72604450	84074300	57208950	58019000	65847250	95345550	96427200	111370000	85084150	57575200	80244400	39876150	40265350	59770350	55935750	5.10671e+07	58335300	66091300	48789500	5.10846e+07	60743500	7.32509e+07	83372400	1.00823e+08	57525500	57510300	6.42763e+07	30615600	2.94178e+07	44782100	37899200	51677000	60470925	65146400	43241950	47041375	48483520	60873425	69779450	57461825	54853075	52098575	41223250	28105150	31467975	36000450	34965850	40085410	50448460	50494500	32350444	38987360	46411120	49162060	62735820	55731780	49334480	46768500	42945980	23633162	22597532	30703800	32538460
O75391	987078	1714890	929578	1236090	2006720	1451150	NA	944344	1507020	NA	762231	NA	NA	NA	NA	NA	2260000	2226450	1930900	1708050	2108870	1764160	1867240	1697770	2439020	1930080	762286	1.15674e+06	595507	1005130	629482	407178	2346300	2445810	2266380	2145990	2308160	2360850	1824190	1861105	2739340	911355	1269045	2313155	616891	650002	989572	343986	2224260	2149750	2611320	1936800	2294500	2000260	1877125	1753365	2070635	1.10935e+06	1467950	902196	875723	831074	792044	626882	2388440	2617200	2230330	1956990	2414330	2581910	1842900	1962210	2177875	1093770	1125560	1164905	1111380	806751	833350	716989
O75394	2579530	3111420	2364490	2235090	2397560	2496700	4232920	4652550	3307620	2142260	1197110	1416510	1329580	1183010	1264660	528020	1729155	1665992	1685560	1993800	2269930	2295170	1833960	1866305	1803590	1374565	880481	1.34147e+06	692814	559889	794140	625396	1701600	1682290	1991280	1777480	1885990	2356000	1814780	2159345	1853580	1116205	817604	998484	789348	632442	800062	682376	1830305	1735290	2142220	1096842	1.03871e+06	1.23127e+06	1567730	1692435	1396950	995641	848339	749667	617997	476789	626560	556005	1937750	2090680	2160625	1.29222e+06	1310160	1627950	1.21575e+06	1493793	1.28227e+06	971365	737535	932872	867872	906330	559993	649030
O75396	61451200	65171700	78635700	50027500	59246600	59971800	63482500	71709400	85044800	47500800	32833900	45745300	32162200	37122200	44179200	40099300	39134400	42776750	49568850	36935000	38149300	40157650	83465750	55696050	56077400	40057800	25933250	40879100	16368100	17373050	33157150	28574000	25922710	2.86667e+07	31307300	26563100	2.66992e+07	2.91499e+07	42689700	4.51028e+07	45654700	3.25785e+07	2.71727e+07	33165500	1.22399e+07	1.19941e+07	23195500	2.34579e+07	2.8352e+07	2.99922e+07	31451050	2.27758e+07	2.415e+07	27021755	35860800	37945600	29088125	26808550	25544950	19305175	1.07201e+07	13607800	18186325	18645750	26781134	27594918	30307672	19024660	19682084	21510866	32513814	36487920	28516920	22617820	19062320	19221992	13044820	13442420	12019134	15802938
O75400	15605900	16894300	17102000	14514300	15712100	16280500	12616500	14211600	17660300	6786200	9125070	9562810	8945390	10046300	9646220	5516640	9751365	11676570	12643995	9725940	10239985	8874495	14486000	9897215	12843850	10013630	8425070	11994300	5480635	6035115	9404775	8481095	7.76233e+06	7.98766e+06	1.02718e+07	7628940	9047440	8.99715e+06	9.93812e+06	1.29509e+07	1.37205e+07	8.16992e+06	8.153e+06	8.7724e+06	3.97586e+06	3.94415e+06	6.32791e+06	5.14539e+06	6491265	7.58069e+06	8.47306e+06	6181605	7345015	7451615	8.22085e+06	9452780	8079240	7294955	7073920	5.96109e+06	4.25109e+06	3325400	7920040	8.8457e+06	6355324	7671708	8592826	6630586	7404654	7262996	7252054	8379498	6940906	6290978	5965590	5386148	3362244	3849160	6715580	4500800
O75410	1936300	2179090	2398830	682647	1606990	1991720	5854370	1144080	1456960	2900620	2131180	3625750	495987	463070	654697	1535440	571228	1731450	1630094	580526	1156718	1163569	1142408	2053305	3404335	421252	823818	1393930	358132	334578	553406	467709	830741	1.20282e+06	1210661	737791	1.11124e+06	1021860	1030866	1229612	1480930	831966	675235	1.02299e+06	327236	588084	523578	342324	774587	1440064	1.28077e+06	787462	1.14337e+06	1060412	471393	1.18379e+06	1.14494e+06	824688	579703	702146	382142	366952	539017	470919	494516	1.19698e+06	1.38547e+06	697072	860951	940667	654210	1.10501e+06	1.26305e+06	617964	570460	836881	538753	360140	560200	424656
O75431	3115290	4358240	5144740	2655690	4552050	3511040	4365670	4385610	3934400	2364100	1562220	3413640	1081090	960345	455047	1563780	1.73694e+06	3552590	4890705	1592905	3305575	3808490	2736415	5985345	5072420	1405160	1557730	2976805	1201113	1239700	1365333	840853	2024883	4.47561e+06	4.25888e+06	1.48709e+06	2.81612e+06	3.24487e+06	1545685	2.8418e+06	3821500	2069040	2.70621e+06	2.93674e+06	875651	960226	1.02536e+06	562629	1.38719e+06	3084355	3.2562e+06	1.48588e+06	2845611	2798083	1.70272e+06	3954780	3.49774e+06	1.40879e+06	2.49688e+06	2.01591e+06	891965	924199	935695	857911	1.59883e+06	2.67978e+06	2.52418e+06	1238627	2467776	2.57111e+06	2.30731e+06	3.41732e+06	3049474	1.1809e+06	1.53979e+06	2.174e+06	801244	752995	936813	833085
O75436	6283840	22200500	18950200	13068100	17200200	16719700	17676900	22733200	27154500	6562240	4741310	17754900	12234100	12403500	15563700	14064300	9804510	13067040	15467350	9489780	12185540	13141135	8290200	14407850	19201300	4951650	9974860	10461635	7417275	7935580	13131100	12312200	7728960	1.00472e+07	1.1376e+07	7.5879e+06	9.41656e+06	10337290	11507580	1.23805e+07	1.57956e+07	10006470	1.0847e+07	1.31747e+07	4677130	5.59882e+06	9389810	8.59086e+06	7764365	9480695	1.07667e+07	8700500	11507620	1.27695e+07	9.11366e+06	12282460	10594100	8.30176e+06	9061580	8.17668e+06	4.60398e+06	4.8172e+06	7.28782e+06	7.34812e+06	7471772	8732948	10576558	8151006	9591324	11140082	5606976	12642702	11799570	7634104	7101992	7880440	4906134	4871268	7292974	6751856
O75438	1092340	929808	1613040	2002530	1550120	1225080	1568870	1154070	1334470	1839870	762417	907023	1610570	1658600	516352	1217120	1489997	1446270	1407625	2488230	1701550	1297730	1296480	1324465	1623770	1734485	869718	1.04068e+06	906625	684210	1228430	1146215	2404590	1929660	1847080	2103940	1497750	1416570	1429660	1519835	1556020	1248316	818067	995695	1399440	968516	645750	922870	1.29077e+06	1.18836e+06	1284059	1722210	1437580	1395560	1.04827e+06	1313540	1.01236e+06	1.21102e+06	765607	686640	700619	803759	853746	731854	1230200	1.20883e+06	1.36288e+06	1616535	1280850	1428690	1.24038e+06	1.33933e+06	973679	896018	522381	568812	510687	562760	847180	588199
O75439	9184260	10402700	14167700	7111390	8936470	11848800	9439710	11692400	12820500	7615670	5240650	7500820	8345120	7114660	7764650	6584580	7152790	8415855	8740360	6520865	8297105	9771435	9194730	9754365	8443125	7839645	5160975	7474270	4957385	4777240	6672635	6644820	6.68269e+06	7.30404e+06	8.14527e+06	6204400	7.48276e+06	8.06972e+06	8241550	9.20286e+06	9075850	6.14541e+06	4.31661e+06	6.26893e+06	4.03481e+06	4.17024e+06	5.41952e+06	4627150	6.65017e+06	7553910	8.06947e+06	5.99523e+06	7168355	7.3024e+06	7045965	7854095	7229075	5577525	4904200	4699355	4.04082e+06	2.58844e+06	4.35927e+06	4.26321e+06	5860970	6362462	7268622	5282670	6204596	6896556	6265574	7411918	6514648	4619544	4696706	4822920	3094450	3291688	3998094	4175224
O75448	922561	1004220	247650	657735	931666	149339	57889.8	90961.7	74982.3	NA	53949	27894.9	451173	224532	22105.1	36624.4	943205	1233250	1248780	904929	1149670	1233820	396953	502986	60508.3	309632	386074	534692	407553	360536	170670	420996	608726	708138	796804	481160	458940	541687	787742	910000	963624	480696	460403	394029	403669	386134	201481	215283	1144410	1193870	1390580	928633	975287	1147650	840445	1020964	780192	606928	592756	658006	443625	741828	418353	429323	658990	732659	721580	482261	523848	620930	495326	606014	517846	643998	592434	703026	497801	490016	237886	559193
O75475	13099900	15757300	16733700	11035400	11994000	12663200	12298100	19235600	22293500	10415300	7593360	10422900	7306010	8260700	13592300	5477710	10308985	9282800	12894125	8993750	10701175	10456225	11906650	16730350	16192150	7393295	5931375	9188840	4696420	5119580	11024915	8126040	9.36516e+06	1.12443e+07	13472800	7.84217e+06	8.65933e+06	1.02462e+07	10161790	1.19493e+07	1.33374e+07	6.63998e+06	7.68535e+06	8049610	5.53185e+06	5396970	7337570	5.56711e+06	7534000	9810865	1.08028e+07	7501375	9.15366e+06	9.7072e+06	8.65488e+06	1.21518e+07	9022865	6065900	8.87495e+06	6392745	3.23413e+06	4.06889e+06	5.79217e+06	7.04783e+06	6.57067e+06	9019206	9259232	6358032	7222526	9296028	7564466	9804040	7609408	5820598	7096156	5811618	3.07232e+06	3673190	5873928	5153238
O75477	4765450	4498150	5490400	5222230	2518330	2528270	4416920	2167800	4865730	4426230	3992020	7331950	1883800	2118280	692325	1634880	2674900	3171625	4088105	3594055	2716610	3424210	3040960	3196315	3841180	4089120	1958420	3137455	1758090	1714890	2650440	2558385	2.73659e+06	3.13746e+06	3.70149e+06	2.62389e+06	2.89574e+06	3.32756e+06	3262580	2.48003e+06	2.8876e+06	3.00834e+06	2.54423e+06	2.90465e+06	1.33229e+06	1.44988e+06	1.94749e+06	1963980	2.06609e+06	2.3939e+06	3.10983e+06	2.46721e+06	3.18234e+06	3546200	2816000	2.9017e+06	3.05825e+06	1.67423e+06	1.72674e+06	1.66423e+06	1142092	1473625	2066510	1667646	1.96341e+06	2.88559e+06	3.19087e+06	2462600	3028710	3.56347e+06	2609750	2.93864e+06	2.14286e+06	1786976	1.80671e+06	1.90612e+06	1.27667e+06	1253394	1.19933e+06	1.54838e+06
O75489	6241920	9478320	12344800	3723350	7612950	9075520	8100260	13668000	14663800	8286790	5875060	8247220	6678730	8796530	7871680	5920680	6034490	6928715	7978890	4783915	5660320	7259230	6903980	9140130	9839790	6744395	4449045	7252760	4214580	4624625	6606040	6827935	4.67249e+06	6.05589e+06	7.48677e+06	5.03096e+06	5.54761e+06	6680720	6925660	8.47321e+06	9005030	5.85091e+06	5.91948e+06	6.45896e+06	3.2786e+06	3.15423e+06	5992740	4.93295e+06	3.84614e+06	4.71883e+06	5.41001e+06	4.5106e+06	5.22719e+06	5.96823e+06	4.87406e+06	6.1382e+06	5179030	4801315	5.04281e+06	3714885	2.89863e+06	2.52859e+06	4060740	4.66546e+06	4.25923e+06	4.99058e+06	5.43621e+06	4301416	4901844	5272270	4991716	5993894	4703518	3827770	3995642	4102216	3490515	3495536	3366350	3979146
O75494	20788100	23121100	31167000	18436900	22624500	20044900	17934800	23131100	23167800	20283900	13433200	20430300	12156300	12521400	11857100	7514760	15449150	17413050	19845300	14070000	15934800	16729900	19743850	20886650	21736650	16419800	10821150	14137400	7981365	6882155	11416250	14346240	11223819	13073629	1.34248e+07	1.15021e+07	11927980	12272740	22223200	17127300	1.80648e+07	1.21546e+07	1.09792e+07	1.04264e+07	7145810	6762990	1.04232e+07	8.96512e+06	9.41406e+06	1.24766e+07	1.48179e+07	8778005	1.24932e+07	1.03361e+07	1.46617e+07	18580450	13471325	1.07852e+07	10165785	7290275	4.12661e+06	4636826	7865610	8.53915e+06	9996324	13034550	14774578	7.42589e+06	1.03888e+07	1.11569e+07	13660436	13285766	13368468	7284316	7909294	8128494	4.80408e+06	4.66535e+06	7173374	6459937
O75496	505926	863984	690946	291286	426186	456066	NA	462649	883678	319019	208498	573598	330878	298329	NA	NA	486076	609604	620209	304606	345252	449989	385538	503786	546885	362792	317879	440536	248842	423950	NA	334943	450362	555400	603899	524628	420696	509668	410868	545633	498630	422608	336596	460894	293470	269626	210964	231328	348015	453093	498538	457780	407844	541938	319495	537933	568956	328764	483367	337907	156024	198483	268328	323383	545781	690628	1072862	326075	604624	339837	343795	584494	379186	356192	365989	261340	238422	234658	316450	260473
O75506	1718130	4011220	7556580	4921300	5368430	6151620	4803890	5544480	6735380	1873140	2278450	1963950	2042920	2827710	3214430	2205450	4238930	6072300	4320265	2319172	3368190	3264360	3924105	4402555	3676705	2396535	1748960	3297020	2409600	1381695	1.20068e+06	2168360	2061242	3.47468e+06	3.74012e+06	3413835	3851415	2.71875e+06	3.3341e+06	3857230	4.96007e+06	2.07637e+06	1.992e+06	2.279e+06	1.25471e+06	1.37768e+06	2.04729e+06	1952906	1.96301e+06	2632170	4061695	2.27693e+06	2.32298e+06	2.42198e+06	2.66998e+06	3574830	3088120	2.1013e+06	2.24946e+06	1.59804e+06	1843041	1694417	1.88513e+06	1574936	2917285	3.68036e+06	3.3923e+06	2.17698e+06	1.88249e+06	2.33082e+06	2.11193e+06	2.79789e+06	2.65845e+06	2240244	1.93655e+06	2360368	1.27358e+06	1.70868e+06	1.68525e+06	1.58612e+06
O75521	10778800	8529630	11350600	7000660	7299360	8409070	20071400	16292100	13267100	52917600	2940930	15472900	4699710	6065670	5692170	37546100	5646590	4719845	7319355	5258320	5402405	5023075	8824510	8114270	11605500	9746460	4713385	5373225	3331591	2315253	5813410	4485075	6.26378e+06	6.1001e+06	7.00318e+06	4.73219e+06	4.17647e+06	4.94582e+06	7.2198e+06	7.53173e+06	8886540	7.48742e+06	4173570	6.20426e+06	2.85427e+06	2.95205e+06	3.86899e+06	4.20744e+06	4.91467e+06	4.81225e+06	5474945	3378650	4.18843e+06	4.51524e+06	5794010	5691235	5.19346e+06	5858737	4.17301e+06	2.89314e+06	2114403	2.59354e+06	3.30384e+06	3.50732e+06	4064818	4540226	5092864	3461402	3819696	4483558	5252658	5910398	5011750	5814228	3.66006e+06	3054430	2.42007e+06	2.37346e+06	2887240	3.55975e+06
O75530	457823	521293	481628	427078	420500	347739	450366	533066	491904	359519	231813	842588	958704	638999	993639	488127	549428	403509	620129	409715	844538	434192	387164	456700	374974	268437	221194	338259	433255	959868	291478	122130	479596	559374	720280	428584	339066	271487	324121	423806	405714	254738	226321	482998	368886	515544	485369	550334	515070	559658	622908	304464	429288	481686	368522	457198	466204	207039	359310	501440	279230	414117	173665	337436	480078	472425	578250	534677	546387	600264	409901	437778	364988	354043	426792	429804	325033	203755	319906	120254
O75531	113754000	129135000	146550000	104461000	115087000	137237000	92146200	104632000	138211000	115593000	62291000	98751400	64813500	83546800	58645100	77590400	77842850	84236500	98334400	72306550	71376900	81316550	101158600	103523000	110490500	89352350	50902550	86479700	43829650	55377950	49998650	56749250	64322800	72132800	7.75997e+07	54759800	51611200	58196500	8.61915e+07	9.53616e+07	1.04646e+08	74308400	5.98385e+07	79450700	3.61817e+07	3.94845e+07	48263900	4.69014e+07	4.61239e+07	4.56473e+07	51070430	68985200	7.03586e+07	7.94033e+07	57907975	63620600	57646150	5.54961e+07	44480505	44028895	24088180	3.61968e+07	35810025	34750050	36452310	38481818	41498968	38438426	38073090	41301276	59161340	60758320	54581020	44188170	36870210	37862240	24659282	23985182	32049040	32313482
O75533	16391200	19918200	19950600	16995700	20779800	22210700	19807200	20840700	25972800	14920200	11962100	16062900	16307200	15545200	12460400	18688200	14299300	16339850	18268300	13858850	14460250	14706900	18537800	19591050	18110500	15520900	7956040	14858100	12388600	12399905	13772750	13240650	1.78291e+07	1.78788e+07	17488200	1.41414e+07	1.48044e+07	1.55499e+07	1.65169e+07	1.66911e+07	17919600	14234900	1.14737e+07	15883800	8612070	1.04788e+07	1.44053e+07	1.23852e+07	15728800	17734950	17701625	13519920	14476550	16492600	15122225	18656050	15038975	11568305	11739085	11520190	1.16976e+07	9583100	10863850	1.10152e+07	16320460	18210020	18979220	11641172	13662700	15232400	14281886	16614720	15054860	11134386	10914824	11345834	10970104	11982896	9996938	10855694
O75534	15523000	13194500	16069300	13490500	15458400	14116700	11431800	16709300	23078100	12811600	7248420	15251200	8513540	11909100	12606800	13788100	11994510	13540900	16211300	11065585	11195005	13064800	13121150	12928800	13909300	11960500	6289560	16122000	8103125	7714975	10731350	9535230	1.08497e+07	1.15378e+07	14104080	10350110	1.05781e+07	11796650	1.16558e+07	1.25121e+07	1.63893e+07	1.01926e+07	7.78038e+06	9.46018e+06	5408340	5980120	9.64823e+06	7694520	10049515	1.10798e+07	1.27639e+07	7.84611e+06	10344850	1.10786e+07	9.61558e+06	1.11995e+07	10213840	1.06003e+07	9.16386e+06	8.57654e+06	5778995	6102760	7712565	6.76095e+06	10413084	10931318	12074744	8685210	10201062	10996200	11003996	11818200	10801262	9008656	8623850	7937026	6991598	6522660	7789440	6473210
O75569	4189120	5288840	4949440	3373150	4425370	4817790	4370530	4685000	6420810	3024670	1993380	2290800	2327150	2692920	2631560	2197800	4052030	4708340	5067350	3642735	3427600	3503025	3978895	4133805	3128880	3195510	1643415	2153885	1406000	1.09589e+06	1937635	1733885	3.49092e+06	4443330	4.87323e+06	2.90571e+06	3.00619e+06	3139730	3.3002e+06	3579110	2745190	1989190	1878480	2040100	964324	934846	1.84617e+06	1.37839e+06	4010220	4.32936e+06	5.02867e+06	2.67636e+06	2890985	2945620	2996050	2820525	2.69518e+06	2.26797e+06	1733570	1.74351e+06	1219041	985900	1471925	1.22139e+06	3665900	4.10279e+06	4198880	2653294	2578844	2912328	2604574	2758650	2848842	1856254	1.31157e+06	1752662	1210449	1.16695e+06	1107089	1306330
O75582	5488860	4382770	5691960	4405390	3452340	4645350	4952270	6358000	6127780	4029500	1934450	3458600	2455360	2706400	3219910	3016560	3677205	3788410	4392210	2214465	2495725	2813185	4320150	3930440	4104710	2931960	1699965	2271175	1716145	1392825	2575460	2107200	3.43612e+06	4.27539e+06	3.97017e+06	2.37378e+06	2.72214e+06	2889410	2.83199e+06	3573990	3016900	2.19092e+06	2.0716e+06	2.11035e+06	1.27181e+06	1354090	1.67966e+06	1522362	2341333	2.56224e+06	2.63309e+06	1.39353e+06	1.55314e+06	1.80255e+06	2.17218e+06	2.57622e+06	1.8709e+06	1.81472e+06	1764220	1.36817e+06	898431	1.27487e+06	1.17225e+06	1.22329e+06	2.88531e+06	2636638	2.63324e+06	1.35375e+06	1.35872e+06	1879600	1.86126e+06	2.16338e+06	1.66753e+06	1768006	1.5709e+06	1.64056e+06	1.31119e+06	1.32567e+06	1173789	1.11918e+06
O75592	92103.6	73391.3	NA	NA	NA	NA	NA	NA	NA	NA	NA	NA	30409	48199.1	NA	69496.8	81211.7	133892	127260	115313	90629.7	84160	65208.3	79445.2	385868	45965	18760.8	NA	44399.9	54983.8	60027.2	40067.1	81456.1	149743	86000.6	22074.4	93500.8	89341.8	93648.1	124979	392914	29026.2	NA	NA	66259.1	44966.6	46772.2	37508.2	102745	153606	133988	90913.8	98653.4	118893	87183.1	104126	79088.7	90187.6	57609.9	49697.8	49696.8	46373.7	46519.1	55836.2	106717	142498	143162	73914.6	147938	85288.9	88488.2	96102.7	60080.5	85260.7	33260.9	51188.9	58905.8	46703.2	52237.4	49151.8
O75600	NA	3700060	254279	NA	1124060	NA	NA	NA	NA	NA	NA	NA	NA	NA	NA	NA	399795	592585	626586	328973	2042920	1299230	534880	677899	500134	275795	366465	1518210	389975	274660	NA	1538210	430296	975966	930808	300870	607024	843377	NA	688144	840828	NA	1.10295e+06	638610	782800	341902	2548500	398803	471931	1.85711e+06	795103	339812	1604972	749814	360324	1.24249e+06	980280	336220	462023	662576	382523	338533	1.36343e+06	377675	405159	1.26037e+06	823754	420095	768944	894290	306714	1121097	904312	303862	371952	625827	279372	280469	989702	760415
O75607	6042980	10119000	10385800	4745230	8079780	9383870	5499720	7970640	9033080	5146970	5782700	6741690	5225160	6236810	4801010	5989820	7081490	9904030	10869300	4785020	4731500	5346100	5149140	7253870	7192425	3914260	5263565	7533095	5803880	5336480	3980180	4619045	7145320	5506220	6804180	5524470	4814655	4473835	5745465	5672227	7978400	4208265	5553630	7252920	4382820	3975920	4239610	4406790	7940660	9732910	9295400	6148060	4469950	4520410	5130855	4.44877e+06	3830671	4082385	5672365	4843920	5547340	5588180	4853230	4274525	7326860	8295390	9889540	5771490	5008035	4915920	4993275	4.82364e+06	4.03182e+06	4733550	5291745	5481035	5035150	5066670	4376485	5083920
O75608	15663800	17681800	23999200	14659300	15972700	19074200	13094000	18098300	28978000	15326300	6953030	13574500	10194600	8234140	9549130	12636800	11919050	13214530	16514550	9226050	10604480	11386145	12327550	13871900	18577250	11149800	7290115	14993350	7967810	6969405	9170970	9239585	12864300	1.34295e+07	1.44878e+07	9.813e+06	9977050	10651340	1.14645e+07	1.24649e+07	14106400	1.01584e+07	1.03624e+07	11160230	6.72071e+06	6.97011e+06	7807400	7.60737e+06	8.22803e+06	1.05065e+07	1.19909e+07	8746040	1.06245e+07	1.01319e+07	1.00173e+07	11282095	10462415	8697980	7.66496e+06	7.86286e+06	3.57244e+06	4626230	6306120	6251065	8.37566e+06	9924050	11745506	8517088	8480240	9894916	8.90982e+06	9.03438e+06	9848980	6.82862e+06	7282692	8202652	3.74331e+06	4383589	5.49807e+06	5208494
O75616	4379530	3526240	4893870	4071240	5838470	3488260	4680350	3340790	11903100	5329140	2470980	2377360	3151190	3551770	5339260	1044180	3500715	3590015	5247375	3371810	4005985	1741830	4683670	3920530	6061860	2941800	1339265	2109185	2626060	2366545	3349975	2962185	2.62141e+06	2.70633e+06	3.19613e+06	3376255	3.24309e+06	3.00092e+06	3.77612e+06	3481930	4.31078e+06	2345690	1.61009e+06	2580760	1.09391e+06	2.00048e+06	3.03212e+06	1809270	2851385	3.12583e+06	3.37817e+06	2572730	3276150	3028200	2940620	3317915	2.77075e+06	2302555	1.74777e+06	1.41378e+06	1811390	1.66967e+06	2.47478e+06	1731275	2837042	3170496	3253746	2.93084e+06	3.16315e+06	3.4137e+06	3230968	3020476	2444138	2152518	1.73366e+06	1599444	1.76778e+06	1.47873e+06	2.15895e+06	1751034
O75629	9525590	15939500	12951400	9295740	10687200	13010800	5574270	13565600	15201900	7555420	6317850	8789020	5643790	5226080	4362030	6305410	11565800	15144000	14459600	10050900	11018400	10183500	12389400	15145600	12108200	7423755	5227755	7749190	6431270	6205440	6410160	5577820	12651000	13748400	15499300	10453300	11741000	12244700	11836150	13250850	14042050	8707810	7569855	9199110	6459400	6895760	6197875	5240995	12275500	14063100	14660300	9900330	12010300	13885700	9964385	12452000	9297215	7859275	8291225	8238495	6424360	6265430	5807840	5694030	13940300	14555100	17969200	11260100	14238600	13264500	9906035	12827000	11241950	8610540	8760775	8691255	6793810	6664690	5961490	6654455
O75643	13880500	14027500	15763700	9226170	13081600	13363100	13014900	12745300	18334800	16690000	6682320	9833920	8501100	8057650	8067420	7619890	9749330	10394300	10314185	8590945	10331220	10395150	10752200	11868200	13263750	11061650	5091560	9271180	7012730	5556535	6726020	7600140	10572390	11774800	1.17155e+07	7.82485e+06	1.02677e+07	1.03707e+07	9241080	1.07103e+07	1.22102e+07	9.31976e+06	7.2596e+06	1.05298e+07	5.52956e+06	4860990	6.18185e+06	5.43667e+06	1.06528e+07	1.19854e+07	12462000	7520055	8708245	9.47556e+06	8.51537e+06	10377910	9.29267e+06	7.94336e+06	6691710	6898540	5412780	5385475	6.24786e+06	5150015	9342196	11718720	12426240	7571528	8794758	9435316	8813024	10276090	8684534	7162186	6910370	6792166	5939912	5327862	5937944	5521010
O75663	8237440	18544900	20643100	9086300	19437000	15661600	15498600	22350500	21916300	14746500	9297440	12010200	13972300	12823300	7937600	13424500	8775700	14897325	15995900	7427330	11043135	13604300	10052730	19122550	16876700	7841500	6982745	10660650	5214755	5046225	5948400	7837095	5902850	14841160	1.64694e+07	5.83682e+06	1.07845e+07	1.17434e+07	8072900	1.66342e+07	1.56985e+07	7017680	8.05206e+06	9.14315e+06	2938600	3.91381e+06	5.5167e+06	4688740	6110895	9993990	10277150	4.76549e+06	8.77788e+06	9636975	8335765	12228220	9591480	5.00956e+06	5.22844e+06	4396008	2.5897e+06	4.8557e+06	4881145	3.67125e+06	4.1371e+06	8.15039e+06	8692185	4.26509e+06	6.60287e+06	8.06056e+06	7.04263e+06	11397054	9625788	5.28073e+06	5395395	5201153	2.68163e+06	1.9808e+06	4328974	3.56317e+06
O75674	2024340	3489970	2662740	1025320	3904000	3137080	3614250	4565970	4229550	1774510	1594750	2355030	1209100	2044190	2415020	2090070	1715075	2449050	2969045	2082705	2804435	3056655	2736510	2595945	3108490	1915170	1555515	2459615	1735735	1739865	2225485	1851815	1.75508e+06	1.9675e+06	2.38111e+06	2.02981e+06	2284976	2.33627e+06	1.91543e+06	3.14763e+06	3.26676e+06	1.94835e+06	1826780	2325560	884126	922762	1.13173e+06	1.05e+06	1698226	2090975	2.57283e+06	1.39211e+06	1866885	2.17275e+06	1705335	2.62473e+06	2315640	1.98679e+06	2054830	1648380	922950	801787	1.26095e+06	960617	1906705	2367340	2667710	1.83158e+06	1.88832e+06	2289973	1.59417e+06	1.7403e+06	2.2338e+06	1.24215e+06	1.67577e+06	1637901	1.45449e+06	1.1144e+06	1.12022e+06	1.19778e+06
O75683	NA	1531790	5023500	NA	1309490	2073860	NA	NA	1366370	NA	NA	1560720	4517480	NA	NA	NA	4069850	1.91572e+06	4849990	993928	2397620	1968899	3954480	1270320	1614325	NA	910294	3498450	2517275	1972760	752591	NA	2.0102e+06	2344510	2.43632e+06	977832	2621935	1.4486e+06	1555277	1710550	2391280	2056940	853278	3463325	935698	1502990	499766	1.71213e+06	2.04491e+06	2.77658e+06	2.93578e+06	1556820	2644635	1.97063e+06	1987820	1741230	2144945	1.40814e+06	1726680	1517950	1616085	2263545	2048260	1.20084e+06	2.06883e+06	2765930	3222340	1407595	1.60338e+06	1955900	1695997	2.25859e+06	1.91047e+06	1.46138e+06	3022055	1693136	1381395	2057960	1595980	1.59141e+06
O75688	1660740	2082890	3873950	1628240	2007030	1859640	1298690	2655290	2238860	503549	4527510	1976330	485798	1251240	476987	40706.3	1772515	1589115	1997130	1412625	1.58209e+06	2561930	1297125	2745980	2722020	3025885	1286780	1823290	1050964	882562	1480305	15131780	1588752	1.98572e+06	2503830	1878570	1576834	2718750	1.48702e+06	2.27821e+06	2.75711e+06	1408941	1.46309e+06	1.33669e+06	891830	804052	1.05007e+06	895312	2227580	2312800	1941072	1.85019e+06	1872846	2895830	1575740	2.07049e+06	2094490	1.4783e+06	1.24928e+06	1506855	1.00042e+06	617626	926024	1042709	1.47776e+06	1.54563e+06	1.62684e+06	1.17581e+06	1219068	1362853	1523100	1.67467e+06	2091265	1.04977e+06	1.22123e+06	1362362	857791	869584	1155660	760114
O75691	104043	181687	786762	330930	642882	362451	NA	935217	357524	78406.4	735548	267887	573532	825328	72065.5	NA	291024	368384	319714	241197	396482	504562	343521	273078	484327	193692	212691	687646	171214	571466	180930	122473	1643170	610591	733553	187180	328782	482936	196842	377880	378700	645414	348136	613921	102458	93160.2	122151	133713	432589	665701	564138	337398	382226	736697	236106	426511	540164	546414	274493	236179	305142	326606	135067	129147	654718	670036	724495	317381	318728	421344	269873	418659	669739	609946	252208	498820	351226	172408	173682	268923
O75694	2906500	4794450	9523800	4329780	6413180	5331970	4185420	5627160	6193290	3773060	3122040	3208520	2268130	2506130	2021540	1592780	3824430	4141880	4569355	3892600	5882035	4589190	3729055	7342735	5524755	4409380	2999225	7140910	1520690	1732830	2610835	2525065	3.11503e+06	4950300	5.55323e+06	3.40727e+06	4.37603e+06	4919960	3.9795e+06	5.34225e+06	6031180	3981910	2967250	7.0491e+06	1.4526e+06	1.74273e+06	2.61763e+06	1.66939e+06	3160945	4.23016e+06	5.26705e+06	3.11028e+06	3987040	4.58724e+06	3.22353e+06	4.58489e+06	4.50058e+06	2500970	2.89159e+06	2.95037e+06	1.62405e+06	1.6632e+06	2.51485e+06	2016420	3696644	4733540	5506808	3110762	3490882	4508892	3243928	4502182	4494396	2278116	2496562	3065798	1.84243e+06	1748518	2325330	2098178
O75695	3254720	3807470	3540080	2050480	2931860	3023610	4541790	3399440	3528070	2822130	1221780	1618270	1069180	1181360	1609090	1561810	2593850	2981660	3171835	2181760	2703595	2925550	3182855	3200455	3019065	1997265	1097030	1615630	763988	950724	1136020	1140010	2.60007e+06	2.60106e+06	2526680	1.57646e+06	2213930	2.27995e+06	2.69428e+06	2.64196e+06	2.7391e+06	1594770	1.48894e+06	1.86511e+06	839494	757303	1.01063e+06	919235	2332180	2.54815e+06	2.2256e+06	1.73641e+06	2.38202e+06	2.48216e+06	2109135	2437990	1887840	1.40204e+06	1323500	1088056	938266	904036	973716	879351	2.05101e+06	2.80501e+06	2.88983e+06	1734759	2.17182e+06	2.02927e+06	1946720	2379682	1765550	1.09148e+06	1.20056e+06	1.15709e+06	847924	872085	1.07866e+06	874400
O75717	3964400	5674180	5151410	2701330	4258710	4071670	2324930	4637910	4695980	3669960	2768330	3525830	1707650	4572050	4703330	2465070	2756235	3368575	4416175	3653350	2721535	3470035	2775250	5179240	4210985	2817440	1940445	2990170	2344730	1640840	2888585	2043395	2967010	3.54909e+06	3.5989e+06	2547990	3209370	3.26152e+06	4.87481e+06	3.75956e+06	4.30283e+06	2.49341e+06	2.18763e+06	2492370	1.64218e+06	1.70092e+06	1.95488e+06	1.96815e+06	2398223	2.83693e+06	2795107	2473664	2.53952e+06	2.61079e+06	3093565	3.7899e+06	2.592e+06	2367095	2.00101e+06	1.64122e+06	1368790	2.01094e+06	1.4787e+06	1660125	2.57764e+06	3257716	3456984	2521395	2.19296e+06	2.50184e+06	2311560	3103922	2535876	1956992	1922388	1913344	1.58902e+06	1792845	1.04431e+06	1645886
O75718	2351650	2081060	2148280	1487000	1685000	2051090	1418970	3680530	1716670	1896930	1745310	1730410	921337	1522470	1115610	1163890	1169920	1153950	1191124	1.09219e+06	2171360	1825320	1838560	2098185	1680705	1530940	760144	1228610	478320	461329	958062	701243	844325	1121642	1.24021e+06	796475	934108	933756	1.63671e+06	1.90391e+06	1407400	1.18234e+06	966388	1056816	474684	505464	756935	506798	848393	930883	993480	739065	1123564	921655	1157805	1.31245e+06	868980	809829	686680	602367	322254	415394	510113	494038	983724	1019912	1.17288e+06	772337	1.01021e+06	934413	915734	1.12801e+06	877064	462428	479686	552687	406400	400602	382119	402670
O75746	1920800	1185850	1994980	1750260	1329580	2506700	1756470	676136	1289940	NA	856179	684484	1066500	1182740	81258.8	NA	1432455	826950	1673045	1236743	1.45584e+06	1.28415e+06	1991715	2063240	1851205	1.65726e+06	520968	1.00631e+06	944438	666240	822793	802069	1.28385e+06	1921252	1991260	1.09987e+06	1.87389e+06	1.13786e+06	1.42354e+06	1585103	1.56347e+06	1.10152e+06	871022	793859	614789	633444	810748	754209	1.06298e+06	1321128	1186799	931505	1.1628e+06	1.14981e+06	1071022	2.85611e+06	1.04962e+06	1.05182e+06	1.0991e+06	657548	527403	574914	524859	728111	964072	1662867	1.09906e+06	923744	1.6533e+06	1.00342e+06	1151479	2.16727e+06	1.08989e+06	774485	724053	857805	645216	456787	586622	568780
O75764	NA	133798	633397	NA	NA	NA	NA	NA	NA	NA	NA	NA	386012	574737	NA	NA	518577	378520	572385	145926	NA	799633	430660	NA	1886720	361976	212384	488743	508536	702794	NA	490097	262313	301569	414626	233786	224230	451432	309785	331795	537181	446389	272923	400208	206823	446462	NA	299981	523878	147644	491347	345996	430905	866049	240982	426089	476105	364522	310931	229764	250910	306157	271511	243889	370058	428999	508320	392176	345979	658720	446221	519546	536406	112278	219732	246743	384924	221570	299808	489708
O75781	912372	NA	3042890	3601250	879680	2751160	NA	NA	3460880	NA	576843	2031250	NA	NA	478737	NA	4908860	1.48953e+06	2231015	3203870	2291740	3203400	NA	1545620	3275200	924515	616278	2.08588e+06	1589430	503647	541137	358597	1.48769e+06	2591335	1.82649e+06	2342820	3198650	2571550	1.81683e+06	2048795	3130825	812245	801019	1.59073e+06	919916	1.08357e+06	1166140	488611	1.0714e+06	1764695	1.46741e+06	1886710	1857065	2020440	3093130	1.83392e+06	2170855	1079015	823198	952782	1.15971e+06	1.12525e+06	726796	551642	1.09318e+06	1.18116e+06	1.38425e+06	1574157	1945205	1980098	1.60665e+06	2.44742e+06	2205418	737031	840426	1160382	920290	1011862	1.02233e+06	847977
O75787	742183	425885	1404210	1128460	4844830	1447490	541882	401159	246002	301417	281585	438297	328749	401061	NA	224956	1552835	1504300	1983085	851680	1.28125e+06	1273399	523575	1013430	1357340	3235250	247812	1328460	1.06391e+06	1.13329e+06	377026	1728320	1512590	1.32352e+06	1.69493e+06	978714	773600	1.28541e+06	1.5825e+06	1535034	1.39512e+06	1.18123e+06	1.3225e+06	1.42601e+06	1.105e+06	958096	764022	1.21803e+06	1.30112e+06	1606300	1932030	894695	1189781	1.28635e+06	1.22402e+06	1241260	983814	977058	963660	924486	1.27108e+06	817427	746017	4.96675e+06	1.27288e+06	939785	1.49827e+06	1.10749e+06	820496	868049	1.26158e+06	1.16914e+06	1.22996e+06	1.04438e+06	782897	7.67794e+06	752326	739897	623361	867876
O75792	7492610	10008100	4633140	862460	1050870	1444480	NA	1772250	1713760	4149400	562360	1236810	24944000	5020220	884518	NA	3562770	1660940	3646000	1035980	1137010	1853340	4404010	1593640	1655525	7431605	728148	1.12693e+06	2333350	846044	1445320	1.28656e+06	1849690	1758280	2145270	2010980	1605720	1942270	12005150	1436090	2007980	4968800	1286485	1445410	1107161	793543	988310	1035691	2417905	1896855	2386220	1764490	1590800	1925630	4970960	2.20794e+06	1708875	1771565	1018967	920256	1416298	1589800	1146085	702262	2511310	1806985	2463320	1978720	1066970	1.37808e+06	5553600	1632505	1627895	2.63314e+06	1.02818e+06	1.07089e+06	1387604	1.08336e+06	738056	825551
O75794	2074470	3941020	3515600	2069070	4241860	3806100	NA	NA	NA	NA	1100480	1114450	832287	2515180	NA	1140460	1938415	2426365	2297870	1446140	2744005	2521485	850686	3364030	1621135	1815075	1235510	1833465	1.23722e+06	1387294	1.35167e+06	1844890	1722930	2640110	2389005	1686526	2025835	2935210	1.71405e+06	3152790	13716135	1645996	1649020	1979030	952242	1119374	1191942	1.25555e+06	1.50066e+06	1.69702e+06	1.59102e+06	1824180	2.21933e+06	2.20343e+06	1.36486e+06	1.75206e+06	1.86519e+06	937241	888632	814261	992762	939530	962233	977703	1142001	2.30816e+06	1966434	1.50366e+06	1646310	1.81374e+06	1740014	2.15584e+06	1760917	1.1796e+06	1.36585e+06	1.32165e+06	971717	798844	1.20198e+06	936653
O75817	1518940	2525080	2181250	NA	2027540	NA	NA	NA	NA	NA	NA	NA	NA	NA	NA	NA	2282160	2209710	2674400	1885920	2398190	NA	NA	NA	NA	NA	NA	NA	NA	NA	NA	NA	2151720	2899290	2978390	1689610	NA	NA	NA	NA	NA	NA	NA	NA	NA	NA	NA	NA	2070930	2248170	2507925	2020450	NA	NA	NA	NA	NA	NA	NA	NA	NA	NA	NA	NA	2681750	2395140	2599310	1897730	NA	NA	NA	NA	NA	NA	NA	NA	NA	NA	NA	NA
O75818	NA	NA	289312	NA	NA	220987	NA	NA	NA	NA	NA	NA	NA	NA	NA	NA	161104	225360	340199	NA	NA	330935	NA	NA	130621	727748	NA	230281	NA	NA	NA	NA	488640	583236	729008	103103	196919	311356	164150	154419	424504	115705	116078	179320	27373.8	NA	NA	NA	531231	503384	687600	190692	166737	235231	180491	183546	136037	170194	139044	125199	175646	199169	NA	105034	514460	600084	301816	120100	248949	301968	NA	143427	240084	183731	231900	210308	NA	170660	NA	141424
O75821	24202400	29774900	29455800	19765700	28212900	31970300	20714300	30728400	32712200	16447600	15830200	20693900	12334600	16178900	15673300	12347700	17165350	23049900	24266950	17561150	25160100	22784600	20228000	25388950	23451750	14274250	15833800	20562650	9949915	6516400	12430750	13097900	1.81752e+07	2.33973e+07	25631600	15667000	2.01428e+07	1.94278e+07	1.87276e+07	2.19883e+07	23695000	1.32955e+07	1.66551e+07	1.64464e+07	8.56222e+06	10326445	1.26202e+07	1.12824e+07	1.33355e+07	1.56138e+07	17343685	1.39291e+07	1.88336e+07	19227500	16999725	21542975	17686550	12382650	1.56233e+07	1.25331e+07	6.70015e+06	7744235	11088665	10347765	13742040	17123130	19642068	13150690	16300144	16646336	17310480	21776180	18587000	11551038	11608292	10915184	8632910	8324388	9530378	7954488
O75822	9833490	10291000	12086100	14061700	10045600	17606900	7739040	9856970	13777900	8895260	5536770	9219300	8169050	7220400	8095080	7529130	7097495	8039010	9129190	8066875	9099130	8631065	6314125	8884160	21321800	7710665	4341510	8987620	5059590	4726565	6784240	6688475	6.25749e+06	6885020	8.02422e+06	6.83303e+06	6334120	6.00889e+06	6954350	9.0451e+06	8926590	5867880	6.0214e+06	7.96551e+06	4033330	4388130	5.35247e+06	5.37981e+06	5876720	6.9988e+06	7.90906e+06	6.88332e+06	6.12188e+06	6507455	6.18432e+06	6.85428e+06	6310760	4.93959e+06	5351085	5.66469e+06	3.60368e+06	4.68752e+06	4583965	4529035	6372930	6756184	7217075	6586158	4931624	5439442	5463164	6598936	6027916	6405928	5609572	5860450	3727504	3976034	4373316	4464200
O75828	2487480	807384	3639670	830970	442025	2427810	NA	1725860	942193	199090	988905	1718440	2487910	NA	NA	4119700	2767130	977228	3122990	1.43161e+06	370863	1371144	2210330	953026	1143780	726166	183298	750642	913932	2199050	682295	359689	1.25715e+06	1.2425e+06	1.65773e+06	843059	933348	1125619	2675194	970551	1.52631e+06	724796	327990	1.28588e+06	698221	854548	937157	818452	1692825	1.44595e+06	1647530	989628	983852	1.42753e+06	1.12931e+06	1190127	1.20788e+06	710758	826660	616419	756162	1150963	1249577	1.46821e+06	1.21864e+06	1.59884e+06	1.87139e+06	1.21497e+06	1.07356e+06	1111983	1.32537e+06	1490530	1.12821e+06	565616	673960	898252	738445	767943	1.23684e+06	1.02929e+06
O75832	7757830	11929000	13979200	7777680	10608700	11886400	7453580	12765600	17041700	7611800	5315610	10227800	4705440	5122130	7410240	5802530	6610755	8875065	8807870	5990640	7784155	8093385	6090955	8608325	9964520	5944105	4275325	6993045	2459220	3229150	4690430	5873235	8782620	9611130	10838700	5.17326e+06	6214720	6.55032e+06	7112090	8221370	9447820	5651620	5770390	5.72132e+06	4198730	4535780	4665720	4.83546e+06	5.42616e+06	7.24543e+06	7.48854e+06	6162980	8179390	8767110	7.33969e+06	8.51092e+06	6694740	4529395	4879525	3.65922e+06	2.49395e+06	2.69299e+06	4252340	3.94092e+06	6929040	8793395	10061175	5394720	6625810	7.19572e+06	6.54684e+06	7779585	6159435	4.75434e+06	4088630	4.07728e+06	3514320	3837985	3547990	3.69584e+06
O75843	1203560	2485190	1865730	1353680	1877460	1949530	NA	NA	1823740	1864790	260651	795969	774336	520349	1389320	1339060	2006890	2240060	2173020	672880	867306	1741370	1942925	1822790	1783380	1428140	615249	1.07189e+06	461585	603860	1048656	784893	945174	2325460	1.01147e+06	1615230	1491570	1821110	2024380	1479905	1368839	1207760	782862	1146330	383516	583423	890700	392490	1.22301e+06	1.13114e+06	1383746	568824	848742	1.09189e+06	1744000	1.11014e+06	993336	1184300	788205	837952	150289	929861	564332	662042	1.14073e+06	1.27425e+06	1.20835e+06	886896	859436	977844	1533030	1374405	811111	386687	625970	858705	458018	199403	586938	631880
O75844	11567000	12708200	13860800	11021400	12265400	14289300	13625300	16181500	20326400	11432900	7014850	10832000	6760810	7129230	8307290	7671250	8671240	9507025	10870085	5736540	7031925	7770405	12307200	13391500	13665150	9352935	6279215	8291960	4610055	3936600	5311315	4270155	5.86467e+06	6.6102e+06	7940170	4.97085e+06	5642340	5.97219e+06	8227390	9615250	9.41452e+06	7.34474e+06	6.73559e+06	7.58034e+06	3.16238e+06	2.96181e+06	4.45447e+06	4.66057e+06	6.52687e+06	5945385	9255750	4.74572e+06	5.91001e+06	6.36461e+06	6924425	7831955	6298350	5974990	5.80009e+06	4955740	2.61259e+06	3.59105e+06	3.9594e+06	3867115	4.98825e+06	5.13302e+06	6757006	4559256	5234352	5894372	6355816	7318460	6304254	5041494	4846728	4532124	2.6669e+06	2.5353e+06	2742502	3296400
O75864	NA	NA	NA	NA	NA	NA	NA	NA	NA	NA	NA	NA	NA	NA	NA	NA	NA	75616.6	NA	NA	NA	NA	NA	NA	NA	NA	NA	NA	NA	NA	NA	NA	NA	59111.2	57346.2	NA	25054.8	NA	NA	NA	NA	NA	13209.9	NA	NA	NA	NA	NA	NA	54331.3	18039.9	NA	44839.2	NA	NA	NA	NA	NA	13142.3	NA	NA	NA	NA	NA	47493.8	84221.9	60072.9	NA	56935.8	26315.9	NA	22885.3	29295.8	NA	24400.4	NA	NA	NA	NA	NA
O75874	18860900	24308300	27014700	19048800	26994200	25271000	19338600	24376600	31135200	20682300	14068400	18335500	11582600	15991000	15377200	13748500	16244550	20715100	23649600	12899280	16829350	20652300	19379950	25388000	23375850	15091100	10648100	16540400	10616270	9589030	11541650	12058850	15601500	2.0166e+07	2.18389e+07	1.42106e+07	1.78222e+07	1.97324e+07	1.58326e+07	21243900	22354000	1.35915e+07	1.19171e+07	1.64653e+07	8.31618e+06	7935160	9.63884e+06	9991280	16024325	20151675	21856925	1.24121e+07	16077300	17730925	1.30202e+07	15822155	13837525	13549050	13182645	12413655	7456515	8274000	8.24126e+06	9120950	14775322	18042680	20736700	12875936	15381660	17417560	14613440	17833380	14008500	13325670	12414994	11346204	7998538	6993608	6714880	9739528
O75879	NA	NA	753079	NA	NA	493637	NA	NA	NA	NA	NA	NA	NA	NA	NA	NA	NA	NA	341201	NA	NA	NA	NA	NA	NA	NA	NA	NA	NA	NA	NA	NA	NA	NA	952296	NA	NA	562991	NA	NA	NA	NA	227220	1234950	NA	NA	NA	140842	225673	NA	873897	285477	NA	18132.1	NA	NA	445672	NA	390744	373368	NA	150196	NA	126057	NA	597700	752120	NA	NA	507252	NA	271302	113134	276077	139122	433210	NA	297420	99060.5	172207
O75880	7564710	16189900	17597900	8429180	11296800	11045600	13382100	15687800	21142800	12338300	8447520	11831200	7370730	6469570	9762300	8164790	8932620	6860455	10103325	8741100	10436600	10822700	11644050	12729450	13328900	9348015	7471115	11064150	5004040	5230255	7126940	6276470	8483900	11808900	12754750	5981550	7033510	12273200	10949250	12870400	11553640	9609985	7.24635e+06	8.14279e+06	5323920	4452590	5.2454e+06	7229850	4284150	5.64346e+06	6.77683e+06	4905205	6775680	6.63781e+06	8356020	10926095	9383800	4.85527e+06	7.16049e+06	4.62811e+06	2.55087e+06	3795525	3.80271e+06	5405835	3700145	4434050	5.0095e+06	6358590	8.35622e+06	11990850	6960190	1.00375e+07	7047140	5552270	5464778	4985530	2.42632e+06	1.90559e+06	4.66639e+06	3387733
O75882	NA	224962	NA	209212	NA	NA	NA	NA	NA	NA	NA	NA	NA	93535.6	NA	NA	223443	263621	242460	189716	172347	143018	239307	255361	NA	154012	66737.1	143062	76700	97147.8	195238	152821	206277	244741	265418	172838	147609	180046	187331	230872	125195	147958	123896	140900	67375.6	92837.1	NA	102257	231224	290868	312605	185140	182904	198940	130431	215400	127035	129936	88060.6	96930	72014.8	63639.3	124648	74002.8	250918	153445	329384	170910	153996	201861	199650	189568	151044	145425	100379	95454.6	76918	93956.4	96975.4	101258
O75884	1309930	2029750	2390250	1130620	1467140	1860480	960078	3484540	3215860	638991	649172	1167360	970587	430849	803249	216283	888680	1.00377e+06	1406634	1299220	1523760	1758190	1.1673e+06	1714690	1778150	772932	790980	1297415	498010	456140	216394	398452	741075	878954	1084358	871648	919948	1074042	773655	1097669	1.6183e+06	857850	719702	1.02825e+06	353202	241597	283813	415782	960566	1123652	1490259	735688	861570	890641	939849	1.10546e+06	943656	802302	792646	857938	488787	438961	386424	352336	969557	1.06469e+06	1433544	721846	825837	915870	768500	884742	800986	857910	935499	805782	480788	436756	329652	441534
O75886	3163950	5048230	6707940	2016210	4300220	4731500	4335140	5532130	6812100	3111530	2523600	3468630	1519330	2334190	313633	1971910	2779423	2487153	3251635	1.61015e+06	1908344	2017165	3370200	4931425	5083615	1763635	1243680	2882790	889941	1173514	2023020	2379800	2.1932e+06	2550130	2907236	3131465	2848395	3545840	3.07529e+06	3.4739e+06	3.82865e+06	1.96209e+06	1.59831e+06	2370980	1980280	1.45336e+06	1832850	1.80082e+06	2.1692e+06	2.03839e+06	2.43704e+06	1.8965e+06	2051154	2.55372e+06	1.81468e+06	2.39118e+06	2.0299e+06	1.64926e+06	1498130	1.70881e+06	1099459	1.23583e+06	1897040	2.1384e+06	2.16129e+06	2221387	2.8051e+06	2247800	2256510	2.85136e+06	2.53378e+06	2.68607e+06	2.61565e+06	1.43936e+06	1.57521e+06	1666680	1.22344e+06	1.13164e+06	2.05453e+06	1854300
O75891	NA	NA	NA	NA	NA	NA	NA	NA	NA	NA	NA	NA	NA	NA	NA	NA	NA	NA	NA	NA	NA	NA	NA	NA	34938.3	NA	NA	NA	NA	NA	NA	NA	NA	NA	NA	NA	NA	NA	NA	NA	NA	NA	NA	NA	NA	NA	NA	NA	NA	NA	NA	NA	NA	NA	NA	NA	NA	NA	NA	NA	NA	NA	NA	NA	NA	NA	NA	NA	NA	NA	NA	NA	NA	NA	NA	NA	NA	NA	NA	NA
O75907	NA	NA	NA	NA	NA	NA	NA	NA	NA	NA	NA	NA	NA	NA	NA	NA	NA	NA	NA	NA	NA	NA	NA	NA	NA	454523	NA	NA	NA	NA	NA	NA	NA	NA	NA	NA	NA	NA	NA	112637	NA	NA	NA	NA	68485.4	NA	NA	NA	NA	NA	NA	90601.7	NA	122161	NA	NA	NA	NA	53334.3	NA	76542.6	NA	NA	NA	156670	NA	182859	NA	228150	NA	NA	89533.1	NA	NA	96614.3	57862.9	84261	NA	NA	NA
O75909	511676	628400	871898	800042	725384	756200	753971	734680	784924	563069	229511	514072	1092600	1068610	1253920	573781	915640	471836	778857	757385	831668	967129	792424	767868	764776	602988	370378	1.05756e+06	946953	1156170	1.19049e+06	1.11795e+06	728076	581374	852568	882858	895510	1003580	875476	940320	992116	785492	795305	1147345	902042	1521500	1270105	1300615	924627	948699	767564	751874	881426	983979	993824	765394	808040	935213	854244	541922	1434100	680733	985353	1389335	530441	910477	1029480	861882	944497	869142	931638	734687	851126	839176	859546	750658	1399310	1032130	947145	1396090
O75911	NA	433491	284300	292286	293766	2547830	NA	NA	NA	NA	NA	NA	355497	172205	NA	NA	169348	647411	688539	518967	365591	444560	NA	477516	529450	467940	108673	1088580	209203	NA	NA	NA	365751	690973	869312	248200	451758	763026	290602	490099	989764	242236	285846	623686	238030	247757	NA	NA	517923	502194	612052	354304	410095	554676	361059	450762	572834	225166	254144	307184	331102	326616	NA	104719	475106	629949	644612	323639	451430	677107	315291	808748	537664	259742	290126	458660	414027	316827	123834	106076
O75915	12456500	12574100	14890200	223874000	13393200	11197000	14169600	18646200	16596500	9873430	6695270	7567910	6913850	7002740	4646750	5984310	8055045	8600430	9848715	7899495	8239115	8215145	56160900	11991365	11590100	10119510	6051830	9187940	5209085	4776195	21825050	6543125	12741155	13541500	14808450	7027860	9514205	7.31727e+06	1.00949e+07	1.19242e+07	1.14406e+07	7766950	6.87366e+06	9.36913e+06	4.14347e+06	4.16328e+06	6174130	4983510	9148670	9762900	12076160	6.95504e+06	6504280	7230105	8.22215e+06	8894370	7678695	8.20479e+06	7652040	7445830	5485300	5162565	4988460	5.70206e+06	5.31926e+06	7.46155e+06	13171970	8008590	8.6285e+06	7509928	6.86447e+06	7860548	6258650	6.41245e+06	6331563	5.7802e+06	2.77618e+06	2.73333e+06	3.65e+06	4.91957e+06
O75934	12628300	17484500	20393100	11430300	15329500	61457400	15238300	18972800	21963900	14394600	11085500	9840800	6408200	8451720	10656200	8968800	8087305	10564340	10926720	7815515	8853675	14350550	12513950	13211100	12575075	10948780	9856790	10818850	5873085	6674005	7561440	7174675	6671220	8.73369e+06	9.3286e+06	6.83697e+06	7379810	7.4823e+06	8.38967e+06	8.97385e+06	9938880	8.00893e+06	7.00615e+06	10097480	2850630	3.24712e+06	5.86904e+06	5.25243e+06	6.49086e+06	7.35569e+06	1.67074e+07	5.96232e+06	7374145	1.02497e+07	7516420	8.78398e+06	7249295	6.48582e+06	7559490	4.86166e+06	4.2085e+06	4.15425e+06	6.13186e+06	4732665	6029188	6792534	11585236	5726072	5913530	6786784	7551842	8346642	12261234	5533124	6262748	5474394	3855014	4363874	4674548	5581004
O75935	6871940	8127090	8341700	7681370	7372610	5692710	7595420	NA	7701330	NA	NA	4627190	4397960	6244290	4788410	5155230	5850705	6176565	5666780	5008530	4187140	4393530	6278480	7556100	6421570	4754765	3547615	5314290	1.91774e+06	4196360	4625505	4510070	4904260	4922480	4358365	2250260	4165655	4066910	3344545	6.34363e+06	5955975	4810080	4095950	4988445	3993310	3105640	3.65297e+06	3.66038e+06	4900830	4.4713e+06	3441755	2045230	2048440	3344075	3245335	4.67556e+06	3256160	4.14442e+06	3.38223e+06	3.43317e+06	3506835	2053806	2741595	3375870	4.54025e+06	3236780	4057690	3811845	4093305	4595205	3937695	4602690	3.76301e+06	4170660	3.2843e+06	2883010	3311925	1.53685e+06	2694018	3110344
O75937	9150850	12771900	18335000	16368200	10508900	12515800	16412100	11575000	21065900	14430000	7177880	15428400	8323750	10162700	12367000	10555100	8635650	8549495	16111760	8132470	8983925	11302350	12011945	10947715	15264850	9437215	6582900	10010920	5606920	6489000	9609890	8967515	8.41083e+06	10297720	1.039e+07	8475980	9213760	9.71393e+06	1.024e+07	11119760	1.29854e+07	7256570	6.79563e+06	10680500	5.42236e+06	6.33171e+06	9.04294e+06	6.59112e+06	6.50523e+06	9056119	8261530	7.76091e+06	8209580	9163750	8.16426e+06	9.29264e+06	8.45127e+06	6763750	7.56589e+06	5.39827e+06	3938221	4.89218e+06	6.97038e+06	5584080	6.27129e+06	8.3192e+06	8.78302e+06	7378636	8300038	8305878	7674878	9019648	8036720	5356738	4.86619e+06	5.57422e+06	5170813	5.19061e+06	5458040	5.0751e+06
O75940	4088850	7353160	6650930	3246540	5473800	4143630	3927720	6053570	4445680	3632220	1914110	2777380	1621280	2886630	1652050	2301320	2835315	4107340	5158055	2369688	2785580	3032830	4389250	5299340	4728005	3512820	1970185	2712915	1453125	1539555	2309425	2652275	2493830	3.02074e+06	2924660	2.21825e+06	2455660	2977635	3294320	4.35288e+06	4.35377e+06	3103810	2.15594e+06	2.79212e+06	833458	1.02249e+06	1838540	1558069	2237975	2.396e+06	2744641	2429557	2713630	2960875	3.02916e+06	3408740	2480817	2180905	1890022	1.58672e+06	846289	1.54411e+06	1.56865e+06	1.37722e+06	2222473	2578563	2.9167e+06	2099764	2.12475e+06	3098625	2.95241e+06	3.22142e+06	2819855	2.24841e+06	1.8027e+06	1.84771e+06	915569	1.0506e+06	1388547	1.22057e+06
O75947	33478200	38244900	39927000	25063100	32824500	31722800	33553500	36527100	43113300	29350700	18312300	26147400	20349700	21608800	19206200	19426100	24862800	32859550	33498250	23775950	29230000	32976650	25481550	31315400	31763950	25573800	18510950	25109200	14878700	11014880	17233050	16143950	2.30491e+07	2.69622e+07	2.82973e+07	20661600	2.45262e+07	28324100	2.29685e+07	29023600	2.79978e+07	2.18618e+07	2.17539e+07	2.36918e+07	11387990	1.23859e+07	1.41063e+07	1.61525e+07	2.29735e+07	2.6534e+07	28727100	1.22589e+07	1.82487e+07	1.91869e+07	21798575	26537150	21963525	19522325	21099250	16653375	1.07123e+07	1.11949e+07	15027800	14859825	24069300	2.1469e+07	2.51379e+07	16281725	1.88607e+07	21862525	20685260	25769740	22505580	18924500	17538350	13184680	13832450	13103900	13349694	13657825
O75954	627941	590751	1853780	NA	NA	NA	NA	NA	NA	NA	NA	NA	NA	NA	NA	NA	654609	1071610	1529480	NA	NA	NA	726887	NA	1681240	NA	260446	1297910	326893	500546	NA	NA	509743	642911	1.20373e+06	NA	689989	826387	750690	691630	1015540	NA	227558	866831	234801	NA	NA	NA	800480	210839	1583790	NA	704627	1120780	592812	696398	1051890	NA	440878	720562	254223	339054	NA	NA	864303	926148	295502	712090	430737	837576	718608	605982	996514	463006	321588	556638	392328	251943	NA	NA
O75955	7012200	8615030	9068790	7672470	6496490	7922970	9883550	8188210	11837800	6755430	3775660	7049550	7087140	8476460	7120820	7132330	6273010	7223390	7939590	6695340	6398815	7131495	6516170	6951860	8644330	5970545	3672120	7305755	4368840	5016080	6710725	7286975	3465914	4.39082e+06	5.04926e+06	6174960	5.40827e+06	6670600	6654250	6926730	7.35354e+06	5.37073e+06	5.41776e+06	7.40385e+06	2290870	2480225	5.90883e+06	4.424e+06	6000885	6.14526e+06	6.73625e+06	4162115	4544585	4.91456e+06	5.65731e+06	6.15624e+06	5.93478e+06	5177680	4.58971e+06	4.59374e+06	3.21355e+06	3489230	4702060	4386740	5765028	5838756	7202462	4459418	4172246	5276820	5173012	5503826	5497342	4910660	4136082	4153432	3492688	3989982	3909784	4254276
O75964	41974500	26625900	61515800	41281800	45012000	48922900	36646700	44716800	57552900	23542200	28367400	45086300	31017200	34441800	25269400	27006200	20703100	17854300	24861300	22379240	19397055	24265030	30234550	37718850	44065100	28716800	20226400	32061200	21486550	17723500	20658400	19439200	29150750	29006400	34667050	13297950	2.14048e+07	25915000	2.37647e+07	38922000	3.07552e+07	2.42908e+07	2.74417e+07	35673000	21551850	22250000	2.0568e+07	2.05433e+07	12606108	1.64126e+07	1.74675e+07	1.62911e+07	20905470	25373220	22795970	2.7049e+07	2.53544e+07	23056725	24368450	18074000	9.3698e+06	8.85825e+06	15334565	16295475	16559122	21025272	25869090	14139338	15201092	17845988	16605294	25032470	19652326	21419982	19893182	21004360	13317944	12656016	15197864	16438752
O75976	2916760	2958890	6730080	3522740	4224320	6136270	6005750	5743750	5083970	4173890	3286710	5134350	1743910	1866340	1273430	2805830	3251590	3816260	4310975	3180350	3297790	3262110	4423710	3582505	4873170	2432765	1461610	2568645	1824020	1416760	2387125	2102640	3366080	4838870	3779040	3.19332e+06	4099920	3.39906e+06	2958530	4.10195e+06	4.55561e+06	2.43014e+06	2.54217e+06	2670700	1493950	1.62896e+06	1.88977e+06	1.77997e+06	2.86604e+06	3.56547e+06	3.71999e+06	2760530	3.27557e+06	3126815	3238870	3114155	2863690	2142960	2.00103e+06	1.89091e+06	1.3608e+06	1673840	1.57106e+06	1.49967e+06	2946494	3706010	3610550	2947842	3324700	2982398	2643370	3355484	2786426	1865350	1863978	2287346	1674120	1675758	1674954	1.57316e+06
O76003	17424600	23012000	28154600	18040800	20185700	25750900	19430000	25101900	29803700	17371700	14463900	18815900	12730100	13570000	17951700	16843900	15915500	19965550	23844650	15106050	15000500	17358800	15879600	20081200	19798700	13876650	11437450	18672400	11397215	11840830	14282350	13471800	15336700	1.77659e+07	1.9738e+07	12456500	14184120	1.62106e+07	1.43446e+07	2.11375e+07	23215200	1.30154e+07	1.33316e+07	17011800	9265980	8539800	1.27372e+07	1.02159e+07	1.3507e+07	16931375	17961800	1.08474e+07	13030455	14728395	11845330	1.64205e+07	1.39808e+07	10703620	11874140	11599455	7329220	8.01877e+06	9472700	9072940	12471386	15470032	17248176	11046226	12788424	15002896	12631466	17222450	15072710	9837010	11626986	11557930	8137022	8379392	10179908	8974288
O76021	13118700	13606800	8273970	64021900	7746420	6360780	13557100	15679300	15529400	9942430	6555870	5930800	7041480	5572580	5015230	6326650	9642620	7520185	9103680	7850355	8455195	9003305	10305685	10615300	8840315	26114410	17918835	6533765	4191235	4790620	4536800	17803690	7.3268e+06	8830200	9.8027e+06	6.44309e+06	8431680	8.16508e+06	2.36186e+07	9955950	9.72648e+06	1.09935e+07	5.36053e+06	7.10619e+06	5.76689e+06	5.12218e+06	4.29441e+06	8.35406e+06	7.28914e+06	8.42795e+06	8.56329e+06	7577650	8382245	7986675	7519180	8.76472e+06	6904680	6.17715e+06	4937340	5217600	4.45452e+06	4.41927e+06	4.49892e+06	3970645	5.11271e+06	5.24575e+06	5.19034e+06	6690326	6777546	7365052	6999668	13345272	7446848	6128670	4.04547e+06	4.273e+06	4282210	4.01043e+06	3641116	3.006e+06
O76024	3349130	2406920	2513310	1606390	2004220	2954610	2661420	2254240	3679060	4745570	831855	1242830	2085710	2036700	1246260	627934	2360060	2180270	3553990	1074404	1246460	1.34247e+06	4696965	2069345	3914515	1806411	1939825	2224250	1678562	1.69739e+06	1854320	2254025	2315210	2.42291e+06	1560919	1.02731e+06	1.69448e+06	2364570	2180870	1.37204e+06	2.17913e+06	1957340	1297771	2991150	1.13015e+06	1.39207e+06	1061324	1319215	2012375	1.98215e+06	2486550	1.60125e+06	1.88986e+06	2421710	1.9802e+06	1.33141e+06	2.02459e+06	2019760	1417789	1.97752e+06	1.12748e+06	1.27562e+06	1270668	1.26207e+06	2.00681e+06	2.20971e+06	2418058	2191698	1.78785e+06	2023605	2080008	1750282	1.75094e+06	1.78955e+06	1.56867e+06	1.46911e+06	960942	1.09491e+06	1.45318e+06	1.48582e+06
O76027	859516	1533630	1553150	1764510	1293800	1185870	NA	1477860	1251770	932442	544891	409354	655591	NA	730269	1493000	1318723	1379575	1941615	1.2038e+06	1251670	1738070	1783350	1525870	2192125	960014	562404	1337955	804520	736109	1294470	719960	1.32325e+06	1888465	1964445	1.14448e+06	1458620	1777560	1.50401e+06	1779940	2203480	1133831	783138	1563750	692818	734290	847618	991955	1370943	1772870	1911100	1.03684e+06	1216715	1.42707e+06	1392220	1.7359e+06	1.57353e+06	848568	890712	678261	587569	900134	804344	789916	1.30931e+06	1720800	1.90142e+06	1.10221e+06	1294650	1.5304e+06	1.20146e+06	1.57746e+06	1.36876e+06	888908	929525	979793	804949	663595	815884	798374
O76031	3594970	4996270	6145720	3364700	5138270	5291260	6086820	5853860	8365410	5298200	2786970	4160970	2231640	3755150	2632320	1553370	3466185	4941180	4894160	3519790	3474910	3975285	4462660	4452175	5063240	3740160	1976500	3471210	1699760	2354735	2399785	6458370	3.24779e+06	3.82108e+06	4053040	3.13342e+06	3599750	3.67487e+06	3.71674e+06	4768570	4.49198e+06	3.01107e+06	3.21217e+06	3.74381e+06	1.69169e+06	1724875	5528820	2.01548e+06	3.26082e+06	3775655	4.69096e+06	2.82125e+06	3.44633e+06	3744585	3284070	4142890	3394220	2.60343e+06	2731575	2.36352e+06	1.80355e+06	1756280	3.43847e+06	1925355	3419316	4090098	4401808	2575696	2946078	3192350	2991532	3627232	3709568	2524948	2245324	2463888	1928106	1695548	2442360	1972856
O76041	2726610	5122660	6749170	4392010	4050270	5021530	2461980	4852060	5709410	3461390	1864590	4130880	4047790	4780550	4040420	4991650	4029060	2830260	4122400	3318300	3949150	4424070	2819115	3925470	3828985	3246260	1413020	3876730	3296210	3665080	3186725	4281680	2971440	3253120	4325140	3465180	4121180	4138510	3255730	3801785	3503775	2992890	2604820	3456305	3020420	3486280	3599330	2606110	3313130	3876110	4282350	3786340	4166530	4714280	3028605	3587560	3302995	2868035	3609015	2939570	3290080	3139230	3092700	2663045	3545790	4642590	5645310	3529320	3928750	5305250	3108910	3285415	4149605	3338725	3284015	3464645	3553500	3427000	2910525	3326875
O76054	614767	2479920	734962	NA	2196870	2548970	1106160	3808810	281738	NA	225297	2348810	NA	228079	1019990	85612.7	205154	1.29642e+06	1741589	970900	1.19899e+06	1.6431e+06	1516690	3506765	2414755	214118	137376	858216	408136	409286	1048228	732990	1.02556e+06	1365828	1.77284e+06	897907	993373	1350151	1.28236e+06	1239107	1.67466e+06	164733	445492	567858	722877	743352	811179	387756	1250007	1479801	2050866	837332	1.08289e+06	1349770	660264	1185529	1.35146e+06	380825	640966	710413	650655	603113	594769	463712	934543	965815	1234629	827536	917606	1.0407e+06	1.06482e+06	1.22573e+06	1420690	815029	695143	986206	617295	497390	602707	645853
O76061	NA	2850030	2683510	NA	2421770	2132400	NA	NA	NA	NA	NA	2633100	NA	NA	NA	NA	NA	NA	NA	NA	449878	NA	NA	5991420	3725570	NA	1358150	1.14589e+06	NA	NA	NA	NA	801588	NA	229671	NA	NA	NA	NA	NA	563710	NA	2540660	1488877	416501	NA	NA	NA	427593	559856	321830	640004	NA	245418	1412850	1.55615e+06	1157950	NA	522493	NA	527049	464791	536364	541653	350200	499504	360676	293715	310729	439972	NA	507919	516160	398233	243589	NA	465244	406892	1053041	NA
O76070	29503700	30233800	37098700	18657200	18580300	18478100	28054000	38833200	44798100	25788600	20693800	31524000	20873800	21142200	20011000	23174900	20674550	25845700	28662750	19542200	18965800	22858450	21060850	25799950	27524800	22649000	13988900	22344050	15831900	17668650	13609550	16925700	1.75143e+07	22508900	25083600	1.76762e+07	20326400	2.29779e+07	1.91866e+07	2.33523e+07	29784300	1.97087e+07	1.95892e+07	2.13343e+07	1.32785e+07	1.40526e+07	1.41232e+07	14278800	17755600	23338525	25122650	1.33693e+07	17929270	1.82311e+07	16250425	18301850	17281175	15458950	15729875	15840625	1.07236e+07	1.08463e+07	11214465	12222590	14462340	16682796	19157746	17555800	19579325	22051975	16095342	18115060	16294200	16391592	14794660	14259152	1.16873e+07	1.05257e+07	12526276	11346634
O76071	2963800	4095220	4332020	3102980	4292940	2969900	5367340	1552120	3402940	2805650	3552280	3079290	3236430	2606140	1174940	2422170	2672700	3490780	4572850	2283345	2971320	3722790	2965590	3534790	3562185	2265925	1666600	3090055	2105940	2145850	2101310	2164615	2944480	3713590	4744530	2311330	2893105	3382540	2517150	3.46356e+06	3901170	2401215	2202345	3129375	1836420	1690260	2074470	1773570	2772160	3266085	4161865	2442745	2900385	3925750	2.58768e+06	3158010	3258230	1.9584e+06	1713900	1860970	1579045	1346650	1.55505e+06	1.28011e+06	3072385	3473675	4843890	2270330	2833210	3532370	2438875	2507660	2801390	1866670	1756880	2115585	1775895	1505950	1.26379e+06	1.6025e+06
O76074	NA	241678	NA	NA	332873	NA	NA	NA	NA	NA	NA	NA	NA	NA	NA	NA	NA	413791	131023	207196	271039	NA	NA	174265	NA	NA	NA	65962.1	119229	NA	NA	NA	219301	642687	663402	211894	338070	NA	NA	365055	260583	151466	287647	NA	88477.8	NA	NA	NA	172362	67727.1	166485	191557	307452	206848	154651	437467	NA	356341	457257	NA	107891	NA	NA	NA	324556	394334	328090	285951	365265	305358	109524	271411	177238	111812	280923	152110	NA	NA	NA	NA
O76087;P0CL80;P0CL81;P0CL82;Q13065;Q13068	2959930	5342630	5903660	2830380	3946880	6515290	1152850	2589770	6287910	4347510	3478610	4428750	3918280	2149020	1740870	3527510	4378560	6505980	7385070	6012270	7828600	8639660	2044889	4935990	7166685	2676890	3346690	4922370	1591965	1092577	4138685	1319590	4452870	4810600	5640540	3195170	8724570	9087940	2955094	4153285	5.87066e+06	3460795	4559230	5995400	1320075	1516580	3193775	2116042	5612150	6889455	8870560	4276685	6545675	5.10042e+06	1.18181e+06	6492470	5.74955e+06	3.45966e+06	3.57293e+06	4.27906e+06	2922505	3654280	2.18812e+06	2.71825e+06	6065680	9816440	11990300	4976135	6136155	5484250	3.99027e+06	5.85493e+06	5.9881e+06	2049150	2898140	4.23149e+06	2517840	2753455	3.00959e+06	2.4275e+06
O76094	12680000	12789600	12553000	8670340	9173120	9238760	10150200	11186300	13198300	11038000	4790020	7420510	8860410	8647290	9819090	8179170	7814485	8878180	9456295	7741025	7702900	8603210	9198905	9125680	9908200	8791415	4559580	8673600	5957415	6569725	10461930	7916445	8096460	9.62111e+06	1.0235e+07	8.04838e+06	7.80542e+06	8.64408e+06	6.93784e+06	8.8357e+06	9.34561e+06	7.33344e+06	7.95751e+06	9.3244e+06	6.01214e+06	5.90414e+06	6665110	7.03632e+06	8047190	9.11906e+06	10269970	6712400	7.82814e+06	7657515	6868500	8169625	8.21816e+06	7.01492e+06	7.67128e+06	7.09845e+06	5.68693e+06	6169655	5.84657e+06	6325870	8368202	9485446	10440576	6841908	7191616	8604350	7091408	8359248	8332068	6245542	6889990	6801230	6794786	6116770	5574372	6312324
O94760	9876520	15020100	17837300	9803870	12800600	16060900	13033100	17522000	23487000	11352700	7550460	15421400	6882620	8203670	11258200	9262570	6395865	8769595	10623200	5552265	7448105	8326930	12686400	14470350	16232300	7930470	6632960	11295650	3253845	3855685	7463130	6199245	6.2451e+06	9.0411e+06	9.80868e+06	5406100	7137330	9.29193e+06	9389280	1.27427e+07	1.16525e+07	5.99538e+06	5890150	7827020	2826950	3.03251e+06	5172820	4.56978e+06	4.60927e+06	5.75136e+06	7417450	4.71825e+06	6345335	6.9477e+06	6782000	9524185	7385645	3.66516e+06	4293340	3.94661e+06	2689560	4461520	4.23892e+06	3.16489e+06	4.82323e+06	6.92491e+06	8.15936e+06	2.36555e+06	4783158	5539182	5967008	7644774	6060244	2922598	3.24789e+06	3.48978e+06	3295155	2.52621e+06	2983534	2.45709e+06
O94763	NA	680385	755897	NA	NA	530785	NA	NA	NA	NA	NA	NA	NA	NA	NA	NA	NA	573392	626800	NA	449600	829165	NA	NA	737294	572441	389580	426472	NA	NA	NA	NA	573686	1274955	955905	NA	NA	769353	NA	NA	678682	NA	1.50586e+06	309394	NA	NA	416657	457297	NA	521059	851815	774661	511417	892509	NA	NA	551568	773074	402882	356464	NA	530356	734119	648267	605152	615958	550020	795788	NA	448928	NA	443299	398482	NA	315939	359492	NA	270066	NA	392697
O94766	NA	43521.9	1230660	NA	NA	1019510	NA	NA	NA	NA	NA	NA	384180	731991	NA	NA	353016	715907	955964	471080	761642	832796	NA	824159	1033102	NA	121332	494524	988438	311978	637194	307289	1182203	1.7602e+06	1285850	1.08202e+06	1480230	524548	743875	693093	407569	522853	828296	479040	856719	526399	614244	609322	900378	1759754	1.07539e+06	880876	769391	973250	714159	1.2448e+06	804995	783560	567797	379207	378341	552168	679068	662825	1997680	1.12138e+06	1197699	924167	1.02791e+06	640987	550504	826596	1.01865e+06	615122	619851	723016	718288	422633	562232	680202
O94776	9469460	12433700	13646300	8513350	10171600	11993600	15508900	17454900	19467700	7934810	9681630	8599360	6514320	7810960	7707230	7251190	10312600	12968450	13882050	5639025	8430115	10100465	10790770	11426850	11311950	7061115	7133220	9052145	5931815	6165545	7972740	7559975	9.43088e+06	9.30485e+06	1.13971e+07	6737900	9359850	1.05356e+07	1.08433e+07	1.20056e+07	1.24427e+07	6.91115e+06	7528780	9.83331e+06	4.20832e+06	5101880	7.50441e+06	6.6384e+06	7.41943e+06	8924140	9405925	7.05818e+06	8.69608e+06	9.64401e+06	8.55517e+06	9.82997e+06	8.80861e+06	6.55231e+06	6478975	6.20023e+06	4.47925e+06	5397590	7.19817e+06	6928310	6672792	7689792	9152610	7306434	8039854	9615028	7994964	11133638	9163124	5673706	5983112	6752434	4397926	4905594	7011644	5968126
O94804	1918270	2023570	2539390	1620830	2326480	1852240	1930160	2371070	3589600	1490730	1014130	1518830	1089570	1101130	678576	871708	1443240	1557745	1915705	1157632	1334670	1604465	1575880	1881000	1972685	1579460	974777	1338170	741157	664748	949238	910840	1.1307e+06	1427150	1394090	1.19374e+06	1.41064e+06	1.37312e+06	1.42088e+06	1.76348e+06	2.01879e+06	1.20655e+06	1115540	1.31451e+06	334838	569928	886285	672483	1.19248e+06	1.59899e+06	1.67551e+06	739162	974541	1.15993e+06	1.26882e+06	1660285	1395125	1.16074e+06	1.04144e+06	764414	631336	761950	838151	836756	1.14832e+06	1.50271e+06	1.57512e+06	854060	1.00791e+06	1.1316e+06	1.25223e+06	1684560	1338595	860750	1051813	962040	579646	636479	851934	825764
O94808	NA	NA	86354.8	NA	NA	127231	NA	NA	NA	NA	NA	NA	NA	NA	NA	NA	72673.3	51830.5	81382.3	NA	NA	48348.1	NA	NA	29844	1045370	NA	53596.4	NA	NA	NA	NA	NA	106986	136076	67300	73370.2	120015	35818.9	NA	32349.5	NA	45380.6	12140.9	NA	NA	NA	NA	NA	231355	149978	80334.6	97083.9	133913	NA	55851.2	NA	42788.2	42906.3	29718.8	NA	NA	NA	NA	82296.1	98758.6	100558	196344	206623	88073.1	73411.2	NA	83769.8	205181	51551	52292.4	NA	NA	NA	NA
O94826	19429800	65309800	28839500	26357700	26867100	31219300	19048700	28701000	35665000	25697200	15742000	24422700	18896500	15775800	17704400	18690200	16779250	20000500	21381400	13430200	17038160	16322950	18343150	28401450	25604450	37735350	14490950	28608300	11996350	12525000	13574650	13978450	1.31705e+07	14927510	15670510	12644150	1.61367e+07	1.48833e+07	1.31984e+07	1.98084e+07	1.80171e+07	1.45278e+07	1.57048e+07	1.7374e+07	9.29077e+06	8.3861e+06	1.19147e+07	11508100	1.06037e+07	11861940	1.27439e+07	1.09915e+07	1.40599e+07	13411425	14917555	19514125	1.46251e+07	1.04513e+07	1.31721e+07	9.3393e+06	6.29187e+06	6289075	1.09805e+07	8603840	10400110	10857688	12022354	9962672	10799394	12161440	14162564	18258346	13586328	10198322	12172600	9511722	6879010	6759534	10606434	8600788
O94830	NA	NA	NA	NA	NA	NA	NA	NA	NA	NA	NA	NA	NA	NA	NA	NA	NA	NA	NA	NA	NA	NA	NA	NA	NA	NA	NA	NA	NA	NA	NA	NA	NA	NA	NA	NA	NA	NA	NA	NA	NA	NA	NA	NA	NA	NA	NA	NA	NA	NA	NA	NA	NA	NA	NA	NA	NA	NA	NA	NA	NA	NA	NA	NA	NA	NA	108774	NA	NA	NA	NA	NA	NA	NA	NA	NA	NA	NA	NA	NA
O94832	1860600	2146170	2258450	1339230	1034960	1870510	1342680	1468790	1720340	2636480	637285	881811	839890	841392	882207	440625	1335420	1706945	1833405	1052549	1040362	1343365	1326840	1234805	1405165	1.74017e+06	534187	1333194	475388	615860	705491	610764	1.2908e+06	1151149	1251043	860631	1.06381e+06	1.30519e+06	2.38075e+06	1143274	1.2877e+06	1145182	860125	1171920	456934	626808	619218	624708	960519	1.34605e+06	1.54027e+06	703302	962162	1069740	621542	1245520	1.17069e+06	550556	696804	757360	435282	426298	579086	570434	1.28561e+06	1.56792e+06	1.72698e+06	672096	879438	928647	1.20246e+06	1.14037e+06	1108235	524610	739723	882912	435663	500683	601850	617285
O94842	1915980	1156650	1617720	1575750	1229040	1305970	705796	1556080	1775350	1429600	1417710	977131	1140160	1432370	1027840	1610320	831049	730192	1890060	900872	1296100	2564000	1.45925e+06	2220945	1693290	2203783	875484	1477930	592934	509659	924302	895954	1382375	1.51224e+06	1.33602e+06	1214380	1278765	1205605	1.16391e+06	1.26004e+06	1816090	1.98561e+06	1459490	1693755	875726	646065	824589	579481	1.01771e+06	1.47208e+06	2.7384e+06	833460	924400	1502295	1121273	1.29974e+06	1.30456e+06	821204	1.15127e+06	1.00177e+06	713808	794094	986366	859648	901418	1.38582e+06	2.78932e+06	1.13157e+06	1119261	1698645	1.26571e+06	1369625	1.39306e+06	1.38951e+06	1400898	821603	909784	559666	973834	782701
O94851	NA	NA	NA	NA	NA	NA	NA	NA	NA	NA	NA	NA	53183.7	NA	NA	NA	NA	NA	NA	NA	NA	NA	201136	NA	NA	NA	NA	NA	165164	188769	NA	NA	196861	NA	277300	NA	NA	NA	190981	NA	NA	NA	NA	NA	87876.2	148445	NA	NA	NA	NA	430596	185788	110258	270997	181243	219145	38268.3	NA	NA	NA	141896	186167	111697	75830.1	281313	266524	325606	319358	363436	391684	217672	293453	NA	NA	48300.1	180081	168322	194148	NA	104599
O94855	4805540	2681680	7490050	2534890	4365120	8422410	4090550	3670690	8303940	632839	6109720	2446110	2982030	2832430	2519130	647459	3476795	2365700	4905920	1577530	2109205	3609860	2382395	4119580	4833235	2089290	2223310	8477235	1439092	1.68909e+06	967467	1.34808e+06	1742950	2.4924e+06	2.58464e+06	1460577	2.21882e+06	2526090	1472516	4331820	5.10553e+06	2.10899e+06	2672660	4.45529e+06	1.26028e+06	1.0245e+06	1.80353e+06	1.19777e+06	1889440	2886350	3.61473e+06	2.2091e+06	2.88216e+06	3.24992e+06	1.59594e+06	3476560	3.48706e+06	1.64978e+06	1.84949e+06	1.6856e+06	924818	1.09096e+06	1.33894e+06	1.13312e+06	2.09636e+06	2.68483e+06	2211910	2.29499e+06	2.42784e+06	2.54085e+06	2.28265e+06	2.96898e+06	2693629	1.14174e+06	1.31473e+06	1.91593e+06	1210915	1.00042e+06	1.4958e+06	1.2676e+06
O94864	NA	NA	NA	NA	NA	NA	NA	6138840	NA	NA	NA	NA	NA	NA	NA	NA	5532410	NA	NA	NA	NA	NA	NA	NA	3932940	NA	NA	NA	NA	NA	NA	NA	NA	NA	NA	NA	NA	885277	NA	NA	NA	NA	NA	NA	NA	NA	NA	NA	NA	NA	NA	NA	NA	NA	NA	2178640	NA	NA	NA	NA	314415	NA	852696	NA	601186	NA	NA	NA	NA	1119770	NA	711807	NA	NA	NA	NA	208157	NA	NA	NA
O94874	4147740	6396760	6436220	3945950	5218420	5444140	3737020	4080880	4189750	2790990	2790990	4042740	2325750	2912310	3996050	2593900	4571660	4904345	4976625	3407265	4045605	4198135	3281080	4315525	4649030	3095175	2435485	3128755	2270595	2491130	3303080	2794750	3.41859e+06	4072580	4432670	3.23211e+06	3656220	4.26427e+06	3.66073e+06	4.6786e+06	3825140	3339430	2.93647e+06	3.56944e+06	1.88649e+06	1.75522e+06	2672210	2.32285e+06	3.46625e+06	4269625	4.19994e+06	3156160	3.5749e+06	4084010	4085525	4219840	3.41673e+06	2.78053e+06	2.77942e+06	2.4067e+06	1970750	2.08886e+06	2264095	2.17095e+06	3452856	3755070	4020882	2987806	3111802	3716958	3664656	4250288	3385434	3009236	2650848	2466560	2152992	2121470	2521368	2291728
O94875	NA	117882	797096	NA	488641	292032	306010	NA	NA	113477	NA	135699	147845	NA	NA	NA	429242	585202	671377	192961	543773	256810	386518	NA	719552	237196	185850	496377	180966	190382	413488	195442	636768	877674	867363	566706	755602	261660	749408	336298	645156	447911	448411	416843	108776	368112	416592	189416	666996	736833	824663	550512	580608	353568	541678	472576	499010	421315	280164	209481	387666	363441	271840	245125	683102	573594	664499	647917	433693	293178	738678	396247	628511	328187	352860	279250	340531	529743	324646	270976
O94880	1793920	2891280	2663530	1962660	2893040	2835540	2312670	3352210	3120380	946222	1494650	1916040	1276800	1493310	1364340	1675110	2953825	3040020	2914450	2010910	2265540	2001400	2210785	2801785	2708015	2269960	953462	1604020	1359713	1050683	1384065	1504540	2455095	2860375	2824050	1.98829e+06	2.08876e+06	2.12707e+06	2468140	2806080	2.09863e+06	1.92448e+06	1.55207e+06	1955760	963802	833614	1282995	1128280	2.5829e+06	2618570	2.757e+06	1.53641e+06	1.69611e+06	1.63444e+06	2.1555e+06	2.44596e+06	1.72579e+06	1766480	1.4871e+06	1.09419e+06	738287	898975	1.27862e+06	1.12087e+06	2.53514e+06	2.88447e+06	2.62591e+06	1592150	1.65518e+06	1.48546e+06	1920374	2344610	1641186	1583925	1.6517e+06	1.56005e+06	1165952	848099	1.09756e+06	1.24519e+06
O94888	9739450	12878500	8221780	5014130	3757830	9207130	9100170	8087930	9415720	2902180	8335070	4596170	7955490	9144850	4798370	2194230	6462515	4590985	7840120	6981530	6740320	7499430	10411930	8847965	12136700	6566335	4518740	8052915	4148590	4836810	6958205	5640940	5750200	6429535	8350095	3061140	3.70767e+06	4.26013e+06	5.03152e+06	5.99139e+06	6.80043e+06	5.56734e+06	3888090	6930400	3267925	2988135	3.85348e+06	3.47711e+06	4696170	5.85188e+06	6.4728e+06	8.0145e+06	4.68378e+06	5328560	5.27831e+06	5478210	5.14131e+06	5.04139e+06	3825420	2.90608e+06	2.9193e+06	3.55663e+06	5.63828e+06	3.02569e+06	3689142	4.31976e+06	4.9276e+06	4254835	5285575	5600885	3503544	3971344	3627546	3951836	4005466	3411350	2.07802e+06	2.08576e+06	2322216	2907758
O94901	1199150	678145	4952120	746525	1303510	1135580	NA	2965250	1609470	3345280	558556	715578	1432990	1176150	NA	1752960	1138153	1195015	3921560	1044920	1389870	1538580	1.12154e+06	1613620	1940930	650325	418792	2172685	754832	563224	1315830	1235915	1.1631e+06	1315270	1.96419e+06	906476	1.14292e+06	1180675	1.06779e+06	1.28956e+06	1.82354e+06	976576	845444	805911	852213	1.11788e+06	862356	525802	1.07912e+06	1152690	1227880	1064573	1.20582e+06	1.14763e+06	697843	1.30084e+06	1.14904e+06	843041	662584	562708	542501	487316	499488	495403	1.02113e+06	1.38954e+06	1.11668e+06	864877	964173	732977	800889	2.00929e+06	1.1899e+06	1.4214e+06	699298	985231	419743	509226	678730	1.01556e+06
O94903	9203360	13168400	12066400	8764260	8192440	9669540	6522940	6697160	18476900	7357950	3995060	5687010	7351990	8477850	4632650	2919800	10742625	7858915	9958730	7940485	7527005	8700020	10676350	9339525	9662455	8192940	5690130	6649075	6913300	5015190	5616025	6552610	7372960	7.17094e+06	7.79067e+06	6385060	7.8474e+06	7599690	9.2626e+06	9.12724e+06	9.56585e+06	8115850	5.58845e+06	7774390	3169790	3.96312e+06	6610240	5510500	8306935	8168980	9.25097e+06	6.72936e+06	6.9683e+06	7363420	8881830	7720735	6411820	6.71604e+06	5736730	4.37166e+06	4.72885e+06	5927830	5887035	4.98357e+06	7647775	8.62445e+06	8.18782e+06	7.64591e+06	7825720	6.31633e+06	9330575	8.80252e+06	5996988	5851742	4723964	4427586	5.05162e+06	4.72031e+06	5136310	4887178
O94905	12383600	15090000	20384600	12269300	17409700	16860200	18730000	18740700	19680000	11620400	10615000	12467600	8520460	7629880	7900970	6482210	11897855	11704100	14582400	13302720	13544950	12502100	17571150	16966200	18379350	10709900	9138360	11807950	5348200	5288090	7692830	7228375	1.0457e+07	1.20338e+07	1.34503e+07	11979170	1.23097e+07	11753710	1.44691e+07	1.73678e+07	1.7127e+07	9001580	9.50205e+06	11515410	5347150	5.10124e+06	6.48377e+06	6.09703e+06	1.04202e+07	1.18903e+07	1.21315e+07	6.65285e+06	9.11257e+06	9869755	9500155	12353495	9474720	7.41732e+06	7.88462e+06	8.11362e+06	5.1541e+06	5.90055e+06	5670640	5487435	9542272	9635942	11222248	7513596	9264756	10168044	9839382	12506084	9418542	6552524	7619132	8178632	5904100	5322514	5033716	5297572
O94906	14640200	11476300	16223100	12890100	14608300	14206000	16586700	17549200	19472300	11628100	8621550	5601660	9642290	11913100	11569700	9454280	9516340	11810900	12355485	9656685	8801620	10589065	14505050	16480400	14259650	10907415	6401035	9885830	6035030	5597520	9146240	7714240	8.57617e+06	9193480	1.04715e+07	8.22992e+06	8.74144e+06	9.47906e+06	1.15244e+07	1.41795e+07	1.25155e+07	8.84128e+06	6621030	8.81316e+06	4.65689e+06	4901790	6726590	5.95788e+06	6.96671e+06	5.90423e+06	8.63543e+06	7354895	7971375	8.56289e+06	9.34303e+06	11785470	8316880	7939320	5882405	5625570	3.51949e+06	3738080	5.18461e+06	4.82998e+06	6035658	6222596	7162648	6957372	6763898	8024410	9087846	10846392	8110236	5071546	4146394	4884702	3510304	3.59684e+06	4813196	3.70166e+06
O94913	3027740	4589230	5844420	4835780	5397660	4908430	2039280	2677720	2010730	1143140	691416	1893360	4959220	5216180	1412770	956359	2350300	1850170	2103690	3032140	3226990	3037410	3422080	3984270	3215270	2475270	1.29526e+06	1598640	1692240	894044	1.02194e+06	2637945	1419646	1689315	2326395	1638645	2176270	2577875	2.01636e+06	2.66028e+06	2.99359e+06	2.05202e+06	1.78497e+06	2.46143e+06	1.19638e+06	783121	1310790	1.11162e+06	1989760	1.76852e+06	2.23078e+06	1747198	1762080	2090055	2078781	2.31021e+06	2.14939e+06	1.60097e+06	1.25399e+06	1.07898e+06	938542	855492	1074413	1057985	1442400	1842110	2.04887e+06	1.55465e+06	1.84805e+06	1.81229e+06	1.90719e+06	2.17624e+06	1.87684e+06	1724512	1.82114e+06	1441004	1.07244e+06	1020488	1.05521e+06	893373
O94915	379864	NA	NA	166296	NA	NA	NA	NA	NA	NA	NA	NA	NA	NA	NA	NA	1787770	386187	113456	NA	NA	385754	NA	88823.1	NA	190933	NA	220040	NA	73645.3	377824	504282	312053	513886	458033	368583	283279	228736	231815	55468.5	224778	383627	63083.7	497911	536940	417089	592805	1.07821e+06	208241	211476	505333	197008	246562	345952	219144	189322	283155	142090	147561	166618	216919	206050	630280	292559	245550	289434	496915	211634	425349	296438	653850	129912	388532	351322	125310	167101	183226	215343	274540	229022
O94916	1031890	NA	NA	NA	NA	NA	NA	NA	NA	NA	NA	NA	NA	NA	NA	NA	1601610	NA	NA	NA	91642.4	142903	1925540	NA	NA	NA	NA	NA	NA	NA	NA	NA	191354	NA	548494	355213	131800	373584	NA	212599	NA	256867	NA	653505	93605.1	NA	NA	NA	243057	NA	507490	417761	NA	498990	663369	NA	NA	NA	172512	72095	204532	NA	NA	NA	252290	175991	635439	327118	128841	NA	136525	153239	365610	NA	148531	196529	377818	306241	NA	NA
O94919	307439	425117	375019	172733	201651	231705	339126	283860	280396	618354	151716	195496	65474.3	369326	149285	122052	501670	659575	648526	211189	215309	545586	293207	590312	636266	306706	196893	180572	133350	362991	92614.1	132274	434876	362861	554974	507094	381762	428826	357486	693756	446893	327472	466072	388213	308049	143589	166251	146510	488385	559347	559486	328047	314145	309182	460747	455228	263332	472412	328078	147899	213577	185904	117074	98090.4	441852	500608	488394	355280	286746	422788	470550	443675	358083	275688	322833	184749	209686	196513	87480	84111.7
O94925	15234700	14515800	12786500	10197400	11912300	12688500	10541700	7142700	10775600	10975400	5679470	7344940	13778200	11562300	4754240	6419230	11728755	12332620	11817865	10300715	10400250	9522560	10991205	10123285	11353750	9443170	5635810	9393770	8025910	9655570	5760300	9223280	8.62449e+06	1.04337e+07	10032310	1.09335e+07	10716540	9.61362e+06	1.00596e+07	1.07864e+07	11265550	9334330	7.9072e+06	10274090	6.15089e+06	6942600	6608440	6959880	8.75484e+06	8.57742e+06	8634785	7.52253e+06	7.71906e+06	8291080	10068320	1.12853e+07	9.90101e+06	7.46248e+06	7849475	5.92813e+06	4472120	5598230	6.0605e+06	6196560	8376936	7583060	8508568	6929726	6691232	7531598	9882608	9501512	8979384	6850882	7446196	6437080	5261974	4.77471e+06	4938432	5224916
O94927	496776	256895	NA	NA	126095	NA	NA	NA	NA	NA	NA	NA	NA	NA	NA	NA	NA	328526	212690	266255	113829	386690	57661.4	182940	NA	NA	206900	517123	NA	NA	72359.4	385672	179164	218934	121500	218892	248350	260479	160050	211024	481146	NA	NA	174760	380665	519192	NA	85598	362897	152060	165429	199910	756261	444700	161454	250154	147575	NA	159656	176827	NA	181572	415870	291588	665130	351740	116844	409245	294097	202558	212266	168020	204422	162048	127942	61756	31795.2	265132	416618	262570
O94966	NA	NA	NA	NA	NA	NA	NA	NA	NA	NA	NA	NA	NA	NA	NA	NA	NA	NA	289928	NA	NA	NA	NA	NA	NA	NA	NA	NA	NA	NA	NA	NA	NA	NA	NA	113163	NA	158031	NA	NA	NA	NA	NA	322506	NA	33274.8	86180.8	22457.7	NA	NA	144193	1365520	NA	106017	NA	NA	105668	NA	NA	113305	NA	92699.9	79215.6	54638.3	NA	NA	170674	92463	123470	142534	NA	131692	73512.9	NA	NA	63694.9	NA	57512.1	62472.8	103284
O94973	2716510	3682880	3958920	2572970	3146960	2165780	785544	2420470	1843520	1400770	955567	2623260	1354290	2173310	436160	266102	1417900	2605600	2484115	1.58757e+06	2025985	1883280	1912135	2498870	2731045	1059914	1129135	1890470	904078	1364895	771581	1799012	1.69686e+06	2.4833e+06	2.57166e+06	1481738	2515040	2227060	1857170	2048510	2.38837e+06	1.56732e+06	1.28057e+06	1388381	858588	831707	695451	393478	1.74743e+06	2.27897e+06	2521120	1884170	1968600	1811392	1411915	2260080	1653110	1.33211e+06	1.44884e+06	1.33106e+06	1.01052e+06	956106	727962	914229	1339158	2544630	2214264	1511176	1.45533e+06	1.50669e+06	1.51911e+06	2093882	1908600	1337022	1.51022e+06	1.41519e+06	788350	1.02466e+06	1007525	909524
O94979	24305200	26887600	26436900	19488000	22765400	21164300	21867500	26251700	28065900	25939300	16305700	21072300	16360500	17578300	15171200	16527600	12998505	17995350	16939850	15507900	18589700	18560350	21435850	21301650	22054000	15404450	10963350	16587000	9600745	8954320	12932200	11922530	14797950	1.76921e+07	1.87464e+07	1.34004e+07	1.53905e+07	1.59325e+07	1.85568e+07	2.14173e+07	2.18684e+07	1.43409e+07	1.38734e+07	16261800	1.01347e+07	9695860	1.18136e+07	1.09447e+07	12793405	16445775	16991775	1.14482e+07	14179300	15120975	17360250	19459925	14277075	11184445	1.1509e+07	9.73095e+06	7349140	7.45726e+06	1.05676e+07	8129310	12287076	14582440	16470400	11944694	14631134	15859780	12526556	16079222	13080560	10399016	10829796	10490108	8808828	8319836	7838650	8744652
O94992	7014220	7722490	1580310	1408000	7255490	3537620	7582400	1427310	1301360	1875840	1343910	1233070	3770340	1288740	1335890	992742	3612430	2.14934e+06	2.2504e+06	1.75534e+06	2130915	1989295	1521720	4345445	2711665	886306	925836	3125365	2310940	2226790	2.33843e+06	982982	1628744	2.18742e+06	2147754	1911502	2119701	2.22429e+06	2058110	2.43303e+06	3.02331e+06	1722890	1371025	2172920	953986	1314665	1574750	1.23178e+06	1.05972e+06	1.17712e+06	1618821	1.44247e+06	1.64205e+06	1.69691e+06	2.08672e+06	2257750	1834685	1.51907e+06	1210799	488377	1.10431e+06	659373	1638484	1.42033e+06	1037512	1397306	1.52282e+06	1769041	1.78094e+06	2.06062e+06	2198694	2200796	1912166	1.34871e+06	1.41044e+06	1.16963e+06	959058	936542	1492822	1279884
O95049	1762690	2297000	2837870	1789570	2365790	1982510	2068930	2628380	2530030	1794520	1299970	1553110	1734860	2139440	1881150	1534260	1833895	2086485	2425235	1291980	1908815	2063430	1708955	2218405	1985825	1463440	1.10588e+06	1865805	1432270	1715005	1700515	2052550	1.63211e+06	1.60137e+06	2.01735e+06	1.26548e+06	1.43124e+06	1555858	1571275	2230635	2.12433e+06	1732210	1.51323e+06	2.21549e+06	1.40179e+06	1.30527e+06	1996820	1660940	1580285	1.95628e+06	2.34102e+06	1451670	1.60137e+06	1877160	1659200	1.89598e+06	1.43647e+06	1640205	1.478e+06	1.27177e+06	1067393	996672	1232888	1542509	1446830	1.90305e+06	2.15698e+06	1.47232e+06	1502655	1.88659e+06	1.4138e+06	1.50798e+06	1.64822e+06	1.62043e+06	1.26888e+06	1.47426e+06	1.13565e+06	981876	1134900	1319224
O95070	NA	NA	250056	NA	NA	185216	NA	NA	NA	NA	34585.8	NA	NA	NA	NA	NA	161534	194389	176247	174787	158930	251406	77873.4	NA	NA	146740	58527.8	60270.4	89649.5	12319.5	65377.5	38561.1	419039	284810	338988	160698	189033	285474	90895	175344	355016	106977	83915.2	78903.5	46110.1	61697.6	77261.1	108268	183571	211097	443764	138477	253055	326896	147718	137860	135509	96414.9	109372	84276.8	108458	87603.8	132930	67106.9	193310	357936	432773	145823	254068	202798	192728	162489	183270	123844	113288	157737	94652.1	105780	47180.5	129066
O95071	NA	1908510	1376160	3964000	1959660	1429750	4527280	3105010	1672440	NA	NA	1364640	1509950	1211630	NA	NA	2004145	1978640	2739915	1633785	2064630	1963235	3030170	1903179	2734305	960159	739246	1.14575e+06	812412	589707	2001660	1950140	1497935	1.54334e+06	1585537	1.30048e+06	962905	2.05e+06	2001769	847488	3.26435e+06	1.61834e+06	1.70603e+06	1455920	1025859	1199487	1.47212e+06	1.23694e+06	1.30908e+06	1.78934e+06	1.16646e+06	1403727	1705693	1786412	1.74292e+06	2.1301e+06	1.80492e+06	1.02513e+06	1255855	640468	1.17406e+06	895281	1283434	1.26338e+06	1.52963e+06	1.01522e+06	1.61951e+06	1390721	1314962	1820885	1.40324e+06	1.4761e+06	1.49343e+06	1.03455e+06	1.15088e+06	1.04429e+06	1.146e+06	1.07424e+06	995340	1.03024e+06
O95084	NA	NA	NA	NA	NA	NA	NA	NA	NA	NA	NA	NA	NA	NA	NA	NA	NA	NA	NA	NA	NA	NA	NA	NA	NA	NA	NA	NA	NA	NA	NA	NA	NA	NA	NA	NA	NA	NA	NA	NA	NA	NA	NA	NA	NA	NA	NA	NA	NA	NA	NA	NA	NA	NA	NA	NA	NA	NA	NA	NA	NA	NA	NA	NA	NA	NA	NA	215096	NA	NA	NA	NA	NA	NA	NA	NA	NA	NA	NA	NA
O95104	3475000	3313460	5363330	6223450	3786210	3368590	2577490	4844610	4098710	2965950	2167950	2409380	1834880	1936720	NA	1145790	2955405	3190120	3872470	2362560	1783677	1820835	3324295	3220465	3795575	2570290	1786300	2076545	2110405	1148605	1399930	1814565	2.17961e+06	2987410	3.86237e+06	3420425	2628310	2512541	3542755	3049109	2.78819e+06	2.22753e+06	2111140	2.51028e+06	861368	1092095	1429551	1177155	2.59259e+06	3.70861e+06	4.77268e+06	2.28794e+06	2.54256e+06	3.3977e+06	2.3316e+06	2.4493e+06	2.35439e+06	2.42409e+06	2.3978e+06	2056605	1267490	692821	1.45121e+06	1.20481e+06	2.36703e+06	3.07829e+06	4429870	2.48581e+06	2.75317e+06	3.4041e+06	2318870	2.20195e+06	2485269	1951844	2214320	2476590	880021	1.04577e+06	1.25936e+06	1.17989e+06
O95139	3798790	2789190	5711460	1443460	3242000	1826470	NA	NA	7511750	4555960	NA	1529130	2998470	3321480	1508760	3404450	4068800	3766980	5139350	2998570	4195650	5493060	4668830	4436770	3915785	3509265	2223530	4020795	3121395	2572495	2609350	2614705	2811492	4022830	4428960	3120638	4.27059e+06	5.53503e+06	4470870	4.7512e+06	5.64004e+06	2326500	2038013	2.22749e+06	2364595	1763970	2.53617e+06	3.03887e+06	2325070	3.74526e+06	5.50756e+06	2.84359e+06	3943990	3.34465e+06	4875355	4889740	4.4931e+06	2959855	2.38361e+06	2845175	2820410	2157120	3435395	2204815	4202510	3988260	5224180	2.93784e+06	4328500	5.42882e+06	3123350	3.57613e+06	3.26794e+06	3073675	3.0296e+06	2678305	2362605	2859185	3.45572e+06	3.26339e+06
O95140	429168	510647	1848980	776611	1755150	1228580	1132640	825342	502071	282446	NA	690341	756325	1001210	NA	NA	1.11007e+06	1461636	1420525	590170	976484	972027	947186	1899065	1005925	751356	611356	877006	885250	652420	762085	891734	1.01345e+06	1.35138e+06	1.26961e+06	806039	906576	914007	1085248	1161800	1272602	834268	751273	905000	415648	376560	503826	616913	841312	1.36201e+06	807433	955369	1356125	1.06545e+06	890092	1.25297e+06	733316	812595	687693	449840	355636	342112	505271	518121	861638	824671	952028	807488	932034	990774	769338	1.08157e+06	1.0163e+06	574558	658850	640050	451005	443665	451318	498364
O95147	NA	NA	NA	NA	NA	NA	NA	NA	NA	NA	NA	NA	NA	NA	NA	NA	NA	302332	NA	NA	NA	NA	NA	501656	NA	NA	NA	NA	55217.3	NA	NA	NA	NA	NA	662192	NA	NA	342119	NA	NA	NA	NA	NA	156027	148005	NA	NA	78695.9	NA	251648	204594	NA	97892.1	74654.9	NA	342800	284636	NA	109220	NA	NA	NA	NA	36874.6	114201	298185	208948	NA	NA	303880	NA	NA	291537	NA	NA	165314	78543.7	46437.9	NA	83052.1
O95149	NA	NA	NA	NA	NA	NA	NA	NA	NA	NA	NA	NA	NA	NA	NA	NA	NA	NA	NA	NA	NA	NA	NA	NA	NA	NA	NA	NA	NA	NA	NA	NA	NA	NA	NA	NA	NA	NA	NA	853382	NA	NA	NA	NA	NA	NA	NA	NA	NA	NA	NA	NA	NA	NA	NA	NA	NA	NA	NA	695758	NA	NA	NA	NA	NA	NA	NA	NA	NA	NA	598936	NA	NA	NA	NA	159938	NA	NA	NA	NA
O95154	1310340	540222	1670220	1662230	1622480	1179140	315713	222087	506685	2227790	269572	300645	NA	1082810	1120260	167749	809202	1.00575e+06	1042577	708632	1157290	1.00904e+06	1.29562e+06	1090985	914472	1.00038e+06	284000	1078740	602044	495180	738808	821872	922218	1.00853e+06	1.24508e+06	915595	1113700	1229580	731296	702873	658489	1.32185e+06	860219	1.03677e+06	589610	786379	673959	751073	786759	854834	916930	960958	963003	1.13682e+06	921836	1.10152e+06	1.22887e+06	729610	612139	584094	575914	546267	701454	622323	737242	788188	944948	755096	906028	976621	799828	969712	956288	583392	519259	518424	591968	594178	676675	572856
O95155	1976440	374065	3032230	302131	1404630	2622560	NA	NA	NA	NA	NA	NA	272588	251477	1529260	NA	1.34543e+06	421277	703067	371156	459777	983517	2412870	1022225	2495590	1162460	373744	699691	293182	602216	927592	584257	1378694	565834	1693750	919455	641408	1002318	1266288	1.38647e+06	2125240	1059610	359199	1.02623e+06	192543	408412	528815	574465	1.18691e+06	1187820	1817588	876126	596736	1.66114e+06	1255200	814514	713358	869310	406095	923784	252684	209163	451330	522285	999618	750371	1.23059e+06	763283	382929	650766	964160	595196	1057601	608358	591464	441402	304275	355056	419954	483285
O95163	2848610	5206430	5181680	3579980	5360870	4844070	2769650	5757370	7756240	960730	869161	2863910	3132230	4076070	1148600	4245910	3001310	3516540	4204525	2579110	3696190	3127425	3276630	20753150	4690950	2913720	1749910	3820785	2647165	3068535	1.15114e+06	2735845	2.178e+06	2.67989e+06	2.92766e+06	2649945	2.13238e+06	2.00989e+06	2.41571e+06	3.14176e+06	3.45836e+06	2.60627e+06	2.66138e+06	3355880	1.56485e+06	1.42349e+06	2.18258e+06	1.89144e+06	2834920	3.04855e+06	3.79857e+06	1.46836e+06	1781593	1.89523e+06	2.24502e+06	2.82942e+06	2149149	2663290	2602590	2.05334e+06	1844870	1.85945e+06	1763531	1.83389e+06	2584386	3117828	3110360	1.57386e+06	1.59932e+06	2.00654e+06	2.18434e+06	2.63853e+06	2.87343e+06	2295850	2419210	2368690	1.66148e+06	1.51567e+06	1.50835e+06	1.8236e+06
O95164	70076.7	NA	NA	161279	NA	NA	NA	NA	NA	NA	NA	NA	NA	154134	NA	NA	186623	203823	1025890	155448	168532	175272	NA	NA	NA	65583.9	NA	NA	133611	192155	NA	NA	190484	214497	240704	183994	208210	130498	155826	186061	192945	162456	711402	212196	76940.8	226620	101614	63285.3	249771	185204	515508	207349	228907	270307	180322	200295	212092	179682	528503	104281	211836	179141	208272	233543	420095	232898	616127	273521	124881	295207	191056	284441	247104	173971	197304	355626	196575	180738	73035.6	279395
O95167	NA	NA	3737320	1491290	1254860	3358400	NA	985311	7529360	NA	2446380	5528170	NA	NA	NA	NA	3260950	NA	3886170	2525040	4224930	4636730	1.4762e+06	2098360	4616775	NA	330216	1.37599e+06	466455	560014	1266363	NA	500987	2716480	3202030	2491960	4511970	4766570	1573425	2071725	3981575	1628444	2765670	3178235	1306828	1732925	1751490	334455	2632860	3933630	4111190	3017315	3754445	4376695	2240335	3169140	3425395	944131	1.43652e+06	1840370	1179210	1317940	1718320	661697	2201530	3835910	4109295	3695135	4528810	4422015	1977420	3.54706e+06	3805370	1126893	2059220	1971125	1916630	2083505	2177035	1130890
O95168	4435170	5367440	5406800	3739260	4725780	4718530	4597210	5415540	5761890	3487700	2334860	3891620	3336550	3721600	4142140	3723230	2774060	3190050	3306815	1950320	2.40495e+06	2531735	4392705	4601530	4368100	3202375	2277300	3455035	1993485	1910625	3339610	3510405	1.39186e+06	1546308	1658365	1324985	1155300	1387885	3.35825e+06	3936630	4.07533e+06	2296180	2.25193e+06	2.85818e+06	1.33742e+06	1362245	2.38744e+06	2362640	1.28186e+06	1.31159e+06	1.55437e+06	1383790	1280615	1537065	1.901e+06	2127340	1784141	1.87734e+06	1.92319e+06	1.55125e+06	1.03491e+06	1.12322e+06	1.51871e+06	1.4741e+06	1.35328e+06	1.4393e+06	1.6253e+06	1499395	1483170	1719970	1.39938e+06	1.55353e+06	1475689	1.51016e+06	1.65284e+06	1.61503e+06	1360058	1.05052e+06	1.35983e+06	1704610
O95169	6707600	7395360	6956430	4707170	4675940	2107810	9450540	10563200	9579210	10016600	4554510	5422270	4868280	5437250	NA	4769700	5065810	5344955	5934350	4964790	5030615	5431350	1380540	6083700	4997655	7291785	3297110	4328215	3952545	2937860	1354325	4241470	4.4799e+06	4601470	4681970	3.08809e+06	4.404e+06	4.6372e+06	4.30696e+06	2.68457e+06	3.96152e+06	4.66856e+06	3.4308e+06	3543120	2774890	2.82414e+06	2.88373e+06	3.60955e+06	5328100	5640335	5246015	4.63557e+06	4.3251e+06	4439660	3.19884e+06	3.45562e+06	2.71186e+06	4.19183e+06	3.77859e+06	2423900	3079235	3696090	2.05219e+06	3524488	5328455	5591465	5614125	3.61845e+06	3350226	3.41623e+06	3.49136e+06	3.58089e+06	2.74678e+06	4.35471e+06	3.37658e+06	2.91906e+06	3975310	3025265	1.56328e+06	3.54735e+06
O95182	3870830	8146310	8637190	5588020	7238380	6187910	6394530	8073170	8552750	4746840	4079770	5765200	5407870	5354350	6273090	4499810	4696940	4070095	5520575	4598900	5030460	5364160	4768750	7284340	7090035	5423285	3743365	4787745	3533170	3943255	4460350	4738720	4421725	4671025	4919410	3.95929e+06	4740290	3.92801e+06	4.67944e+06	6.01663e+06	6.62556e+06	4.3914e+06	3.95418e+06	4791460	2413895	2736925	4.40107e+06	3.61965e+06	4.72083e+06	3.66217e+06	3.50317e+06	3091240	3.12764e+06	3.80325e+06	4553705	5112535	4.33769e+06	3992040	3686915	3314610	3384720	2.87884e+06	3.65138e+06	3593355	5.78245e+06	5.33729e+06	5.52091e+06	3254468	3.32196e+06	2.92932e+06	3874552	4924358	4102114	3334534	3441962	3497590	3.62419e+06	3.18409e+06	2992956	2978526
O95197	10476000	11206700	12747400	8532250	11407900	11103300	21580200	23982700	26203400	9086130	7702320	8413860	4541990	7236170	17255600	7175830	11579700	6563660	5.62969e+06	9498440	10617800	5.49455e+06	10278545	10040875	10017805	7928270	6868560	7622215	6476620	5190970	7012800	5578195	5.00268e+06	6.32875e+06	5.41564e+06	4077703	5.49306e+06	5.71295e+06	9120135	10443800	7787505	7372890	4.43472e+06	7581380	5357860	4955550	7093375	5191905	5.88491e+06	6.90643e+06	6.74114e+06	4.09479e+06	4724530	4660281	5.76542e+06	8787765	4.44494e+06	4673545	3.31506e+06	2.84197e+06	3420500	4.41745e+06	6428460	2340980	5020067	6.13274e+06	6.1557e+06	4198413	5.2545e+06	4.52623e+06	8443305	7.52702e+06	6792690	3.42877e+06	3.69579e+06	3.92328e+06	7138790	4639080	7024415	5763595
O95202	10874200	8840720	10246300	6921410	7199620	10594500	7621070	8733410	12628700	11587900	5430260	5945710	5767940	6296230	5041690	8842480	10103315	9861905	8635355	6017155	8502860	8582895	7666425	9795340	10884150	7588580	4411915	6776435	4311650	4817460	5955295	5388195	6.71667e+06	8.17277e+06	8.77138e+06	6.92154e+06	8.27182e+06	8.47644e+06	10078090	1.04158e+07	11017120	6.00458e+06	6.02768e+06	6.97231e+06	3842250	3868510	5.58986e+06	4526680	7.48974e+06	7206590	8421180	6.00024e+06	7.81628e+06	8156485	8.83519e+06	9.88639e+06	6935780	5586440	5948930	4165160	3.86201e+06	3.69021e+06	4807170	3.94209e+06	6837898	7479502	8126980	6005512	6380348	7287206	7298256	8423898	8442274	5426324	5270706	4981196	4241832	4144706	3439926	4214310
O95208	724519	842535	2139160	275922	1378990	1400700	258652	1410490	1754240	NA	391155	842894	220502	995304	733787	NA	1031000	1920920	1677590	1508060	1404345	1263825	724662	1502605	1493250	815910	568858	1385270	1039960	789295	743967	769190	812250	1079492	1.22914e+06	1541320	1262793	1191075	968786	1528955	1646665	1003622	1.0531e+06	1203570	420070	513410	1023419	472723	1458650	1706740	1751620	1162382	1356505	1553625	787751	1740005	1269375	818629	1109405	1148675	623042	1083390	869338	731152	1523510	1863620	1887710	1343560	1.18593e+06	1399670	1.03854e+06	1.40322e+06	1555320	1023938	1112401	1299965	721288	835188	675324	1.06864e+06
O95210	NA	156355	NA	NA	NA	NA	NA	NA	NA	NA	NA	NA	NA	NA	NA	NA	NA	105000	225325	NA	NA	257233	NA	NA	NA	NA	NA	72610	NA	293999	NA	NA	749658	175255	193714	NA	83982.1	73885	NA	NA	149064	2632340	70908.6	NA	NA	NA	NA	NA	79530.3	324796	271403	352771	44487.9	181457	NA	3937910	228768	73503.2	90369.9	123986	92194.4	135155	NA	NA	411105	155855	615767	107848	124582	293350	934758	64342.1	304965	485577	104761	94295.4	188387	60643.9	62900.9	NA
O95218	3794880	5303850	14059200	3014220	4009110	9261420	2171670	3375140	40126700	2375200	4749580	9116440	3553200	7629710	2862970	7443300	3428075	8624475	9766510	3801150	7487705	7696965	3222105	6625180	9999430	3476795	2628415	7175820	4360610	4265750	2478270	4932355	5783830	5.32375e+06	7.61755e+06	4.3445e+06	6.21856e+06	6.60679e+06	3371590	8.91256e+06	8.05817e+06	4400490	4878440	6530400	4.02589e+06	3343520	4109930	2.75272e+06	5.32706e+06	7290790	8.06259e+06	4.60337e+06	5151540	5220170	3813680	6836545	5.97654e+06	3.26957e+06	4337000	4860315	3.76797e+06	3434200	3676095	3437385	2.86233e+06	5.53101e+06	8383105	4.35398e+06	5040760	5648550	3753220	6379022	5473326	3.60159e+06	2.91744e+06	4502314	3676445	2.52305e+06	3284482	3481818
O95219	2110450	2338600	2080090	1565080	1766070	1744520	1613550	2220990	1890420	1538050	974135	1062310	1368960	1394470	1180510	1113170	2077385	2273775	1973040	1511985	1585765	1599130	2079355	1771795	1424985	1444085	835260	899280	844410	753942	1233114	999173	1.62445e+06	1860640	1.94898e+06	1.47271e+06	1.63449e+06	1.64802e+06	1587880	1698380	1.33564e+06	1.05682e+06	1.08693e+06	1166060	590968	700234	968140	737149	1.57987e+06	1.76723e+06	1831665	1493705	1747810	1696470	1390015	1489270	1.14477e+06	986100	886346	581687	592859	645715	775392	615110	1.88037e+06	2.12679e+06	2.18668e+06	1.47057e+06	1798280	1.90537e+06	1337512	1362983	1.28225e+06	1.08086e+06	951085	864597	729291	674793	659263	847317
O95232	5853770	6421320	7199220	4457960	4842360	6427310	5065380	6712030	13944600	4491700	3430830	4952380	5193490	4644290	8366260	2526780	4690950	5799895	6216925	4021355	4483720	5220340	4774945	6172955	8103540	4756620	3613875	5290625	3959615	3519255	4183285	3940020	4188460	4939090	5314550	2852768	3443549	3.40573e+06	4705120	5645500	1.38575e+07	4294720	4612930	8395400	3.25286e+06	3.21022e+06	3.56338e+06	5.1912e+06	3.45301e+06	4.24039e+06	4.49526e+06	3.03794e+06	3725540	3.44422e+06	3.62875e+06	4.74652e+06	4.14806e+06	6.2693e+06	3.59334e+06	4.14884e+06	2.4699e+06	2.26501e+06	2.75192e+06	2.85616e+06	3.35364e+06	3.96889e+06	4366691	2.85939e+06	3.12124e+06	3.26199e+06	2993762	3963462	3591924	2.89433e+06	3.03707e+06	3.24028e+06	1.95698e+06	2.00608e+06	3754714	2.81627e+06
O95235	716513	821826	3459950	669235	2000070	553893	357210	641084	1284340	402390	506520	300182	1110140	937638	410304	406949	770808	757959	1394569	737022	1.06111e+06	1612648	952684	1.00287e+06	1.44229e+06	480622	264918	788552	745120	802502	428078	438247	530433	666655	977226	555210	1006813	618401	660013	1.18868e+06	1.48343e+06	576870	603737	790878	755855	526181	473857	355937	1.25882e+06	636321	1.45619e+06	637886	1.14055e+06	1039172	683077	736771	1.30035e+06	627873	907475	979682	650285	892610	425818	392720	1.13528e+06	1.1809e+06	1999002	869105	918831	922428	651951	644564	1.28791e+06	774580	1.03396e+06	1.01362e+06	808411	532345	605716	482644
O95239	3676560	10733000	4330470	2962530	9651700	4962280	3901930	6125950	4662130	3075010	2503270	3212240	2937130	2530900	1157760	2195210	2654560	6422475	4191765	2193710	5354270	3007525	3811915	6614905	3616000	2484660	2858430	3268840	1597970	1573870	2289360	1743695	2.04064e+06	4776890	3064500	2.5922e+06	4.61699e+06	3.47356e+06	3.06819e+06	5.51065e+06	3.83383e+06	2351430	4.45027e+06	2731800	1131841	1.23957e+06	1.8809e+06	2.01643e+06	2.7935e+06	3652595	3739665	2213680	3750190	2847940	2308350	4183975	2.28434e+06	1908255	3421890	1803720	1.64111e+06	1.46246e+06	1.51862e+06	1550255	2465118	3242410	3433466	2179916	2535590	2.68636e+06	2323018	3016906	2727058	2005704	2478330	2248430	1.59572e+06	1.29223e+06	1.34814e+06	1.57685e+06
O95249	3085550	5473630	4937530	5315310	6958870	5156390	NA	6919010	8030910	2726390	2394500	3089130	2158240	3314970	2439750	1857010	3747800	3858270	4836715	3126195	2689095	3446245	3137020	4277575	5355335	2960945	1599440	4614615	2006200	1.33703e+06	2113710	2832910	2.63182e+06	3.66032e+06	4.21037e+06	3336900	3.97207e+06	3.7133e+06	3.37994e+06	5644460	6.14853e+06	2713560	2.03324e+06	5.88156e+06	1410890	1.71335e+06	3.21349e+06	3057510	2.76107e+06	2.95105e+06	3672600	2.29446e+06	3626930	2914187	2883155	4.29786e+06	4.51521e+06	3.05122e+06	2.35359e+06	2430255	1.21657e+06	1514568	1.80417e+06	2.78062e+06	2.50247e+06	3310420	3.39322e+06	2808398	3120012	3578024	3039384	4122754	3673894	2.63886e+06	2501050	2.42119e+06	1.65095e+06	1.52911e+06	2.1853e+06	2.271e+06
O95251	1269570	1946610	2499270	1287430	1416050	1668440	1974730	1458740	3138240	1321310	705609	970175	312557	197314	282559	407943	1323040	1625310	2505270	634912	763609	700476	1500440	1585820	1581685	938800	576517	713412	434001	267584	534163	465185	1270965	1.42282e+06	1.69735e+06	638460	841703	721991	1208400	974364	346874	819550	662920	773854	304050	273294	428724	357274	859540	1138616	1275305	593674	557737	864066	915350	614420	504651	420974	528743	397311	181551	179985	295577	364712	823502	970456	917722	441321	797370	703148	1112010	791757	542355	477940	504557	599953	324554	352462	289203	354798
O95292	58710500	70491500	74604400	33042700	59552000	67138200	48090300	66599900	70117000	39509900	23414100	27308000	41717200	47205600	39191700	33871900	36100450	41955350	43954450	25234200	31048400	37150450	45829250	53273150	56372500	37150100	27471200	32518550	20859200	20680200	32047600	27680050	27881800	3.17049e+07	33527600	2.27895e+07	2.98391e+07	3.70189e+07	2.92216e+07	3.36931e+07	41463000	24823000	22482200	31174200	15564640	1.61253e+07	1.80046e+07	2.0188e+07	26589650	28053550	31302750	12959195	17244535	2.5076e+07	2.75929e+07	3.40108e+07	25124765	21953105	22560250	22162900	14600435	1.81314e+07	1.64757e+07	18380525	26771800	30193640	33917120	16146106	22243165	2.48397e+07	22086474	29308710	23342126	20717220	21242440	20764000	15437470	15578880	13421850	17510300
O95295	2310910	3015980	3207530	1020270	1749770	3142580	2101170	2955810	4224880	1498060	1602390	1897480	849506	NA	1245750	1119160	5668152	1.42015e+06	1961274	1580815	1999245	2875125	1048065	2821240	3222120	1886965	1237540	2735685	804038	1329710	12586735	1619485	1802435	2801375	3610065	2084815	2404075	2984165	3683320	3.28107e+06	2.33407e+06	1.88001e+06	1947290	2.8257e+06	829525	1253595	1.7889e+06	1642430	1.61559e+06	2079830	2.66809e+06	2122265	3062760	3127475	1976880	3.04532e+06	2292405	886591	1.10486e+06	1.15913e+06	1219505	1651805	1.33611e+06	1.37755e+06	1.58454e+06	2.18684e+06	2.49717e+06	2.14981e+06	2.3024e+06	2.61519e+06	2073020	3127155	2320325	1.56573e+06	875436	909642	1580225	1210070	1.46747e+06	1.03949e+06
O95297	NA	642694	974342	NA	358705	NA	NA	760182	590296	NA	NA	291181	NA	NA	NA	NA	432576	309117	669761	362986	621447	542392	382726	484420	316218	314797	168009	427685	569061	273815	NA	109234	557550	442810	532753	280013	308089	598211	441777	370980	574214	443073	374851	497554	320758	315714	114069	165693	370804	461638	631157	452476	410748	518377	352161	431321	304500	410127	484357	457159	398708	205776	NA	168924	429430	473701	758136	358807	376558	509653	352889	431602	447659	291991	471148	636134	482178	88986.4	129076	177656
O95298	4963030	6500660	6552570	4043720	4884490	5665840	5122960	7393320	8659410	5341530	3735130	4423930	3179360	3582440	NA	2914270	5029030	4997920	5969750	3824620	4922740	4458370	4851285	5224275	6783855	4344280	2961580	3558385	2860140	2870710	3481355	2236930	4876390	4238790	6346770	3329180	4560770	5233680	4283505	4813940	5018810	3768580	3385295	4134035	2893610	2438900	3020760	2060865	4754910	1176240	5810190	4132880	4662050	4937930	3549050	3663135	3358155	3616260	3388460	2533775	2336440	2140090	2148465	2272265	4287020	6359670	5585290	3214025	3835975	4031525	3595030	4367975	3300910	2611575	2432090	2297905	2132720	2093400	2459860	2586135
O95299	7066320	6098370	8015190	5669930	5730470	6563440	3719320	7957300	9897840	5369480	4699090	4845340	5898410	3516230	5561070	5503100	4195620	4380585	5806560	5164710	4617560	5129780	6274415	6649765	7165040	5818575	3394585	4618885	2499140	2439545	3083485	3873115	2936520	3.51327e+06	4810130	3.50508e+06	3.92447e+06	4.55111e+06	5589910	6.25791e+06	7.15647e+06	3985710	3.54504e+06	3.98654e+06	2252400	1.93891e+06	2.70961e+06	2.83754e+06	3.49077e+06	4005885	4645590	2709285	2.89606e+06	3.27976e+06	4623800	4596005	4035930	4095345	3.52363e+06	2.59413e+06	1.88976e+06	2010069	2225015	2413075	2526330	3.06225e+06	3541435	1800991	2446146	2449968	4252626	4873102	4317014	3564158	2938600	2977172	1.47489e+06	1.35943e+06	1.6097e+06	2204284
O95302	6043880	8276540	7726600	5077310	4622930	6931260	6462350	7770970	9391020	4894560	4479910	4335880	3596820	4848410	1381140	1179050	3135631	3607594	3873735	4397525	4985955	5230215	4871360	6450155	5764065	3715600	2608680	4466225	4028770	1734624	3601320	2438210	4903955	3.74589e+06	4.99187e+06	3.32662e+06	3.32401e+06	3.82348e+06	4.37451e+06	5.33962e+06	5.68472e+06	3.84246e+06	2930260	4.01621e+06	2650415	2123455	1.95367e+06	2487970	3.99404e+06	3.80502e+06	4548730	3.32069e+06	3.5455e+06	4.15219e+06	4.13356e+06	4.53936e+06	3715390	2.80532e+06	2.50816e+06	2.41856e+06	1.91984e+06	1.54408e+06	2.01832e+06	1961971	3.87445e+06	3919864	3.70194e+06	3062936	3.53657e+06	3409651	4.53771e+06	4.13949e+06	3658054	2.33063e+06	1.96284e+06	2.37544e+06	1.78287e+06	1.51428e+06	1.96578e+06	1.64201e+06
O95319	NA	NA	NA	NA	NA	NA	NA	NA	NA	NA	NA	NA	NA	NA	NA	NA	NA	NA	371223	NA	230343	330894	NA	NA	173120	NA	NA	153299	NA	NA	NA	NA	NA	239321	387366	NA	NA	421332	NA	NA	230724	NA	184806	182861	NA	NA	NA	NA	NA	182765	359601	247383	NA	396367	NA	361910	202373	NA	171696	155321	149008	NA	NA	NA	222700	332525	408686	221510	235863	438914	366834	279301	212614	58635	79126.7	155556	NA	140906	NA	NA
O95336	24020100	24299500	32298800	21775000	23018500	21904600	22062400	24858500	29811500	19803000	11766100	29202500	13281300	16659400	16394500	18116200	16055695	14463300	19400800	14039300	14290255	16427100	19829500	19637850	22258950	16273400	10508180	17981450	10532450	10311075	15540450	13564900	1.70451e+07	1.94901e+07	2.2052e+07	9930130	1.30857e+07	15143240	1.62425e+07	16799270	1.92566e+07	1.29137e+07	1.16291e+07	14848890	8372050	1.02076e+07	12197900	1.0184e+07	1.2413e+07	1.40276e+07	16458075	1.3124e+07	1.47345e+07	1.49721e+07	1.38003e+07	1.61612e+07	13914000	1.03177e+07	9582365	8.43529e+06	7.21375e+06	1.03559e+07	8.84148e+06	7.79958e+06	10391270	1.25746e+07	15260345	1.04815e+07	1.213e+07	15221534	13841620	15748780	14226420	9723458	8556944	9001198	6.11622e+06	5.83803e+06	10216914	8128952
O95340	7046050	10509200	10049900	7666340	9813350	9628830	8598340	10174600	10766100	7884400	6784460	6642060	6846520	9000360	8957410	8749040	7738215	8647665	7640780	6426190	7325965	7134155	9909170	10056330	8748605	7396920	4883545	7279130	4420720	6492230	7360860	7213245	6.74008e+06	7.70684e+06	8414570	4651900	5.1478e+06	6.60129e+06	7.05571e+06	8.25368e+06	8.72963e+06	5984050	4493540	6264450	4.21373e+06	4173530	5.67199e+06	4.68628e+06	6.60151e+06	6.30449e+06	6665455	5227560	5.54131e+06	6179800	6.47266e+06	7591460	5.78099e+06	6.10427e+06	4561310	3986970	3.71829e+06	5.90084e+06	5593580	4403550	5813794	6622854	5881234	3977424	4321612	5163684	5420716	6279814	5214196	4439962	4481392	4767528	4241460	3.64776e+06	3045811	5244626
O95347	7192750	12530400	13913100	5452940	7081400	9044110	8256000	10113200	13240700	7436850	6161750	8858680	6107890	6285750	9947280	6425360	6621510	9435950	10758050	6630875	8108810	9380795	6952930	8910050	9758980	6012350	5746380	8035850	4127685	3542270	5020210	5697680	6.01714e+06	8.40034e+06	7.98253e+06	6229040	8119440	9.12436e+06	5589910	7.77682e+06	9.9679e+06	4753950	5.75976e+06	7599780	3201830	3581790	4.49966e+06	4476880	5947150	7867980	8.66984e+06	5.84906e+06	7693035	8.2826e+06	5338655	7.13815e+06	6.5671e+06	5060660	6.23429e+06	5.70333e+06	3471690	3.72941e+06	3.96817e+06	4.09686e+06	6039966	7375912	8502262	5458426	7248598	7963388	4878640	7253440	6845266	4767296	5133150	5334126	3843546	3702400	3336134	4866544
O95352	655452	NA	329276	724663	876135	219339	NA	NA	566759	NA	NA	NA	128050	407648	NA	528816	339818	1170290	755752	461959	628152	1.10521e+06	344085	900268	188246	339619	364714	333639	278458	211083	103505	371052	398468	1210070	721956	406390	627428	855690	482511	581471	547566	436010	439841	376174	213772	240557	209525	496586	590698	1131480	744948	517610	893498	832606	415338	1027557	768377	334670	415590	410061	271528	346366	302207	300740	625210	639990	772087	1.3174e+06	1214115	1828580	662922	884335	616984	333634	333470	318724	299216	282058	312282	259890
O95359	1912180	3450430	4753680	1875400	3284330	3888790	4883050	6352140	4857460	1011520	2333820	3310140	2957310	2742820	2304370	2257460	1865300	2552670	3297525	1939745	2270755	2294595	2531070	3185690	3971525	2474965	1899450	2492175	2239815	1985435	2162725	2292070	2.3503e+06	2794540	3239490	2.09936e+06	2.32393e+06	2.60729e+06	2.6685e+06	2.67005e+06	3022780	2.35643e+06	2.12071e+06	2.38074e+06	1.4879e+06	1.63125e+06	2023630	1.63436e+06	2195180	2.56838e+06	2.59814e+06	1941785	2.13997e+06	2.57435e+06	2221600	2.47396e+06	2.20967e+06	1.79979e+06	1.83707e+06	1476055	1297644	1.31087e+06	1.50515e+06	1.53456e+06	2039966	2414708	2734680	2366284	2017032	2376680	1915166	2348114	2166306	1673724	1778042	1827098	1398964	1402792	1.32911e+06	1384716
O95361	1889620	2521610	2317450	1546870	1703040	1531790	1188960	1789180	2087210	4487590	714339	1179730	1375850	2097250	1270220	1280400	2711480	1982015	2427110	1451425	1771330	1941550	2186330	2392890	1865735	1.13671e+06	846177	1481050	1449620	1228455	966597	1318920	2.12874e+06	1820630	2.13604e+06	1.1457e+06	1.44273e+06	1354488	1.36416e+06	1.58681e+06	2.04564e+06	1254100	1.27455e+06	1659310	803001	980356	1143948	1.07547e+06	1496335	1.74653e+06	2.18528e+06	1.00124e+06	1.48801e+06	1.68448e+06	1172120	1646512	1417385	1.31319e+06	1.39555e+06	983270	1.03145e+06	784240	858688	906381	1413392	1820442	1857050	1.29759e+06	1480126	1.67154e+06	1.16609e+06	1.48303e+06	1.48676e+06	1.11027e+06	1077301	1076855	926325	869683	551921	951160
O95363	NA	NA	NA	NA	NA	NA	NA	NA	NA	NA	NA	NA	NA	NA	NA	NA	NA	NA	NA	NA	NA	NA	NA	NA	NA	NA	NA	NA	NA	NA	NA	NA	NA	1887670	NA	NA	NA	NA	2392700	NA	NA	NA	NA	NA	NA	NA	NA	NA	NA	NA	NA	NA	NA	NA	NA	NA	NA	NA	NA	NA	NA	NA	NA	NA	NA	NA	NA	NA	NA	NA	NA	NA	NA	NA	NA	1710350	NA	NA	NA	NA
O95372	3102090	6953290	10983100	5847930	7882710	4544630	NA	5106830	7006070	10684000	4806880	6021420	4875260	4237350	8529030	7744560	4331125	4902740	7331425	2409490	1971832	3173995	5013810	6699995	9027030	4520550	4244725	5959910	4513670	3846510	4947275	4626425	2869260	5693590	7471840	3106923	6509330	3886394	6126975	6387445	6202525	3831018	4.74091e+06	5.4362e+06	3.26579e+06	3.31615e+06	3313205	3679945	1.86094e+06	4.14052e+06	5218435	3498185	3178455	6498290	6319645	3.3057e+06	3286060	3.43713e+06	3.86283e+06	2.69163e+06	1.04506e+06	882877	3317730	3.48627e+06	2292630	5.30446e+06	6.245e+06	3911545	4774985	6662560	3.7722e+06	4590446	3243310	3.16215e+06	2.22438e+06	3778235	2003908	1.49988e+06	3961870	1.80039e+06
O95373	20329300	25004300	27101000	17570700	20287000	23653800	22639900	24532000	30110000	26070700	13391000	17284700	19267300	16285000	15869900	16309200	13188670	15137705	16373000	12851290	15024000	14074485	22510700	22882300	20744950	16186400	12912400	16361850	10066850	10289190	17506000	17811700	10522640	12167140	1.22486e+07	8.8647e+06	10125130	10466920	15467460	1.8833e+07	15985440	12190730	1.20997e+07	1.26727e+07	6.90989e+06	7.6618e+06	1.0845e+07	1.10537e+07	8536405	9.46783e+06	9887025	1.0548e+07	10523265	1.19965e+07	13254775	19111975	13064030	10390245	1.01871e+07	7.53963e+06	4.90909e+06	4613329	9683260	9798980	7.29873e+06	8845282	9161152	8694860	8091824	9398332	12530262	14397926	12141648	10068496	9061382	7386632	5.24192e+06	4.4426e+06	7654188	7402664
O95376	NA	NA	859929	736415	882322	858153	NA	NA	645590	NA	NA	NA	NA	NA	NA	NA	837551	970453	937702	866800	978447	1003930	746433	1060920	839958	178628	NA	815480	560934	NA	699533	NA	1011010	1192130	1064730	1084660	1236030	935018	767164	692011	1396760	628243	617240	761606	681206	563983	834752	NA	829059	1160600	1008060	572471	1074390	991578	677620	744908	948129	610198	469180	697555	756902	NA	541664	NA	1013800	1154150	1249110	1013280	1038530	931809	765438	766269	1066795	763856	603548	723395	614253	864672	650134	669186
O95379	NA	NA	NA	NA	NA	NA	NA	NA	NA	NA	NA	NA	NA	NA	NA	NA	NA	NA	NA	NA	NA	NA	NA	NA	NA	NA	NA	NA	NA	NA	NA	NA	NA	NA	238992	NA	NA	NA	NA	NA	NA	NA	NA	NA	NA	NA	NA	NA	NA	NA	NA	NA	NA	NA	NA	NA	NA	NA	NA	NA	NA	NA	NA	NA	5238.67	20296.3	NA	NA	NA	NA	NA	NA	NA	NA	NA	NA	NA	NA	NA	NA
O95391	NA	1312730	1413750	1157890	954197	1427190	800296	505322	1571600	967555	548671	1019870	1245450	1123400	882062	1201490	3193450	1451300	1558590	1717620	1506315	1237980	918620	2504905	1222590	951470	620096	1174340	1107930	1288910	786992	952310	1269195	1314210	1939945	1064030	1227040	1373380	871399	2594490	1753161	2157560	1.37531e+06	2334125	670689	857632	798650	913848	1849070	2649930	2437175	1092570	1321435	1.21688e+06	1.58478e+06	1.94408e+06	1961820	1.40975e+06	952413	829601	824518	895846	752989	633481	876040	2260060	1326090	1042092	1596660	1154475	1.03769e+06	1.586e+06	1922530	1285370	1003993	1333550	805018	887906	594757	775184
O95394	10389000	9982300	14405600	8380830	9347890	11762700	10499900	11912200	13401000	8297060	6563330	6860210	5152850	5284870	5796600	4972920	10062280	10105400	12617200	4625050	6166165	6757185	9566380	8321010	10068080	6335095	3990765	7442995	3777165	3457290	5560350	4639155	6922130	7404120	8941370	5273230	5.85465e+06	7227650	5.56701e+06	6558270	7.3098e+06	5.21749e+06	5078090	6.86138e+06	2.70826e+06	3.56505e+06	3631160	3.64622e+06	8.60781e+06	8241325	9.8003e+06	4.68788e+06	5619750	6166470	5533175	6.07958e+06	5941025	5.05633e+06	5186200	5083885	3402125	3478265	3.66515e+06	3.81524e+06	6511612	8653980	8768808	4184534	4723598	6022488	4758490	6028034	5779894	4745424	4166522	5174980	3317636	2903690	3.34525e+06	3880822
O95396	NA	639621	NA	396374	279009	806068	129107	1220950	395674	NA	NA	1464700	NA	NA	NA	NA	404626	656820	592920	462165	491791	806077	406657	1.07243e+06	1.00762e+06	NA	252112	581764	423390	438862	397099	NA	471663	500807	747680	633025	874016	436462	519855	711738	950354	214618	372312	644016	158454	288415	342508	516751	393608	726926	507355	359578	408754	280315	426557	474355	519770	332127	399963	171192	281496	360909	301969	313156	490106	584928	685519	454206	505664	582764	330884	528864	430596	329732	424672	335095	282631	218688	390314	287882
O95400	11747100	12025900	14226300	10715400	10913800	13038200	12159700	17178200	18680100	11957300	8186660	12833400	9481900	8281800	7761150	4825430	8470395	8998925	10994405	6201285	7484975	8483290	12743900	13362700	14018050	10387945	5935505	9143000	6259840	5356865	7516185	7819140	7581390	8776995	10882600	5407770	6.26457e+06	7.09515e+06	8053060	8.62862e+06	9.37374e+06	7545010	6093990	7.10651e+06	5655430	4719560	4935590	4.92401e+06	5852275	6.76355e+06	7.7019e+06	4370335	5.12834e+06	5.67615e+06	6.04345e+06	7219280	6454835	5459645	5658290	4952635	4.15824e+06	4.34528e+06	3796345	4.3675e+06	5128330	5521084	6673778	5.2362e+06	5534460	6978970	4977038	5914852	6153656	5371488	4562060	5118498	3689114	3411624	3224072	4092164
O95425	744692	660432	1157230	854594	363109	954903	NA	1518640	631822	401918	437300	455392	452137	51812.3	NA	NA	1012702	1007166	1212855	1.03192e+06	990910	773355	616207	959449	1217237	543526	330600	1.04249e+06	712120	651933	711202	535506	739928	761289	800799	755435	817132	721530	725801	1187686	998320	607796	575085	1038251	448209	508922	522006	513960	915394	1.03191e+06	778496	372151	678002	650178	494968	800311	725871	618248	553164	582639	435195	472908	547082	435437	696437	819462	834325	627445	588257	664925	554254	726757	681317	1.09623e+06	658985	804012	502604	512506	243629	571458
O95433	28095800	25579800	33180800	16777700	19480600	20474300	23210500	25694600	31042100	15715200	9981650	15283600	14111200	10832700	14230300	12180000	17402850	19065750	20357850	16156800	15420700	17689850	22702950	21071500	20566950	16824300	8751965	13944150	9961675	8711275	12293650	9077715	1.81095e+07	1.96673e+07	2.12344e+07	14042000	1.57231e+07	1.63761e+07	18845300	18911000	19236500	13309300	1.11441e+07	14740700	7.51067e+06	7781650	10365600	9.2644e+06	14574805	16906700	18954750	1.2063e+07	14570800	16749025	1.41411e+07	17588050	14281825	1.22975e+07	11968350	11681775	7286635	9.93979e+06	8.75613e+06	9.01194e+06	14251550	16304880	18687760	11097262	13745818	15564660	15067400	16480380	14706360	11438140	11316812	11896734	8240548	7847904	7934296	9958370
O95453	4280510	4634180	8883090	3363890	7291990	6787560	5424950	5450960	8129540	3627580	2894850	3778890	2808380	3061740	2061620	3530760	3993185	4470935	6443240	4257970	4727510	4162930	4064765	5292345	6282150	3162265	3435610	6151410	2522555	2395645	3090685	2470705	3438180	3906510	4.93871e+06	2.98821e+06	4737190	3.42435e+06	3.93871e+06	4.74981e+06	5.17658e+06	3.49896e+06	3776090	3734070	1896650	2059630	2.14536e+06	2.07599e+06	3.06716e+06	3707270	4.41618e+06	2.73543e+06	2.9594e+06	4022995	3.19606e+06	3520445	4.2111e+06	3443495	3.26487e+06	3652180	1.95002e+06	2.12782e+06	2281850	2.33357e+06	2.75992e+06	3.51205e+06	3.85891e+06	2891376	3461868	4081130	3242846	4258922	4573002	2980464	2761444	4000116	1.70135e+06	1.78613e+06	2060580	2237092
O95456	1454120	2076000	2068730	1838310	3099030	3083980	1101710	2985960	3310540	1769960	1483420	2331370	1296120	1276610	433978	1425930	2270030	2783225	2800320	2822570	3251570	3789470	2265750	3211870	3387330	1.4628e+06	1.17183e+06	1.89567e+06	813306	1609145	1.159e+06	1312880	2126890	2737070	2588820	1.88321e+06	2276475	2586475	2049751	2821420	2814630	1.55247e+06	1.54835e+06	1.96298e+06	884295	1151289	892856	1.05104e+06	1985945	2.34402e+06	2.21657e+06	2005998	2305915	2365910	2.13421e+06	2.75284e+06	2.21405e+06	1.22439e+06	1.17905e+06	929065	535218	395032	1.44159e+06	613108	1.62527e+06	1.94477e+06	1.96212e+06	1.84271e+06	2.07659e+06	2366410	1.70322e+06	2.37086e+06	1576371	1.07346e+06	1.03417e+06	1.03069e+06	435860	302248	1.14381e+06	504374
O95466	NA	103498	122915	NA	NA	NA	NA	NA	NA	NA	NA	NA	NA	NA	NA	NA	NA	112206	73212.4	NA	NA	NA	NA	NA	NA	NA	28655.8	NA	NA	NA	NA	NA	NA	121279	161604	NA	NA	140503	NA	NA	110215	NA	46308.6	NA	NA	56014.6	NA	NA	95026.3	343648	255700	122495	158328	153543	NA	91429.4	167219	NA	NA	NA	58285.7	109226	NA	NA	189877	266766	381691	152815	155152	121460	119231	165526	225445	NA	28440.2	NA	69360.4	78503.6	NA	104399
O95470	3429600	4922250	8912930	4654220	3817950	8286960	3607870	4785190	8096280	4764400	3592450	3221670	3282160	3961890	2091210	2805200	3431085	4989495	5369165	3881465	4237170	4822010	3564975	3720025	7622610	4507410	3359770	5843870	2.60668e+06	1689595	3250430	3181910	3414850	4.5887e+06	5113820	3392270	3.89409e+06	4.55927e+06	3.28891e+06	4.38218e+06	5443020	4.23628e+06	4.10218e+06	4.87218e+06	1.49651e+06	1516055	2584800	2837460	3125716	3.69673e+06	3.85294e+06	3145450	3.58095e+06	3749415	3.3843e+06	6.34831e+06	4035370	3313800	3391770	2.80564e+06	1589854	1.91884e+06	2.17454e+06	2193149	3557961	4.32877e+06	4.66092e+06	2843218	3185856	3645624	3302392	6170088	6372988	2808714	2574649	2458432	2.15816e+06	1.74579e+06	1.43831e+06	1.84269e+06
O95478	382042	2766580	2365480	1701740	2006140	806474	1310240	2960090	4743690	1095260	1224630	2801990	1457770	865560	257187	759418	1490875	1895290	2292260	1.51836e+06	1933275	1900795	2197770	3204200	2785390	1646305	1212815	2487905	1727885	1503485	947382	1055074	2096355	2468395	2532890	1.60359e+06	2142520	1886800	1898889	2.27276e+06	1.85942e+06	1846380	1517554	2.21681e+06	1262945	1495900	1044635	1.27438e+06	1657908	1632713	1.89629e+06	1.27724e+06	1.41569e+06	1.54571e+06	1.59592e+06	2087165	1.5503e+06	1.85136e+06	1.48356e+06	965663	1.12955e+06	2291210	1.05766e+06	1544780	1.55189e+06	2.12257e+06	2.37522e+06	1425722	1.67932e+06	1.94709e+06	1.52013e+06	1.89845e+06	1.51881e+06	1.41723e+06	1.32565e+06	1.40382e+06	1.44162e+06	964841	926889	1.46349e+06
O95479	NA	NA	562903	NA	NA	NA	NA	NA	NA	NA	NA	NA	NA	NA	NA	NA	NA	NA	586079	NA	NA	587297	NA	NA	664093	NA	NA	NA	NA	NA	NA	NA	NA	NA	641402	NA	NA	959599	NA	NA	181781	NA	NA	367169	NA	NA	NA	NA	NA	NA	750281	NA	452793	574200	NA	NA	NA	NA	NA	275152	NA	NA	NA	NA	462005	623418	520676	NA	639498	584379	NA	NA	644015	NA	459621	174040	NA	NA	NA	NA
O95486	2654570	3464160	2827290	2614100	3811580	2576420	2762970	3650170	3924500	3312340	709585	1558220	2160690	1780400	753656	2687300	1569106	1916083	2113813	1.51798e+06	1342689	1411650	2470375	2456195	2713165	2297735	1460965	1801885	1120356	811467	1.47316e+06	1861635	1.98328e+06	2515730	2637760	1.64392e+06	1.78931e+06	1.75133e+06	2267560	2.51608e+06	2.82386e+06	1.70185e+06	1.37476e+06	1419182	1.19189e+06	1160205	1.33439e+06	938736	1.58425e+06	1.98938e+06	2092037	900182	1.34085e+06	1.25126e+06	2.17344e+06	1921181	1.29178e+06	1.5759e+06	1.61585e+06	831496	903954	1.2952e+06	933468	1.25729e+06	1.51354e+06	1.50323e+06	1.73656e+06	1.08469e+06	1478888	1.42238e+06	1.59656e+06	1.88085e+06	1.26111e+06	1.38896e+06	1.08929e+06	976206	711965	743078	767586	999661
O95487	1968400	2303680	2024410	1804510	1489030	1513850	1799900	2242420	2443820	1479730	1063180	1318820	540086	679218	1152540	779858	2004690	2023450	2216910	967836	872957	892902	1536510	1595385	2249210	1121540	549232	1.00862e+06	315263	296925	675998	531801	1.04112e+06	1.07307e+06	1.16244e+06	682612	1.16506e+06	666507	1003228	898305	696566	897796	644830	984764	241070	215326	418878	421173	1.40727e+06	1.58794e+06	1.59175e+06	795230	1220230	815487	701284	1.07491e+06	776753	616535	394342	387702	158066	298194	274821	358507	1.12143e+06	1.08248e+06	1.58205e+06	544783	626004	624163	693146	1.12425e+06	690020	541042	393420	303140	219516	214786	354190	307148
O95490	NA	361083	113715	NA	289779	325287	NA	NA	NA	NA	NA	263642	NA	NA	NA	NA	288044	221108	317890	134982	292427	281538	NA	182257	NA	62588.8	103651	244963	216153	100569	108631	NA	162044	237802	326821	205616	243887	283493	NA	180594	138617	163194	94169.5	169998	85547.9	NA	NA	111877	9.03865e+06	404810	275696	159546	215631	431202	290475	7.55973e+06	200419	266943	93546.2	159819	139585	163012	73637.9	104864	235842	351904	381563	197798	205607	210967	207118	403928	200749	118201	115832	155230	107996	136050	88801.1	81013.5
O95563	1208050	1990640	2533670	1364360	1975730	1958230	1250330	1284090	2442190	1938150	440081	1167250	1634590	1769220	583414	2051900	1047364	1361865	1739490	1191730	1300200	1233220	1933465	1396690	1705610	1736945	780398	1.10179e+06	1518814	926642	1285728	1.12814e+06	1.29517e+06	1.20806e+06	1284780	1297090	985475	1256825	1.70563e+06	1.50861e+06	1.86358e+06	1.06269e+06	1.27033e+06	1.48192e+06	820797	899725	1388413	810374	1044539	1.33059e+06	1458284	1280305	1224195	1181263	1451680	1.36419e+06	1.11643e+06	1238475	1224766	958789	1.18601e+06	1519895	905516	947091	1.37287e+06	1313430	1.33378e+06	1268310	955296	1019463	1.13507e+06	1.21285e+06	1044169	1.41437e+06	1.10157e+06	833068	850088	890643	955892	746618
O95571	13465600	15955100	19000200	14156500	15680500	13275900	12266600	15569500	17482800	10602300	8337140	11540600	10585500	12762800	10443000	9493450	11466245	13520000	9993145	8190040	8968650	9601810	10207470	13728050	16548050	10818850	7469940	12333300	7293455	7200705	10024905	8408575	10499760	11923615	7.22228e+06	7.16917e+06	8196180	7.07596e+06	9.62116e+06	1.26162e+07	1.35887e+07	9.56336e+06	9.93062e+06	9.76989e+06	6146170	6670830	8.06071e+06	7.73607e+06	7157585	8154985	5.87263e+06	4840840	6174275	5831765	7067715	8578395	7.36286e+06	8558030	8.0619e+06	5.20362e+06	4.32295e+06	5.33118e+06	5.0794e+06	7412950	7349580	7.89539e+06	6863955	6.40749e+06	6.25728e+06	6882970	6428518	8136804	5937088	7.44157e+06	6.43143e+06	4.80235e+06	4390095	4.11528e+06	5812378	5.85653e+06
O95573	9722510	12267400	9800500	7460530	10408900	10873200	12218800	14487500	18850300	10780800	6743640	9033090	5663750	7203430	7873450	7157250	7807150	9264870	9013465	7129395	8720115	9060370	9036590	11967950	10445450	8347200	5206785	7777230	4823320	4467740	6406755	5315730	8.34326e+06	7944140	8382190	6.37646e+06	7172000	8.9407e+06	8.30682e+06	8.64015e+06	9.94807e+06	6.64347e+06	6.76051e+06	7.63326e+06	3.91619e+06	4150660	4729030	4790100	7338800	8680615	10029220	4902245	6.67989e+06	5717670	6.67573e+06	1.13264e+07	5.37047e+06	5925955	6047460	4.78585e+06	3.75939e+06	4016365	4.20615e+06	3.85559e+06	7027966	8099634	9684964	5553148	6449378	5418274	7043710	8382226	6500012	5274318	5017488	5606140	4006886	3495212	4195100	3907318
O95602	722842	5815340	2031050	1340130	1430050	913494	NA	NA	NA	NA	NA	NA	NA	2364310	2210020	249849	973993	559931	476483	1558435	1147160	4932722	3646855	989144	1395330	721514	447026	2669635	3.68598e+06	8288540	626171	712391	2.36674e+06	1051659	1184212	1.66612e+06	833375	949116	2.5143e+06	1148758	768505	1.57438e+06	604287	3.21079e+06	2.13216e+06	3597435	772938	2.16115e+06	947904	553144	781582	2300301	3654142	905950	2952553	3.13672e+06	2233225	3354321	712368	2.27116e+06	1.55777e+06	3.19068e+06	2203719	588989	2.276e+06	719915	843253	2.45886e+06	688908	621962	2.20918e+06	954760	837569	2.49401e+06	462539	520306	1.86675e+06	2.66097e+06	850107	1368540
O95619	1181720	1663410	1906560	1198870	843545	1393840	889727	1819650	2017780	731275	566732	1158630	664849	710367	NA	874884	1137090	1375440	1677650	1110500	1315380	1453930	1155535	1357755	1700970	987823	645313	730182	721651	513749	730648	799241	658458	857338	909018	757559	615642	779464	1052005	957748	1513170	917332	930248	1129810	845900	863368	547616	775175	1144240	1404690	1735810	915643	1062750	1356470	1065106	1152685	1.02163e+06	523098	782305	585575	704477	784904	675371	693670	1082650	1326160	1734270	903739	1103120	1350460	933483	1.06146e+06	1.0485e+06	631678	723111	484428	781120	909729	737902	652420
O95625	NA	442161	272281	NA	361102	124936	NA	NA	NA	NA	NA	NA	NA	NA	NA	NA	298463	249498	293854	293848	303498	62004.8	NA	NA	NA	NA	125344	152121	105754	NA	NA	NA	184224	508032	277958	NA	329856	216679	NA	3681810	NA	NA	553559	NA	NA	NA	NA	NA	217246	598614	410901	340647	400180	309785	NA	327945	250464	NA	252912	106817	NA	NA	NA	NA	262555	446632	259769	309592	389714	NA	265662	NA	210548	188259	299928	129403	NA	127654	NA	NA
O95628	NA	NA	NA	NA	NA	NA	NA	NA	NA	NA	NA	NA	NA	NA	NA	NA	NA	NA	NA	NA	NA	NA	NA	NA	NA	NA	NA	NA	195768	359670	NA	NA	NA	NA	NA	NA	NA	NA	NA	NA	NA	NA	NA	348924	320230	286419	340804	342116	NA	NA	NA	NA	NA	NA	NA	NA	NA	NA	NA	NA	264824	254193	256669	201867	NA	NA	NA	NA	NA	NA	NA	NA	NA	NA	NA	403306	377022	300485	258029	357838
O95630	463832	NA	NA	723035	666906	990289	NA	537842	925768	NA	432435	483998	375518	412937	NA	87378	417150	484775	543138	353082	561654	532965	696138	835916	460432	561846	232773	899268	271955	327446	293658	347516	397035	543608	609271	453837	498482	547808	458151	683737	538858	382986	360738	331927	253520	220294	281687	279499	513155	552100	628390	321559	367216	408546	527090	601283	364899	335688	352231	293632	200898	223440	273811	257029	501438	557027	656144	358188	381652	538151	497854	627480	489276	340119	261151	338601	248240	214260	253799	251466
O95639	1760990	2190430	2385750	NA	2590340	1721980	1736340	1401710	3223230	2018940	547589	999158	292715	791162	NA	742800	2032770	2342740	1661380	925134	1.3887e+06	1620375	1866225	2604905	2277405	1790425	949842	1198540	226351	860404	1306055	1236500	2244160	1779757	1835450	1727220	2412795	1572620	2061235	2181970	1.81285e+06	1114833	1.05196e+06	1035448	307782	464788	1144030	943808	2760830	2670590	2599940	1517690	2020880	1712200	1.67082e+06	1.33565e+06	1.16308e+06	1750435	1324980	1218930	400562	1.47197e+06	846432	972994	1911040	2658865	2558560	1693640	1971055	1576480	1.46078e+06	2.01928e+06	1.57765e+06	1556675	1280395	1.21693e+06	516071	909626	968500	1.09397e+06
O95671	1495530	2284520	3359550	2523910	2643930	2590840	4717580	3112830	2136910	3800430	582261	2433060	1367000	842683	345771	4150650	2769650	1694625	3438100	2114295	2440205	2733445	4328075	2816015	2700670	2299300	2088760	2902905	1185415	1.09508e+06	2240565	1386320	2344310	3109740	3704360	1.73918e+06	1.92121e+06	2.30672e+06	3.36047e+06	2.78005e+06	3.49096e+06	2092910	2267940	2768270	1213195	1.2414e+06	1273673	1.3548e+06	2090379	2.17833e+06	2.52693e+06	1780598	2096256	2.36648e+06	2.29788e+06	2963910	2.96453e+06	1875385	1.72087e+06	2.20497e+06	986415	1.6061e+06	1.85577e+06	1.18226e+06	1.70021e+06	2272170	2.40109e+06	1.40486e+06	1.72704e+06	2073991	1639120	2.38725e+06	2954498	1.17787e+06	1.12341e+06	1.38376e+06	1.35594e+06	1.18451e+06	960005	785708
O95674	NA	NA	NA	NA	NA	695446	NA	NA	NA	NA	NA	448349	NA	NA	NA	NA	NA	149559	1071820	NA	NA	504694	427491	NA	768693	NA	NA	NA	NA	NA	NA	NA	537855	NA	929539	NA	NA	NA	NA	NA	828214	NA	NA	254125	NA	NA	NA	NA	326963	443682	898357	NA	82469	NA	183644	NA	NA	68915.5	116910	NA	NA	NA	NA	NA	NA	NA	881572	289291	288172	444143	178986	109130	NA	NA	NA	293083	NA	82612.8	NA	NA
O95685	866074	277145	306637	204793	337172	644065	1092470	1258260	374456	993704	30823.4	212557	639457	1036050	NA	552588	430302	409148	345817	219116	415720	538256	807278	1037610	559058	122238	240854	224074	217038	291110	422586	523848	642110	718539	766294	465937	444948	500668	601613	657182	837891	304378	337735	247559	200706	427139	335093	166324	380792	526014	556130	407329	440198	508774	438620	372282	329282	255088	314559	187129	194876	230780	228138	190906	322417	392466	543206	350900	452226	590580	386970	520441	399970	246612	249428	264750	173441	181385	179566	208334
O95716	1152210	6788410	5117190	4891060	6493040	6272040	NA	4302850	4603730	1520310	2603640	2062840	1636080	2215100	1606160	1412530	1370075	4862690	3380515	2365663	3522635	3229125	4285930	6359660	4719170	2467447	1408235	2454190	841998	1.15842e+06	2281505	2008365	3453215	3232560	4555950	4631430	5541380	5440150	4003845	6052125	5573920	2.15696e+06	2.30407e+06	2.15595e+06	1.50355e+06	2.034e+06	2.64448e+06	1801615	3123510	3848920	3.6313e+06	3.04067e+06	3689585	3330470	4059870	5505120	3392720	1.54535e+06	2141470	2573510	1.38351e+06	2.24337e+06	2.58884e+06	1.5065e+06	2.99077e+06	3.62662e+06	3.90694e+06	4692230	5140380	6116310	4095960	4992715	2.94115e+06	1907792	2.26592e+06	2299896	1.54705e+06	1497384	1.54947e+06	1.76207e+06
O95721	7512960	7000830	6732020	6352650	6881850	7139350	9027650	8995240	10323800	8226890	3523560	5276880	6255060	7730580	9690670	11288200	5966660	6902810	6542755	4420765	4008790	3849625	7817775	7164660	6839070	6598900	3430705	5801200	4749585	6145680	6536985	6802440	4657085	5134125	4629945	4.64155e+06	4.73205e+06	5.01238e+06	6486190	7.84667e+06	7.34732e+06	6854170	5044450	6.14491e+06	6271850	6454910	5.7461e+06	5.0724e+06	5966465	5.79738e+06	6.23791e+06	3790820	4.09133e+06	4483990	5.06305e+06	5.87656e+06	4692675	5.46235e+06	5.1104e+06	4799335	3582745	5.00328e+06	4.82025e+06	4574600	5.91475e+06	6.37525e+06	6677830	3936398	4475400	4914974	5746818	6061814	5290052	4772460	4529390	4.31621e+06	4518720	4271535	4051642	3532468
O95747	52035900	55439100	59533300	44081000	46565000	44848100	54994400	61660400	66845400	45754700	25441900	36396000	19728300	23531800	34708100	28834500	29430400	33333150	36734000	32275450	34070500	33498000	46934650	49224600	43529100	34835100	17129300	27053350	15243600	16326500	23233300	18116800	32171600	3.7408e+07	3.62896e+07	22930590	2.46287e+07	26083010	3.33131e+07	4.07187e+07	3.46551e+07	27846800	2.242e+07	27602300	1.26545e+07	1.23458e+07	20953900	1.79554e+07	25952195	27783300	30550275	19915725	2.13631e+07	23028475	29153250	35847650	26575550	1.86166e+07	18068035	1.64068e+07	1.08975e+07	11984455	18465975	1.40651e+07	26687900	29744506	31446980	19788408	22005310	23712558	24356182	29062724	24181770	15756942	17476572	19473754	10077266	10939234	15966912	13446556
O95749	1413820	2193250	2881740	2043080	2177950	2477480	1624900	2273050	2915080	1286970	NA	NA	1379270	1146540	810494	NA	1.39469e+06	1.03084e+06	1495762	1929000	2303640	2382960	1887960	2428125	2347860	1657410	1033205	1591330	1108620	1189660	1405060	952062	1.60782e+06	1.6122e+06	1918121	2157060	2122660	2578930	2309195	2423815	2567215	1883980	1.37568e+06	1.42377e+06	977988	731950	1146420	837138	1.19256e+06	1.06734e+06	1.50304e+06	1688240	2047170	2722080	2029700	2192805	1825435	1.439e+06	1.02651e+06	735178	831408	517839	1050305	777618	1.64397e+06	1.78838e+06	1960528	1.64147e+06	1655345	1982295	2088470	2351885	2112175	1.61371e+06	748969	1365410	568946	512011	832552	1.02168e+06
O95757	15968800	23625700	61580200	13580200	18796800	66587500	15477900	19341200	25676800	17285600	13542200	18125600	13382600	21085600	10205500	15230300	12609900	15682435	33608745	10475170	13681530	14974515	17194900	19770500	30119750	20076250	13797450	45833600	8310695	11429125	24574250	22881450	10659580	14869850	2.88596e+07	8633800	1.09672e+07	1.17578e+07	12875020	1.71865e+07	3.22091e+07	11759600	1.35239e+07	20774350	7.48685e+06	1.06094e+07	1.56383e+07	1.46713e+07	9636555	1.20119e+07	14308175	8.35223e+06	10134760	1.19186e+07	1.05719e+07	1.33374e+07	13081015	9.85652e+06	11882000	14118965	5.45076e+06	6929630	7892010	12955720	8719828	11322658	13660336	7818910	9618210	11183842	10177454	13148776	12860618	8981420	9544910	13347162	5934268	5769646	7649002	10425388
O95758	5036110	6390040	6623010	3158430	7957100	6145860	2217810	5304390	6068560	3992020	6342630	3886330	2559970	2660720	1950250	2786040	3.29539e+06	2830310	7043625	3022300	4002915	4416030	5150300	7054430	7998475	3686240	3948900	6112515	1.63172e+06	2218840	2454740	2870510	3.63405e+06	4159780	5.51015e+06	3068030	4.05069e+06	4649360	3428260	5215840	6.59241e+06	4.65704e+06	4097910	5.14216e+06	1648040	2029150	2550020	2.00654e+06	2.86095e+06	3578910	3.9082e+06	3.01495e+06	3.46652e+06	3595075	3.73963e+06	4722870	3.85381e+06	2524445	3.20193e+06	3.12815e+06	2096590	1838601	2.5652e+06	2.16119e+06	3357510	3.32907e+06	4924575	2.5174e+06	2.77508e+06	3.26495e+06	2717334	3595886	3674484	2.75591e+06	3000935	3191426	2.52759e+06	2.01363e+06	2310392	1.77649e+06
O95777	25579800	27079400	35524900	19826100	21417100	24378900	24398600	24476500	30725400	20533400	8325320	13694400	12868000	13326500	14309400	11454700	20895600	22873400	25032250	11949690	11847805	13072895	24443400	22442050	23841500	14048690	5909235	10364110	8127025	6946735	13092000	8071070	16519685	11496489	13186112	1.09501e+07	1.15314e+07	1.31002e+07	1.87111e+07	1.86452e+07	1.81414e+07	12715060	7.93584e+06	1.01817e+07	10269040	9121600	10819400	7134210	1.25875e+07	1.30766e+07	1.38629e+07	1.30121e+07	1.41161e+07	1.54522e+07	9.81602e+06	1.07534e+07	8.68488e+06	7.06198e+06	5213295	5.42391e+06	4.44973e+06	7951430	5948615	4.93024e+06	7557440	8.7652e+06	9678730	7.27944e+06	8.39096e+06	8679260	1.00852e+07	1.24845e+07	8085792	6802615	5.70735e+06	6199008	2.88341e+06	3.42086e+06	4.56998e+06	4.8317e+06
O95782	12635200	17275700	15456400	9768590	12141900	12757000	13574600	29371600	28654100	10415600	9692990	7196040	6050410	5965000	11949400	7045480	9235935	12573250	11695060	8963770	9723340	9933360	9918625	22053600	11305000	7445320	5520315	9020425	4228675	4778295	5437245	5848785	9.84777e+06	11269380	1.1666e+07	8.94858e+06	10077880	9695300	1.00837e+07	1.14222e+07	10917330	7.8336e+06	7312160	8.03235e+06	4.97774e+06	5285240	5853010	5.01312e+06	8.09899e+06	9.82873e+06	9863480	8223875	9293810	9945490	8.73805e+06	11007430	7980475	6.24317e+06	6.80534e+06	6522355	4289090	5157225	6.79856e+06	4.73722e+06	8629134	10351520	10984600	8564850	8482174	10061510	8477704	10209234	8356904	6465784	6993852	7076174	4301714	5181978	4543286	5461902
O95785	1259620	1005910	974229	904257	939371	1119390	NA	NA	503775	NA	NA	NA	2004600	NA	NA	NA	662602	698400	1.26731e+06	650833	591769	828156	731089	727326	1138905	578790	195484	863842	499778	550980	443480	1.42806e+06	735805	757020	835522	573468	630066	853215	719637	749020	878697	569107	490264	782936	365592	392131	479368	517976	789241	719699	979663	653220	575570	819321	608634	786869	797184	507734	543821	531129	363704	445741	524305	609703	666639	857313	847388	428955	593057	844683	525418	754624	752773	495879	472837	557008	429772	426815	338482	529037
O95786	NA	NA	NA	NA	NA	NA	NA	NA	NA	NA	NA	NA	NA	NA	NA	NA	NA	NA	NA	NA	NA	NA	NA	NA	NA	NA	NA	NA	NA	NA	NA	NA	NA	NA	NA	NA	NA	NA	NA	NA	NA	NA	NA	NA	NA	NA	NA	NA	NA	NA	38533.3	NA	NA	NA	NA	NA	NA	NA	NA	NA	NA	NA	NA	NA	NA	NA	NA	NA	NA	NA	NA	NA	NA	NA	NA	NA	NA	NA	NA	NA
O95793	22665000	19694800	19088600	14522100	19947300	19133000	15666800	23650100	27598300	14491900	9091310	13334700	16639500	15818800	12430200	12691600	15038050	16073850	17369400	12332800	13963750	13927500	15674300	19372150	19814700	13733100	7798585	11472500	10125820	9844830	9765545	9940780	11663140	1.29732e+07	14203840	1.25421e+07	1.20191e+07	1.48933e+07	1.29716e+07	1.67206e+07	1.75232e+07	1.08332e+07	8.89235e+06	9.80059e+06	5.66559e+06	6206710	9.53192e+06	9.11921e+06	1.2058e+07	1.32016e+07	15064475	10676890	12274650	13753650	12802575	13736775	1.28485e+07	11105970	8370190	8.02385e+06	6.3431e+06	6616625	8943455	7.86647e+06	1.1639e+07	11999290	14214920	9178002	9501996	11187904	11496496	13521230	11986126	9200450	8322044	9749820	7134746	6570934	8185130	7643842
O95801	NA	613940	863004	720129	586089	781221	NA	NA	NA	NA	NA	348661	700546	743516	NA	NA	463451	806456	894503	613038	661702	711067	571996	892613	601016	616593	286126	982984	329618	392851	462151	512145	469731	652914	720947	578867	618486	610978	474162	731718	714306	411339	461546	445828	299683	340039	401784	434504	538763	776726	892006	508294	638963	677716	479978	609238	714136	398784	501672	354349	346590	318894	341199	331093	585696	737961	969921	493933	684333	818844	469052	761832	644680	442938	426775	429314	357556	379486	348271	397942
O95810	NA	NA	NA	NA	NA	NA	NA	NA	NA	NA	NA	NA	NA	NA	NA	NA	NA	NA	NA	NA	NA	NA	NA	NA	NA	NA	NA	NA	NA	NA	NA	NA	NA	NA	NA	NA	NA	NA	NA	NA	NA	NA	NA	NA	NA	NA	NA	NA	NA	NA	NA	NA	NA	NA	NA	NA	NA	NA	NA	NA	NA	NA	NA	NA	NA	NA	NA	NA	88639.5	36731.1	NA	NA	NA	NA	NA	NA	NA	NA	NA	NA
O95816	3545720	6109760	4628970	2323860	2981360	3280350	7172030	2228290	1379080	2110550	1461870	1672220	3009650	2763760	863257	1599760	2.305e+06	2484560	2.26838e+06	1.30622e+06	2.16819e+06	2292855	3135855	3256590	3921140	2385055	1575125	2472535	989768	1.08357e+06	1908945	1687475	2155070	2755685	2863425	4325150	3115855	3147220	1.72426e+06	2.39303e+06	2.58831e+06	1.98102e+06	1.5972e+06	2.18976e+06	848728	924802	1.31331e+06	992307	1987218	2.29583e+06	2286967	1.76301e+06	1.92661e+06	2.14313e+06	1.9032e+06	2.24924e+06	2172715	2.10621e+06	1.47391e+06	1.09525e+06	933448	1.05096e+06	1.48727e+06	1.01838e+06	1890614	2.29382e+06	2.41887e+06	1671015	1.61977e+06	1.88446e+06	2.10464e+06	2.14536e+06	2043700	1.24105e+06	1424768	1342970	934678	738031	1.31772e+06	893391
O95817	6336120	9475500	10754000	10919900	9638750	9908390	24244500	20772400	14321600	7530950	4902240	6702890	6717650	6008560	16591200	7410050	4783820	6266815	8897685	5262005	6867565	7085650	9614090	9394345	10407845	5699035	4352280	6372425	4679510	4526400	10882660	8499900	4.44802e+06	5.58162e+06	6.13871e+06	5.35149e+06	6.25667e+06	7470080	8.3249e+06	7.87207e+06	9.3654e+06	5.88715e+06	5396920	6.37464e+06	3242640	4388870	6061600	3.9713e+06	4.50145e+06	5.78557e+06	6.56608e+06	4999040	5.6458e+06	5800785	5604220	7195465	5.22361e+06	5.0263e+06	4.78242e+06	4.08287e+06	2.66152e+06	2661365	4566455	4022620	4751874	6136076	6029728	4965646	5253588	6024570	6310146	7339280	5755734	4726808	4838986	4391724	3832440	3191374	4107710	4859676
O95819	394042	542503	562438	260826	361858	202394	180376	345106	221783	276019	134892	223222	467349	484332	457300	328667	323982	412695	431425	320691	338688	429733	252080	258241	192834	229021	168947	252683	524371	570948	353460	392158	233036	220204	335421	323651	267948	455051	189822	419830	324219	256829	322863	514150	301443	346418	467690	209581	308142	306212	478988	422308	337218	481358	158208	275950	251715	297266	325372	358962	362858	387674	278142	506008	459084	431876	405818	181396	129844	163716	225428	241086	260368	398060	371098	256680	498188	419119	260427	294138
O95825	1588520	1491990	1727670	798514	1545510	1341490	919418	977461	1047920	757331	1110510	762446	758767	610768	618186	555170	1344120	1.31268e+06	1380815	936038	980043	1103370	752286	642578	1.03405e+06	434068	440563	1068863	753184	433266	372020	455788	1248795	1710445	1746275	1.07512e+06	1.21827e+06	1333970	941286	1391780	1.32338e+06	552619	643221	1.0362e+06	546029	594577	396721	411132	1308270	1.39204e+06	1616990	954432	1174250	1.26662e+06	766145	955676	839930	553554	834144	764523	596212	559820	317119	505046	794539	1.09223e+06	1873135	952073	1.10923e+06	1.20627e+06	783831	1029238	683152	758230	774667	996175	625508	553627	354991	496660
O95831	55315700	79582300	78485700	39668000	59507400	65115100	70059000	72094200	88609900	52619400	34282100	41074300	35080900	31262500	35845100	32000800	40957950	51621900	54802500	37679200	41077800	47304800	52638600	62513500	63992850	46359350	26449250	41909350	25166650	24386950	31014550	32216850	3.47923e+07	4.03994e+07	4.54227e+07	33065000	4.01475e+07	4.16979e+07	40681800	5.50001e+07	5.83391e+07	3.81092e+07	3.19048e+07	4.18225e+07	1.71624e+07	1.98949e+07	30496000	25712500	37494175	38209625	42095900	29143875	35793450	40312175	29583025	43742325	35444100	32160550	31015075	29081175	18522240	2.23063e+07	25172750	23533975	31754860	37806000	40967960	24519170	30939840	32063100	32630940	41667300	33760340	27040860	26233280	26267520	19061600	18234692	22606396	19636900
O95833	23377600	25620900	13958900	12939400	14887800	6978550	24322300	28597700	31910900	21636100	16549600	17186200	16432700	16992200	20951600	16998600	14030625	12640500	9431065	15515350	15764650	15510380	15118220	16547600	7624520	17262100	11903200	15961100	12213145	8612060	11380935	16632200	1.33936e+07	1.3243e+07	12810520	11253940	11096150	1.0698e+07	1.14641e+07	1.42311e+07	9.54114e+06	1.30591e+07	11230230	12455680	6.67462e+06	7016410	1.0619e+07	1.06739e+07	8568005	8535820	1.08412e+07	1.0348e+07	1.09282e+07	1.12976e+07	1.13719e+07	1.0941e+07	5289145	10171165	9709275	7.20783e+06	6518220	4.75124e+06	8.5821e+06	8.12063e+06	8.30919e+06	8450460	1.12223e+07	9118280	9559614	9208740	8634606	10043010	9661590	8362358	7175976	6571830	4.55846e+06	6155395	7713826	9701178
O95834	5995320	5592950	7228770	3822460	4388080	5252900	5963190	6285360	8504950	4054050	2586330	4430550	4258240	4723100	3245290	4483330	4113955	4699515	4913335	3316935	3105545	3815285	5398220	5312430	4793235	4364110	2660160	3603070	2701810	2554915	3555305	3635145	3.61785e+06	4250920	4941590	2548820	2.86025e+06	4030385	3.90396e+06	4.20628e+06	4.0338e+06	3538330	3.13608e+06	3305080	1.70913e+06	2.13792e+06	2.40265e+06	3.02814e+06	3679570	4069395	4545465	2667290	3.00415e+06	3.64159e+06	3.34541e+06	3.6679e+06	2988035	2784550	2.58636e+06	2.27955e+06	2.03322e+06	1.96308e+06	2406950	2208975	3.65872e+06	4.20022e+06	4691215	2.35704e+06	2.86763e+06	3.27612e+06	3.50044e+06	3.26967e+06	3.51566e+06	2697116	2306962	2662800	1.91159e+06	1960578	1.91085e+06	2288710
O95861	15624300	19451900	22452900	15117600	16268600	17969600	20443800	22561600	30122700	13988900	10421300	13862900	10735800	11678000	10370400	10832800	12539750	16126050	17115000	13640950	14036350	12787900	12365250	16840550	16555200	12614350	9065270	11198200	7434435	6560935	8742480	10791950	1.13246e+07	1.22479e+07	1.30369e+07	9.92784e+06	9076460	9.49403e+06	9.74302e+06	1.3657e+07	1.29174e+07	9.85322e+06	9087810	1.0348e+07	5.55125e+06	5.9804e+06	7.32226e+06	6.94675e+06	8579815	1.0155e+07	1.01472e+07	9.45404e+06	10396105	10238005	1.07092e+07	12317600	9322490	7061100	7190325	7.16143e+06	4.80595e+06	4.73833e+06	5.96297e+06	5555405	7.78178e+06	9939233	1.02568e+07	8497550	8484090	8910432	9067452	11922654	8669500	6032250	5557112	5929772	3962827	3.87359e+06	4788796	4588850
O95864	413272	934366	1088750	458075	948640	755811	5753740	NA	651030	5947950	382515	1366440	NA	NA	NA	NA	492636	1075650	1174760	542434	757697	841115	873324	2.90998e+06	3835215	4581160	252771	664200	339603	196041	NA	NA	725443	980838	993154	653662	882714	896408	418074	984100	1.10238e+06	508422	500571	622369	399902	377683	488233	135032	630580	867004	967552	637392	939885	872905	666176	903062	665797	466180	363316	325311	271481	366205	181830	141146	591918	1.10543e+06	976253	694730	757130	771978	783304	753328	821895	587250	446340	487022	419336	262200	229392	250042
O95865	16483700	23684800	23411900	11669600	16775200	18525400	16013900	25790600	21453000	16248400	10424100	14194200	12191000	12604400	12036100	14998500	7936310	8640875	10637535	11524250	12934300	14024100	14751850	16417850	17516950	12101750	7657895	12757350	6995400	6.13203e+06	8574860	8185720	12053850	1.06896e+07	16802250	5627860	6.9399e+06	7773590	1.31952e+07	1.61157e+07	1.72966e+07	11453500	1.07524e+07	1.37434e+07	8211115	5.58407e+06	8.81053e+06	7.71812e+06	9.57127e+06	1.28067e+07	1.30226e+07	5854850	7314625	7951920	6982055	1.20949e+07	6.92046e+06	8.9157e+06	8000715	7.38468e+06	6.39226e+06	8616390	4531667	5.95461e+06	7828200	1.00777e+07	1.07168e+07	6540075	7.48488e+06	8.04356e+06	6422542	8.45717e+06	7311622	7098438	6281534	6.23851e+06	5950320	5.66722e+06	4.14849e+06	5.28751e+06
O95870	NA	NA	NA	NA	NA	NA	NA	NA	NA	NA	NA	NA	NA	NA	NA	NA	NA	NA	553673	557995	NA	379485	NA	NA	NA	518359	393342	580850	NA	NA	NA	536202	823195	909972	878925	813299	690886	794763	766425	820760	947462	665630	491027	651657	412320	NA	394517	501105	745444	916955	839473	NA	562295	573848	862934	711307	612154	503670	333248	327614	311733	427005	465270	377318	738929	774235	803792	726700	824802	915541	840807	827466	628736	468648	428141	307466	165076	198927	440590	322881
O95881	15197400	22425700	17388400	13159500	20326300	15590600	14206400	17441400	18978300	12085800	7938980	10364800	10456800	8254780	10025400	9733890	12259400	18079900	13866700	10558200	14795500	11930100	11121150	14310450	13587600	9979410	7009860	11346980	5782015	6707775	9158900	8076650	1.02167e+07	1.04437e+07	1.2093e+07	9912970	9.26306e+06	10734070	9.30146e+06	13821100	1.21474e+07	9.96963e+06	8397360	10310100	5.38702e+06	4.4075e+06	6.44348e+06	6127290	9126425	9.34843e+06	9.80168e+06	8.55939e+06	9.75258e+06	1.03302e+07	9.05362e+06	1.1815e+07	9.17717e+06	8306250	8220720	7.48285e+06	4.37425e+06	4.18966e+06	5918970	5.41244e+06	9095995	10212330	11489780	8.46476e+06	8.73481e+06	9798340	8703576	11070484	8904712	5284136	5656784	6090532	3659165	3.93005e+06	4787800	4424222
O95900	NA	118513	NA	208457	56891.6	NA	NA	183955	152920	NA	NA	NA	NA	NA	NA	NA	270230	293673	56512.8	297055	392981	178355	237091	321219	272824	NA	26551.1	NA	168683	157032	NA	NA	297585	398033	355276	285493	393254	333250	207498	314227	298736	NA	76117.4	139184	NA	NA	NA	NA	326918	432880	257768	346439	421753	367493	174966	403574	168597	NA	236591	60379.6	153695	158441	111779	131702	313043	412436	348843	286223	NA	93890.3	189453	296732	225263	269277	193449	79983.6	189105	211477	146480	159116
O95905	NA	NA	NA	NA	NA	896647	NA	NA	NA	NA	NA	NA	NA	NA	NA	NA	NA	NA	1371630	NA	NA	808518	NA	NA	1.1829e+06	NA	NA	195249	NA	NA	NA	NA	NA	NA	1514170	NA	574935	638498	NA	NA	990270	NA	NA	NA	NA	NA	NA	NA	NA	731150	1231730	91981.3	NA	1053100	NA	NA	1126730	NA	NA	385271	NA	NA	NA	NA	NA	755368	2261820	NA	768588	1041060	NA	NA	654946	NA	NA	497464	NA	NA	NA	NA
O95926	2109390	856403	1301780	681335	1929300	780198	NA	1108480	NA	NA	785648	342805	1377730	1305950	NA	NA	1628050	1408730	1440090	981528	1842440	653504	1324550	2379415	816878	NA	566068	1013750	760548	1203360	755435	891723	1085850	1436280	1653790	995740	1061730	1313150	838186	1705895	1.15071e+06	1315560	975618	1070229	419800	644226	756358	640392	1425825	1.13156e+06	868319	774498	1393590	1111069	1333670	1.23932e+06	1007440	984205	617242	674744	804626	842330	713044	581628	1475710	891960	1.06463e+06	1302925	1044665	825302	971652	1.06345e+06	926130	948872	693184	503570	842907	708129	565741	512891
O95983	3917340	5014360	6299660	4098940	3761890	4442640	5430890	5474230	5795930	2817630	3549600	2843450	1179010	939633	2162430	1562090	4090815	3770890	3566280	4290210	4165465	4446990	4692525	3894225	4345560	2789560	1517365	3046155	1.30764e+06	1201090	2375925	1826035	2.76e+06	3.25652e+06	3.72449e+06	1918600	3279410	3685310	3.54637e+06	4.058e+06	4.16532e+06	2.619e+06	1.49229e+06	2.13396e+06	1.05389e+06	1.07479e+06	1886879	1.01563e+06	2.23152e+06	2.05753e+06	3.11814e+06	2264991	2.60707e+06	2.80153e+06	3183485	3.44623e+06	2927145	1655260	2145210	1.81369e+06	704888	820502	1.54011e+06	780259	1704004	2039666	2.13639e+06	2222193	2.01376e+06	2.5373e+06	2832832	2.45706e+06	2.7426e+06	1660515	1.15756e+06	1.48937e+06	806611	947432	1.69434e+06	1.02258e+06
O95989	3579780	4595230	3825040	3271460	3257540	3625950	4403290	6176550	7070510	1971550	2611520	2973240	3204640	3141350	3100150	2354660	2913810	3008950	3253475	3219130	3799190	4002930	3852465	5422620	4498050	3273185	2176190	3205010	1412849	1739762	3421735	3289800	2085910	2.44329e+06	2556430	3648590	2810660	3051285	3248040	3.59589e+06	3463740	2876070	2.80259e+06	2767000	735334	1.24518e+06	2781275	2880015	2428530	3009915	3327075	2147255	2710585	3077700	3195960	3938700	2984260	2.17225e+06	2445890	1967257	1.33866e+06	1.43183e+06	1.7765e+06	2525730	2.64129e+06	2963330	3.88838e+06	1.78218e+06	1976580	2430140	2525380	3.4775e+06	2749080	1341173	1.47855e+06	1425016	1.65864e+06	1509545	1.35233e+06	1.41727e+06
O95994	266877000	319656000	397402000	555012000	425568000	505630000	316548000	431822000	483537000	1200290000	359943000	195833000	277085000	221113000	290070000	327157000	207454000	225338500	338077500	254592500	341881000	498819500	214912000	355625000	270914000	351286500	292743000	487868500	343422500	221479500	173111000	253742000	237553000	2.42806e+08	3.25504e+08	1.45596e+08	1.9692e+08	3.41234e+08	3.8377e+08	4.20726e+08	501839000	388254000	3.42399e+08	4.16e+08	225298000	243103000	431283000	2.75248e+08	196097000	192733500	302135250	196840850	220521475	275779050	318086750	289144250	246121500	325569000	280724500	225012250	257158500	194429500	207418750	186396000	179345960	207609560	254424440	219120440	216909600	243162200	236300200	267411600	311202400	212858520	177055400	178406120	187921236	164452262	255058000	229729840
O95997	NA	NA	NA	NA	NA	NA	NA	NA	NA	NA	NA	NA	NA	NA	NA	NA	NA	NA	NA	NA	NA	NA	NA	NA	NA	NA	NA	NA	NA	NA	NA	NA	NA	NA	NA	NA	NA	NA	NA	NA	NA	NA	NA	NA	NA	NA	NA	NA	NA	NA	NA	NA	NA	797349	NA	NA	NA	NA	NA	NA	NA	NA	NA	NA	NA	NA	NA	NA	NA	NA	NA	NA	NA	NA	NA	NA	NA	NA	NA	NA
O96000	38672900	49012100	48772000	32726200	37620800	40757000	32977800	36344400	43482500	31716000	19724500	24913200	17988900	17519100	18915300	19105400	18335040	21717115	23172540	19818200	23134400	24301400	29945400	30834450	27105200	24513850	16199150	20066000	6127590	5502810	13595300	11666700	1.51353e+07	1.82719e+07	19047350	14995170	1.61648e+07	1.88238e+07	2.29094e+07	2.6126e+07	24481900	1.6782e+07	14810100	1.49419e+07	4.82781e+06	5.21145e+06	11828600	8.57908e+06	1.05763e+07	1.29244e+07	1.24283e+07	12903100	1.42988e+07	1.63383e+07	1.61687e+07	19139690	14484150	1.0729e+07	1.06321e+07	8787910	3.07794e+06	3.39593e+06	8.61509e+06	5839215	13543350	15304690	1.65774e+07	11574396	12489634	13043906	14561624	16528872	13435540	9780332	8606560	8156964	4029095	4.06815e+06	8764736	5657872
O96005	2286010	4838660	4566150	1944660	4962210	4411450	755113	4668000	4027910	4514550	3242430	3134370	1653270	828734	469239	392987	1.88712e+06	3849680	2217400	911329	3498850	3.25388e+06	3219475	4272515	4715630	2149175	2253225	2435365	2193610	2275650	2029080	1458510	2590431	3.37381e+06	2750064	3.1559e+06	2680435	2.42308e+06	2.12221e+06	3806792	4.05648e+06	2.48807e+06	2.51985e+06	2.66882e+06	1216666	1.40382e+06	2.08786e+06	1.82048e+06	2383880	2287908	2.46093e+06	2.45958e+06	2623480	2.63028e+06	3.27269e+06	2695654	2654917	1987760	2.00964e+06	1.5473e+06	2042420	1418010	1.72678e+06	1338690	2.08462e+06	2.65228e+06	2.84758e+06	2.33969e+06	2.55195e+06	2.41038e+06	2.20073e+06	2.41957e+06	2.12344e+06	2049666	1.71514e+06	1641576	1.60817e+06	1.14448e+06	1254368	1.43259e+06
O96007	2373440	2505770	2329820	1558310	2057260	2555010	2899290	2541130	2624960	3372010	642432	933749	788414	703049	NA	NA	1295479	2074415	1.38207e+06	1717650	1859930	1579680	1896900	1933965	1643160	2221010	516333	1.02649e+06	1.08999e+06	1058690	1091292	881994	1903840	1.80156e+06	1.84284e+06	1849330	1391230	1180215	1876660	1966515	1723325	1570700	1002674	1.03536e+06	586274	475676	NA	883881	1.47418e+06	1928990	1.86724e+06	1526590	1389365	1543510	1590835	1545780	1.15939e+06	1.05065e+06	874612	775621	629874	643568	788266	788614	2034905	1908687	2137850	1.11008e+06	1.44122e+06	1615025	1.37066e+06	1761880	1.02097e+06	1.03763e+06	842743	903342	764063	754603	745068	744518
O96008	45540300	53727500	63149300	44885100	45494400	60391300	46502300	42488900	47862900	41200100	17876100	39714400	26637400	32171800	31253800	30710900	25736635	31008355	35079825	25820700	30778450	34250450	46384300	53039100	59022650	36059950	21093500	38892600	12680500	13345405	23037400	23367550	2.30498e+07	27549890	29247100	1.58873e+07	1.76801e+07	2.09853e+07	3.09447e+07	3.65723e+07	4.24237e+07	22965400	20456400	2.91533e+07	1.20639e+07	1.09319e+07	1.81246e+07	16927790	1.48748e+07	1.77336e+07	20705915	1.64989e+07	1.98927e+07	2.18188e+07	2.62419e+07	32360500	25294825	20432105	1.7871e+07	17957475	6670505	8350965	14618120	1.34071e+07	13915595	1.64067e+07	18886340	20775750	2.43262e+07	2.6994e+07	17794706	22087374	19737292	18148970	17022736	17631922	7890890	8346600	11082860	13050318
O96011	NA	568367	1064010	NA	189038	NA	502798	NA	182457	NA	NA	110314	NA	648286	608320	318235	360785	395635	806542	418752	493306	617508	873846	376800	165889	637097	152490	653108	625270	424323	961916	781204	537286	304016	488120	357304	312449	419766	257696	396950	588690	518954	616439	620572	590566	525984	261877	338942	408271	306034	499645	444543	445448	591476	753892	448385	523522	235927	466564	753952	411808	312657	385916	395434	463728	460574	470744	397230	379228	491247	589569	454758	388593	433824	494840	375255	397949	430930	471463	388865
O96013	8027460	5076040	8725600	4790310	5693330	4865600	2969190	5056380	6150460	5193310	1484760	3957600	4423110	4996820	3886260	5789160	5187875	3647160	6059920	3889920	4920855	5277970	6073880	5773230	6305635	3633335	2351270	3561215	2907100	2935470	4120550	3971715	3934020	3.96523e+06	4.08077e+06	3.12262e+06	4316230	4.99422e+06	5.28045e+06	6.3849e+06	6.05276e+06	4180010	3345940	4.42034e+06	2357946	2.33411e+06	3.9931e+06	2.81141e+06	4.21162e+06	4070280	5344350	3.57953e+06	4.22989e+06	4.7415e+06	4932690	5629550	3451960	2.9216e+06	2311480	2.13019e+06	1809045	2.8659e+06	2.90314e+06	2617335	3112524	3730214	3683354	3639365	3609300	4570830	4214220	5342756	4896012	3099922	3092738	2945286	1.85448e+06	1.72288e+06	2632524	2605830
O96017	NA	NA	NA	NA	NA	NA	NA	NA	NA	NA	NA	NA	NA	NA	NA	NA	NA	NA	183596	NA	227454	200879	NA	NA	NA	NA	NA	NA	NA	NA	NA	NA	NA	444690	NA	209774	276903	392233	NA	NA	333154	NA	NA	NA	NA	NA	NA	NA	NA	487572	NA	358750	227702	250771	252411	200469	300031	NA	NA	NA	NA	NA	NA	NA	318122	422225	379188	318687	437153	321388	97208.7	305786	271158	NA	NA	141395	NA	NA	NA	NA
O96019	26748700	27321400	36961900	25321600	23003300	26687200	20180300	31868900	33144500	22470100	15860400	25953900	20560800	21448900	18530100	18364600	23952000	26937600	34757250	15779140	14910630	13566175	22134850	27574850	30692250	21613650	13296050	22152700	14985750	14835300	16703900	16640900	1.9122e+07	2.23946e+07	2.76818e+07	1.2155e+07	1.42066e+07	1.37938e+07	1.66954e+07	2.12661e+07	22118200	1.89296e+07	1.62751e+07	21823600	1.02367e+07	11783800	1.1541e+07	1.41694e+07	1.59097e+07	17239385	21266310	1.48765e+07	1.75823e+07	1.72994e+07	1.48415e+07	1.79851e+07	17416640	14973515	1.37757e+07	1.24697e+07	9.52725e+06	1.21103e+07	11312030	11048695	16752254	18989570	23147882	12393200	1.3068e+07	1.41468e+07	13673036	15419670	16059380	13214984	14404422	14008630	10436018	9326854	8208974	12642998
O96028	633454	614235	NA	396614	NA	NA	NA	NA	NA	NA	NA	NA	313426	639840	NA	NA	534527	872812	NA	710042	605771	465013	855507	701134	NA	384462	NA	289840	569540	801779	552414	466947	736974	714197	518612	886613	807076	456428	544700	618243	383894	668553	275907	NA	644991	791663	857401	600542	889308	927369	661032	511934	784890	381563	278499	491050	567077	443421	465706	343389	810558	887743	447907	NA	976109	1113310	852625	987574	665380	639687	910213	885316	571780	635947	557986	467040	784083	1054600	538858	749718
P00167	16172300	19860500	19524900	12895400	15588000	16677800	29040100	29113400	36359400	23700900	12475200	16202500	14742500	18156800	14145100	14121200	13229450	15211050	16434850	9741600	11902990	12986500	16781250	15651900	17018750	14560100	7839965	11856150	9112280	8840115	13454400	11657615	1.23145e+07	1.36392e+07	1.4088e+07	9125950	9.91168e+06	11758500	1.21959e+07	1.31454e+07	1.35536e+07	1.08477e+07	1.06339e+07	9.65383e+06	9328535	8850310	8.75601e+06	8.47407e+06	8.54794e+06	9584045	1.037e+07	8405990	9498670	1.03344e+07	11731170	11985020	1.01904e+07	9109765	9463985	6.44543e+06	5.02127e+06	4.65818e+06	8.38388e+06	7797810	10067370	9574694	10908182	7.19573e+06	8040490	9.22386e+06	9704540	10601342	9433376	7906294	7969018	6335154	4534075	4.36838e+06	6561908	6028452
P00338	399754000	702403000	799189000	521553000	504311000	600649000	463732000	628233000	670936000	476861000	262039000	505394000	549848000	560790000	576334000	550094000	374070000	434880000	525377000	310314000	370623000	405080500	487960500	561914500	574980500	404586000	306832000	547758500	367767000	377349000	503743000	511755000	3.06677e+08	4.33029e+08	5.04963e+08	3.28111e+08	3.52625e+08	3.90707e+08	4.12535e+08	4.959e+08	4.99534e+08	3.78753e+08	4.20172e+08	520759000	3.56946e+08	3.183e+08	401138000	3.77252e+08	296691250	340057250	436350000	267550275	300734825	389095500	338360250	392937750	343498000	337113500	361851000	327599750	230756500	200268500	292456000	317799500	304609800	391931200	439138800	224121100	245933820	293973660	301507380	327230200	339469460	251008600	275282800	243763600	256560000	233145600	261072920	231907800
P00367	29504800	30489400	36154600	24185800	25048400	31459600	25553200	29760600	35646300	25786500	14408700	24922000	30595400	26279100	22372600	29491100	22552700	30469100	29760650	22666350	23747850	27429050	26249600	27553150	29388800	21865000	15488950	31499850	19391300	20112700	17526200	22014850	1.71964e+07	1.90834e+07	2.42866e+07	2.08e+07	2.13411e+07	2.27761e+07	2.41255e+07	2.85125e+07	2.85079e+07	2.0444e+07	21869500	2.78051e+07	1.21501e+07	12716970	16850700	1.69631e+07	20521575	21558225	25230200	15617820	18088160	22063790	19167175	23538900	25037000	20064250	21716225	22837250	1.35788e+07	14123000	15856175	16788850	21920400	22987260	26634920	14559194	17558178	21497904	18810300	23895100	23060340	17322120	18761380	20636700	16198910	13828664	12219736	14872834
P00374	3858710	5300200	6095030	3565770	4677640	5116750	3321380	5560490	8439140	3725120	2672860	2882020	3932530	4216320	5385170	1843690	3894160	3734380	5005885	3687850	3837220	4402300	3860395	4387055	4575035	3260300	2382145	3383095	2407815	2545300	4126340	3190255	3643220	4.22627e+06	4.98738e+06	3768150	4348020	4247030	3.4098e+06	4083240	4.75305e+06	3.06883e+06	2.73164e+06	3.59986e+06	2611150	2.19827e+06	2973780	2.4358e+06	4036950	4.75045e+06	5519925	3844350	4.62614e+06	5.09898e+06	3.25061e+06	4.39135e+06	4.29707e+06	2.8049e+06	2524500	3.23542e+06	2.28225e+06	2711230	2.85381e+06	2.21837e+06	4.25124e+06	4528925	5.52991e+06	3738225	3.72249e+06	4.0846e+06	3896455	4291055	4.72024e+06	2925515	3.08017e+06	3.33702e+06	2.53811e+06	2.18162e+06	3157875	2629175
P00387	14313400	16884100	16212700	10153900	13696600	12243200	13046700	19759100	18536300	10196000	9181520	10606500	4798550	5939830	8062330	7099040	10268460	11543805	10838500	8628370	7882785	11221485	10242285	11292850	10229695	8602115	5777530	6993515	3453115	2913100	5678520	4447715	8.75418e+06	1.17301e+07	1.19233e+07	8.0427e+06	8.96572e+06	9914450	8.8275e+06	1.17082e+07	10535090	7377330	5743180	6712160	3.62137e+06	4.31139e+06	5398900	3.47419e+06	8520855	9.4819e+06	10640250	7.6569e+06	8.50814e+06	9.44589e+06	7566555	1.08014e+07	9143860	5.38314e+06	5109805	4352185	3154820	3.91943e+06	5055285	3487110	8891190	9549044	10659838	7313308	7795712	8627504	7524132	9733166	8605046	5707692	5386308	6016316	3575194	3788066	4081206	4144016
P00390	10241100	11338300	12539500	7929080	8776690	11139900	10378700	14705800	19522800	10616500	5787170	12172400	6048720	6498180	7628540	7276620	7117390	8367870	11078550	6812105	8536460	8151630	9711575	11578390	10928050	7895720	5031975	7279845	4411875	4796045	5880770	5572120	6.46483e+06	7.32286e+06	8175040	6.64393e+06	7.86751e+06	8094630	7.33643e+06	9132970	9.08583e+06	6678850	6.17215e+06	7948340	2911670	3.07104e+06	4.6318e+06	5346750	7391810	9.16179e+06	9.82617e+06	5795665	6.81835e+06	7815385	6342375	7.94326e+06	6.23097e+06	5.62641e+06	5.76803e+06	5842860	3.7702e+06	4201900	4.20654e+06	4.70339e+06	6740364	8758034	9466082	5394670	6382092	6556352	6111952	7108742	6832256	5465488	5597024	5975988	4374482	3435520	2608538	4172528
P00403	8077690	11709900	11319600	9454570	9893230	10313200	10170500	12940800	14214300	8480450	6220460	7346650	6011390	8074630	10962000	7148950	6658230	8297325	9907210	5023530	5010700	5633890	10127440	11149910	10654400	7490085	4727940	7831165	4683545	4365945	5389555	5384125	5.43372e+06	6.09149e+06	7.29394e+06	4.74416e+06	5.37539e+06	5713380	5.26092e+06	7.48496e+06	7.43221e+06	6.3835e+06	5.6056e+06	8679220	3657039	3.73804e+06	3881930	4.13057e+06	6.09226e+06	6.90381e+06	7.40963e+06	5.19189e+06	6005650	6.31881e+06	5.86134e+06	6862455	4850320	6180135	5.25543e+06	5036665	3.14004e+06	3305825	3640575	4573320	6614940	7.34147e+06	7.90799e+06	5093785	5327850	5613160	5144046	6554692	4806492	5439472	4677630	5085566	3652140	3.31351e+06	2709590	3708132
P00441	172689000	201783000	228657000	134066000	168548000	171809000	162495000	199647000	257602000	138962000	87634700	146276000	117484000	143744000	137641000	107447000	95148100	121414500	127664050	94276250	108476500	106202500	145907500	178153000	194383500	121878000	87409300	144853500	66349650	68475450	99836600	94675350	8.27304e+07	9.63599e+07	1.08152e+08	6.71552e+07	77066700	7.72568e+07	1.02937e+08	128387900	139354700	95845600	87391400	1.20724e+08	6.23472e+07	60575300	73825400	7.32789e+07	5.89421e+07	6.4987e+07	7.47621e+07	62701000	80260300	8.40898e+07	64564275	95278500	77387175	69987875	75883450	77288825	3.35868e+07	44416970	49470675	51439125	52081332	62587150	67190852	58989262	66850126	76116188	77744360	90942520	77567140	58553460	60083520	61306360	33238168	38347666	56767130	49557574
P00488	NA	NA	NA	NA	NA	NA	NA	NA	NA	NA	NA	NA	NA	NA	NA	NA	NA	NA	NA	NA	NA	NA	NA	NA	NA	NA	NA	NA	NA	NA	NA	NA	NA	NA	NA	NA	NA	NA	NA	NA	NA	NA	NA	NA	NA	NA	NA	NA	NA	NA	NA	NA	783777	NA	NA	NA	NA	NA	NA	NA	NA	NA	NA	NA	NA	NA	NA	NA	46517.7	NA	NA	NA	NA	NA	NA	NA	NA	NA	NA	NA
P00491	25024200	24543600	29054500	20311900	26945800	27333300	27583400	29526800	35761800	29382100	12018300	21484000	22521800	25460200	20105600	21835200	26995900	26613400	27591000	20329350	24599400	28233300	23903250	29997900	24184750	25375450	13286500	18442150	17610200	17235350	19205500	15042100	2.36145e+07	2.50463e+07	23504900	20391900	18921200	2.47195e+07	2.55018e+07	3.18366e+07	27696400	2.13973e+07	16629200	1.92123e+07	1.27361e+07	14004050	20500100	14714730	1.68924e+07	1.74648e+07	18941500	1.67996e+07	18898025	18805150	23460825	26844000	22516575	1.58048e+07	14568220	1.24111e+07	8.35073e+06	9552020	17986210	11900150	13597756	16544548	17807016	15458932	16470316	19322606	22569420	24844860	19472480	12300296	10731808	11007154	7497606	8522942	14007752	9158236
P00492	28621900	34386200	43345500	26937600	31539900	37259100	32465400	36251800	41586600	27282500	15039400	23411700	15417800	16744000	24235500	18255800	24968800	29268950	32367400	21401800	26100500	25091600	29635950	37137100	30882900	21459150	12572500	18667100	11668150	13004550	17946100	15512750	20313800	2.46206e+07	2.49019e+07	22768500	26205400	25877800	25497200	3.22697e+07	2.65643e+07	2.00742e+07	1.66776e+07	1.88775e+07	7.74663e+06	9657280	1.44174e+07	14200970	18372735	22101605	23661660	13267425	16087915	1.588e+07	1.82593e+07	24835035	1.48772e+07	1.63088e+07	13580110	12114510	8359370	9167205	10922015	11687320	2.02142e+07	23292915	2.65351e+07	18430075	23717850	24080925	14261402	19044300	15067272	14179095	12770844	12624402	9.62055e+06	9.90838e+06	7.16684e+06	10979622
P00505	32732400	44986900	44315300	31684200	36442800	37624500	38959400	43748800	47987400	32094100	20483500	25208900	21827900	20839000	46185500	21361400	19558445	26917300	27947650	28430850	28618450	34482250	29657300	35359400	39722900	26759400	17404200	24906000	13665100	12633770	18513000	18064850	24075200	28754800	35225200	19990300	2.26167e+07	24722100	24916800	30550200	3.07099e+07	1.87081e+07	1.79533e+07	1.79192e+07	1.44886e+07	13632900	1.6493e+07	14331940	1.68794e+07	21346600	23146625	16240285	20257335	2.38625e+07	21402925	25748750	21361650	17832585	1.59333e+07	1.10608e+07	10412925	12431880	1.35107e+07	12275740	13655606	17112758	18021850	16678814	18122458	18929482	20218120	24456880	20298620	13894988	13038872	11400830	8678492	7107970	10922654	10755044
P00533	1942030	1865350	2726520	2404240	2019430	2568720	878244	10302900	9438830	825230	721667	5756100	908555	1447420	1186940	836530	2030895	1950918	2143615	1601380	1539750	1974215	2332945	5413190	6974575	1518660	1279235	3707170	1.0718e+06	895288	1788490	890466	1431460	1822390	2163640	1527040	1.77925e+06	1.7252e+06	1.37118e+06	2.83066e+06	5.00598e+06	1502530	1175421	1912760	697894	810806	810439	723932	1.6076e+06	1.38358e+06	1.52835e+06	1.16704e+06	1.39276e+06	1.57308e+06	1440965	1.59516e+06	1.61035e+06	1226459	899546	892650	694147	559588	882194	725804	1168520	1.22197e+06	1.46605e+06	1.12668e+06	1.27343e+06	1.41834e+06	1420232	1580580	2.74627e+06	1161820	1426613	1.42899e+06	590495	510951	643311	662107
P00558	373828000	448713000	497222000	329512000	378119000	439882000	398354000	459980000	579554000	359178000	206232000	319721000	276646000	308758000	301103000	292934000	331546500	428595000	417012000	314337000	345298000	350562500	383515500	405661500	392020500	325188000	202983000	272546000	178353500	166631500	229397000	214727000	3.08792e+08	3.67283e+08	367877000	2.9788e+08	320072000	3.48192e+08	3.46993e+08	3.76409e+08	378729000	2.68201e+08	2.31495e+08	2.40645e+08	1.47349e+08	128661700	1.87962e+08	1.87647e+08	302837000	337604500	371773000	237098250	274398750	290009500	288111000	329636500	255568500	230790000	209069000	175056500	130039375	158596550	155177750	140415175	253079200	291479600	308123800	251794800	268489800	286468600	281405000	307685000	257386400	212838000	179715400	166900000	115351760	106770220	132940280	135879400
P00568	44526100	55456900	56377000	40569900	47746600	52812200	44659900	46918800	52230600	37935800	25541100	38995600	28412600	32183200	29378000	33570500	27289250	32754750	33197350	21240495	24188280	28979350	38951400	44042450	46915300	32874950	21245100	35548750	16543915	16066220	25274600	26021000	1.91202e+07	2.27267e+07	2.31567e+07	2.28078e+07	26374530	2.88209e+07	2.57212e+07	31943570	3.18981e+07	2.19933e+07	21796010	2.38855e+07	1.22951e+07	1.11915e+07	1.65052e+07	1.54818e+07	2.04972e+07	2.29351e+07	2.48768e+07	1.37595e+07	1.7137e+07	1.97278e+07	2.34602e+07	29309355	2.21392e+07	2.06181e+07	1.78176e+07	1.45283e+07	1.03861e+07	1.1034e+07	1.47441e+07	14492055	18964260	21908750	2.15607e+07	12608614	13927122	16479752	20087420	22742084	19393778	16215596	14725028	14167888	1.13951e+07	1.03523e+07	11142180	13027608
P00813	NA	NA	1293320	NA	NA	310565	NA	NA	NA	NA	NA	NA	NA	NA	NA	NA	NA	NA	315924	NA	537230	366350	221843	NA	561878	95191.6	NA	NA	NA	50348.8	52012.6	60399.4	275850	NA	535362	NA	NA	715539	204512	NA	769398	137619	NA	1.06642e+06	138528	131659	80122.5	72912.9	175685	752710	339912	376970	2130180	346046	203052	289928	736492	141500	34318.6	123981	83524.9	73870.6	112132	67633.7	100412	825406	440138	273049	NA	385156	255802	314678	256236	99891.2	114140	173612	96298.4	162289	151391	114707
P00846	2546380	2455050	2884000	2818170	3165400	2788470	7707350	3455930	2085120	2242130	1687040	2092130	1405310	1718590	5084800	1456110	2605970	2318630	2546400	2723190	2888000	2292670	2656620	2241050	2202180	1806810	1243145	1740570	1075130	1398570	871986	1.10624e+06	2440260	3021580	2667810	2440890	2308990	2405280	2590805	2978075	3087730	1647225	1613825	2045275	1091400	1280610	1190685	1219245	2940780	3121140	2680250	2335720	2533580	2753510	2604225	2334845	1787500	1911680	1656760	1647230	1298710	1552410	1116330	1221135	2937600	2885060	2958900	1798630	2114910	2302105	2138455	2496385	1900930	2154215	1836155	1794735	1472770	1274310	1032527	1128021
P00918	35747800	41701500	48137000	31309400	35705700	38828700	33065500	36440400	46885800	32510700	18374300	33657800	26682700	27618800	32942800	30861700	27731900	31140700	38271250	19120600	21718000	22214450	31985750	35630250	41040550	25873800	17502350	33372450	21207650	19869050	23417050	25207900	2.64807e+07	2.75871e+07	3.29543e+07	2.02825e+07	2.18425e+07	26798500	2.81546e+07	33403700	3.25911e+07	2.3941e+07	23129400	3.11237e+07	18073000	1.62194e+07	19155200	2.06915e+07	18066875	1.98141e+07	25999950	1.68958e+07	17916575	20395150	2.20202e+07	27575175	20881650	1.99387e+07	19589625	1.70074e+07	1.28131e+07	1.43638e+07	15964200	1.59182e+07	17227574	21670356	24099200	17786498	17989588	22167706	20686020	23780580	22883200	15523378	15033462	15204390	13314586	14118408	9971654	13947346
P00966	19730900	26570100	25486900	18057900	21410400	20240000	30178300	39334300	44645000	19638400	12503200	18749500	17372300	19950300	23929200	21980500	17836850	22131050	23951750	15823050	20136300	18499150	21238250	21136100	21526750	16367750	11907550	18510050	14765300	16339950	19505500	20282400	1.34175e+07	1.75197e+07	1.67082e+07	1.3397e+07	1.43135e+07	1.69044e+07	17320500	19896600	20955300	1.62194e+07	1.58854e+07	2.01921e+07	1.13073e+07	1.12331e+07	15984300	14749800	15457025	17490850	18830225	1.12347e+07	1.30997e+07	1.25268e+07	16895350	18764200	17382600	13416735	13772205	11417030	1.22817e+07	1.11355e+07	1.20597e+07	11796495	14976660	18255060	19499780	9424831	9412428	1.045e+07	13870002	1.53693e+07	13969998	13940420	14119200	12676574	11350164	11126276	1.07896e+07	12325602
P01009	NA	824398	883492	NA	NA	1186360	3344890	NA	NA	NA	3418270	880147	NA	747395	NA	NA	3297630	417965	848962	2076626	675023	756456	2953815	NA	4083140	4039290	769062	803818	207858	NA	330633	380213	652987	2.31711e+06	2.14759e+06	1.73242e+06	2014080	560592	4339918	NA	2482270	2681430	285856	862562	1.23121e+06	237590	1.11977e+06	1905436	2.33475e+06	1.86891e+06	1442940	2506171	1644921	1819904	1890091	3406850	1.533e+06	2801240	249834	457997	189256	322488	992174	360436	534199	1497303	787793	1.57664e+06	661857	933933	5221570	241513	1.43365e+06	2911110	232152	1092784	242442	245421	1042641	1.03828e+06
P01033	NA	NA	NA	NA	NA	NA	NA	NA	NA	NA	NA	NA	194282	NA	NA	NA	105148	46805	85758	NA	NA	145891	205290	NA	206470	NA	NA	NA	96765.1	97288.2	220951	NA	93269.9	116423	96920.9	51280.2	NA	111961	62140.2	121032	168358	19833.3	70108.1	161982	88783.6	54833.3	18201.4	102170	71599.3	122844	171238	41795.3	NA	147648	68145.3	98066.1	69340.9	52157	89127.9	75008.4	77546.2	74399.9	33139.3	29724.8	93705.1	85732.6	224607	83384.4	74611.4	112344	153591	109905	133291	32641.7	81194.2	77092.3	78235.1	79963.8	77886	86723.2
P01034	1768880	1518040	3713300	1609740	1857580	2730090	1840130	2415560	NA	1259310	1798040	2336690	831168	1122160	476159	1128510	1440365	1664590	2059430	1330190	1.43488e+06	1.51536e+06	1727665	2441110	1978120	1305870	1677470	1808205	721283	736136	1281135	953256	1311425	1718605	1925990	810117	1.19443e+06	1.24411e+06	1252560	1691720	1939990	974930	1209137	1.38943e+06	695393	743676	763555	912276	1321810	1574610	1936040	941976	1.44479e+06	1580740	1.26745e+06	1.69709e+06	1.30708e+06	921716	1.28369e+06	783891	633091	650336	850398	595435	1301605	1493145	1932855	1.13737e+06	1.19746e+06	1.58103e+06	1.50845e+06	1969200	1.40833e+06	870309	1.04237e+06	968877	571674	759854	816467	671065
P01040	NA	1239830	NA	760413	1250430	1198960	NA	1170670	NA	NA	NA	NA	NA	NA	NA	NA	860654	535739	1254570	NA	1499560	431099	NA	1.42521e+06	NA	NA	NA	NA	NA	NA	NA	NA	NA	NA	1491100	1218840	1402950	1673600	855197	1515690	NA	NA	NA	NA	NA	NA	NA	523642	631247	1598620	1012250	1468760	1929740	2021480	707944	1573160	NA	NA	NA	NA	NA	NA	NA	431836	NA	994186	1777080	1394660	1079660	2203180	778584	NA	NA	NA	NA	NA	NA	NA	NA	478458
P01111	27830200	16185900	21954700	12937100	12312300	24354200	20646800	18877800	26072900	16218500	9722660	16244100	13748000	17101700	12527600	12671900	11078560	11124265	12792210	12138415	13044025	13042400	17331050	17009850	22613350	17048450	8643780	14179750	6394785	6478615	12415850	11377900	1.0874e+07	1.23226e+07	1.35853e+07	9.60899e+06	1.08103e+07	10902970	1.27934e+07	1.53775e+07	15758050	10005960	9.47559e+06	1.23356e+07	5.91382e+06	5888680	9601280	6837960	9.6039e+06	1.11611e+07	1.18707e+07	7.84235e+06	8.19257e+06	9.2647e+06	1.01284e+07	12974475	9.75001e+06	7.6815e+06	6.17015e+06	7639565	5.46976e+06	5928780	8002810	5.37439e+06	11165630	12048390	1.36925e+07	8437616	8603350	9992596	8678558	10278600	8881454	8.59989e+06	7869880	8406585	5.65816e+06	6.82443e+06	5230992	7.44591e+06
P01116	2810300	4428690	5157500	94827.5	7063600	7135490	NA	10864700	17580600	NA	NA	118545	2402140	2908450	NA	NA	3943870	5016310	5818090	5993100	6968020	6938890	5519910	8102970	7674365	5622575	5298860	7064660	2477280	2444590	NA	2347460	2.25421e+06	1.7642e+06	2.11266e+06	2.78623e+06	3.9503e+06	3.60151e+06	2.24041e+06	7.4592e+06	5.27241e+06	3364520	6892240	5.84453e+06	769103	1.31006e+06	1.24754e+06	1.34634e+06	2.28238e+06	2921508	3436292	3728425	5091305	5480325	3563960	5035790	4072545	2.65722e+06	3.07322e+06	2.4043e+06	1.31071e+06	1.65165e+06	2121535	1.87091e+06	2.37532e+06	1.83104e+06	2402024	2.0776e+06	2.61184e+06	2.44651e+06	2.85984e+06	3235658	2.98962e+06	2.47348e+06	2.53988e+06	2.74913e+06	1.06492e+06	999902	1.44693e+06	2388690
P01130	839752	964629	871193	466952	937848	937091	2147480	NA	NA	1848510	75527.9	421820	271050	316792	NA	149913	945972	1092485	1504545	622131	630143	606462	1281990	662782	914318	190796	539652	536909	408133	484031	374387	490657	5.65027e+06	838851	841315	828711	961647	971593	571536	899767	1.09476e+06	525642	700712	868663	345314	340185	469768	441275	785424	1073486	1.13666e+06	768629	797542	710355	777578	855050	815234	568742	472326	520186	404644	542585	425644	452896	609363	967059	976580	605529	750494	751164	675108	723545	597126	1295099	464827	560975	551751	397257	451715	451742
P01266	340971	NA	NA	1415550	406643	710233	301066	NA	NA	NA	NA	NA	NA	NA	NA	NA	621214	376202	350694	491517	561903	340860	NA	215568	723483	89303.6	107993	NA	204417	177679	NA	NA	372766	318379	376001	455109	314870	302092	298272	425242	710281	343888	264190	191782	141444	100330	NA	140888	317562	186928	354934	523117	410866	376022	360237	228502	290842	314289	251766	132918	115983	99686.7	119480	136210	268771	255881	434029	261054	303229	672363	291696	299632	245842	198067	181180	141062	141504	57943.7	NA	168948
P01834;P0DOX7	NA	NA	NA	NA	NA	NA	NA	NA	NA	NA	NA	NA	NA	NA	NA	NA	65088.2	84946.3	311794	NA	NA	NA	NA	NA	NA	123382	NA	NA	95530.6	NA	NA	NA	98931.1	NA	213559	79083.2	116144	87548.8	NA	NA	NA	NA	NA	NA	64398.6	NA	85106.8	NA	93019.2	95259	167681	NA	NA	NA	55213.1	55385.8	175683	NA	NA	118733	98117.7	93866.1	47951.4	NA	120375	151906	66469.5	NA	140750	146772	NA	NA	187319	49326.1	16166.8	187748	144108	94390.9	390729	50039.4
P01857;P0DOX5	124472	NA	NA	209635	NA	126875	NA	NA	269749	91727.5	NA	NA	NA	NA	NA	NA	210905	NA	373199	249072	189923	176504	132244	147096	127031	NA	42662.8	101711	30692.8	NA	30863.5	57263.7	211708	128102	280594	176428	166451	101026	170827	275066	136324	122282	144432	90237.6	NA	15003.9	56051.4	91166	156756	243009	302747	196367	200537	212159	165652	247340	122195	94449.1	57797.8	56990.8	NA	NA	47418.8	19536.6	227199	330137	342746	205961	148746	243234	157398	160740	139350	87206.3	75705.9	81182.3	15002.4	NA	44626.6	30209.8
P01892	2524660	3508230	3091190	2102850	3190990	3311430	1917580	2910510	3872680	2433440	2258560	2585420	1672120	1984670	1088560	2709810	2388360	3072990	3257290	2279850	2799195	2581305	2599175	3262675	3414720	2257930	1444050	2327995	1329480	1240136	1746910	1850910	1970150	2562750	2977705	2195160	2.49745e+06	2239337	2344770	2.93942e+06	3.3166e+06	1.83001e+06	1807590	2.17342e+06	1.23612e+06	1.18752e+06	1598080	1.53855e+06	1.97908e+06	2770910	3.25926e+06	2.05916e+06	2.02637e+06	2.25114e+06	1798545	2.43048e+06	2.25837e+06	1.38659e+06	1.42629e+06	1.39502e+06	1.10474e+06	841280	1.05374e+06	1.1785e+06	1.75883e+06	2.41623e+06	2.3387e+06	1778572	2.11596e+06	2.19723e+06	1953240	2.22734e+06	2253082	1.46304e+06	1.46849e+06	1.55618e+06	1395328	1.09396e+06	899619	1.17613e+06
P01911;P01912;Q5Y7A7	NA	NA	NA	NA	NA	NA	NA	NA	NA	NA	NA	NA	NA	NA	NA	NA	NA	NA	NA	NA	NA	NA	NA	NA	NA	NA	NA	NA	NA	NA	NA	NA	NA	NA	NA	NA	NA	NA	NA	NA	NA	NA	NA	NA	NA	NA	NA	NA	NA	NA	NA	NA	NA	NA	NA	NA	NA	NA	NA	NA	NA	NA	NA	NA	NA	NA	NA	72070.1	83565.8	155921	NA	NA	NA	NA	NA	NA	NA	NA	NA	NA
P02144	5153060	6610960	7304250	4139970	4126920	4512990	5024110	6132610	6000390	3283740	2718910	3593110	2487900	3440110	2888270	2772400	3777690	4764580	4970595	3206695	3333340	3171145	3587875	4971515	4457320	3356830	1958900	5837550	2670890	2390465	2591095	2806410	3.75012e+06	4277560	4.28219e+06	2.6681e+06	2.99926e+06	3.02664e+06	3.54262e+06	3.65322e+06	4080260	2998500	4283690	3015530	1779891	1877590	2.64773e+06	2.44268e+06	3.29057e+06	3802180	3896745	2.17291e+06	2.78636e+06	2.67242e+06	3.11869e+06	3.16068e+06	3065935	2613800	2262220	2259530	1.4658e+06	1.71631e+06	1.89001e+06	2.16345e+06	3296715	3871065	3977200	2426828	2557406	2781822	2728676	3070714	2798144	2.36853e+06	2.82015e+06	2271068	1.27357e+06	1253743	1.92744e+06	1.7259e+06
P02452	NA	NA	NA	NA	NA	NA	NA	NA	NA	NA	NA	NA	NA	NA	NA	NA	NA	NA	NA	NA	NA	NA	NA	NA	NA	NA	NA	NA	618020	NA	NA	NA	NA	NA	NA	NA	NA	NA	NA	NA	NA	NA	NA	NA	NA	NA	NA	NA	NA	NA	NA	NA	NA	NA	NA	NA	NA	NA	NA	NA	NA	NA	51422	NA	NA	NA	NA	NA	NA	NA	NA	NA	NA	NA	NA	NA	NA	NA	NA	NA
P02461	441811	NA	NA	182026	NA	NA	NA	NA	NA	395867	NA	NA	143345	NA	NA	NA	221394	432297	NA	NA	297444	NA	NA	NA	NA	NA	NA	62187.9	250330	124971	NA	NA	274627	372412	350956	348168	313325	NA	371274	NA	335268	227642	NA	261634	126143	157100	NA	127369	285857	301724	328070	159747	409038	279177	355157	293212	264162	210989	164804	172812	166941	165436	185608	143854	184536	287576	320530	229638	211428	100758	68520	197380	263585	253112	204680	125291	122494	165008	184467	125966
P02511	6360390	7136060	7438930	4458570	5035680	6156110	5563880	6274070	8366530	4939900	2567490	3924630	2667500	3144120	3188870	2494730	4424760	4929765	4931395	3073575	3393110	3850330	5315795	5449275	5111110	3702805	1938070	3307290	2076060	2224615	2552725	2147595	4297685	4684170	3370536	2.65122e+06	2554143	2740136	3.24871e+06	3906250	4.25986e+06	2.79741e+06	2.15628e+06	2.88312e+06	1355310	1.06959e+06	2182765	2.02925e+06	3615520	3.49257e+06	2.96008e+06	3036850	3782165	2.99526e+06	2.79808e+06	4.29014e+06	2.18492e+06	2269250	2.04083e+06	2030345	985938	910265	1.82811e+06	1.67021e+06	1.86795e+06	3.7655e+06	2906047	2.93503e+06	2.30599e+06	2.50785e+06	2.53739e+06	3.56256e+06	2032025	1.99759e+06	1.75817e+06	2.44804e+06	1.09896e+06	1.65067e+06	1379144	2.22403e+06
P02533;SWISS-PROT:P02533	252306000	447060000	564198000	533932000	470844000	424294000	663203000	834057000	545420000	1010030000	401967000	41709300	245950000	267420000	428956000	351366000	148351900	190991400	274739200	175388450	274165750	313163700	453233000	577997000	683378500	376790500	358518500	521849000	232827700	155037000	326825500	348464500	1.165e+08	1.40748e+08	2.06472e+08	77599790	144698340	200775900	274785500	3.79687e+08	3.89082e+08	233874400	3.7898e+08	4.6315e+08	6.90271e+07	81998000	2.4065e+08	131586800	120568850	105135775	289933525	132668355	1.64247e+08	174998625	2.41875e+08	265435890	211194295	245968000	232168075	179190925	1.68751e+08	94094815	1.31234e+08	101680350	86230714	60590852	128809532	91071068	80758874	168643958	168565070	204874148	264004976	183365600	189069460	165629180	34777516	59751266	126636470	149471520
P02545	197203000	334214000	358644000	209284000	241238000	271609000	188736000	278357000	309694000	210927000	96334900	224915000	266705000	277762000	234705000	277156000	169965500	188640000	244699000	167414500	190326000	205313000	181219000	215328500	206753500	185387000	122781000	239515500	188890500	230548000	197188500	249575500	1.59927e+08	1.79485e+08	2.13566e+08	1.50794e+08	152007000	1.79277e+08	176353000	2.28364e+08	248738000	1.85985e+08	1.83236e+08	2.49732e+08	155615000	1.76596e+08	2.2287e+08	1.81973e+08	155292250	196108750	198624500	122829925	151158550	165018000	153382325	182553250	188797000	151188950	169613050	151989975	138935950	129794325	172350250	144291300	144339080	163571000	184184600	142759460	148357800	170964800	136096540	160985600	157518200	152612460	163786600	143325580	140502580	133822220	145453400	144486380
P02649	523480	540921	1093910	678474	476500	486862	NA	NA	NA	NA	197210	NA	277101	568536	NA	NA	811353	611486	1113550	707181	762938	798131	458010	820191	679552	821841	494842	1851500	847835	720075	215252	684219	707544	764560	907044	537681	474990	666100	1295556	704509	1096037	1.15616e+06	920945	412122	769518	975955	1677520	871564	1047746	1097303	1367030	656767	845261	736259	1.13276e+06	867294	764059	567298	796678	474199	1087330	497399	708788	742126	868432	1020805	1.1001e+06	732922	720151	873072	785420	791713	521008	708878	675270	634636	568839	542698	560077	687378
P02656	NA	NA	NA	2181230	801947	711357	NA	728030	2672990	664938	642246	986390	NA	911430	2004270	1248570	1217700	652756	859742	1336650	1298740	1179700	1224160	1006995	1151496	803526	364244	723184	457103	924548	936844	1146948	1179390	1271190	566584	1523450	1312000	1111780	1315600	1284810	1984310	1054055	806828	1228130	544621	1038750	1243400	723578	1314400	1449490	919014	1299840	1521060	1626500	1306660	1508055	1309270	1049817	959330	490868	906437	NA	1292920	844256	1558580	1521330	2209000	1731430	1527690	1556370	1477405	1628160	1571015	1.05023e+06	681486	990882	873889	1127810	1245455	967218
P02751	974452	1387840	1524350	1144550	1266520	2544610	726003	1417240	1045810	961677	733206	1083310	933996	942440	1064890	756288	1577130	2616785	2174825	1657435	2162065	1830110	2655695	1520920	2491915	1636510	1415076	1311240	764134	1277654	2723900	1.26353e+06	1686793	2.36493e+06	2.09005e+06	1164548	1.76762e+06	1.61419e+06	2.27665e+06	2400320	2.02377e+06	1573310	1.75462e+06	1.54585e+06	785140	1.11275e+06	1624420	1120766	1.33056e+06	1.80069e+06	1860179	1379961	1.41733e+06	1.57816e+06	1632105	2.15942e+06	1.52961e+06	1396080	1338052	921819	991351	739084	1.0457e+06	1044115	1.42992e+06	1.28139e+06	1577352	1.28905e+06	1.37103e+06	1528884	1410660	1.75993e+06	1.57328e+06	1.12281e+06	1.00336e+06	915264	798142	819519	1.0238e+06	1234670
P02768;SWISS-PROT:P02768-1	27119200	38022300	41442000	28500600	35662600	35802300	29204600	38133400	45274600	17216800	24876000	31910100	21988300	21408500	27266200	20182800	20976345	30354000	33369000	16504470	19427990	18960640	22197350	34042300	34080350	23915300	24269850	35081800	16445315	15512490	21361550	21620500	1.50381e+07	20310042	22171390	1.45273e+07	17138508	1.82619e+07	21515110	3.39565e+07	39411200	23379300	2.7184e+07	29901900	10378545	9.82319e+06	1.82172e+07	18394660	13539995	17445125	1.99178e+07	8.61932e+06	12230674	12771993	15880325	2.18213e+07	18893367	19619320	24021550	2.02542e+07	9050769	9951102	7611415	1.59783e+07	16147844	20961952	24925166	7321787	8.70226e+06	9.26476e+06	15445890	1.642e+07	16046018	16149530	16249014	16063894	1.19981e+07	1.04484e+07	7.83721e+06	13403882
P02786	74488400	97578000	96945700	64439100	82769100	75335400	61301000	88181200	115781000	57041800	47127000	62895400	64745900	70162300	50942000	58284900	60995100	73987500	85168150	55114700	65418050	66619500	68843450	85882400	93485750	56855400	46957350	71527150	50834950	51940450	48752650	52329300	4.94353e+07	6.17806e+07	6.98569e+07	50366900	6.15083e+07	5.94102e+07	5.75534e+07	7.73029e+07	92679700	4.83678e+07	58111000	7.59069e+07	3.94915e+07	3.89516e+07	4.45751e+07	4.46617e+07	53872775	62246800	66617100	42203225	56288075	55308225	51805500	67522400	59826050	34952375	47403475	42057275	36958550	31241900	37272525	31781725	42185748	48933800	52423360	46317580	53932660	58192180	43664120	55456480	50645620	39056300	45209480	42452040	29956688	29953698	32136400	33293960
P02792	96037.1	168106	1951380	NA	NA	1746810	NA	NA	NA	NA	NA	633237	3156090	NA	NA	NA	1196170	432091	536145	565275	536530	364504	345084	782364	1384090	286166	197776	1122016	NA	2606010	NA	NA	240418	234929	296426	467908	114293	286909	775008	NA	NA	1547169	60348.2	667315	1261520	103485	776584	116214	478927	378592	1628450	314021	787200	390584	385044	256274	877328	324772	169652	453086	785786	1023480	1416985	1161390	492938	386120	239078	308310	283661	461331	634984	346788	475490	253464	147146	449258	160932	957047	NA	1.18911e+06
P02794	2898600	3183400	4767370	3871340	3912620	3466610	2510050	9182090	3504840	4365360	1103960	2276230	3042880	3185350	5174140	3484200	2286190	2374250	2765230	3485570	3450730	3536200	3790840	4298960	3989765	3300520	1383500	3233435	3.07278e+06	1297109	5700965	4176990	2.30034e+06	2839820	2946740	2677835	3023055	3434550	3.60023e+06	3.71609e+06	4067020	3.70538e+06	2.52995e+06	3338200	2.32343e+06	2469965	2.04482e+06	2195206	2083950	1.97383e+06	2.96923e+06	2.59958e+06	2.51986e+06	2.83418e+06	2.17156e+06	3.49598e+06	2368043	2459580	1969005	1.85808e+06	1531430	1185941	2.13311e+06	1.58927e+06	1958795	2.71171e+06	2995300	2392440	2.0906e+06	2200210	2.71602e+06	2993195	2.68924e+06	2.12154e+06	1.50434e+06	1.33652e+06	1.88135e+06	1562178	2.02202e+06	1.46665e+06
P03372	NA	NA	NA	NA	NA	NA	NA	NA	NA	NA	NA	NA	NA	NA	NA	NA	NA	NA	NA	NA	NA	NA	NA	NA	NA	NA	NA	NA	NA	NA	NA	NA	NA	NA	NA	NA	NA	NA	NA	NA	NA	NA	NA	NA	NA	NA	NA	NA	NA	NA	NA	NA	NA	NA	NA	NA	NA	NA	NA	NA	NA	NA	NA	112201	NA	NA	NA	NA	NA	NA	NA	NA	NA	NA	NA	NA	NA	NA	NA	NA
P03886	NA	NA	NA	NA	NA	NA	NA	NA	NA	NA	NA	NA	447056	140472	NA	330618	649475	NA	434419	NA	NA	NA	NA	NA	NA	NA	NA	478689	519535	537412	NA	365043	559955	220820	149692	896705	1164030	857519	NA	324699	NA	NA	258385	431386	233841	327850	388932	244122	822054	NA	1337870	428942	800142	247400	NA	NA	802317	596387	NA	224132	440899	576282	378585	481930	1264580	1014170	1628520	798069	NA	435350	75687.6	788206	922550	705609	234138	449078	572156	570636	515808	441438
P03915	NA	NA	NA	NA	NA	NA	NA	NA	NA	NA	NA	NA	NA	NA	NA	NA	NA	NA	NA	NA	NA	NA	NA	NA	NA	NA	NA	NA	NA	NA	NA	NA	NA	NA	NA	25837.7	NA	NA	NA	NA	NA	NA	NA	NA	NA	NA	NA	NA	116382	146199	NA	48742.6	138179	NA	NA	NA	NA	NA	NA	NA	NA	NA	NA	NA	106967	131022	NA	35331.9	NA	NA	NA	NA	NA	NA	NA	NA	NA	NA	NA	NA
P03928	1718680	2027950	2150520	4605850	1575010	4329570	1305910	908124	1754200	NA	2511930	1374700	2399530	3429830	NA	NA	1527880	1824910	2126900	2888420	1447110	1990910	1.06926e+06	1421932	1597580	2307225	1126565	2252430	2015665	1762150	1343540	1942125	2043460	2483210	2289160	1701700	1335155	1324955	1.19094e+06	2.01876e+06	4347400	1.98138e+06	984530	3150230	1209090	1661770	1.42549e+06	1878725	1879395	2477335	2915890	1301905	1473890	1868270	1343985	2.02829e+06	2.38508e+06	846549	966222	689922	1.36192e+06	1.46223e+06	1.67827e+06	1.16305e+06	1.23952e+06	1852955	1842220	1.48912e+06	1222100	1196820	2.00764e+06	2426090	2.75025e+06	666915	1219465	1303707	1.66759e+06	1.14017e+06	1.73919e+06	1.17006e+06
P04035	NA	NA	NA	NA	NA	NA	NA	NA	NA	NA	NA	NA	NA	NA	NA	NA	748275	315250	152366	NA	NA	NA	NA	NA	NA	NA	NA	NA	NA	NA	NA	NA	NA	NA	NA	NA	NA	NA	NA	NA	NA	6198.62	NA	120961	119063	117151	NA	122902	NA	351780	313764	NA	NA	213845	NA	NA	NA	NA	149878	102283	87200	97057.7	NA	79426	169507	262643	331932	235888	471967	54533	NA	NA	NA	NA	160538	59898.6	92431.3	104809	NA	71449.7
P04040	24829500	27191600	29856100	44993000	23237500	23762200	28540600	34247900	36518800	23621200	15296200	20412000	19943700	18987500	19900300	18343500	16217540	18070610	18608300	15487550	19338800	21521850	29527450	27926500	25535250	17912800	12317600	19485900	11650010	11120270	17907850	15715500	1.7179e+07	1.91453e+07	2.27663e+07	1.17752e+07	1.14476e+07	14036780	2.58852e+07	2.11464e+07	2.8149e+07	1.57256e+07	1.5757e+07	1.83231e+07	1.1912e+07	1.07296e+07	12678400	1.1892e+07	13848485	16221480	17325875	1.31399e+07	1.40472e+07	1.53177e+07	1.54689e+07	21752400	15687675	1.14341e+07	1.15795e+07	9.78043e+06	9566260	11043340	1.02176e+07	9928555	13128584	13196180	15281170	12033884	12466572	14261116	11950996	15907354	13159262	10142000	8896096	8181160	7405622	7656002	8670122	7353374
P04049	NA	NA	NA	NA	NA	NA	NA	NA	NA	NA	NA	NA	NA	NA	NA	NA	NA	NA	NA	NA	NA	NA	NA	NA	NA	NA	NA	NA	NA	NA	NA	NA	1364620	1058000	NA	NA	NA	1618290	NA	NA	NA	NA	NA	NA	NA	NA	NA	NA	NA	NA	908799	510918	NA	NA	1214250	NA	NA	NA	391871	NA	NA	NA	NA	NA	NA	NA	NA	441646	NA	NA	NA	NA	NA	NA	NA	341919	NA	NA	217339	NA
P04062	3826260	4739520	4963820	3161930	4186700	4401950	2032450	4569390	5951560	1975070	2153040	3055020	2786350	2133650	1553560	3340520	4005435	4262115	5273045	3546605	3879180	4271035	4525255	4239870	4104825	3890670	2322645	3174905	2136990	2406815	2625595	4248070	2645651	3.5281e+06	3544790	2.69635e+06	3022040	3.15796e+06	3988160	4085780	3.37736e+06	3.13491e+06	2.4144e+06	2.50182e+06	1.41321e+06	2412070	3293130	2.67043e+06	3.13311e+06	4.03181e+06	4057620	2175281	2.85737e+06	2.86902e+06	2.49608e+06	3.49382e+06	2914670	2537865	2584290	1.82418e+06	1.63516e+06	1.90264e+06	2.27884e+06	2690090	3.05666e+06	3768132	3.57332e+06	3.11397e+06	2.75241e+06	3.01733e+06	2881082	3010704	3326444	2663158	2359564	2663380	1.94085e+06	1894382	1.87342e+06	2767712
P04066	4193590	1225970	4236020	1143490	1226470	849289	530771	617652	476463	1203820	NA	393811	803044	1352630	722817	1631540	2391690	1831750	2982145	1.1815e+06	1444941	2761460	2711975	2574570	1179580	1233404	964292	631353	965308	955122	1019293	996066	898523	951198	2.18049e+06	1.55846e+06	1.6668e+06	2.03935e+06	1.66856e+06	2.31616e+06	1858420	1.04209e+06	1.29206e+06	1.24981e+06	670596	637488	1.09779e+06	519407	1758335	1.75069e+06	2.31961e+06	1.677e+06	2.07643e+06	2.456e+06	1573358	1.6803e+06	1.37269e+06	1.34072e+06	904763	1146348	754487	726076	447736	815828	2262430	2.11414e+06	2.4343e+06	1.20334e+06	1.40641e+06	1.62202e+06	1667950	1.7062e+06	1685479	1.19653e+06	1.06793e+06	987941	780508	539578	768356	676500
P04075	1711470000	1983160000	2304870000	1415510000	1354910000	1922650000	1793550000	2009430000	2540070000	1470340000	945526000	1396480000	855716000	1174710000	1127510000	1040710000	1065206000	1224280000	1402652500	1232130000	1385480000	1419385000	1567790000	1756195000	1811995000	1172268500	852411000	1249375000	502686500	571251000	904379500	842342000	1.05218e+09	1245992000	1.34738e+09	841291000	961225000	990439000	1.20903e+09	1349600000	1.44498e+09	1082952000	9.59428e+08	1.22301e+09	5.30598e+08	610052000	7.53441e+08	7.56751e+08	963130000	1103336250	1213570500	819502000	1014373500	1033097750	1159005250	1337405750	1207179500	829969250	848304750	716620500	445871250	480515000	765532750	622211500	800686000	874999800	1017092600	671655200	737381000	824380200	987608800	1159049400	1029936000	690548000	693671800	643847800	463161800	410404400	592344200	511306200
P04080	63308100	82706100	77551800	47873400	58696600	63538400	56852700	64125800	74128700	54833000	31201800	40343800	46455600	42186700	44779400	40781100	43546750	52367800	55321450	37594200	36189850	39799050	47585900	52016050	57191600	45945800	28441400	42570350	26766950	27451600	33442700	37703950	30922900	32741000	33204200	2.8396e+07	3.54041e+07	40279300	4.12102e+07	5.06983e+07	5.22452e+07	3.40191e+07	33956900	3.86265e+07	1.73759e+07	1.64562e+07	30007400	2.80657e+07	36863525	41261150	43922875	2.58552e+07	28857875	32818650	35204600	38702150	34306075	23233725	26408050	21017825	21096350	23218175	22328375	19656950	23117860	29342440	32147236	22727276	27493900	31712140	30004720	35534280	32856180	22442370	20811388	19389338	13042868	13271266	18295230	19498476
P04083	20700200	35572800	38214700	19309500	26114200	27639700	30263200	27693000	34480000	20480000	13162600	21460900	20626300	18429300	51558300	13804100	18119300	26583450	28432550	18315350	47153700	24401150	22359600	32661950	26637900	17301700	13083050	21741050	12547635	11292345	13449750	14215000	18563200	21549600	2.66944e+07	17368100	2.28207e+07	2.23662e+07	2.05714e+07	29115300	3.06978e+07	18807600	1.72266e+07	2.19654e+07	1.16559e+07	1.01284e+07	1.57033e+07	1.40891e+07	16808370	27711125	23737530	1.43191e+07	17578670	1.90065e+07	19075175	29843725	19600450	15205350	17282425	17302300	8816850	1.04616e+07	13207905	13210350	15646060	21387490	24888374	14246098	18104036	19145886	18083760	22031436	18513930	11049370	12572514	13787832	10292048	9694808	8123488	9403728
P04150	NA	NA	NA	NA	259433	NA	NA	NA	NA	NA	NA	NA	NA	NA	NA	NA	NA	NA	NA	NA	NA	369130	NA	NA	NA	NA	NA	NA	NA	NA	NA	NA	NA	435095	87440.9	NA	434629	1021290	NA	NA	NA	NA	259200	NA	NA	NA	NA	NA	NA	663979	709684	393972	495250	416416	NA	NA	835171	37283.9	NA	307659	225341	456647	499384	NA	303672	324751	525546	435253	NA	235046	155051	NA	490247	NA	153008	225080	NA	298465	217440	193782
P04156	NA	359565	NA	NA	NA	380506	NA	NA	NA	NA	NA	NA	NA	NA	NA	NA	NA	384461	709118	NA	NA	527606	55927.3	NA	417556	NA	120980	373851	NA	NA	NA	NA	136203	472926	529172	364332	537291	507796	124453	314110	124731	218374	109922	354237	119581	153957	105676	277162	349484	556590	444325	319223	368272	393844	204469	354705	404496	274291	248826	151806	136350	188258	193000	172955	397753	472120	590051	404664	455840	416331	250116	386922	415145	198921	194741	195871	148499	147739	203186	213061
P04179	23222800	28100700	30484600	20204600	24412600	21952800	17297400	22978900	28457600	19016000	10545800	14907400	15346900	17147400	15395200	16187800	17778650	22297050	21922800	15175550	19691850	15995300	24134100	20964200	20547800	16515250	10910150	14859500	10287245	10653225	16192300	15218050	1.3448e+07	1.71235e+07	17232380	1.37077e+07	1.91008e+07	1.62028e+07	2.01615e+07	17483700	2.3031e+07	13392200	13468800	13543600	8.51729e+06	8582690	13886800	1.21493e+07	14866865	15058695	17234505	1.05464e+07	1.23983e+07	13894045	15679375	18328900	15622275	12185325	13601175	12786075	7.44889e+06	6.45741e+06	10860660	11260310	11954894	13432906	15268108	11341496	11738218	14087788	15421646	17357868	14950324	11563588	10203600	10939422	8.10242e+06	7889109	7361778	10944018
P04181	39532300	45106400	52330000	36123300	39646500	39444400	28642400	37340200	56953300	41946300	25874200	30705700	31195000	35677400	19224700	33111900	25775050	24383550	26787600	27202700	28053150	30504250	35163700	37442300	37397900	32463200	20766750	27279850	17895080	17797205	27339050	29018300	21678000	2.01661e+07	2.14645e+07	16615730	1.62543e+07	1.755e+07	3.09186e+07	31012200	3.46464e+07	27010200	1.8304e+07	2.55142e+07	1.18764e+07	1.43929e+07	2.15893e+07	1.92242e+07	18977060	1.8183e+07	20243250	18335035	18418490	2.01121e+07	23178350	24369700	18700500	18491370	1.68817e+07	12302345	1.11179e+07	1.11033e+07	15465225	1.50648e+07	18516594	17847958	20531560	14187038	13043222	15839400	20980616	23853754	18678752	15294780	13623408	12796866	11033962	11555346	14316716	14029764
P04183	3454900	5948270	10269000	5009880	4274150	7108090	5004180	5943320	7260330	5021460	2369730	5540770	4089640	4357880	1031260	4282780	3187735	3432540	7350515	4773260	2668778	5314350	4717160	5383080	7458705	4061615	2564700	4612670	2879840	2567865	4804950	3910975	2803500	2930280	5673935	2253444	3568855	4.38635e+06	4123700	3.71558e+06	4.37015e+06	3.25352e+06	3007345	4.04224e+06	4475650	2181275	2.58962e+06	2.36556e+06	2571660	3.17989e+06	5.57874e+06	2959800	2.22595e+06	4.56715e+06	3658720	3.40713e+06	3.49525e+06	2893290	2.84986e+06	3140314	1.98067e+06	1292597	2143762	2.1627e+06	2.5949e+06	4420670	4.40294e+06	2.03784e+06	2.73272e+06	5.50352e+06	2745932	2.79166e+06	4417976	2.51769e+06	2.74208e+06	2.65503e+06	2092965	1309258	1.54952e+06	2535835
P04216	5943940	5539070	6511730	3361750	3846500	5879880	5246170	4997660	6479520	4583320	2364330	3740110	4044990	4115710	3560790	3236850	3820790	4336100	4433770	3516465	3582990	3908815	4688595	4382545	4535770	3798495	2214940	3226670	1952255	1953560	3513255	2544680	2.85673e+06	3.585e+06	3771870	2.12289e+06	3207035	2438276	3.32276e+06	3.57665e+06	4.16873e+06	3.41279e+06	2735970	3.19917e+06	1674453	1.52998e+06	2102383	2.29683e+06	2.76878e+06	2994740	3285440	2113672	3.11459e+06	3.38024e+06	2919915	2904570	2.60081e+06	2.58517e+06	2.36017e+06	1.96042e+06	1.42271e+06	1.51201e+06	1.43798e+06	1988614	2.22165e+06	2.59105e+06	2567320	1.72468e+06	3686480	2.18188e+06	2838789	3986045	2424993	1.81016e+06	1.41705e+06	1688949	1.22246e+06	1.05302e+06	1591360	1.48075e+06
P04233	NA	NA	NA	NA	NA	NA	NA	NA	NA	NA	NA	NA	NA	NA	NA	NA	NA	NA	271196	NA	259837	186229	NA	NA	NA	NA	NA	NA	NA	NA	NA	NA	390943	466697	488820	NA	465061	135053	NA	186037	NA	NA	NA	NA	205092	229793	NA	NA	NA	505947	285729	NA	NA	272117	NA	373792	180801	NA	NA	NA	240089	NA	NA	NA	NA	318264	416136	NA	98190.7	243088	NA	NA	236486	NA	165609	97061.2	103164	104014	102135	145461
P04264	2236010	5615480	3921930	2458500	5280110	3024120	3287430	3729200	3324040	3492300	4444750	4624770	1883500	2459900	2096910	1899460	2227445	2464585	3298930	2398295	4092180	2306460	2574140	3288720	2938805	2362020	1118850	2510175	1903740	1852705	1966480	2428560	2.26313e+06	2.52212e+06	2970280	2.17927e+06	2.30309e+06	2.32026e+06	2.35072e+06	2.87591e+06	2.65011e+06	1.83896e+06	1.58807e+06	2.33306e+06	1.02372e+06	1.25906e+06	1.55998e+06	1651380	2.1847e+06	2202920	2.53796e+06	1.92996e+06	2215010	2.29572e+06	1.98105e+06	2.06816e+06	1.78029e+06	1.79133e+06	1.70305e+06	1.49729e+06	1.0786e+06	1.41803e+06	1476620	1765685	1.82123e+06	2.07134e+06	2.42354e+06	1738238	1.63337e+06	2.12767e+06	2239982	2197160	2041726	1798212	1536738	1661244	1.25414e+06	1241201	1.57838e+06	1529166
P04271	NA	NA	197597	NA	184188	201721	NA	NA	279486	65046.2	NA	33669.8	NA	63781.6	NA	NA	307169	240788	180586	143985	161608	183049	78576.4	149115	188239	NA	NA	60439.8	NA	26591	110098	NA	221560	235332	191400	92239.2	166050	169471	108500	160566	95674.6	82447.9	51499	66534.2	30781.3	47504.8	46588.2	23737.3	229689	229503	248578	148184	174460	216200	99598.5	148613	123624	50841.4	22044.2	62909.9	21997.8	40233.7	27470.1	46545.8	129323	248570	248114	106279	153745	172274	129541	117311	65380.4	82165.6	42913.7	75453.8	18346.1	33842.5	41167.1	40204.4
P04350	NA	208033000	254088000	93316100	112717000	117536000	177572000	194057000	272041000	150608000	109903000	156639000	NA	NA	NA	NA	142596000	190777000	214012000	4.58331e+07	129883000	143898500	NA	115115750	121497400	120208000	83436250	134074500	NA	60243000	NA	75378300	134071000	168936000	191031000	4.92623e+07	132311500	148366500	129331000	8.04617e+07	126235500	4.91633e+07	101162000	131387500	48531900	51953800	17292.6	28382.1	147623000	122523450	138193350	104462000	132628500	145365500	100205050	121495500	5.03009e+07	87788750	84521700	5.247e+07	27900100	51713900	33286.3	55841550	7.06039e+07	8.44361e+07	8.59377e+07	97610300	125706000	145531000	6.03465e+07	7.31478e+07	6.12482e+07	4.83455e+07	27018.8	5.36717e+07	37272.1	37148.2	1.2225e+07	1.57501e+07
P04406	1610090000	3762140000	2173730000	1104020000	1546710000	1826210000	1473030000	1823820000	4786930000	1536630000	1905720000	1453640000	1175510000	1308080000	1394080000	1270330000	1334160000	2808900000	2964095000	1817245000	2220645000	2409380000	1297525000	2030310000	1685035000	1150300000	1389371500	1389730000	1588675000	818451000	1323280000	1416760000	9.65997e+08	1747969000	2.52477e+09	1.20565e+09	2.02579e+09	2.23222e+09	1.8991e+09	1579040000	3.19274e+09	1.14822e+09	1758230000	1976720000	6.9781e+08	1.2257e+09	1.63432e+09	1.36082e+09	1499946250	2055267500	1947654000	1337647500	1444194000	1746735250	1683595000	2305737500	2041077500	1841497750	1417962250	1548939500	841262425	1187608250	1056713250	874780250	1415041000	1671163400	1848735400	1263083400	1372977800	1585471000	1513622000	1582324000	2123288000	1283105400	1520953600	1447573800	561050940	823301080	1231218000	1073321600
P04424	10109900	11394400	14504600	18180600	20814400	13551400	7093300	12483200	11918400	9469730	7318400	4917770	5188520	4583820	4200510	5762560	7083255	5819905	7137335	10634720	11960945	6276975	6984460	9450455	15412050	9434275	6940480	5287320	3046670	4893830	6071170	5370325	3401750	4.44368e+06	4.83444e+06	3337713	4134672	4.73238e+06	6261440	7244650	7.76525e+06	6.53708e+06	6633470	4.32105e+06	1756810	1934500	3563480	2.7489e+06	3.08085e+06	3.76782e+06	4.70235e+06	2.80003e+06	3.5631e+06	4.19522e+06	3.61416e+06	5439045	4283010	4724320	5640710	3208830	1995875	2.06931e+06	3.19171e+06	2347960	3519616	3869234	4639322	2510798	3.25592e+06	3971692	4637185	5505546	4.58295e+06	2676996	2646314	2845456	2284548	1880914	2873390	2226858
P04439	NA	NA	NA	NA	NA	NA	NA	NA	NA	NA	NA	NA	NA	NA	NA	NA	NA	NA	NA	NA	NA	NA	NA	NA	NA	NA	NA	168872	NA	NA	NA	NA	NA	NA	NA	NA	NA	NA	NA	NA	NA	NA	NA	NA	NA	NA	NA	NA	NA	NA	NA	NA	NA	NA	NA	NA	NA	NA	NA	NA	NA	NA	NA	NA	NA	NA	NA	NA	NA	NA	NA	NA	NA	NA	NA	NA	NA	NA	NA	87861
P04626	23282100	31419800	39948100	19981100	29202600	31897300	29881000	57727100	31662100	22900000	34331100	19204100	18737400	17228300	16979500	16134300	17976600	23183800	26074000	18816450	22688550	27680000	25107100	29377100	34350550	18230800	13279150	17364100	12572055	12012965	15139400	13690100	16210100	2.06182e+07	22801700	1.55894e+07	1.84143e+07	1.97686e+07	20346200	25486700	2.45087e+07	1.65418e+07	1.63668e+07	18394000	11922870	10369320	13531800	13048400	16513000	19200025	20443800	16417325	19005100	21627775	19803550	23446550	16438100	15307250	15377025	10401480	9607760	1.07016e+07	1.15171e+07	1.06333e+07	15914300	19600900	24133060	13668830	14574064	16489862	17485458	20608820	16032034	13534272	12956322	12043006	9973848	9461216	11787818	10333938
P04632	62051400	62110000	71908100	40034700	48687300	55208700	39882200	61400300	62066100	47949900	38007900	47005900	39859800	43730100	33335300	34817300	45398450	63108200	68901150	34586250	36294100	42847900	32407200	51081050	50641050	38483950	36039850	46984300	24677250	21506850	29397400	29163600	3.19817e+07	3.52827e+07	4.31813e+07	2.40999e+07	2.82765e+07	32886230	3.0412e+07	4.51132e+07	4.44583e+07	3.8543e+07	3.48069e+07	3.93634e+07	19318840	20167390	2.16425e+07	22921600	32715070	38863590	47727100	2.10348e+07	24293575	28370755	25716175	36757450	32346910	29625925	32627750	26752950	18375280	1.6617e+07	19367540	23864375	27823052	34788666	40685880	1.91631e+07	31042640	33414816	21555322	31406442	29673646	24498920	23466248	29228280	14370916	14052554	15550058	19132392
P04637	NA	3735680	3621410	1775140	2453300	2464560	NA	4420860	3534470	NA	3499900	3922900	1066140	904054	8501490	1444360	1849660	3482255	3378335	2478460	2765030	2879060	4037245	3859830	3541140	1.10963e+06	1.49144e+06	3222080	1990260	2004380	1003369	4192260	2111337	2140590	2.32225e+06	2187255	2236520	2697430	1.90303e+06	2915880	3.37979e+06	1910850	1.81102e+06	1.93146e+06	699173	1133188	2857700	2477519	1.72736e+06	2152795	2.34403e+06	2221960	2034250	2568885	1.73343e+06	2.64209e+06	2.17142e+06	1.08271e+06	1.03572e+06	1.07966e+06	908533	1.02399e+06	1.857e+06	1.11371e+06	1.5345e+06	1.93843e+06	2.21462e+06	1.64195e+06	2.1228e+06	2462240	1705270	2195260	1961815	995901	1.01921e+06	1.19719e+06	945208	928268	1.17345e+06	1.57391e+06
P04792	1098320000	1305500000	1427690000	1027060000	1292740000	1350910000	1024370000	1509000000	1998130000	859234000	734474000	996662000	698203000	698721000	1016890000	818753000	767941500	998550500	1111243000	704841500	747935500	800763500	1148240000	1416815000	1451705000	707394000	652904500	1007547500	366566000	382302000	763443000	658966000	623222000	802158000	8.93415e+08	4.93196e+08	5.56066e+08	5.65967e+08	841228000	9.94632e+08	1040677000	6.85587e+08	6.38878e+08	9.02896e+08	3.31323e+08	328491000	5.80816e+08	532885000	476819250	606345000	674834750	440844500	537304750	570959500	503190750	713097000	602013750	474344500	536634500	505051750	226346525	288443500	426899025	428406500	430143740	495534220	558129620	359308280	419843040	455805980	618142600	717407800	647185400	453938200	476227600	465898000	252330480	231949060	355894720	382300400
P04818	1120350	NA	662462	848644	2198840	535741	669965	2026090	319610	391066	1290560	560277	369558	313104	220495	NA	814059	656495	472276	617394	602499	892646	704287	1545587	571122	426593	625600	497633	317002	198890	304612	2658270	512629	458682	1.13679e+06	862195	845754	603422	447288	592628	459691	342608	1303773	969356	256605	339102	786978	793958	700121	893998	885091	301467	444214	1.23356e+06	791290	1.15573e+06	665188	389822	983828	509209	164373	1.00201e+06	411315	437695	484828	581673	857202	1.27709e+06	500098	471513	785468	901656	553090	751586	285634	644291	941013	849143	659558	805492
P04843	94558200	113921000	104120000	72641000	81768000	90285000	88802500	107544000	123906000	83211600	48723000	68364000	56553700	71443300	66381100	60599000	56555800	71048400	62669250	52530300	56945350	63028900	92907900	97457650	92912650	73431850	44884150	66841250	36735750	36247100	49632950	50561700	5.10137e+07	5.7817e+07	6.38895e+07	46909100	52537200	57735500	7.28439e+07	9.21574e+07	8.37008e+07	5.58056e+07	48843400	55932000	2.92265e+07	3.36296e+07	4.22618e+07	38273100	37381475	39089925	45850000	41497175	42251575	48546925	61224175	66246950	48968825	47561550	41559075	35714750	22158810	22954975	36236125	31697100	39138860	43974500	46560260	41552480	44932100	48960000	54511860	62027640	48694200	32288644	30622966	29270362	20703844	21854498	35000640	25688438
P04844	14672600	20174400	21795700	11702700	15823900	18179900	9014340	16978700	27374600	9987920	10598400	14374600	11296500	11325200	10687900	9045810	13864850	17534750	19029700	9793015	12815320	14150040	12147000	17866650	20006850	12047350	10990600	16504300	9687055	9773865	10473465	10705800	1.18486e+07	1.38685e+07	1.47091e+07	10348940	1.20221e+07	1.38481e+07	1.13305e+07	1.49039e+07	1.76142e+07	1.00063e+07	1.12134e+07	12509460	6850820	5.44428e+06	7.81052e+06	7.1921e+06	10719190	1.29673e+07	1.46114e+07	8720094	10416630	1.53789e+07	9.75755e+06	1.17017e+07	1.06019e+07	9280680	10605935	8.49382e+06	6320810	6314050	6644025	7.47231e+06	9828302	12258240	14440394	8492764	9450338	12491156	9234402	11755882	11744552	8090590	9245094	9527146	5865872	5843788	6137344	6870714
P04899	11315600	15825300	17785000	11221200	13421100	15597900	11913800	14932700	18162800	11331400	6507920	12931900	8226910	10647800	11156700	10293700	9871530	10446785	12797460	8546315	10435880	10632995	11684650	13067300	16481600	10085445	5634300	11635750	6715145	6400060	7660615	9713975	5.83088e+06	6.96493e+06	8.04782e+06	7270530	8.77998e+06	1.00061e+07	9.63465e+06	11895050	11744830	8.1266e+06	7.6795e+06	1.06199e+07	3611860	3.82163e+06	7090800	7.0934e+06	6.94506e+06	8.57399e+06	9.14493e+06	6.33925e+06	7.52359e+06	7.7156e+06	8.51139e+06	11048880	8586575	6763530	6.33952e+06	6.68668e+06	4.83704e+06	4526765	5.95694e+06	5866095	5890088	7022086	7753248	5905852	7602776	7886392	6.67878e+06	9705624	7721294	5975976	5687090	6198020	3.8275e+06	4100881	4.08968e+06	4879326
P04920	491389	623573	1067220	NA	NA	175039	NA	NA	136278	NA	282023	NA	8554920	1202210	NA	NA	1268730	959975	740936	400985	242553	617022	580319	568826	844635	611148	208325	380326	1156820	711967	NA	370527	767605	857789	694542	578398	741710	764680	961467	1.5344e+06	700022	1370840	228213	1.02391e+06	442110	840402	614120	364915	606921	634722	632919	700822	626356	813480	450753	424758	730787	574814	323147	305811	548386	862754	361226	895670	861257	817127	699559	799519	527680	597491	866121	718193	497618	711427	517976	211921	589896	616437	416488	445791
P05023	403826000	92546400	115094000	83388400	108569000	116238000	383049000	108423000	121640000	108820000	52045200	83734200	466711000	292390000	473413000	190497000	56248150	65648600	75504000	71500850	83433700	86336050	95921850	101858050	104849350	67900500	39987650	66196550	37544250	38163800	57762300	105286950	6.49521e+07	7.31208e+07	8.4883e+07	6.08663e+07	6.8545e+07	7.30756e+07	7.26686e+07	8.05834e+07	8.65525e+07	5.7306e+07	5.50458e+07	5.81212e+07	4.08119e+07	42715600	4.54856e+07	88136300	51375800	56534175	64809550	57350550	69257800	76209700	63233375	71541525	53646025	48356525	53269150	36388250	25943755	27416035	37852050	33984825	53159720	62261320	73507240	53359660	62076100	70199240	69543140	80453460	62676640	44410720	41636500	41692160	32821200	29625660	40077140	35110800
P05026	30126100	32121500	46481800	21811200	26260500	34272600	28244500	26999400	41532500	29301200	15054500	28161300	16668100	22700600	18679800	21580800	17923850	23158000	25187500	18398850	20910350	23327600	25175000	27688450	32282300	23255000	13156400	22723800	10749220	12999450	19369550	18967000	1.44621e+07	18193400	2.0564e+07	1.51757e+07	16756490	1.80716e+07	1.89367e+07	22774600	27419600	1.78831e+07	1.62878e+07	21000400	7.27341e+06	9275530	1.57144e+07	15227770	1.66816e+07	1.97632e+07	2.25931e+07	1.18884e+07	1.40718e+07	16122380	17797375	21673375	20031050	1.39315e+07	13295905	1.27318e+07	9.51537e+06	10715870	11910135	1.1481e+07	18521000	20881375	23964975	13760316	15739376	18005096	14346200	18469950	17018950	11243706	11107104	11600934	10320330	1.06607e+07	8719905	9306566
P05067	1618580	1299770	2942320	1644490	909588	2356270	1826570	807588	4085090	1192440	1063350	1924170	996040	1795710	1251910	587301	2712495	1898670	2490535	2309995	1427050	1639329	2642755	1742640	2901025	1787140	966350	1727900	1100585	1236405	1467075	1211120	1.83392e+06	1.29595e+06	2.01955e+06	2.07468e+06	1.63625e+06	1702534	2253430	1.49721e+06	1.85581e+06	2152600	1.49856e+06	2.02445e+06	1048669	1.09471e+06	1079106	1329570	2.14307e+06	1884445	2057990	1.65089e+06	1.52293e+06	1.83984e+06	2174250	1.45761e+06	1720512	2.01109e+06	1.62329e+06	1806980	824162	949663	1.04132e+06	1.27503e+06	2.02475e+06	1.88966e+06	2.13116e+06	1650828	1.102e+06	1.28403e+06	1.82264e+06	1.5887e+06	1.77119e+06	1785412	1.37513e+06	1.53791e+06	1.00858e+06	1.20704e+06	904220	1239188
P05090	8909060	11183600	12951500	6284920	10815700	13158600	9432250	13531800	16648600	8182360	5498810	10965500	9410140	9519120	10897600	13686200	4311734	5.00518e+06	5817064	5216635	8842340	8669000	8961715	11730600	13405150	8138135	5091135	10389065	4.23988e+06	10821500	8327545	8892305	6622330	6.97214e+06	7.69891e+06	9427600	6.0712e+06	5.99349e+06	9446010	9066440	11363390	6.45192e+06	6.58065e+06	8.55983e+06	4830680	5.28364e+06	7.18394e+06	6264180	6.21315e+06	4.77945e+06	6.707e+06	5499375	6.08701e+06	6.43883e+06	8329220	8343605	7.68656e+06	5.35692e+06	5.44312e+06	7.34338e+06	7612745	5.28567e+06	6331875	4762168	4.90163e+06	4.95569e+06	6.90915e+06	7455765	5.53007e+06	9939210	6.47486e+06	7.06355e+06	8085390	4.53284e+06	4.47527e+06	5.48352e+06	4.25395e+06	4.34902e+06	3845727	4.22153e+06
P05091	17755300	59853200	64520400	34692400	50541700	55168900	43632300	28566400	53372100	39021200	17021000	23884300	19131000	41839200	38502800	28646300	18285950	41138350	27647300	25416380	28675160	26740850	42996650	23134100	25381750	35907500	14314650	23584050	14672000	16268550	24879500	36403450	18265500	29776700	32312900	2.15041e+07	1.9561e+07	2.72862e+07	22585100	2.62265e+07	3.7652e+07	2.88179e+07	2.47151e+07	3.93281e+07	1.96619e+07	1.25414e+07	2.12971e+07	2.1339e+07	1.582e+07	26998075	28838150	19212415	17135075	26303975	2.36489e+07	21581225	19765050	18487945	15122800	18967825	1.01806e+07	1.08273e+07	17563790	1.68538e+07	15571152	18597258	29302840	14787520	17428060	19693800	21493660	20168140	22319600	17290700	20156938	17516480	11323810	9581172	13540910	12691304
P05109	1627100	1131370	1621200	2932470	615214	3575420	2551710	2898350	1537860	1716890	612750	656401	761005	1298800	848292	NA	1599145	1815980	1836910	2214840	2511870	1739960	2116035	1625395	2473215	1434025	717718	993730	616928	552676	385116	467956	1358355	1990930	2083265	2098050	1691920	2096960	1709155	1912005	1740170	1.45436e+06	1160186	1.05695e+06	746434	545869	500381	508482	1732540	1812195	1770900	1885225	2078875	1805975	1477430	1298689	1118525	1.22482e+06	1.08749e+06	783018	698259	449136	385436	581377	1640520	1813860	1297094	1918495	1779880	1670920	1409802	1713980	1678565	1.25364e+06	894450	829523	735688	629725	617947	492623
P05114	11009100	15297600	18305700	8383670	16187600	16375900	6731750	12153900	17314100	8440170	5635720	10940300	9162970	8257490	6158910	8974300	8954995	15040800	16892800	12106600	12556680	13639300	7962800	12630700	14318500	9335870	7986265	13757150	5841150	8578745	6153140	7112230	6187580	6869326	7.09419e+06	6.17639e+06	1.12046e+07	1.23856e+07	8315100	1.34692e+07	1.5515e+07	7.88488e+06	9.48007e+06	1.26719e+07	3620792	3680090	7821900	6.31858e+06	6.63707e+06	9729300	12281400	6.17357e+06	9157420	1.0267e+07	7.9467e+06	1.20741e+07	15658000	8532895	9835755	11464090	5.58597e+06	5921930	6366805	6.3846e+06	9303785	11275100	1.36068e+07	5646138	7443244	9117682	7725306	10806262	13162738	7560376	9053888	11507108	7.45551e+06	7774255	5438426	5014750
P05120	NA	174491	NA	167858	NA	NA	NA	NA	NA	NA	NA	NA	NA	NA	NA	NA	NA	NA	216910	NA	87120.8	122828	NA	NA	39775	NA	141989	132625	NA	NA	NA	NA	NA	192453	207915	135031	305820	148113	NA	86299.8	194893	NA	74010.6	66493.7	18283.3	NA	NA	NA	284347	176478	382602	161473	NA	148681	82506	NA	223276	163007	77036.1	120388	78761.3	33648.9	NA	76274.8	267477	221505	219428	158664	113498	210455	94780.1	NA	173059	69123	94409.2	321939	21172.7	76341.1	NA	NA
P05121	121469	97875	170202	105315	97661.1	101767	114857	236216	1041200	NA	NA	NA	35480.7	67198.2	NA	NA	265365	120882	241180	211665	97152.1	622986	100265	114462	554546	86651.1	32407.8	398650	46315	172082	57872.8	163502	143849	149858	703130	124975	106170	163442	104164	432378	412161	218393	45217.7	362180	47840.5	165847	146508	101106	205759	134695	307756	149620	203400	670260	111401	117664	282736	215481	66202.1	142845	129782	204456	47280	60689.5	309087	218479	347337	476874	320239	534100	130347	133638	319066	118602	128535	212594	136782	150162	202320	132335
P05141	119390000	154502000	177415000	116956000	131661000	168817000	260232000	277790000	372397000	110207000	75457400	134444000	87151400	93293000	203710000	104140000	116801500	137579000	140283500	108857000	126701000	131608500	127303500	128818000	173702000	98059850	60189200	117268000	53884550	51591600	90071200	77317600	1.11742e+08	1.26688e+08	1.28842e+08	1.00625e+08	1.11996e+08	1.09566e+08	1.06403e+08	1.32758e+08	1.46634e+08	8.60577e+07	8.19814e+07	103969200	5.11489e+07	58283000	7.77757e+07	6.90882e+07	8.90485e+07	9.60937e+07	1.07524e+08	85429350	96680925	97217400	105830000	119635550	104566825	84549250	77198375	70597300	44936720	56905675	75893325	56290575	88611956	128218750	1.13137e+08	79642556	86342452	91241160	95312900	118955600	99432460	64531218	61852010	64896842	4.51279e+07	4.33751e+07	64714320	52210394
P05161	12964000	13238400	17494200	9677330	12181200	14580000	12527000	12906300	16877200	11538200	6417300	10647300	5775670	8654210	9034600	8649790	6182970	9865335	10368570	9510090	10458210	10430505	11733750	12987750	13578500	7925095	4554535	8245230	2813050	3083700	7117660	5524625	8899540	9.42039e+06	10478970	8.63861e+06	9.16218e+06	1.03044e+07	8.32284e+06	9807570	10874130	5.60205e+06	4917000	9466240	3.32002e+06	3.63837e+06	4.35129e+06	4.67012e+06	5331290	6.26623e+06	7.57166e+06	4209822	5833865	6439300	6.99672e+06	8140520	6.52083e+06	5.11761e+06	6072020	4.24252e+06	2755490	2.85056e+06	3.94626e+06	3.85919e+06	5.50209e+06	6.09699e+06	7.353e+06	5168776	5.36911e+06	5.53478e+06	9.3288e+06	8494312	6892874	3.64024e+06	3307555	3870972	2.49966e+06	2.82458e+06	2767044	4.08489e+06
P05165	1764230	2607430	3097750	1874720	2459270	2278030	1827150	2105730	2930630	1625530	1182350	1821850	1722900	1646690	1666630	1830910	1231965	1754015	2188260	1541755	1962440	2033255	1875830	2126665	2500290	1661180	1066620	1757800	1.24686e+06	1112380	1617705	1670915	1.84256e+06	1.95344e+06	2370420	1.30082e+06	1318564	1475186	1.77076e+06	2.09617e+06	1896990	1475470	1517440	1.58705e+06	940822	1.04179e+06	1038731	1.15717e+06	1.32868e+06	1.65622e+06	1.93684e+06	1.12577e+06	1.23393e+06	1.57617e+06	1407400	1860340	1.46017e+06	1.30525e+06	1.27599e+06	1.09172e+06	1011620	1.00276e+06	956514	990974	1392005	1843931	1954434	1.14845e+06	1.28191e+06	1.44762e+06	1.34208e+06	1.70231e+06	1.36284e+06	1.26965e+06	1.23594e+06	1137660	1.01386e+06	1005287	979336	1.24599e+06
P05166	5320830	5089360	3492040	1592310	4907240	2536190	1653110	2836130	4547150	3786400	1296230	1537940	3797700	4166200	1277650	3836250	3073425	2535400	3515070	2913045	3363975	3518185	3640100	4828550	4851975	4098470	1672975	3031400	1.95404e+06	2036395	3082840	3233795	2340476	3451270	3770110	1737563	3.00106e+06	3.02968e+06	2240590	3.27185e+06	4.16458e+06	2.80044e+06	1.67531e+06	3310510	1.33716e+06	1.07151e+06	2561430	1.82695e+06	2.675e+06	3.31492e+06	3563440	2.29738e+06	3262590	3145155	2.63022e+06	3.39301e+06	2564920	2409180	1.75342e+06	1566920	1538510	1.69624e+06	1.63899e+06	1.63332e+06	2334648	3749835	3.23959e+06	2.32367e+06	2.82182e+06	3007985	2.38903e+06	3545254	2598648	2189484	2.12697e+06	1984656	1.43452e+06	1424291	1.54618e+06	1.61058e+06
P05186	NA	NA	NA	NA	NA	NA	NA	NA	NA	NA	NA	NA	NA	NA	NA	NA	NA	NA	NA	NA	NA	NA	112859	NA	NA	NA	NA	NA	89338.2	NA	NA	NA	NA	577728	NA	NA	NA	940774	NA	NA	224948	NA	NA	163466	NA	NA	NA	NA	NA	NA	34612.4	NA	NA	NA	NA	NA	204200	NA	NA	NA	NA	NA	NA	NA	NA	NA	NA	NA	NA	32393.5	NA	NA	NA	103664	NA	NA	NA	NA	NA	NA
P05198	65804800	73597200	84482100	56148800	77828200	63660700	55467800	68633600	96089600	54456000	32523400	60919100	49693800	54371900	50972800	62742200	49629200	65647050	73792250	47940000	55851850	49382600	52438450	61022450	70992600	60999300	38083500	67363750	36444650	37596400	41231100	45777900	3.67208e+07	3.74271e+07	4.42538e+07	4.1155e+07	4.39622e+07	4.70907e+07	4.59487e+07	55602900	6.21991e+07	5.15152e+07	5.05626e+07	6.19779e+07	2.17798e+07	2.22082e+07	38059000	3.74806e+07	4.1351e+07	4.64197e+07	4.94705e+07	2.71373e+07	3.27261e+07	34961105	38431050	50851575	43921175	3.07235e+07	3.13442e+07	30058995	28755840	31565870	32060725	23349350	27312866	33646412	36592100	25370426	30699158	35428576	30239200	40467220	32601200	29808864	33134990	33734416	17112034	17788498	24589240	25913138
P05204	1652670	1662920	2002560	3648880	2172570	2051160	2963100	2290930	1581410	1785890	1136250	2633580	1660130	1497100	1502140	1185470	2265170	1662430	1688610	1345170	3193310	2231560	2837930	3195040	4493550	2049755	1180445	2520750	2539930	1554210	3342660	2520120	2292230	2000970	2091630	1707630	1340805	1510545	2.82692e+06	1.03965e+06	1.02644e+06	2497435	1483065	2098805	2665190	3914470	1.21344e+06	1235110	1552780	1421670	2420970	2845990	3133060	2809100	2760120	2902470	1938660	2346985	2045970	1766435	3831930	1734490	2250035	1940295	1403884	2337205	2371880	2389350	2461070	3704300	3499980	2161835	3256775	2.56676e+06	2046570	937279	1788380	2146550	1212155	2.7077e+06
P05362	1378510	2001470	2370300	2497570	1542980	2002040	NA	2113100	2354070	1617360	1131080	1898550	1100180	1442260	980728	730470	2326675	2128020	2442995	1486195	1832175	2033130	2592260	2339225	2387475	1.23874e+06	830158	1358730	1284470	1.02608e+06	1170190	824856	2.34122e+06	2533035	2.14635e+06	959304	1189723	1217930	1.97259e+06	1.90322e+06	1981994	2129590	1538070	1.48612e+06	829590	684709	1033430	978313	2476320	2.50557e+06	2.84114e+06	1.19604e+06	1.52518e+06	1644031	1.54591e+06	1990279	1491953	1.14952e+06	1180299	931565	1.18098e+06	1.043e+06	902702	957517	2.12957e+06	1.58711e+06	2364920	1.44581e+06	1.41356e+06	1.50918e+06	1391521	1.77524e+06	1.30182e+06	1.45603e+06	1.3894e+06	1.43001e+06	1305894	1114552	892670	1.36396e+06
P05386	420242000	431146000	454497000	296818000	337806000	317551000	366126000	387521000	443353000	269773000	133186000	206842000	56586900	205873000	283310000	219934000	200167850	226166300	220178300	185022850	190838600	171755400	341543000	350891500	335714500	282362500	143415000	236052000	36073910	107863735	218090500	174280500	1.41498e+08	150146230	157757920	1.3244e+08	1.3881e+08	1.24187e+08	2.48574e+08	265270100	252307500	1.84358e+08	1.5349e+08	186411800	4.32997e+07	72042540	1.66567e+08	1.21442e+08	143578700	1.46296e+08	155998900	126165950	1.39734e+08	1.31358e+08	180177675	202362175	156556425	130398885	120918365	110214535	57843160	6.92918e+07	115833000	90834780	118434855	1.20269e+08	142160625	1.01062e+08	1.09787e+08	112039740	145255528	163276638	134975854	117679570	100515706	90747640	5.14969e+07	5.90002e+07	85394140	91038514
P05387	314135000	373005000	418965000	292181000	335700000	383753000	264641000	313221000	412696000	239839000	140507000	243292000	182058000	248097000	168825000	182287000	229368500	259884500	296566000	173890600	181397500	211182800	293927500	316676500	331896000	230583500	143847500	227775000	109296100	115451600	140166000	141333000	1.72033e+08	2.08382e+08	226191800	116668440	1.25509e+08	1.44786e+08	2.11906e+08	250652600	2.63592e+08	1.84825e+08	157493200	2.11186e+08	9.18076e+07	8.30628e+07	1.15845e+08	1.23487e+08	149086500	170647400	206127975	112607475	1.30221e+08	1.44873e+08	182757275	200296800	169311175	165718500	141146725	134612500	67292100	70980050	93636775	100534000	132351900	154771840	179828880	88199972	103067786	114926364	139584630	161245570	142046928	126421720	111348220	118468240	70157820	72141220	75364270	88343180
P05388	89476400	114482000	113043000	84580800	113962000	105503000	78971300	89687800	146549000	77942000	56208600	83017600	50582500	64247000	59331700	69816100	75002150	96334400	96398950	73915500	82782650	84220000	75672350	86338600	79278250	63471050	41359200	63108550	31917650	30982600	45592100	42062950	5.95544e+07	7.35189e+07	7.85294e+07	5.94932e+07	6.95823e+07	74169300	7.94005e+07	9.72577e+07	93931800	6.06347e+07	5.56946e+07	65136700	2.64815e+07	2.69559e+07	41037100	4.03684e+07	53337650	67137325	69063975	56361100	67981050	69975050	61116125	76544950	55502150	51696800	48677700	46145175	22284175	25298425	31504825	35236775	53220860	64025160	70905340	45636880	55481920	59884880	55755000	68384240	52753700	48211480	44806800	45357380	26119840	26309940	29943112	32601840
P05412	NA	515865	412147	NA	741684	236475	NA	NA	NA	NA	209341	321845	NA	NA	NA	NA	700533	1856470	1418460	621182	1002763	561089	472549	1087590	890938	892156	304398	1736000	381978	1178090	565697	337210	588309	1.88139e+06	1.25915e+06	750100	735819	633883	512793	1260891	1.49193e+06	889934	720130	654763	650100	598298	481746	639400	615692	1233186	977066	479320	1.00718e+06	916052	442063	1237893	728866	634914	588929	447154	376310	151173	468615	447957	740660	1532719	985182	520265	892189	853722	437111	765446	808910	852467	585446	629504	615650	468928	615048	1.13261e+06
P05455	40348100	58272500	59091000	21620600	31009400	33929000	49553500	65325700	67462900	44306800	28600800	41478500	21656000	30656100	30444400	27743500	27981800	41911950	38339400	31015600	39536900	34767700	38541650	39783850	42961200	35478450	25061500	39347600	17444450	17149010	31158450	33676750	3.02817e+07	37811100	3.9784e+07	2.61552e+07	3.34959e+07	3.57151e+07	28519400	3.73546e+07	35344900	3.00019e+07	26772700	35231500	1.62482e+07	2.16029e+07	18072300	21933600	23086065	29769875	31817225	21714125	30943750	29591750	23833025	32343775	24335725	23943300	2.4658e+07	2.35357e+07	16211450	20344000	17368275	19352425	21317922	28459892	30938124	21709080	26233960	28386660	23126840	30412280	25790720	24174742	23179440	25336332	16295178	14746596	16855960	19721680
P05534	1069110	NA	NA	809487	2121140	NA	NA	NA	NA	NA	NA	NA	492211	NA	NA	NA	986931	338931	317854	1124460	923722	217748	1077820	NA	NA	NA	391975	NA	555812	678337	NA	NA	837208	700330	249118	1908440	1225570	504862	655383	466588	NA	583784	617823	125004	396546	412299	NA	682271	1988490	883587	589627	2068030	1206380	339886	959408	964829	212024	818901	596824	132425	487236	472170	NA	487844	2140960	449079	328522	1162590	1206460	273760	1.03305e+06	947566	259432	1208020	634471	475048	584551	536097	468002	399034
P05549	7044490	3123020	3486040	5701520	2871860	3315340	866157	1457640	5104920	1137970	545385	933956	1320230	NA	NA	NA	2111845	1168103	2640330	2827870	2474150	2546950	1279730	2821135	3405760	1.55955e+06	1233665	1979210	1494847	1544415	2873540	2008550	2215705	2595075	2424030	2615540	2768320	2615910	3176940	2165630	3085880	2029870	1.4295e+06	1.73988e+06	1.07467e+06	1.28587e+06	1882580	1174366	2340230	2290855	2373545	1725585	2191800	2006675	2208906	2.41771e+06	1.59953e+06	1.98953e+06	1.32557e+06	1.11216e+06	1385075	2491250	1.2345e+06	1225804	2476150	2456605	2579115	2239270	2100280	2006175	2211000	2457980	1888390	1872945	1.23336e+06	1297120	1047856	1106240	1.74789e+06	1456950
P05556	18609800	18842100	22448700	13951100	16500200	18454100	13588600	18317700	22407800	12354300	8000550	13256900	10129900	12741400	9087280	9942190	16485955	14716870	14679900	14075600	15569350	16453800	16563450	17795950	19967150	12982500	7503095	12934650	10406925	9407260	9110565	9393490	9312920	9.72142e+06	9537840	1.23428e+07	1.32189e+07	1.43289e+07	1.51716e+07	1.57852e+07	20294700	11430840	1.03243e+07	1.26865e+07	3.53448e+06	4.12615e+06	8.13425e+06	7.90002e+06	8.10717e+06	9158035	10437590	9.68256e+06	1.0958e+07	1.16197e+07	1.31777e+07	16089050	1.42204e+07	9241970	7416835	9.50927e+06	5271135	5.67074e+06	7.37651e+06	6.19306e+06	7.74072e+06	7.67274e+06	7106449	7643184	8491382	9825558	12203946	14597556	12203614	9063270	8.35754e+06	6375054	6.1661e+06	5456784	6614712	6953645
P05783	1453240000	1577800000	1691440000	1244850000	1257170000	1391650000	2111570000	2500570000	1417870000	1054210000	635958000	893511000	971777000	1044040000	941934000	981272000	1147520000	1406755000	1412410000	1064390000	1134530000	1228345000	1076007500	1297450000	1469500000	945641500	613180000	987586500	859196000	742306000	762457000	820245500	8.24235e+08	901361000	1.05813e+09	9.54098e+08	1070249000	1.15952e+09	839181000	1.10692e+09	1074985000	918990000	853684000	1.13764e+09	554768000	5.61258e+08	661016000	789359000	998232500	1171381750	945715000	712622250	865865250	838027750	924749250	1135811750	847410000	780285750	713609750	643177000	498970500	820236000	662301750	666168750	958477200	1157324400	1199414000	749127200	798392400	861299200	927095800	1130011600	925145800	883245000	807528600	841598600	680776000	654824800	597649000	735062400
P05787;SWISS-PROT:P05787	2525960000	3714210000	4147040000	2687800000	3083740000	3609130000	2586590000	3114700000	3349570000	2800790000	1823090000	2481010000	1909220000	2086870000	1980500000	2011760000	2017850000	2934735000	3279450000	2143815000	2231425000	2529770000	2306770000	2491860000	2872145000	1927235000	1485810000	2225145000	1302525000	1288630000	1614255000	1706235000	1916454000	2.37303e+09	2.70057e+09	1.9761e+09	2.27121e+09	2.64245e+09	2.29235e+09	2.33224e+09	2.78882e+09	1974920000	1820270000	2.16062e+09	1.00256e+09	1087513000	1557020000	1.35739e+09	1977005000	2407057500	2609532500	1631910750	1967619000	2104468250	2092607500	2270090000	2085492500	1789357500	1763532500	1733992500	1112514750	1490223750	1253776000	1285130000	1856783400	2019987800	2367258600	1771061600	1952999000	2419821600	1925666000	2423670000	2283538000	1617688200	1684875000	1469787400	1334051200	1139345800	1010972800	1167741000
P06132	3158830	4021930	3270830	2794300	2430330	2579920	2619290	3638930	3269970	2825020	1053770	1459740	1449760	1432440	1782230	1864510	3132625	4327330	2992885	2448565	2431195	2459775	3747080	4007160	2419570	1804885	1283175	1620415	1212435	1225875	1728220	1190750	2.68286e+06	3458355	2.47652e+06	2.36042e+06	2726715	2625260	2.71686e+06	2.51754e+06	2.37816e+06	1993880	1579840	1.95657e+06	1.09057e+06	1.21711e+06	1.32534e+06	1.23062e+06	2791610	2908990	2.39601e+06	1.6822e+06	2.46469e+06	2.75696e+06	2429305	2.46624e+06	2.09481e+06	1.77678e+06	1526755	1.46181e+06	896224	846520	1174867	1.20712e+06	3.00293e+06	3.33438e+06	2.84426e+06	1.29655e+06	1722297	1.51509e+06	1.8183e+06	2.01778e+06	2.09198e+06	1.53318e+06	1534792	1487456	1.04522e+06	924650	946994	1.22556e+06
P06241	NA	NA	NA	NA	NA	NA	NA	NA	NA	NA	NA	NA	147525	NA	NA	NA	NA	NA	NA	NA	NA	NA	NA	NA	NA	NA	NA	NA	NA	NA	NA	NA	NA	NA	NA	NA	NA	NA	NA	NA	NA	NA	NA	NA	NA	NA	NA	NA	NA	NA	NA	NA	NA	NA	NA	NA	NA	NA	NA	NA	NA	NA	NA	NA	NA	NA	NA	NA	NA	NA	NA	NA	NA	NA	NA	NA	NA	NA	NA	NA
P06280	2542120	2661370	3745100	4168520	2372650	2657740	2381260	3458880	2757500	2307840	1762730	2006870	1117960	2818680	2276610	1738860	2178050	2684410	2957870	2345230	2129645	2265585	2769625	3245100	3379830	2163275	1496220	3091470	1372250	1622355	1332540	1980560	1733157	2.07078e+06	2.49387e+06	1711397	1.72574e+06	1.97759e+06	2500140	2.398e+06	2934420	2.12097e+06	1742950	2.25481e+06	1493980	969564	1.69831e+06	1382103	2.07771e+06	2249465	2.35723e+06	1.44432e+06	1.63656e+06	1.81578e+06	1.69083e+06	2.00113e+06	1.80655e+06	1885475	1.57399e+06	1.66257e+06	1.05254e+06	1.06477e+06	1.38846e+06	1497680	2166404	2457758	2587176	1.6548e+06	1.80921e+06	1.94265e+06	1.68106e+06	2.04693e+06	1.93257e+06	1.65575e+06	1.38102e+06	1.36741e+06	1.12008e+06	1.20526e+06	820069	1.06839e+06
P06396	61782800	76728900	79618200	62220800	67047900	47488700	85416200	82977100	101923000	58357100	36574800	58553700	70684000	31887500	73890400	101017000	47032050	53558650	54843700	32820250	56583700	50942350	67215650	78409200	68407750	53345350	30212850	64244150	45384800	51520400	75647800	69059200	48198000	4.80534e+07	4.6472e+07	4.89051e+07	4.60749e+07	4.20716e+07	6.2102e+07	7.06478e+07	6.04202e+07	4.80656e+07	4.19886e+07	6.16305e+07	4.16651e+07	4.28291e+07	4.73988e+07	3.74117e+07	43945575	46567050	48346650	36835225	40276675	42864225	54244725	68154725	40969325	35453850	43682425	36670775	32913425	41152675	49740325	40866850	43969480	43563480	48777960	36551780	35982680	41734340	48705340	60503340	50480960	41254760	39206040	33769880	31107800	33249760	40304260	28394200
P06400	484853	513300	703762	439274	640338	699217	NA	377948	NA	NA	222094	551928	502634	NA	NA	NA	654872	553425	746428	684894	648055	797484	532901	749199	825754	316535	182842	432198	612493	NA	NA	NA	583606	544038	715702	457468	500448	595544	543265	798356	583308	548522	358663	618186	450786	641984	815786	232316	569084	615652	662002	550673	602025	632372	565938	549668	524315	430929	288959	404609	318414	582944	353902	328088	518362	596754	746428	603506	603602	622252	564986	579075	580880	368929	392833	439121	394366	472272	610651	347751
P06401	10333500	13139100	13069300	7019740	8201750	11421500	10138900	11854800	15995900	9166490	7927080	11834500	7861040	8098270	8240880	9416450	8659045	9399720	9530010	8234370	7514420	8040535	8897015	9964695	10763650	8303190	6231925	9950015	5635935	5144760	6295730	7692400	5.24752e+06	5882020	6801760	5723070	5.93977e+06	6.34536e+06	8.18119e+06	8699800	9866700	6.6064e+06	5.97502e+06	6.89151e+06	3.60399e+06	3.24939e+06	4.71787e+06	5.0213e+06	6.92627e+06	8333700	8.7976e+06	5669855	6.3335e+06	6.4751e+06	6.86633e+06	7893995	6816250	6305085	5727525	4.46932e+06	3.29813e+06	3.83549e+06	3.96152e+06	4528470	5581670	5.53718e+06	5.93316e+06	5230000	5182434	5648478	6830224	7587956	6661404	4698644	4.15388e+06	4275226	2.81718e+06	2.52121e+06	4458654	3.40224e+06
P06454	16406500	9302820	6362700	35696700	19746200	20489800	32918400	22131700	4841420	19710000	9980690	27499500	8268400	6065880	7611290	4425850	25138150	5695995	14519445	6936720	18743835	13984350	28057050	32886700	49729700	17819880	10950850	30864100	16784515	10956930	41698150	27130800	14718930	1.24781e+07	9.19462e+06	9.86488e+06	10384110	1.57747e+07	3.21412e+07	1.58399e+07	1.53454e+07	1.93522e+07	12978660	16434800	11725630	1.07682e+07	1.22294e+07	1.02178e+07	1.00369e+07	2.16147e+07	1.62053e+07	1.56987e+07	14728100	2.03789e+07	26522100	23287415	18620760	1.82233e+07	1.27356e+07	9.40877e+06	13171620	6.8497e+06	1.59785e+07	25512210	6.3255e+06	11137970	1.98429e+07	9753285	2.09196e+07	2.12435e+07	20029198	14284460	17535860	2.53815e+07	1.98186e+07	1.10494e+07	6.04282e+06	1.42445e+07	6959522	2.31554e+07
P06493	20338000	63705200	35714100	15395800	27466700	28467600	18032600	45306000	31650500	17611000	20389400	21150500	15457600	16148500	32988000	18833700	15593550	21755450	28001450	17113350	20637000	25844350	21232150	27902900	27647400	16873050	20115050	19003200	10648000	9646955	14515950	16470800	15559600	2.16162e+07	2.49684e+07	1.44724e+07	1.94005e+07	20169500	1.72091e+07	23755900	2.68007e+07	1.49829e+07	1.79038e+07	1.83882e+07	9248880	9950680	1.32014e+07	12406710	13710280	19186225	21222600	1.27127e+07	16092990	1.79869e+07	15558600	21460050	17404475	13939550	15477250	13841700	7.57339e+06	9339050	1.04911e+07	9780220	13359650	17680726	19386160	12229434	15697564	17135626	14655852	21001140	18081900	10760230	11382656	10830206	8288986	7975064	9563496	7982328
P06576	219515000	277620000	269123000	202157000	247084000	245035000	212040000	246129000	279580000	207961000	129535000	185030000	148921000	165873000	174164000	170830000	204958000	227318000	251315500	176952500	185806000	199160000	203073500	224499000	224636000	180077000	106702000	151510500	127063000	114347000	138779000	137331500	161654400	1.7838e+08	1.91444e+08	1.73231e+08	1.93871e+08	2.07683e+08	186053000	2.26835e+08	222413000	1.58827e+08	1.40076e+08	1.50705e+08	1.0673e+08	1.06243e+08	1.34716e+08	117482000	183280750	193051000	218803750	145288700	161740700	173835100	178213750	198778000	157713500	156832750	137556250	101766550	107050550	97272300	115903000	105759675	166368800	191398600	210012200	147565320	163956600	173839600	183746200	199565600	157599800	126072480	103781220	98065980	105048500	95889460	97092260	99072000
P06702	3116570	2820780	4234660	3887240	3883840	4298420	2282760	6244690	5832690	2719380	1936370	3560780	1542840	2222860	1548410	2679630	2598315	2620575	3210980	1.65964e+06	2962500	3109660	2718225	3316015	4365640	2357975	1272200	4215430	1322594	1.20411e+06	3444860	2981100	2618040	2458960	3074680	2369080	2956600	3145405	2583400	2.97551e+06	3328380	2557450	1.91578e+06	3.70067e+06	1.49101e+06	1805002	1.78413e+06	1.8745e+06	2144690	2.19406e+06	2.94418e+06	1.73624e+06	2541850	3053340	3.32056e+06	2468150	3348600	2025060	1965685	2.05064e+06	1.08983e+06	1842801	2054399	2.17797e+06	2527705	2.2156e+06	2.9232e+06	2672630	2.24987e+06	2.06321e+06	2.65649e+06	3506700	2.97918e+06	2.06311e+06	2010166	1.68676e+06	1.26485e+06	1.32064e+06	3.27706e+06	2.01975e+06
P06703	285250000	352621000	403604000	283752000	328311000	413366000	294465000	367620000	464500000	328364000	142158000	329270000	221967000	218203000	242851000	246551000	265034000	201690000	353473500	214542500	261963500	162233200	248475500	297043000	365777000	233169500	182351500	289324500	202403000	163370500	188284000	198847500	1.41656e+08	1.41164e+08	209818350	1.05062e+08	121973260	2.14299e+08	2.59693e+08	299854000	391836000	215458000	1.85353e+08	1.76762e+08	146249330	1.62611e+08	1.25525e+08	1.03084e+08	107435050	122205742	1.63209e+08	1.60724e+08	182386335	216277800	188995635	269386000	165902850	179337475	162483600	172393900	8.83536e+07	129495520	169506750	161073195	1.00945e+08	105950934	1.44978e+08	95172310	89441646	140987551	127950806	2.01322e+08	231899098	163919254	155936656	196558878	105670274	5.76038e+07	161194380	113838466
P06730	11295700	21035600	22085600	12649700	16895100	21089700	13442300	26791000	20777700	16774300	7355690	14817400	13041400	13007400	21012700	13805300	11410000	12320200	13192750	7290055	8485040	11061305	13375100	17140750	20767100	11770700	7571655	15379450	9275745	9030055	12094700	12726100	11608800	13001300	15832750	10271920	12123400	11112580	13720130	1.7979e+07	1.78836e+07	8.89469e+06	1.0765e+07	1.30879e+07	10268525	9965865	9864895	9.80635e+06	1.00564e+07	1.07747e+07	1.25987e+07	7.69563e+06	9.85251e+06	11900770	11554240	1.32759e+07	10529400	7261705	9.15757e+06	7.84422e+06	7527715	8.00893e+06	9592445	8046480	7.83834e+06	8.0649e+06	9169314	1.03302e+07	1.05801e+07	1.19996e+07	9.73292e+06	1.38686e+07	1.12455e+07	8309154	9664282	8615818	5.11677e+06	6.80371e+06	8.25166e+06	8291162
P06733	839058000	923316000	951728000	769150000	1014900000	1158700000	864760000	961854000	1215250000	762087000	530247000	836281000	561132000	588042000	580213000	536799000	714281500	745416500	1059917000	745855000	848157000	953206500	812445500	779305500	981657000	715956000	474746500	648198000	464804000	432246500	501496500	502466500	6.93061e+08	8.60796e+08	9.70236e+08	6.50788e+08	7.83698e+08	9.07997e+08	7.24048e+08	8.65434e+08	8.73173e+08	7.05441e+08	6.64226e+08	7.13222e+08	3.72132e+08	368290000	4.34197e+08	4.62449e+08	632070500	723077000	835341000	511513000	598114000	678688500	626422250	774940250	700550500	625832500	601424250	464450500	319115250	477817250	366916250	429071750	659527000	788709600	855234000	558603200	583987600	581152200	661897200	710065800	650588200	596114200	526876400	590503600	342861400	328894000	394154600	393720600
P06737	5124170	5226710	5575920	8847140	5716230	5735220	2783940	5173640	5573010	2829690	4761570	4633210	3719760	2711890	5329040	2471640	3358540	2850515	4697570	2616075	3817850	4457730	3307160	5905820	5445190	3395730	2017325	4094250	2085510	2119560	2145500	2266860	3.8647e+06	3.96834e+06	4.57288e+06	2.81831e+06	2902910	3425780	3.60886e+06	3.94384e+06	4556000	2.80068e+06	2.65804e+06	4971640	1.63535e+06	1891910	1.76479e+06	1.82148e+06	3.48773e+06	4.23953e+06	4.52113e+06	2.38438e+06	3.09395e+06	3484690	3057160	3921080	3379015	3668345	2.89906e+06	2899840	1.8321e+06	2069820	2.01407e+06	1.9962e+06	3140260	4074166	4543900	2679740	2901104	3231670	2811762	3440330	3462376	2478662	2828470	3097890	1.84991e+06	1749622	1943184	2012900
P06744	165795000	214796000	239875000	147124000	178299000	227195000	184145000	202246000	263594000	159317000	101830000	172100000	116599000	120037000	132870000	123965000	116250100	146192900	168403500	94598750	114689350	134543750	159942500	180189000	201371500	132026000	94095750	141338500	75152350	77683950	107645500	104068100	9.24487e+07	116736000	1.30516e+08	9.10173e+07	1.10402e+08	124858500	1.27381e+08	1.57885e+08	1.61475e+08	1.15247e+08	1.06748e+08	1.14249e+08	5.88366e+07	62298200	9.25069e+07	92610100	92130400	110371050	124921150	75943300	93646975	100261700	102153200	118697925	110314425	87655350	93253950	76632175	45494975	51438975	65917200	72181150	87766260	100645820	119067620	67409040	81235700	91892180	98352500	117026160	102742960	81647580	75321020	74772320	49832200	46483140	63347640	67311600
P06746	679767	1153640	1364820	770504	1041550	1891030	519730	1379780	1154390	129570	464927	2349860	171156	234023	408019	228342	657858	1087985	1271800	925666	1.05248e+06	1.69389e+06	600443	1684920	1559975	390766	396152	988360	130297	178808	1.23111e+06	786970	544846	1.24402e+06	1231395	524612	1.27189e+06	1617421	625864	1.4897e+06	1.63224e+06	373373	550478	971180	110060	137791	856752	225489	782030	1.20169e+06	1228134	1093988	1.43354e+06	1607751	1.10165e+06	1.35539e+06	1.47143e+06	308717	459246	603261	137387	458863	772425	414338	724863	1.00105e+06	1164645	1.3753e+06	1087737	1700698	1.00656e+06	1196115	1.56979e+06	255275	466682	679426	170972	140308	941365	349821
P06748	347959000	394654000	423038000	255694000	335001000	327403000	292660000	302088000	349116000	244715000	166482000	291756000	287181000	286717000	262338000	325889000	343634000	321149000	352655500	244377500	291905000	330118000	251657500	288826500	395504500	234244000	179205500	285465000	217645500	234914000	225151000	242385500	337214000	3.28021e+08	3.38882e+08	2.65721e+08	2.57611e+08	335159000	265744000	359777000	321374000	2.29037e+08	2.39857e+08	2.67501e+08	1.71648e+08	1.69792e+08	199750000	1.81345e+08	324965000	287566000	311101000	178060575	178478650	224319750	275627750	321635000	251508750	231628750	205522500	207151750	189969250	206716000	174770000	161410250	256853200	264855400	278396000	183837380	187749780	211911340	299459000	290119200	291763600	184923800	188811200	178739400	152482260	143106920	173323800	159421200
P06753	105927000	126187000	130943000	94506600	101368000	103817000	86833000	98676100	109412000	89484600	34450400	84393900	95309200	99596200	81947500	105054000	59330400	78883800	80755300	78670100	69465350	72162150	82449850	86900300	86531000	81821900	46241800	86519650	55602000	67623300	65364900	82115050	57192000	6.22266e+07	67312900	5.79849e+07	6.08491e+07	5.86234e+07	6.73345e+07	7.84139e+07	77425700	7.17129e+07	68390200	8.47477e+07	46301700	4.64466e+07	5.75012e+07	5.80559e+07	5.00178e+07	51409675	53951250	47117725	54080900	63111650	57507625	63365725	63642075	60546450	56730025	51309925	35610095	5.09135e+07	49037025	48539475	55601114	60151952	60043198	45111780	50284860	55566940	56117300	66652500	64924880	51047580	52233280	49062200	38487586	38179634	42967480	38892140
P06756	2580900	3117330	2879590	2996520	3233490	3490910	16932800	1901370	12860900	2917910	1385420	2012390	2482240	2514570	8699350	2400930	2311735	2236515	2475225	1670635	2078825	2520200	3491780	3789940	3326295	1936235	1376050	1690975	1636165	1546655	2323575	1709435	2.08787e+06	6.96454e+06	3.15817e+06	1.39074e+06	2.89598e+06	1.69075e+06	2.88951e+06	5.27329e+06	2.32518e+06	2044930	1833540	1.26537e+06	1.09756e+06	1.2647e+06	1633846	1539236	2030460	2245505	2.10566e+06	1326729	1.5767e+06	1691995	2247560	3.34032e+06	1659620	1.63581e+06	1450305	1.0615e+06	1.02271e+06	1149859	1.21607e+06	1.14856e+06	2005784	2298372	1995645	1.24873e+06	1.46832e+06	1.33062e+06	1806836	4.2034e+06	1.59641e+06	1.28469e+06	1407518	1309217	1.26406e+06	1.07142e+06	1126131	1.14937e+06
P06865	12695600	13190300	14819100	10033400	10028800	11504700	12582600	13793200	18686300	12637900	3569740	10762200	6672820	8781200	9587390	4862860	8084070	7913510	8036570	7017175	6434470	7362565	10706550	11636950	12338050	10397825	5268240	8513320	4113690	3867025	7244800	7638550	6.14597e+06	7470810	7.66807e+06	4.89013e+06	5.68865e+06	6190910	7.38287e+06	8849170	9.30441e+06	6.83357e+06	5322040	6.52119e+06	4692405	5009480	4.6325e+06	4703000	5e+06	5.32993e+06	6.07563e+06	3.74894e+06	4.2355e+06	4.50378e+06	6549595	7.56137e+06	6047430	5823095	5079035	4.82671e+06	2.55215e+06	3618595	3495345	3.76925e+06	5371080	6564910	7122804	3.61192e+06	3.53139e+06	4.29763e+06	8.59189e+06	1.2079e+07	5680038	4370548	3951962	4119332	3012122	2950396	3174256	3196248
P06899	281743000	263820000	5843310000	633664000	578279000	296001000	281883000	385919000	5016970000	781274000	374196000	200263000	243253000	286820000	396049000	287538000	237855500	261884000	304204500	403584500	322452000	273998500	347971000	347187000	1922974000	395632000	209707500	1535667500	261066400	128309550	1707765000	231694000	2002296000	4.26379e+08	2.24364e+09	1.32843e+08	341533000	1.68277e+09	542417000	3.58317e+08	1.42274e+09	189198000	157178000	1.72519e+08	1032290900	1.14941e+08	288655000	201195300	188986705	365333825	1715086575	333584950	244204450	171911350	334765500	243674500	210482000	395258825	146708500	609085800	2.23552e+08	170299530	864548975	137198075	154613360	343296260	1301587160	887575980	213065140	1110359960	175251800	243968380	956745640	240017180	152035700	756939008	139894040	153217500	668731200	257011920
P07093	NA	NA	NA	NA	NA	NA	NA	NA	NA	NA	NA	NA	NA	NA	NA	NA	NA	NA	NA	NA	NA	NA	NA	NA	NA	NA	NA	NA	NA	NA	NA	NA	NA	NA	NA	NA	NA	NA	NA	1123940	NA	NA	NA	NA	NA	NA	NA	NA	NA	NA	NA	NA	NA	NA	NA	NA	NA	NA	NA	NA	NA	NA	NA	NA	NA	NA	NA	NA	NA	NA	NA	NA	NA	NA	NA	NA	NA	NA	NA	NA
P07099	8901090	12572800	12230100	8435550	9033960	10405700	19066800	16128700	25396200	15155500	7620900	8171750	5248960	6980580	11527800	7593720	9059055	10165490	10683450	4833725	9298170	9047180	9365250	10214135	9745540	9116130	5343615	6474060	5385860	4238300	4830020	6120420	5.08918e+06	7.6477e+06	8.28206e+06	4.64369e+06	7.3504e+06	8.16779e+06	7.05864e+06	9760990	9011050	5767630	5760330	5540680	3229610	3.27429e+06	4969330	4.69121e+06	5.12309e+06	7.44154e+06	7.86666e+06	5.12308e+06	6353480	6.85449e+06	7927960	8.84678e+06	6223935	5402785	5.7866e+06	3.17331e+06	3217345	3558160	4.22207e+06	4478020	5932836	6959200	7552356	4741370	5742610	6229142	6650384	7869190	5997200	4326054	4698354	4131008	3.05841e+06	2641013	3475864	4105298
P07108	116607000	150979000	134694000	86962800	108206000	97051900	108776000	144051000	163422000	101100000	61193100	107297000	85488400	89798000	82307800	78055600	65211700	77085500	80590950	84504900	97895600	94884650	89275550	111831650	110184850	95048600	60176700	98208750	41260950	40302350	52759750	69628950	5.54093e+07	6.2282e+07	61340260	68470500	85213500	8.06024e+07	6.57113e+07	8.37503e+07	86307500	6.27581e+07	71020800	73381800	30580342	30701712	3.49784e+07	4.49172e+07	56322275	60238000	66699100	5.31067e+07	63557170	6.38495e+07	51032005	62883675	5.10315e+07	54671125	60397145	4.54616e+07	2.79582e+07	34258400	26446635	38664075	43413300	46684250	67737440	4.76252e+07	5.14851e+07	55088745	4.04425e+07	53445400	44743072	52047420	49790980	44044500	34969560	31777040	1.77209e+07	36655780
P07148	NA	NA	NA	NA	NA	NA	NA	NA	NA	NA	NA	NA	NA	NA	NA	NA	NA	158117	279425	259780	487711	111211	295073	361955	697909	298216	NA	101290	160112	231449	NA	NA	NA	NA	504617	502413	54202.1	219169	414981	NA	203160	NA	NA	158137	185248	306547	NA	90277.8	492125	834778	435886	203508	706855	223172	546480	550132	351336	317924	310521	251342	298585	443411	NA	NA	881513	162939	144439	583370	417479	459256	169311	27939.7	171612	343421	430209	177506	251701	386329	285758	272746
P07195	138927000	150244000	164538000	100935000	126750000	154670000	135066000	137212000	189843000	104298000	66494800	114286000	71249800	86517000	105835000	94960400	89987600	110175200	141148500	82957200	104869450	104424800	117384500	132569500	146508000	98177600	66146950	107844300	53633150	52549200	78251950	75083650	9.56489e+07	1.12721e+08	1.29534e+08	7.8912e+07	92071100	104115600	9.90861e+07	1.23907e+08	1.30176e+08	7.43721e+07	8.19731e+07	9.80884e+07	4.76211e+07	5.49775e+07	7.0671e+07	5.99666e+07	55459375	74736725	87272850	61478005	77930500	84968275	83114575	107371650	91891500	63005325	71733550	65623025	2.83012e+07	33965045	59212000	52726075	61008240	90480880	108483060	53229820	68662940	77655900	70996520	92771140	80258680	49686680	57433320	61863280	37520584	39536500	52959578	44042142
P07199	2957450	1053240	NA	1052640	1279400	399997	1820350	1514060	NA	541927	NA	NA	1658460	1865030	2792040	1236780	1404572	1.30751e+06	635981	1533980	1999440	1022210	1574235	1748805	1452310	1875315	831714	835324	772212	872853	1521915	1737245	1.56503e+06	1.20937e+06	828548	1663470	1942040	804511	1788525	1940895	978347	1033534	788421	380682	637962	950638	1301990	1114780	948832	1152141	624023	1580300	1944540	1144600	1461020	1731800	1022234	938104	678942	394571	409078	440011	1405960	1.07283e+06	1.24934e+06	1.3485e+06	1074123	1628730	823468	575364	1662835	1619115	890568	840341	621080	538163	721190	741969	1212730	770540
P07203	754746	626769	NA	NA	957554	740556	1426330	NA	NA	NA	NA	596253	NA	1029000	NA	NA	1841340	955669	1550170	477824	574690	737920	1868390	1.04747e+06	1026437	1.14566e+06	303798	140468	747569	754523	724072	678366	1697960	1112102	1.04045e+06	1479390	1421620	872912	1243351	1151586	1.13842e+06	1887410	629603	604053	547499	417486	700181	718234	1025198	719000	896295	1.19837e+06	761554	885634	1.24231e+06	889171	900556	1176865	461552	715950	743942	823820	620726	646831	1619900	665299	1127710	1.09029e+06	933512	741366	1554785	1.0811e+06	645962	1432873	494230	540547	721802	693743	484282	775336
P07237	148268000	186907000	205565000	129836000	149057000	179105000	162808000	159417000	241485000	130695000	87383600	154017000	125260000	125870000	129642000	149922000	131036500	158179000	179221000	122821500	147054500	154120000	142750500	169350000	170801500	123294000	76830800	157672000	107768000	94058250	109136500	121342500	1.28435e+08	1.53867e+08	171933000	1.10136e+08	1.23945e+08	134295900	1.16647e+08	1.543e+08	1.63891e+08	1.18812e+08	1.21441e+08	1.57928e+08	9.34912e+07	84668300	1.0301e+08	97928000	117439025	136848275	143891050	84093900	102908675	112715825	116941500	152187250	125764250	105409100	112552675	110467650	66846550	73466500	86153775	87238375	99068060	111988080	121480340	79630180	90915820	102632800	104052260	129393540	124126180	93577140	100748580	102079640	59966940	59573260	79849080	75440720
P07305	56013200	80951900	82099000	52609400	60280800	59017400	60189100	71235400	73913700	61995200	26527400	54854100	67541900	72763200	78064500	77033500	51872400	54868300	58215900	44396450	47038500	50453250	56885500	68160650	55704700	49195200	26765350	62745100	38748400	42674250	56993950	62410600	3.4279e+07	4.08271e+07	3.98109e+07	29552860	3.69359e+07	4.39337e+07	3.63692e+07	5.18995e+07	4.4993e+07	3.35368e+07	3.43458e+07	4.33558e+07	2.28516e+07	2.94155e+07	38970330	20915800	36335005	3.83935e+07	3.91404e+07	25136425	2.69762e+07	29785900	27733815	37630790	2.68729e+07	3.22844e+07	3.22904e+07	2.8874e+07	24407095	27126171	28687644	3.08941e+07	26830796	34342272	34993570	26691162	27743010	31430852	22953732	26129748	26548128	28258792	25112614	26039824	21536868	2.00382e+07	2.63309e+07	30399588
P07311	1662970	2408860	2669250	1211920	1726870	1667120	NA	2447710	1557010	NA	2217960	1649580	712674	1407230	810289	934426	1541140	2060310	2385320	1080928	903188	1.3007e+06	1584185	2039800	1995490	1271160	932927	1540900	1059330	900149	1155685	873383	1.213e+06	1.1826e+06	1.18919e+06	1113231	1023703	1.28403e+06	1471100	1515146	1325961	1295220	928626	1597910	429142	833458	791308	937833	1563670	1743000	1677245	887153	1.02565e+06	1200866	733917	1.33339e+06	973221	1.0403e+06	1.07428e+06	883333	927328	1313350	743265	951239	1734505	1758655	2397475	1.10845e+06	1.09474e+06	1.3074e+06	1134964	1.44792e+06	1.11628e+06	1003236	1.06318e+06	1.12257e+06	1000361	1.06015e+06	720431	1.11077e+06
P07339	194899000	236033000	264470000	173424000	219310000	241117000	245947000	283265000	303081000	195156000	138174000	195835000	140422000	154767000	163621000	163524000	186703500	217345500	245098500	164198500	195869000	207696000	209140000	225416500	235139500	172139500	119336000	156317000	110150500	98471550	123891000	116342000	1.51011e+08	185438000	2.03299e+08	1.46745e+08	165678000	1.7551e+08	178730000	2.06965e+08	2.10202e+08	1.47032e+08	1.47426e+08	1.49991e+08	7.50515e+07	8.16946e+07	106719000	105394000	119575750	160706450	167664350	111928425	154134250	161690500	124541250	165042125	132664175	133496500	138371750	104442650	58759150	58449175	72429175	92683000	106905300	143865800	154515680	94223040	112886420	121522080	136234800	156090460	134635880	115881680	105333140	103278980	67156180	48503200	81113120	88752760
P07355	381689000	325495000	436074000	277234000	247893000	340912000	312347000	296912000	375196000	264094000	141560000	223150000	172395000	150898000	239034000	190298000	255446000	262951500	325368500	212604000	179177000	262702000	309605000	283846000	314981000	254812500	126161000	228362500	170628500	155656000	190109000	157159500	249618000	2.67173e+08	294120000	1.92629e+08	188623000	248679000	2.40829e+08	2.23562e+08	284066000	2.04299e+08	1.66257e+08	2.14336e+08	1.2361e+08	1.36752e+08	167065000	159514000	192699375	213437100	233872450	159511925	157455125	203543675	220462750	222689750	218175500	198835500	178143500	183361750	96820175	134418350	145890500	151628500	193823980	188532680	230310980	169829400	178134000	216824800	206367000	205522600	228872200	151808800	141797500	139118140	100128220	100563398	154117800	133761960
P07384	16729700	17910500	19078000	14778800	15791200	17141900	13997200	18700800	19625300	13510700	8476240	14632400	12240800	11867300	8651410	7679100	14745550	16467450	19931250	13517450	12395200	14219000	14823000	19147550	17170900	13127050	9049880	13174800	7447250	9231285	10999300	9528120	1.23389e+07	1.37529e+07	15867500	1.14302e+07	1.35502e+07	14113100	1.49219e+07	1.66948e+07	1.69593e+07	10481710	1.05763e+07	1.13799e+07	5.53464e+06	6.42588e+06	9527320	8241820	13023500	14328050	15799125	10209070	1.22791e+07	13162225	12711145	13130975	11384075	9594905	8.88749e+06	8.8397e+06	6.17388e+06	7413590	8567125	8113960	13100860	14151620	16461080	10908868	12082240	13282440	11993374	13665440	12506740	9252982	9122018	9448826	7301458	6481948	7053182	8120088
P07437	582542000	725376000	784042000	487501000	604073000	682867000	516890000	564859000	683350000	678356000	375734000	554461000	390606000	435485000	556533000	430986000	298315200	378932050	413775500	344946000	385430500	433142000	439010500	513360000	571834500	552639500	353652500	617884000	179780150	195024850	321601500	437142500	319478000	3.69006e+08	382703000	3.15288e+08	363431000	4.06565e+08	4.11184e+08	485226000	5.13705e+08	334573000	330583000	4.20095e+08	153497500	176285300	2.85306e+08	253348000	213882000	265768650	298355575	254545775	299537250	317211750	356092750	391251000	371214750	242844725	247078525	262336300	126927680	111098460	248949500	188661665	174738020	216841920	241158880	188695304	209811802	246085466	313501000	389264600	343967400	203117080	205713180	200156500	85529380	86158862	218489700	151956348
P07476	1177890	2328530	2552530	1802800	3737420	4018010	511318	2100010	5564720	1086790	2165030	1694390	900239	1056720	701169	643293	1385870	1981930	3415755	984158	1.49367e+06	1.13399e+06	1.24547e+06	3779455	4409700	1375740	1418045	1646250	1121700	1050460	957346	1059285	1057701	1.62478e+06	3235153	823660	1556073	1.09849e+06	1330480	1868552	1.70358e+06	1548820	1.59515e+06	1404826	558498	622079	1055039	980549	1606495	2.02505e+06	3773240	834299	1.50701e+06	1.35235e+06	1342643	1.59217e+06	1536416	1.27221e+06	1648815	1.5135e+06	1087720	1360810	1.05698e+06	958568	1.07224e+06	2568410	1.89018e+06	1.00031e+06	1.24137e+06	934062	867500	1386401	1.0912e+06	1.62099e+06	2.0779e+06	1.46286e+06	658403	543705	954094	984536
P07602	12235700	15311200	16653800	13152900	12421700	11478700	28693400	14103700	22134200	23734600	5862760	14968100	11728400	11589200	19915600	17567600	10956585	12864300	12155350	10801600	10849050	11347850	14170550	11592550	12782300	10406200	4812815	11730600	8135265	8531560	10020885	11468170	6.85943e+06	8223650	9.11836e+06	8.11994e+06	8969030	1.08439e+07	1.03576e+07	11502580	1.07447e+07	8492730	7866910	7.75779e+06	5.3454e+06	5.03238e+06	9521490	7.81477e+06	9.03606e+06	1.11213e+07	1.08767e+07	7755945	8.90163e+06	9124355	1.07429e+07	11967230	8198065	8.13373e+06	8.16738e+06	7.62397e+06	5671480	9.02214e+06	8145865	7017300	6706822	7592152	8259515	7.22938e+06	8.01694e+06	8.159e+06	7678308	9906638	6263478	5.30642e+06	6.26844e+06	6.23816e+06	4.12539e+06	4474831	6659422	5454035
P07686	28612800	30907000	35257700	26232900	31213300	28338200	27126900	30387100	37603300	25605400	13889900	18467000	16196500	13123900	17861900	19769100	16303690	17926185	20532235	16254735	18857150	18928855	26118300	28087750	29474150	21100300	12547850	18585700	7933245	8115775	14240800	12080950	1.27708e+07	1.29743e+07	16273310	6.44893e+06	1.48905e+07	1.56249e+07	1.96558e+07	2.57988e+07	2.6425e+07	15698620	1.27767e+07	1.74331e+07	5.72585e+06	6.06396e+06	1.18837e+07	7710160	11893405	13538945	1.40882e+07	9.5554e+06	11289895	1.16622e+07	16356015	1.87365e+07	14852975	12517390	10704810	9.79934e+06	5.1024e+06	7776725	1.01563e+07	9.17872e+06	16235340	15035368	16510138	9149540	10078666	10425338	14953350	19074280	14227974	8803702	8037594	7586166	8490715	5.43307e+06	6927028	6173882
P07711	615223	2345170	1045250	1411480	2944620	3509960	NA	2623600	2297940	1093560	1719320	2781290	973682	1960980	1495050	777531	1626754	2007090	2508425	2112460	3197090	2790850	2466855	2747505	3255585	1291223	1.13128e+06	1916610	607040	677689	1804385	1.0123e+06	1631490	2050065	2330965	1534000	1325097	2603670	1410640	2179710	3462415	1.33504e+06	1.56108e+06	1.67784e+06	457962	779337	1268640	891595	1.26954e+06	1574112	2200655	2119630	1982645	2733045	849644	1507685	1413680	1665400	964586	1.18623e+06	576994	835812	797916	806854	1.00465e+06	1.15353e+06	1.40635e+06	1903940	1121973	1.34895e+06	1.18652e+06	2079500	2210895	762590	1.44032e+06	1.22732e+06	659608	538725	676407	910096
P07737	699606000	799696000	834378000	619656000	719266000	781665000	741035000	878414000	973601000	336155000	251500000	338404000	290658000	282337000	419866000	248796000	581163500	732826000	794295500	532550000	614833500	617888000	674244000	790085000	789881500	365825000	237986000	346346000	243148500	270370500	363802500	232862500	4.61563e+08	5.63778e+08	6.36897e+08	4.38852e+08	5.0683e+08	5.50003e+08	5.31878e+08	657717000	6.83065e+08	3.673e+08	3.39324e+08	403196000	173381100	1.98658e+08	3.08511e+08	260048000	452332250	544432750	595175750	365010500	446271000	488926000	468154250	590397000	522819750	352350250	345713500	303717750	167394750	179202250	284068500	253386500	390958000	468817400	516461800	303942140	356756680	416570220	405998000	509954200	428569800	296662000	319547400	306925400	159242200	165503900	217096940	221754800
P07738	NA	NA	NA	NA	NA	NA	NA	NA	NA	NA	NA	NA	NA	NA	NA	NA	NA	NA	NA	234751	NA	65374.8	NA	NA	NA	NA	NA	NA	NA	NA	NA	NA	NA	NA	NA	238022	258797	346370	NA	NA	NA	NA	NA	2926784	81561.6	NA	NA	NA	273099	NA	NA	NA	300043	63686.8	NA	NA	332609	NA	NA	79176.1	66719.8	80787.7	NA	NA	125628	307386	98929.8	374675	92324.4	492270	253550	NA	129952	276775	NA	97894.9	96121.5	NA	114606	NA
P07741	39487800	44931100	49019700	26826200	22549800	38857900	29343300	39115800	34368400	27322300	15252200	25495100	24734100	21638300	23556500	15766700	26990850	32057350	32466850	21119000	24827850	29470600	32712050	35079850	38197550	25373150	15810650	27992600	17899000	16654000	18326350	20482450	17616960	1.90366e+07	1.9929e+07	24673200	19185950	20219030	2.26553e+07	33981900	3.65201e+07	1.32729e+07	18343800	1.98771e+07	9.17294e+06	1.01886e+07	1.96687e+07	15518300	1.83365e+07	2.00155e+07	21904020	1.19418e+07	1.64357e+07	18496155	24583150	29140050	22533400	20501125	19742575	18574875	9.16634e+06	13961340	16623700	17583450	14606468	17385186	18427856	1.17542e+07	14378496	15618034	23492875	24318696	21001906	17729740	16339536	16984904	8.15175e+06	7.59722e+06	1.27588e+07	15815816
P07814	42475900	51166200	50259700	30079900	40571500	39386000	48046100	64597100	81291800	31778300	32145100	30337800	35061000	31736100	28415900	36245000	24189200	31671900	35248400	28056350	40042850	38116550	33116450	49473400	48493350	28653400	25901400	37455050	26996600	26664200	27011450	26685250	29303100	35222600	4.14614e+07	2.47268e+07	3.15744e+07	3.03502e+07	2.91491e+07	32994300	36040500	26628800	2.89216e+07	36478300	2.35009e+07	2.28836e+07	24118000	2.32321e+07	23963750	30164250	35023975	21706075	23828825	27815125	24278525	32705975	25809725	22818975	25820825	20857500	19234275	21298375	22266100	19871100	25343240	28303340	32687460	21976380	23846620	28779840	24047980	32866000	27367740	22369580	26963240	21710900	19156040	19665800	22446160	20778980
P07858	22514100	33773000	36391100	28939500	36089800	41169300	26903900	35784200	43216300	27000200	14059500	24506100	21150000	20604900	27079000	35638500	17406240	21220600	24772250	18427700	21693650	20050350	29985600	32859150	38155700	24594350	12796650	25717400	13007400	15273275	23792850	22911700	18012410	21882150	24747450	1.43989e+07	16776140	16357370	23760760	2.63039e+07	2.87843e+07	1.82039e+07	16815860	2.24611e+07	10269745	14475310	1.79395e+07	16233600	1.22883e+07	1.61962e+07	15840480	13368980	1.53782e+07	17349100	18548250	21937875	1.67082e+07	1.31193e+07	14462005	12625080	9.39017e+06	1.12849e+07	15021240	1.36623e+07	11859520	15221020	16241996	15697695	1.79386e+07	18256070	15560248	20019900	15091968	1.45096e+07	12716102	13051055	8.34793e+06	8633844	13303310	12150378
P07900	889952000	1140740000	1289220000	829515000	1096730000	1196420000	748637000	962487000	1225170000	628582000	549626000	813624000	723724000	826112000	659151000	613805000	710531500	965275500	1028137500	603439000	699507000	736920000	652983500	861123500	925001500	646293000	522407500	764725000	493522000	488074500	463411500	543426500	612415000	755090000	8.20493e+08	5.796e+08	6.90071e+08	7.36482e+08	6.90224e+08	9.48629e+08	1.0339e+09	552322000	591436000	788880000	3.52143e+08	3.61071e+08	4.91446e+08	4.59531e+08	537418750	679179250	709530250	477773000	602353750	663850000	554518750	764176000	657197500	480401000	544387250	525415750	332812500	354081250	394078000	395848500	456389000	578187200	638883000	485022600	581054000	647505800	459608800	629392600	571099800	429693000	493880400	491600800	295689800	281851980	291469200	345597800
P07910	452983000	503925000	514869000	424983000	467043000	456377000	426435000	518277000	584145000	413646000	260429000	377973000	472507000	440926000	418912000	530668000	414631500	487642500	511062000	256325450	260470500	278161500	400908500	404582500	470107500	382614000	223785500	334136000	311254000	164732900	321793500	391567000	1.99339e+08	2.12163e+08	244660500	229285000	2.63555e+08	2.61596e+08	275894000	3.64563e+08	324782000	3.42694e+08	307041000	3.52063e+08	1.67207e+08	1.77862e+08	2.41016e+08	2.69987e+08	279465800	312707575	323562100	244810675	246390250	283532750	288160000	342319000	254179250	293672025	253276000	215318150	172392850	310349750	219555775	246640300	264940860	287513460	283757820	208892860	214116400	215697600	205996660	259882000	224072000	263127220	236846320	235359840	181154340	177033860	145067480	225270160
P07919	1099140	2546090	2921080	2025790	2265190	1743430	NA	1749660	2497720	788336	681470	2272150	1218310	998221	NA	NA	1304580	1622995	2495020	1421805	2400635	2362645	1374185	2388145	2838850	1600485	1137645	2102975	1463462	1.11588e+06	1169455	635448	1779930	2405145	2456335	2126455	2607725	2509995	1498980	2253980	2566490	1327219	1.22106e+06	1.86125e+06	1467870	1303085	1119942	805559	1918630	2307940	3121820	1808540	1.76521e+06	1819280	1.5171e+06	1.80398e+06	1.8018e+06	1698110	1.96099e+06	1.94815e+06	1563490	1349395	956733	958889	1870630	2491230	2360150	2181430	2657915	2702505	1.2944e+06	1.88123e+06	2038980	1395040	1.80608e+06	1818030	1278655	1295610	979642	998971
P07942	1355880	3044420	1951690	3668410	1227780	1950090	3132250	1342120	1691730	2404820	1008800	581509	895516	892788	4548180	629966	1866035	1033675	2370575	1308196	1113350	2084395	2738690	1591075	2202125	1.28188e+06	1112385	1366735	903111	859902	3045595	1.03631e+06	1.01524e+06	1.18672e+06	1826710	2199027	1312868	1215944	2.60048e+06	1.14398e+06	1.59996e+06	1.70601e+06	1.20201e+06	1628405	648143	732567	2.38035e+06	1.5908e+06	1.54675e+06	1268390	1711466	1011771	1.20184e+06	1.52036e+06	1780810	1.29447e+06	1699765	1.49632e+06	1039069	1.05056e+06	801581	744987	1.31205e+06	1.28159e+06	1167188	1.30785e+06	1.51834e+06	1.31696e+06	1243424	1.43722e+06	1367494	1141826	1484731	1411189	1131955	984579	704216	628993	992350	1.11041e+06
P07947	4076210	4225330	5482410	3641980	5239920	4993490	NA	NA	3724890	NA	NA	2303710	2076480	2737350	3476750	1934510	4140640	4722660	3834460	4471620	4777680	5204060	3670380	5088545	3324165	2503340	1147845	3561580	2576140	2515750	2719570	2750680	2.25084e+06	1.88511e+06	2.01593e+06	1739668	2.09335e+06	2.60571e+06	3545935	3.28874e+06	2.43908e+06	2584650	1.73802e+06	2.17899e+06	983717	822820	3050560	1568778	2167312	2362385	1960040	2.1666e+06	2542000	2256776	2.40084e+06	4218860	1.9956e+06	2177726	1933327	2092001	638888	763818	2.11521e+06	2568515	2.39117e+06	5576840	2366772	3179415	2755175	2922970	2004800	3743845	1.20079e+06	2923655	2675805	2628050	1.21612e+06	1.45763e+06	2171620	2805385
P07948	232648	315468	908502	1402480	NA	186448	NA	NA	903532	NA	NA	119338	2858500	NA	NA	NA	735529	735790	753762	335822	593655	432070	NA	320692	372699	354425	528462	1886101	478575	401970	NA	256597	645870	515455	500912	408042	504195	494447	257111	647920	452364	407242	244126	386693	280580	416223	201574	141375	434600	518972	510592	280074	322853	374628	334843	542318	425295	440260	447232	271629	233815	209810	333787	247422	463258	546766	606774	300243	327838	351686	424516	469566	352492	333569	234811	267651	232327	254008	199021	239350
P07951	156707000	199176000	228861000	136430000	169358000	185161000	136037000	164986000	204970000	133916000	100754000	140209000	98112900	107153000	101411000	96676100	89485150	115634900	125540000	92084900	99029700	112873650	127013500	140312500	135424000	124791000	97395150	126825500	52159200	49550850	70827250	69629400	4.94245e+07	6.55131e+07	7.01065e+07	60151210	6.814e+07	8.95892e+07	9.6703e+07	1.12603e+08	1.07431e+08	9.11427e+07	84611400	88046800	2.80379e+07	29722060	52436800	5.8087e+07	53472900	6.11592e+07	69088380	53584175	57707750	69093300	82245650	86385800	85532050	63579250	72663750	57448475	2.90106e+07	28828880	42673950	40232900	43349922	52562846	63006766	46182420	48262020	60740440	66158120	71709800	71990340	56178342	49949712	45751746	26333720	22110958	35455500	32486040
P07954	30282200	53834100	54071900	31534300	30093200	34630600	36302700	45874900	53073200	29397400	26641600	43419800	19687400	25229700	25370000	19958100	34926800	35757750	39470800	26638000	32386200	45137700	32154300	37308800	39506950	25901850	20077500	29356900	20008050	11927800	24722450	17179250	33055500	3.61764e+07	4.22374e+07	2.20945e+07	28601000	3.69736e+07	25097600	3.73354e+07	3.81378e+07	20952700	2.69919e+07	2.72487e+07	1.60816e+07	16554000	19764100	1.4035e+07	29845250	33457325	35511500	24645925	28769275	32516725	26092275	34226225	31124225	22023875	23286825	19812050	15445475	1.57062e+07	19054600	17349100	25660600	31366120	34786700	24912360	28014280	32868460	25468500	34312460	31384760	19763520	23042080	24060240	15125280	15323840	18095240	16808460
P07996	4270090	2628780	4518030	3401680	2198810	3835790	3442140	3229380	4381870	2276630	617626	3061930	2405760	1964670	2291880	1958120	3560690	2150320	3512005	3632335	1789230	2906380	3748205	3750060	4748830	2976445	688903	2800950	1920918	1641740	1908740	2164570	3.39329e+06	2.15271e+06	3330360	2.17342e+06	2.749e+06	2.75498e+06	3.53706e+06	2.32917e+06	3.84706e+06	2325905	1329273	2.61772e+06	1.27409e+06	1.39873e+06	2.0152e+06	1476180	2260065	1.88947e+06	2.59187e+06	2.0805e+06	1619439	2.27015e+06	2.63431e+06	2498530	2475065	2.12843e+06	1.18786e+06	1733162	1.11119e+06	1.16839e+06	1450355	1542360	2.26975e+06	2.73963e+06	2882210	1.45929e+06	1.9845e+06	2.09792e+06	2646310	1.84231e+06	2.09884e+06	2.03502e+06	1.47966e+06	1.57853e+06	1.23079e+06	1.14264e+06	1.25665e+06	1451452
P08047	861724	1366560	2570340	967819	1012640	2100830	980116	1404070	5091870	1432500	532151	1860370	1037770	1128220	1217680	2129810	1.17338e+06	1674755	2189745	1594200	2078690	2197260	1825705	2381830	2620475	1.04354e+06	809864	2461400	1.078e+06	1.08604e+06	1176707	1487875	1858040	2676850	3080500	1.22978e+06	1.62325e+06	1642810	1227215	1863955	2930110	1.10958e+06	1.36419e+06	1964290	1429100	1245460	1099250	805495	1260825	2184750	2235170	1500850	1747945	2117305	1.46284e+06	1.82406e+06	2.03681e+06	1.17988e+06	1.47056e+06	1.38521e+06	1.19949e+06	1473240	1067610	899233	1346845	1696295	2116920	1520265	1790110	2323405	1416000	1.91121e+06	2102110	1151310	1.48014e+06	1.45748e+06	1.15532e+06	1013818	1.31776e+06	744025
P08069	NA	1755810	1709220	631865	1685320	2034500	NA	NA	1540760	NA	1031630	339592	675223	694058	NA	NA	1359910	1871930	1764175	1065710	1876020	1834590	954520	1308837	1657175	2.29021e+06	758534	1094948	669477	758789	847853	402035	1030851	1313779	1895135	1262810	1883255	1.44562e+06	1006053	1.3773e+06	1839120	930848	995829	1099198	675078	714854	721361	515194	883634	1.35262e+06	1555590	1091811	1973190	1768380	1.47326e+06	1495750	1.20457e+06	726599	781422	609039	594366	546376	716620	651563	997279	1490065	1.25514e+06	892276	844358	1.26922e+06	1.31614e+06	1766526	1.18713e+06	585320	714835	835541	682864	571972	330617	655047
P08133	133943000	152735000	147171000	105091000	106641000	113196000	111091000	126000000	124140000	91355700	54984800	61743100	46866300	50088400	64454200	61012000	110239500	131445000	124629500	87810550	90548900	94676400	100760100	100553250	91756200	65825750	39586750	61161900	30633000	29527000	65069300	61878000	88691900	1.00604e+08	1.03644e+08	7.33325e+07	81744200	8.5847e+07	8.6543e+07	9.85744e+07	7.94071e+07	5.58913e+07	46558600	6.40681e+07	33814800	3.8146e+07	43287400	3.52927e+07	78524850	90124000	87739925	63095875	69524225	73590275	74521025	81146825	62577575	46329225	47391200	39028550	25868525	35019975	39621575	35184450	74757020	84473400	87874380	59955660	62135980	69107200	74938540	75798840	56675980	45677740	44642600	42981160	29121380	28469660	48794220	37382680
P08134	6104170	5915510	5371780	5175470	5349170	5138630	6510770	8271650	8071770	5858950	2801480	3704700	6714470	6796350	4922540	4812510	5651670	6119350	5339930	3550690	4172010	4194500	6793240	7870840	6827230	5262495	2703315	4010255	6616260	5268520	5565310	5120600	4184995	5184080	4043030	3852400	4534970	4388285	4.72261e+06	6219700	6.3706e+06	4911755	4408360	3554220	5472230	4814790	4551540	4810975	6463320	5107770	6121690	3868605	3991890	3989640	4.27624e+06	5331885	3579390	5519710	4356765	2845075	4651040	3709000	4508535	4263475	5007550	5081825	5097285	3519750	4592020	4209760	4.24802e+06	5.43092e+06	3365580	4108155	2539020	3031930	4833615	4686425	4750920	5164645
P08185	NA	456781	249327	NA	NA	NA	NA	NA	NA	NA	NA	NA	NA	NA	NA	NA	360142	488176	634348	413199	648086	NA	NA	NA	NA	NA	NA	NA	NA	NA	NA	NA	390474	468699	589788	343766	NA	NA	NA	NA	NA	NA	NA	NA	NA	NA	NA	NA	391728	471887	563701	387396	NA	NA	NA	NA	NA	NA	NA	NA	NA	NA	NA	NA	365301	488642	653914	323082	NA	NA	NA	NA	NA	NA	NA	NA	NA	NA	NA	NA
P08195	38216700	29552700	36018400	29462600	28620800	29306900	33003700	34445800	37409300	31850400	11925700	18906800	25170500	23760900	24221900	26851500	28154950	24219150	30916750	22318250	25076650	35663350	34139300	29083500	31598250	24411900	12922250	22103200	15827300	14075200	20243850	15921450	23365300	2.44181e+07	3.178e+07	1.95549e+07	2.04353e+07	2.72072e+07	24692800	23907500	2.9517e+07	19954700	1.61143e+07	2.03475e+07	9877430	1.3184e+07	1.62169e+07	15737600	22863750	29219725	28674050	17473195	19529065	27289775	22518675	24041600	21533775	19844675	18611425	18685525	13555750	16931835	14991725	15151300	19658464	23663102	33342340	18020760	20309228	23111720	22594420	25514940	22997760	19801100	18555000	20079500	13702538	13153750	15899268	15899240
P08236	NA	NA	NA	NA	NA	NA	NA	NA	NA	NA	NA	NA	NA	NA	NA	NA	NA	NA	NA	NA	NA	NA	NA	NA	NA	NA	NA	NA	NA	NA	NA	NA	NA	NA	NA	NA	NA	NA	NA	NA	453254	NA	NA	NA	NA	NA	NA	NA	NA	NA	NA	NA	NA	NA	NA	NA	NA	NA	NA	NA	NA	NA	NA	NA	NA	NA	NA	NA	NA	NA	NA	NA	NA	NA	NA	NA	NA	NA	NA	NA
P08237	8448960	10839600	13967000	11607200	9560400	14461300	30598900	13712900	17503500	10009600	5368800	10102400	7449730	6677900	8973860	5114650	8415840	11926450	12530600	6506490	10135090	7820720	8552795	13816650	12004750	8694940	6317850	8915740	6044150	6432920	5684405	6341795	6.90168e+06	8273740	8879950	6.02406e+06	6.59978e+06	6809760	8545920	9.54682e+06	1.00603e+07	7535960	7.75387e+06	8.85439e+06	4.63035e+06	5.15551e+06	5.4397e+06	6.11997e+06	7.4004e+06	9.77507e+06	1.00337e+07	4884510	5.62438e+06	6195395	6.57894e+06	8.6474e+06	7138645	6347240	6225945	5.26754e+06	4106600	4868110	4477545	5287835	6577520	8.12653e+06	9.732e+06	6.75128e+06	7585390	8.39283e+06	6200248	7782394	7031854	5958580	4836388	5371464	4025728	3796092	3914666	4347484
P08238	581688000	696580000	781738000	471958000	590430000	575754000	587097000	618878000	723176000	492074000	290100000	440579000	458552000	496932000	441145000	400849000	510325000	635521500	702226500	483776000	529264000	576147000	505873000	561843500	594967500	433336000	322095500	467703500	345728500	379954000	362649000	370641000	501680000	603770000	648590000	4.5446e+08	5.02235e+08	521942000	483806000	576450000	563494000	4.3835e+08	4.13995e+08	4.72268e+08	3.50353e+08	331794000	3.56387e+08	350441000	437791750	500722500	550141000	383489250	443129000	461213750	455630750	536038000	477653750	394662250	408360000	345661000	265110000	277574000	356120000	321410500	382213060	416080900	445809920	340905200	376711600	413001600	408612800	499258600	476265400	383001800	367147000	362093200	235062300	226262500	302122200	313531800
P08240	15669000	16016800	10599000	10214200	12281400	10033200	13699200	13055800	13589200	11495000	4708010	6552530	8603270	8221030	10637000	9275300	12065230	9658960	8959075	7744995	8714805	8194225	14594400	11461750	8446620	7837865	5342110	7775155	7148720	6636200	7147705	6763445	9152190	8.1466e+06	8.62548e+06	6.92574e+06	8.16214e+06	9.41993e+06	9.29251e+06	10131860	9.08302e+06	7.86712e+06	6945150	8216050	3.92178e+06	4.22838e+06	6.26982e+06	6.13335e+06	7.87114e+06	8227680	7890535	5.41331e+06	6622180	6817310	7.88848e+06	8.97292e+06	7.6042e+06	7.41442e+06	6707345	5.08831e+06	4702120	3670360	5.50537e+06	5392220	7339208	8743370	8646576	5677170	5701728	6154130	7950098	7326284	7373600	5624322	4769868	5189334	5444705	5.42831e+06	5716986	4743946
P08243	9281220	12548000	15138500	13152300	11763100	14933900	10183400	13321400	17967300	3454570	18340000	12555500	9414810	12001500	3633990	2256440	7001705	9465780	10321180	6427070	14180550	9244410	15621800	11409700	14560950	13194500	12070435	11146950	6129770	6256900	11826755	8005650	9.09688e+06	9450900	9999800	7.63731e+06	8.53784e+06	8568630	7.32141e+06	10182670	1.07415e+07	9.46052e+06	1.15047e+07	1.0396e+07	2341750	4.67849e+06	2.74515e+06	3553970	6509095	8896525	9.24967e+06	6.23408e+06	6877190	6.90414e+06	6234295	9313395	33035150	6.87382e+06	8.92067e+06	6.28743e+06	2.68674e+06	2.38295e+06	2881185	5.51755e+06	7090944	7712100	8551220	5770726	5643726	8251342	8236564	9353296	8549866	7372786	11843392	6187620	4587500	2657200	3757592	3147996
P08263;P09210	NA	NA	NA	NA	NA	NA	NA	NA	NA	NA	NA	NA	NA	NA	NA	NA	NA	NA	836631	NA	NA	NA	NA	NA	NA	NA	NA	NA	NA	NA	NA	NA	NA	NA	NA	224965	NA	NA	NA	NA	NA	NA	NA	NA	NA	NA	154082	NA	NA	661142	331769	NA	290164	274369	436022	NA	NA	NA	NA	NA	NA	NA	NA	NA	370107	NA	NA	382347	294314	NA	NA	240243	NA	310692	183951	NA	NA	NA	NA	NA
P08397	4353780	4713760	4773010	3336440	2834670	3995120	5481440	18421100	8310980	5924130	3663990	4984710	2969580	2795280	7373490	2560810	3630240	3815795	3856470	1700735	2975030	1943367	5692740	5815845	5546715	2628700	1506130	2099605	2071910	2184020	3167400	1959150	2.46329e+06	2.91813e+06	1846424	1.28949e+06	1537270	1.32476e+06	4.27254e+06	2.27113e+06	2497469	3771560	1.93943e+06	1.83927e+06	1215681	1320275	1411236	1.77727e+06	2.63817e+06	3.78637e+06	3.19777e+06	2474906	1.06097e+06	1.27304e+06	3307150	1979375	1.68732e+06	2537615	1728075	1320475	1.06091e+06	1960200	1.62192e+06	1.73188e+06	1996917	1.92791e+06	2.67169e+06	2429238	3.1621e+06	2770818	2.51938e+06	2652959	1.53266e+06	1695774	1.99892e+06	1872924	909531	983708	1.23015e+06	1.35218e+06
P08473	NA	NA	NA	NA	NA	9928170	NA	NA	NA	NA	NA	NA	NA	NA	NA	NA	NA	NA	NA	NA	NA	163150	472542	8646770	5460180	NA	NA	NA	NA	NA	NA	NA	NA	NA	NA	NA	NA	4.29318e+06	NA	7678420	3914260	1600611	5244190	NA	NA	598492	NA	NA	NA	139688	240015	NA	99740.3	167291	342016	NA	7559110	233203	NA	108220	171465	NA	NA	NA	195746	157493	296386	208501	64893.4	128673	112799	306296	229390	NA	134563	97859.3	NA	184664	NA	NA
P08493	16551400	20659200	21073900	16603400	19506300	22544200	16344600	20470000	32564800	16163900	8255750	21321600	13168800	13477700	17447100	21526000	17333800	21740300	25077700	20655800	20237200	21370300	15011050	19317100	26161700	15543100	9251720	18010050	13809900	14503600	14569400	12797350	1.17536e+07	1.37223e+07	1.61882e+07	23172000	22577700	24421700	15246600	20328750	23960100	15679500	15529150	21047900	10783725	11658295	14790200	12584300	21065500	24363100	26455200	19884200	22046300	23355800	15023950	21662850	21738850	15227850	16721550	18907200	14820600	18528400	13982300	12842450	23591100	26982900	33076300	13670875	15295960	18325395	16206700	22138700	23571150	16836950	17984050	19114200	15163800	18081200	15226350	15451800
P08559	12577800	30629300	70587500	12984100	40405500	61111100	8191540	30328400	55952100	11050400	17372800	61282400	7426200	8103580	5979070	4359560	6734280	8159690	9595230	8484670	17570715	34407430	8530420	15528105	34732550	9405845	14334220	23079670	4120320	4077985	5891950	4985955	7.10502e+06	7.88064e+06	8.86442e+06	6106420	7.6208e+06	7656640	7.46306e+06	1.3988e+07	23699480	7383140	1.64714e+07	2.27115e+07	4.43969e+06	4.30032e+06	5.26523e+06	4.08363e+06	6021345	7.29193e+06	7.21122e+06	5.77639e+06	7924385	7.99604e+06	6.00684e+06	8589165	9119710	5.26205e+06	6121265	4.48024e+06	3.3034e+06	3.63088e+06	3.84999e+06	3430980	6237798	7158218	7978306	5369116	6193210	6895386	6804754	8543110	6999490	5453574	5191726	5408048	3.90019e+06	3.52393e+06	3967364	4141414
P08567	NA	NA	NA	NA	NA	NA	NA	NA	NA	NA	NA	NA	NA	NA	NA	NA	NA	NA	NA	NA	NA	4507630	NA	NA	NA	NA	NA	NA	NA	NA	NA	NA	NA	NA	NA	NA	NA	NA	NA	8333280	NA	NA	NA	NA	NA	NA	NA	NA	8968490	3924880	7982650	NA	NA	NA	1695960	4549630	3510690	NA	NA	NA	NA	NA	NA	NA	NA	NA	NA	3302770	NA	NA	NA	NA	4408250	NA	NA	3052750	NA	NA	NA	NA
P08572	NA	NA	NA	NA	NA	116717	NA	NA	NA	NA	NA	NA	NA	NA	NA	NA	NA	NA	284499	NA	253472	111835	NA	NA	NA	NA	NA	NA	126401	207130	152344	86881	NA	344752	NA	171877	374377	333448	304922	NA	216358	202920	250466	164292	53380.1	247057	193532	182172	280400	276280	208498	NA	331642	NA	313708	113435	217607	141188	280797	NA	194134	153357	192059	211710	376192	422849	271912	343996	288642	NA	298550	203492	208925	271658	92327.8	221815	238714	200804	251671	139879
P08574	16811600	17273100	20090500	15164100	17788500	11619900	14460300	17946200	22608100	14795100	7594020	9767350	9622990	12842500	8730580	8001030	12382300	13073950	17084300	11653195	11995150	13747960	16015800	16762300	15961400	10988675	6383670	10792805	5779235	5245025	9729525	6612605	8866950	9.81595e+06	9380350	8.90055e+06	8.04016e+06	8704040	1.34698e+07	1.46765e+07	16181400	1.09741e+07	8.86906e+06	11726840	5749325	7585425	7255750	6355780	9903745	10439050	1.20364e+07	7542050	9061420	8236185	9807240	11163365	8.10176e+06	8884645	7766465	5775228	3.92025e+06	4.92816e+06	5.31389e+06	5.30965e+06	8659776	9.27354e+06	9.72973e+06	6828416	8361506	9067340	8901100	11027268	7.53675e+06	5305116	6006888	4.04401e+06	4383196	5314131	5080792	4356748
P08579	16842000	22142900	20386100	14665700	18481500	13518400	12406300	18337900	17133500	10742200	9368430	12644700	9781690	10538200	8198080	7382390	10356135	11626175	10745975	9321290	12009175	9830098	15217500	18917300	16332900	12511250	10255615	14634800	7089755	4955005	7966145	7438540	7.21768e+06	8.63606e+06	6.92316e+06	5.60277e+06	6.15449e+06	5.44614e+06	8.46098e+06	1.17788e+07	1.04322e+07	8.55713e+06	10924770	7.82028e+06	5452185	4846570	5.26127e+06	6245800	5.36499e+06	6450935	6.50403e+06	7.13179e+06	8.26195e+06	8.43024e+06	7.9486e+06	11249055	9.15004e+06	7861785	9.19553e+06	5.4705e+06	3.83448e+06	2.18038e+06	5.30536e+06	6008625	5971660	7305785	7.293e+06	7888200	8.57659e+06	9079390	9180075	10137342	6972038	5534676	5560742	4619952	3.82445e+06	3.83548e+06	3517635	3979334
P08581	164721	135941	223721	NA	NA	29856.7	NA	NA	NA	NA	NA	NA	NA	NA	NA	NA	197594	74052.1	268307	198750	129272	140381	131827	NA	NA	NA	45312.1	39744.5	42291.7	58313.3	NA	28634.7	292691	175556	253866	139052	132236	235558	174648	127629	641051	68866.8	69782.8	59316	50220.9	NA	31179.5	NA	278509	184550	328211	167380	126502	201286	104713	52724.3	142742	144600	29643.8	78282.1	69358.4	81222.4	72361	54197.4	307495	160687	318900	228377	86213.2	188573	168478	92491.4	162919	159614	57964.8	123672	85235.1	118554	48248.4	74574.9
P08621	36430200	56007800	55760300	32408800	41206300	46636400	70677600	44481500	103910000	64642000	19257300	29067300	29774600	28259700	58423100	77257200	35312250	28855300	47579600	24870350	25798400	27984500	34188450	40417250	47718550	29096550	20598500	36420250	23783550	24798600	25917400	28027300	3.00782e+07	3.55726e+07	3.82238e+07	1.96464e+07	21881580	2.20934e+07	31964200	4.05293e+07	4.09362e+07	24144300	27592300	3.17979e+07	2.02461e+07	2.03735e+07	2.52726e+07	20255600	28835025	32852800	32055425	15502110	19313055	22351365	24028500	29624100	27361650	1.84765e+07	23737225	22117775	17692400	18104700	17626050	18391225	2.52699e+07	27832150	28344075	20054696	21842988	24311782	25329340	31201200	26530960	24284860	23959660	22827320	15372015	1.56201e+07	15004386	18745820
P08648	NA	NA	137216	NA	NA	837461	NA	NA	NA	NA	NA	NA	1045520	NA	NA	NA	NA	NA	862346	536838	833338	676689	NA	254799	311533	NA	NA	151720	296775	677256	660685	295800	593609	577001	826822	631900	406312	443428	947804	643949	1106715	914869	855898	490654	175528	277554	490665	816874	951290	824726	1.01841e+06	548405	517657	490428	645766	984714	729494	811913	570764	323339	382626	639284	844097	647467	804319	924875	892869	727658	430017	391400	970572	804440	599337	625628	710910	353991	445718	436359	202871	694137
P08651	2419450	3159980	3639020	1868400	2845670	3117440	1185520	3132020	5360130	1629930	651930	1656090	554587	2216450	1885200	1414110	1639718	2187430	2611830	1.78522e+06	1687814	2168848	1898445	2846655	2846695	2318060	1599260	2944015	1511451	1728202	1659260	2258385	1812247	2210366	2.48767e+06	1980215	1.89345e+06	2054598	1.90312e+06	2.57814e+06	2783288	1.89794e+06	2.02528e+06	2.70408e+06	1.29133e+06	1.63707e+06	1.85624e+06	1.92528e+06	1.73304e+06	2.40864e+06	3064430	1.48256e+06	1614187	1.84373e+06	1.49291e+06	2295835	2.08117e+06	1.58727e+06	1.70485e+06	1.67676e+06	1671430	1.85373e+06	1.50946e+06	1536472	2520430	2104065	3.0971e+06	1.33872e+06	1512497	1.76554e+06	1671375	2.23533e+06	2.20111e+06	1.33259e+06	1.39619e+06	1.55149e+06	1.85207e+06	1.48833e+06	1.47338e+06	1.57016e+06
P08670	287567000	328849000	348742000	230348000	270274000	298675000	280136000	287993000	369227000	228881000	128492000	202568000	123603000	161903000	167613000	156830000	178671050	204550500	223271500	135550300	151072400	158045650	232110500	241064500	245679000	183593500	96887750	171324500	75417150	98184850	126368500	113633500	1.8521e+08	200500000	2.19449e+08	1.15278e+08	1.25865e+08	1.46056e+08	1.7192e+08	1.78396e+08	1.94386e+08	130804400	1.03769e+08	1.50527e+08	72881600	84746400	9.2783e+07	9.11913e+07	131513625	152124175	167263125	92785350	105581100	120746900	133172925	139494175	133483475	107973350	100423550	93264350	62704175	67418600	84042475	71956700	102822340	121307640	136885380	112537080	118446440	137528960	136412100	143228620	138548080	102788240	87501380	88735520	59165340	59726080	77938080	73637380
P08708	55969200	65448900	96326800	45988800	58546900	56885700	51436700	69383100	76106600	50232700	34120800	47251600	35842300	47314000	38809000	46862900	43272100	48821000	54226400	48689850	48745750	53720400	50052950	53365850	60340850	43403250	27571800	44861050	23865390	11882760	34012150	38691600	35149010	3.92449e+07	4.20614e+07	3.2664e+07	51970150	58238300	4.59561e+07	55550700	5.51641e+07	3.56726e+07	27042400	3.24751e+07	15687940	1.76348e+07	26819200	2.7879e+07	33437420	39154590	4.09873e+07	26302290	4.1493e+07	43771000	45055550	51402450	41827725	2.81585e+07	2.34141e+07	22584375	1.34324e+07	1.33416e+07	27446575	21214805	30380100	3.74675e+07	4.09539e+07	26223334	3.55004e+07	39790870	35877522	39846340	36305320	20054090	18480176	19606790	1.54813e+07	1.42423e+07	22078524	14224760
P08727	1636560000	1917470000	2065420000	1328280000	1805700000	1681900000	1461600000	1701320000	2148490000	1370320000	1009460000	1473960000	1303350000	1196550000	1316030000	1262010000	1639635000	1984895000	2082400000	946525500	1160999500	1102476000	1405025000	1857165000	1560320000	1250950000	997682500	1373705000	803979000	926035000	1110680000	1070530000	1.31291e+09	1486060000	1567430000	975912000	1408920000	1577320000	1.14713e+09	1.34794e+09	1.89694e+09	1.04486e+09	1.19391e+09	1.22253e+09	7.14239e+08	7.07582e+08	8.69924e+08	8.66845e+08	1144599750	1380520000	1506383250	864828250	996600250	1110104500	1002330000	1114924000	1069928500	943016000	929205250	999333250	703715750	606637250	771399000	628416250	999312000	1191599800	1355837200	974299200	1039585600	1187779600	922671600	1251427000	1272558000	947446600	985079600	833998600	516626200	552198200	750458200	643777600
P08754	7534580	6132510	6822260	5547960	5948530	7096480	5845600	6499000	6799560	4929330	3299100	5464620	3244000	4054650	3141280	2646890	5067380	6054145	6655330	5279920	6338065	6505740	6207630	6707425	8827765	5207385	3466415	4693450	3459440	3697585	5008140	3893510	4.75639e+06	5.71345e+06	6071520	4.5919e+06	5363690	5.36932e+06	5804670	6640160	7.40856e+06	4.12507e+06	3.40294e+06	4.66572e+06	2290396	2632828	4400800	2784480	3.79374e+06	5.74451e+06	6.20672e+06	3.72394e+06	4.79306e+06	5054300	4574025	5492850	5.05307e+06	4245575	4223715	3.35978e+06	2124716	2.56817e+06	3.83504e+06	3.10141e+06	4.36158e+06	5047165	6.37121e+06	4.18664e+06	4.68272e+06	4.92672e+06	5673165	5936760	5096460	3682076	4023214	3986522	2.50677e+06	2.99234e+06	3.79795e+06	3070984
P08758	138739000	167392000	189013000	121886000	142996000	175606000	148299000	153381000	186758000	124644000	73004100	112282000	105582000	110052000	119737000	104068000	100678850	126660950	138535000	74350350	86112000	98768200	137050500	138017500	156687500	108802000	68626450	100536900	62330750	55340100	92661550	99367850	7.83748e+07	9.00232e+07	1.0866e+08	5.91977e+07	6.80884e+07	7.64393e+07	1.00762e+08	1.16445e+08	1.15797e+08	9.78334e+07	8.26516e+07	86589500	4.07628e+07	3.87915e+07	6.61393e+07	6.68884e+07	61291375	74897600	85465050	47296775	53481650	57369900	75445350	87726025	69408725	63585550	68312375	53277325	33483050	37998840	47500700	55539325	51992720	63353780	75641600	46899484	54804880	60564440	65199080	75070760	66587280	54017720	49496840	52929520	28908814	24606440	39302000	42712380
P08865	183947000	268913000	296089000	158218000	229121000	248175000	192938000	243221000	293397000	158222000	94161800	196984000	157904000	159078000	174009000	176150000	141506450	168711750	184248000	140326500	176470000	168186000	174988000	206826000	250384000	160754000	105337000	203281000	98096350	118158400	157869000	156468000	119391000	1.51879e+08	1.56384e+08	97126100	9.92713e+07	1.10018e+08	1.64535e+08	1.99547e+08	2.11777e+08	132597600	129292800	1.77163e+08	7.5719e+07	8.49137e+07	123906300	116423600	104871575	112607525	113205150	95500250	110309475	121610625	139777550	185541425	143139025	100690450	102967925	95018400	50444715	64616675	115917625	92693500	85498760	91257260	100409520	107023440	121392680	128931640	109787320	142973080	116175480	86668860	102439620	89989620	46643274	48210320	80528680	86072280
P08962	6229790	7038910	7613360	6501240	4784150	5899080	5092050	5443930	7091420	4895180	3346460	3097320	5111730	4965160	3035790	3557890	5666410	5717850	6320690	5211650	4832050	6447150	6259645	5049300	5959275	4308390	2477985	4421295	3857170	3326860	2527335	2604875	6684250	6056800	6634540	4314990	5342330	6010390	5340505	6267695	6496520	4954080	4062445	4524820	4382830	3479430	3158230	3210755	6532450	6484550	7149070	5300200	5200530	6303160	4938550	5324385	4373410	4194855	4219890	2998365	4110930	3978150	2861300	2733785	5721610	6491230	5969310	5908170	5757050	6718110	5588300	6067495	4946870	3990950	3581070	3807365	3361900	3899780	2002860	2837630
P09001	1823070	3800760	4402410	2387670	3365250	3632130	3524380	3761030	4292830	3002030	1580340	2395950	1584240	2090610	2647410	2738880	1931030	3024090	3202560	1884165	2163180	2598140	2665280	2432670	3693130	1964065	1167405	2441775	1.00497e+06	1.40948e+06	1903050	2280060	2609215	2.17508e+06	3164850	1955580	2119620	2.27924e+06	2081990	3.04092e+06	2.91325e+06	2.55169e+06	1.55685e+06	1807880	660867	1437400	1.92184e+06	1.57159e+06	1.92091e+06	2.199e+06	2.65497e+06	1.50216e+06	1.82923e+06	2.08248e+06	1738825	2.09341e+06	1763895	1598515	1.46246e+06	1.45467e+06	964732	979976	1466550	1.29953e+06	2.14877e+06	2.00055e+06	2.30893e+06	1.54106e+06	1.71024e+06	1.88891e+06	1.73429e+06	2201864	1881164	1.67561e+06	1302732	1.56e+06	1.09683e+06	1151361	1.11651e+06	1.26614e+06
P09012	16187000	29328800	31953000	11181900	16234900	20510000	17364400	32293400	37421100	18246400	12414600	7978710	10794100	12404800	14877900	11966500	14407300	12817970	14196880	6729065	8569975	9911085	12610690	15427360	14769695	10808090	10081790	12535550	6154755	7205005	9908875	8855655	9.29433e+06	11078600	1.13725e+07	1.01997e+07	1.11604e+07	11185270	12731400	1.59981e+07	1.84179e+07	1.07195e+07	1.04859e+07	1.16158e+07	5222840	5.6965e+06	7.91022e+06	7787340	8533060	8.41401e+06	9911155	6.37372e+06	8046640	8.96248e+06	9868840	11022685	1.14891e+07	9.60359e+06	1.00233e+07	10524210	4012946	6.02317e+06	6935090	7.25591e+06	7207644	7862216	9645764	7410338	7925506	8648044	7260882	7610832	7422082	6727238	8364132	9571350	4848185	4934680	4.33055e+06	7521140
P09038	NA	125417	521659	383872	107917	319010	NA	NA	172035	NA	NA	281387	NA	430348	NA	NA	495634	137894	349183	310718	377074	324454	NA	9258410	673162	347754	99512.5	292422	126477	49451.8	49063.7	143304	175544	309706	436852	429320	316388	598194	158100	15168886	319931	340044	127419	187046	227281	276208	98924	124130	339818	370157	389620	329382	330097	284898	398144	238285	168046	502370	268959	142710	175653	122257	74836.9	169484	281262	348102	435709	276442	290245	310732	346208	267387	282205	286158	248264	205749	205783	205295	152834	251076
P09104	161876000	199893000	216074000	128243000	161855000	174107000	164761000	210080000	252397000	580403000	62974300	530477000	79865800	128162000	130456000	421992000	125444800	159167500	163177500	89200900	104882750	102096150	164462000	205726000	197422500	100823400	63130500	114444500	63963900	61422400	112545000	81090400	8.73828e+07	1.06841e+08	1.09917e+08	8.88462e+07	9.67009e+07	90339310	1.14982e+08	1.28811e+08	1.36131e+08	9.17356e+07	9.36602e+07	1.07467e+08	37510400	41547650	64687700	7.13687e+07	7.47286e+07	82064195	85905460	48386520	6.19904e+07	6.07541e+07	9.56073e+07	1.08687e+08	8.99643e+07	84473800	78856425	74424825	3.09883e+07	51234370	61168760	60340275	7.48339e+07	89287205	89871275	52768998	52546638	58403172	83930804	97898400	73755982	58155966	62060288	66202082	3.28099e+07	3.9691e+07	4.88444e+07	52591528
P09110	28148000	34383900	39770800	28642800	29712800	36773600	29225400	35097000	52126900	27012200	16412500	30065300	24432500	22908000	24761900	21810400	26274150	31094700	40078800	27602150	27296300	31045700	28518150	30327900	36951450	24905900	14184350	25947050	16229250	12863500	21237400	19406750	2.66511e+07	30431700	3.31082e+07	2.3715e+07	2.68915e+07	3.0081e+07	2.2923e+07	2.84732e+07	3.39735e+07	2.25614e+07	1.85591e+07	2.58095e+07	1.33915e+07	1.45051e+07	1.61052e+07	1.63941e+07	27396450	2.61454e+07	28613085	24164500	26875775	28774200	23387900	28893300	24105750	22215750	18049925	19444825	11835530	14363750	15990175	13946050	23319432	22355084	24907572	24077880	28198840	30592700	25176440	30780380	27269120	21864880	25042796	17434738	10212992	10552926	18621620	12723570
P09132	2268920	3651770	4042970	1707640	1668840	NA	NA	3410100	4406750	2813740	2481650	NA	1076120	1572510	5196590	3384620	2552570	3328270	3134510	2542470	2236670	2847710	NA	3443200	2219535	1567155	1176320	2028605	1483410	1431420	1568770	1593120	2700130	3187350	3519310	2427370	2818820	2877000	1.1938e+06	2111790	2055695	2251025	1653805	2047935	1250050	1474720	1709089	1559580	2064750	NA	3267910	2157570	2494265	2606435	3296300	3301600	2472330	1599910	2048410	1820855	1355050	1479180	2850770	1700135	2906230	3174840	3983980	2752630	2688550	2442730	3164645	3417185	2344115	2252985	1970650	1754715	1530150	813738	1859595	1942650
P09211	36763900	40104300	45675800	28850900	35448800	37699800	36617100	39351400	50153000	45192300	26944500	36376500	23316200	29691600	27485300	34456700	21332650	26293750	28297400	24635700	25325550	27144900	34986800	42024200	41554550	27261500	13451050	27408850	10411955	12316845	21522350	19315550	2.05854e+07	21107050	2.26698e+07	2.45096e+07	2.75458e+07	28765900	30654000	3.45607e+07	3.63273e+07	2.40262e+07	18881610	27147200	10716890	1.11228e+07	21057400	1.57743e+07	17950700	21163650	21297200	21713350	24323550	25442100	26891625	29405125	23625750	17003725	15627215	14630605	9.25705e+06	1.03951e+07	16651950	13466700	17365856	18465384	19404040	18966216	21442330	23764540	25447280	31662340	25869900	16583576	15374602	16627562	9025990	9191326	15873220	14962680
P09234	25469400	26907900	32975000	28217200	29491400	36320400	21725700	26291400	34850000	21571000	18167000	28862200	19528600	19692100	18629100	22329200	23679400	32696200	37755100	31136800	30843100	36723600	24486550	28583450	30707200	20790800	16557850	25650400	17699300	17124800	16486600	16831600	32983500	37022900	42201800	29269400	31202200	41609200	25362750	34173800	36749300	20356800	24227950	30153250	15827200	18071100	17766100	15234650	29649200	37042800	38249900	22219050	24874750	30410250	25718900	30161350	29251250	19807000	23084700	17107500	14742700	15927600	16076450	15869500	32454900	32595400	43085100	28796600	31137400	38645100	26477600	32197050	28838000	21004900	20167950	21020800	16912200	16912100	15090150	15789300
P09327	1982820	2161290	2207810	1985710	2415600	2294540	1939990	2522440	20543100	2365390	1082150	1620760	1240130	1421500	2167730	1071090	1520175	1544375	1817040	1713985	1725930	1857990	2477335	2605065	2412675	2000155	1.04315e+06	2002925	1168125	1.44556e+06	1835250	1484992	1.73385e+06	1.96211e+06	2067140	1.86056e+06	1813440	1.76703e+06	1.93455e+06	2.11518e+06	2269210	1.82341e+06	1420630	2.16727e+06	892739	835490	1.24804e+06	1187536	1661000	2165210	2170400	1419345	1795525	1793890	1.79653e+06	1881460	1892060	1363465	1363777	1.22649e+06	1000272	1.09781e+06	1.52058e+06	1208924	1768530	1854900	1969122	1600652	1689124	2038172	1571858	1890732	1750230	1.42286e+06	1.25167e+06	1.34562e+06	1.1088e+06	1104504	1.07132e+06	1.13996e+06
P09382	248458000	241223000	302459000	195693000	244591000	246555000	244593000	292766000	320676000	193420000	135627000	189100000	130355000	127979000	149711000	132971000	196875500	255241500	262891000	122064050	149676800	146600550	226332500	236152000	228748000	154137500	113056500	167019500	95647150	89849000	110335500	113191500	1.50865e+08	188195200	2.00577e+08	1.37391e+08	1.56546e+08	1.71737e+08	188036000	221515000	2.11525e+08	1.38171e+08	1.37576e+08	143759000	73477000	7.146e+07	1.02511e+08	9.4752e+07	1.32853e+08	1.64247e+08	174808745	102689200	128007700	140086575	145434225	172179150	145693200	106902300	105805250	78545800	6.16775e+07	72074610	79186625	75037225	96434524	113606100	123111188	106792760	115483140	129897280	127397360	147175140	133151540	103142340	100465940	92408080	41000566	42400348	57243200	77232420
P09417	5500390	5106380	6109160	2554890	3615100	5282710	1746860	8858050	11018600	2773940	2966240	4910640	3325450	3754410	2735240	3329040	4194220	4498960	5633900	2941530	3682805	4301450	4382495	5257180	5037200	3067540	2797850	5487725	2876045	2727320	3393500	3778205	2.56296e+06	3.36498e+06	3.62855e+06	2897010	3842260	4.14491e+06	3836950	5.06151e+06	4000820	3.10427e+06	3084270	4.88303e+06	1656830	1.59205e+06	2.72745e+06	2.5339e+06	2.45579e+06	3.26728e+06	3.60022e+06	2698750	3.23837e+06	3.06656e+06	3524840	4708060	3.45108e+06	3.1252e+06	2.49238e+06	2.14356e+06	1.55812e+06	1.87486e+06	2360400	2.50483e+06	3.05274e+06	3.68347e+06	4033340	2664245	3221945	3367605	3.31291e+06	3727159	3137134	2.26739e+06	2.1262e+06	2.11386e+06	1.91534e+06	1.68562e+06	1.73738e+06	2.09202e+06
P09429	149370000	196972000	218062000	143741000	170030000	207759000	163738000	192039000	251443000	149238000	85466400	188601000	114994000	127597000	144306000	162169000	126927150	137788700	164668500	122676300	124446050	124265250	132687500	141469000	162261500	136480500	77667250	164605500	78043800	88949050	109424450	112741000	1.01377e+08	108663500	1.11429e+08	8.56551e+07	8.89464e+07	8.84029e+07	113416700	1.31001e+08	1.50663e+08	102773400	1.01477e+08	1.38372e+08	5.86853e+07	6.33533e+07	9.08199e+07	8.79214e+07	97198625	99388000	106272700	82408100	84638350	93286925	92252475	106935900	101763150	90735825	90387650	88500025	61427125	61462400	68935100	75836350	103677600	105099180	111631560	68456320	73338500	79720260	90897400	109607640	104316940	71995780	76408120	74202880	60055800	65628260	60523680	59850480
P09455	4118190	6136540	5503780	4822650	6087190	5242310	5912710	5871270	8476660	3645780	4739630	3985140	2259260	3283720	2749740	3800790	3391060	3965095	3359040	3346395	3491140	2899285	4948900	4886275	7393040	3264245	2350915	2795795	2091645	2103895	2644595	2700345	3.51285e+06	4.00525e+06	3.68781e+06	2557760	2.54896e+06	2.28536e+06	3.4251e+06	4693970	4241190	2.68648e+06	2.42158e+06	2709510	1662850	1.81089e+06	2035330	1.82384e+06	3.18958e+06	3.22489e+06	3.18536e+06	2502685	2869740	2.81432e+06	3212020	3.39665e+06	2518020	2.29054e+06	2.09864e+06	1.66784e+06	1.77138e+06	1.84464e+06	1965770	1722195	2837662	3152164	3058126	2.50809e+06	2507718	2.54123e+06	2733268	2899196	2296896	2206316	2083150	1929234	1.67516e+06	1598014	1718128	1.67696e+06
P09467	47601100	49442800	84313800	43637600	49981400	57547400	49379300	76262400	100125000	33994300	31721800	55169900	30966000	36514000	32543600	44440800	39004150	48093950	64388950	36055350	43857200	56189100	45917300	61843000	64079600	38841050	28261550	41768800	23503800	23464150	30036400	25886300	3.84949e+07	4.51555e+07	58567800	3.08191e+07	3.62373e+07	4.73356e+07	40045600	5.23074e+07	58377200	31840100	3.21601e+07	4.29492e+07	2.32035e+07	2.35746e+07	2.61825e+07	2.56772e+07	38458250	39957375	55791375	2.68574e+07	32217260	3.42038e+07	40041550	44992025	47830925	30690775	31371450	34340300	21243925	20841550	25685050	23521675	34177280	36090900	52252560	27026040	29418320	38666580	36113364	40288140	41655128	23312200	21661420	35334940	20886160	18794320	17059238	20071380
P09486	NA	NA	NA	NA	NA	NA	NA	NA	NA	NA	NA	NA	NA	NA	NA	NA	NA	NA	NA	NA	NA	NA	NA	NA	NA	NA	NA	44353.3	NA	NA	NA	NA	NA	NA	NA	641826	NA	NA	259440	232359	NA	NA	NA	NA	NA	NA	NA	NA	NA	NA	NA	NA	217344	NA	NA	NA	NA	NA	NA	NA	NA	NA	NA	NA	NA	NA	NA	NA	NA	NA	NA	NA	208278	NA	NA	136411	NA	NA	121634	NA
P09488	697608	503679	1074570	1331470	847452	414718	464821	397851	733615	388568	382308	212854	NA	NA	NA	NA	844438	575052	775498	919296	1.23225e+06	872276	784791	736094	2308809	956609	756924	428287	866682	171967	NA	644611	614999	494679	773004	425922	520067	747518	608702	528152	630490	786887	1106704	553978	137072	253995	NA	94460.9	745315	458125	759163	1.04708e+06	1.00335e+06	666874	1510864	1251864	571356	995053	797519	329119	310320	475504	508624	529436	645889	479016	706686	733280	483429	539838	635649	907947	415058	760991	587319	321188	179926	195666	636236	410216
P09493	18995300	22609700	24120500	15856200	16693500	22107800	21410400	19098200	24361100	17585600	9777180	15213500	13531500	16717100	13448100	17684100	10430855	13136085	13305675	9305635	10654255	11745605	18131950	17451600	18839500	15217700	8760130	13262150	7471440	8208930	12656600	12293550	12922300	1.61649e+07	1.83138e+07	7.44699e+06	8110860	1.09123e+07	1.24572e+07	1.49759e+07	1.41357e+07	1.26145e+07	10896020	1.18633e+07	7.10349e+06	7029010	7.79936e+06	9.02127e+06	9.60671e+06	1.09255e+07	1.23302e+07	5612217	6638520	7135980	9217460	11092240	9.92833e+06	9599870	8.74118e+06	8.52996e+06	5.22168e+06	4.37407e+06	6041545	6966275	9377048	9995868	13216142	5.17807e+06	5405549	7485230	8996980	8602894	8883714	8658626	7735050	7914004	4.58737e+06	4986575	4006260	7031082
P09496	26176600	24302600	29881500	18003900	22436600	26756200	24153700	26893300	33762800	19520400	14298200	20203000	15088400	17848900	19920400	15467700	12854200	13898160	15296295	9199190	12567530	14134615	20160800	22338700	25263000	17142650	12624300	16778550	7903040	7390965	14582000	13660950	8.5768e+06	9.86267e+06	11255350	8.29562e+06	9245680	10907360	1.63145e+07	1.90337e+07	2.13593e+07	1.13677e+07	12793240	12205950	5.30411e+06	4.48676e+06	1.11755e+07	8920470	6824311	7.21639e+06	8.85252e+06	8.19458e+06	9.00831e+06	11150780	1.12156e+07	13107825	1.07536e+07	9.04513e+06	10137080	6347480	5.45848e+06	5.084e+06	5.96245e+06	6087380	7.58097e+06	8.77144e+06	10766464	8919095	1.03033e+07	1.20945e+07	7959446	8560678	7928378	6.3123e+06	8.05464e+06	7.4709e+06	6.19265e+06	5499100	3.45728e+06	5885300
P09497	6242990	13709400	14921400	7648450	9828580	13118900	9137300	10278300	7326960	10576500	7567710	10006900	9190720	9215450	8848730	8229690	8686990	9941155	12302170	5669385	7810690	8141205	9223470	12399400	12864600	8172580	6521400	8566730	7067905	7243355	9628605	7060570	7796905	9644105	11982320	4824290	6.09778e+06	6.70463e+06	7.03511e+06	7.94306e+06	9.13181e+06	7.57138e+06	6.31992e+06	9.35501e+06	5409965	4858100	6.0988e+06	6.67699e+06	7062185	8038850	8.43144e+06	5.27393e+06	8.09329e+06	8.92136e+06	6.20406e+06	8.10343e+06	6.81563e+06	6.88434e+06	6302945	5246565	5.19394e+06	4642045	4506630	6.36312e+06	6030965	7900240	8.99935e+06	4872300	6.13403e+06	7.51497e+06	6.41265e+06	7957000	8.26107e+06	6130518	5517878	6443118	4.58178e+06	4.46625e+06	4.45467e+06	5651974
P09525	24791600	30576200	32499700	22754900	25030600	28767800	25179200	29711300	33392600	22609800	14704600	17783400	18509600	17630900	15721000	31713200	16328350	19124350	21884700	16973950	19271000	21341050	22790200	25820050	25621600	18356900	12809750	16263300	10821150	11316375	15171650	14541600	1.74134e+07	19294100	2.23087e+07	14865620	1.61666e+07	1.87709e+07	19142400	21473000	2.29986e+07	1.69176e+07	14271700	15259200	10098900	1.06581e+07	12681450	12056120	15400275	1.75237e+07	19372310	1.27533e+07	14766065	1.59328e+07	18119175	19814025	17566825	1.3339e+07	14930005	1.08088e+07	9137520	7.44508e+06	11048075	1.05907e+07	13418994	15646954	17071798	13953554	15033766	16364510	15965460	16792360	15998740	10866816	11067194	10391356	9569760	9195912	10486962	8599266
P09543	4311440	5584250	7046620	4828580	5648320	5999290	6154180	5978070	7993700	4284460	2343340	3861520	3070120	2716850	3408060	3036370	3640025	4306835	5102135	3267730	3547480	4061615	5448040	5980605	5817650	3631965	2079190	3737535	2290045	2027305	3375830	3569880	3.84725e+06	4.53362e+06	5.26155e+06	3.6776e+06	4139580	3828400	4.58857e+06	5884420	4815020	3.04733e+06	2463180	3.68975e+06	1.91474e+06	1.45402e+06	2.87524e+06	2.0854e+06	3.33999e+06	3.78055e+06	4327755	2774100	3337505	3.38951e+06	3213885	4.19077e+06	3156270	2.63805e+06	2.60291e+06	2612855	1695552	1.8266e+06	2.26001e+06	1825465	2815688	3322508	3619898	2896726	2890538	2.55183e+06	3461770	4244744	3455312	2476460	2.2175e+06	2.19871e+06	1.63233e+06	1.41194e+06	1939098	1833525
P09601	3264480	4097070	4130960	2913360	3918420	2886010	3264010	4651560	5513980	3830720	4146210	4939510	2583190	2483000	1891600	7589740	149720470	2426170	2348025	3156185	3391885	2511085	3438950	3752460	3788865	2261700	4918030	2748525	1.65487e+06	1.29078e+06	3839015	4419255	2.61143e+06	3010070	3177890	2.7801e+06	2.71087e+06	2.75016e+06	3.44225e+06	4.0627e+06	4.70675e+06	4.26003e+06	1904998	2.11767e+06	1890140	1.80226e+06	1836010	2156490	1.97229e+06	2.34301e+06	2389320	1.82098e+06	1.92642e+06	2.2615e+06	3139825	3.49171e+06	2.83626e+06	2.4122e+06	1.72246e+06	1.20892e+06	1242022	1344883	2.54572e+06	969861	1.99641e+06	2.18673e+06	2.20817e+06	2241976	2687516	2377454	2808192	3289312	2702960	4.15887e+06	3.57216e+06	3.6227e+06	1.46631e+06	1.2242e+06	1.73128e+06	2.82971e+06
P09603	NA	NA	NA	NA	NA	NA	NA	NA	NA	NA	NA	NA	NA	NA	NA	NA	NA	NA	NA	NA	NA	NA	NA	NA	NA	NA	NA	NA	NA	NA	NA	NA	NA	NA	NA	110931	NA	NA	NA	NA	NA	NA	NA	NA	NA	NA	NA	NA	NA	NA	NA	NA	NA	NA	NA	7798.89	NA	NA	NA	NA	NA	NA	NA	NA	NA	6599.48	NA	NA	NA	NA	NA	NA	NA	NA	NA	NA	NA	NA	NA	NA
P09619	NA	NA	NA	NA	NA	NA	NA	NA	5736150	NA	NA	120220	NA	NA	NA	NA	NA	NA	NA	NA	NA	NA	NA	NA	NA	NA	NA	NA	NA	NA	NA	NA	NA	NA	NA	NA	NA	NA	NA	NA	NA	NA	NA	NA	NA	NA	NA	NA	NA	NA	NA	NA	NA	NA	NA	NA	NA	NA	NA	NA	NA	NA	NA	NA	NA	NA	NA	NA	NA	NA	NA	NA	NA	NA	NA	NA	NA	NA	NA	NA
P09622	49982500	43114000	49472800	39700500	43550100	48484900	54901300	56000800	60549100	45203600	20235000	33737500	26004800	25661100	38488900	33939000	37491500	43039600	39852900	27943300	36298500	43079600	49300750	43640800	44871250	32572150	18442750	33622650	20608150	20633100	28196150	24151950	30232500	3.34682e+07	3.53895e+07	3.34359e+07	3.62137e+07	4.32648e+07	39758300	43185600	4.45957e+07	3.30283e+07	2.43347e+07	3.22882e+07	17407750	17627540	2.34335e+07	2.25177e+07	23842605	23634885	3.15209e+07	2.87336e+07	31458215	32753010	33630650	38386925	33932750	2.06683e+07	19939200	19442835	11021520	1.53253e+07	24046700	1.64642e+07	25413584	28990310	35610144	26879674	29887700	37174266	25680144	32039546	27248732	22668640	20591120	20745020	13937538	13551226	20744474	18699980
P09651	366047000	410168000	451876000	298934000	329813000	375451000	284939000	319198000	373381000	295020000	224218000	288076000	265072000	288891000	247145000	278415000	277906000	313337500	331625500	253170500	286559500	315020500	294907500	314763000	323827000	265852000	205183500	311334000	162715550	166161750	221986000	244880000	2.71725e+08	3.05489e+08	3.157e+08	1.86386e+08	2.09454e+08	2.34385e+08	265062000	3.02429e+08	3.0178e+08	233775000	1.96001e+08	2.63343e+08	1.29667e+08	143643700	1.94214e+08	1.99763e+08	180122275	207963750	229817600	202284250	229457750	246846750	232157750	264509750	275590000	173034025	173803850	159844850	85181400	106000300	170624750	153022525	156637420	174122880	206475460	169571740	195731980	210924560	237850600	261620200	259311600	133504920	129894520	135520280	84241480	90857450	160332000	117860420
P09661	19352600	33059400	35747200	22029200	31616900	30643600	22323300	26415200	30199500	23210800	14850300	21320000	20705200	20100700	18530100	13812200	22625100	26277850	27707800	18136850	22552750	26336750	21414900	30791050	29136850	14460850	12394385	17872800	14917100	14109400	15558000	12603900	18173130	22754100	25458900	1.72414e+07	2.01468e+07	22859000	21040600	28917600	28594800	16481100	1.69568e+07	1.80091e+07	8.21293e+06	7.42012e+06	14567200	1.27464e+07	15456130	1.85223e+07	20722295	1.5526e+07	17914075	19546725	18693300	25117550	21331575	1.18624e+07	12692470	10860375	10244020	8.74479e+06	13102150	8.37048e+06	11186394	13328632	13799288	15925532	18805140	18520380	15446720	20554140	17456820	12055452	11543856	12916230	7.1487e+06	7.3774e+06	9847516	9572742
P09668	950227	NA	2447150	846249	1833860	2735920	1000110	1592560	2629270	223498	677157	1954200	646220	752171	746113	464540	2123160	1976490	2373480	867973	1416790	1420510	796396	1199858	2459965	785516	782064	1274195	544572	609023	652940	433383	1156930	2510010	2453900	966303	1172070	1720280	1.11248e+06	1.46601e+06	1.89254e+06	847459	1.0006e+06	1.15665e+06	628108	683859	739784	740023	NA	1561785	2.00033e+06	962484	1.38112e+06	1661380	1169960	1.38368e+06	1.40499e+06	859912	1010749	811376	491860	514771	538979	722522	1661530	1647040	1989670	952538	1405165	1950460	883944	1.19958e+06	1.28435e+06	910431	873974	1082178	679914	637681	589415	713773
P09669	49048800	55481300	60455600	2340870	55040000	57872100	14050700	104985000	119364000	36906200	32577600	41506100	24272000	33679400	61672200	10279400	28304050	34518850	39225600	1.39993e+06	24848715	27344595	26767750	47316550	50195600	32512850	29007150	31181350	19136350	19012385	20204835	29656900	29751950	33239050	37066950	1430588	15555153	1.76693e+07	27298800	3.06682e+07	3.11744e+07	21822690	2.20873e+07	2.84395e+07	13404085	15555330	1.66883e+07	1.74844e+07	2.06488e+07	25048525	2.9317e+07	1.56984e+07	2.52595e+07	2.89674e+07	1.91908e+07	2.13463e+07	1.7719e+07	17941890	16371835	14569945	1.02523e+07	1.20815e+07	1.32378e+07	12939160	14419401	23681830	2.67645e+07	3.4362e+06	1.47421e+07	1.73498e+07	22402945	2.86484e+07	2.16142e+07	16186704	16361746	13942604	1.20848e+07	9.65368e+06	1.56145e+07	13908384
P09758	4588260	6308790	12699400	6297390	5668130	8062720	5094220	6783220	8614890	4899110	5019610	10929200	2224080	2526250	3000470	1288630	5137570	6145655	7038750	4590440	6846015	8770455	4844905	5665145	9742395	4486155	3942615	8262095	3082670	3176690	5377580	4326885	3050388	5085184	4940806	3.52499e+06	5.1743e+06	6.57133e+06	6.1084e+06	7.21648e+06	9.59842e+06	5.4505e+06	4.60531e+06	6.9169e+06	2764621	2.70371e+06	4235080	3127040	3.634e+06	5.15227e+06	8260430	4067840	6.16358e+06	7.50369e+06	4488630	5.705e+06	5.73585e+06	3.61787e+06	4.91192e+06	4.62286e+06	3019960	2712775	2410025	3315740	4.25203e+06	5.87205e+06	7.40956e+06	3.99517e+06	4777292	6165705	4389946	6698116	5919258	3180312	3607904	5444708	2.68872e+06	2931210	3324776	3501380
P09874	41668400	39659200	44180300	39213900	35014000	38992000	82928900	44933700	61262300	54551500	23394500	34203900	30836200	32794500	41111500	37528500	29721150	41332950	46835650	31336750	34196000	33291400	37936350	41842950	43477550	28644600	20422950	31502300	20199150	25409650	33124700	26919750	3.42103e+07	3.77015e+07	39146200	2.92969e+07	3.09039e+07	33361400	3.551e+07	3.87359e+07	4.44269e+07	3.12362e+07	2.75339e+07	3.37756e+07	22704600	2.37226e+07	27725500	2.31443e+07	32552475	39002650	41576125	28064350	33333300	33789775	32455825	36960375	29507650	25516250	26093800	22516875	19314400	18619225	20332350	20968300	30934860	37085260	38715160	25258140	28594760	31955200	30152360	39261520	31342940	26055980	23577960	24704440	18633840	20032940	20123860	20723020
P09884	868369	1364610	2024160	1087860	938587	1224670	1123510	617145	870755	645800	298713	779426	999392	462652	468327	582527	1085430	1569350	1341460	742067	953413	1194235	990899	1181545	2120020	840043	455619	674264	563444	551294	611609	899332	1.18985e+06	1116014	1.59454e+06	930529	1069217	1126093	1.13732e+06	1.06408e+06	1.59477e+06	728622	780819	682260	480922	423494	764784	555514	1255625	1275095	1210608	750869	984819	734408	711166	1022217	1.07057e+06	624603	679056	460573	354830	375350	515162	357703	1.14856e+06	1.07602e+06	1.53336e+06	787759	1054103	691230	914364	838663	888284	879129	426315	671831	406490	459141	433554	453856
P09936	NA	NA	NA	NA	NA	1061980	NA	NA	NA	NA	NA	NA	NA	NA	NA	NA	1280980	1213310	1340600	908298	1042140	789078	NA	NA	NA	NA	NA	516386	NA	NA	NA	NA	171513	NA	747982	649971	NA	940683	55529.6	NA	810403	NA	NA	483076	55648.4	63095.7	106479	61967.6	855260	1268120	1341160	1008570	759566	1284440	880419	755282	837886	376655	761272	NA	933750	109557	NA	462812	780823	844463	750976	484766	840358	592776	240878	1390865	753778	NA	881998	162581	306285	515830	431373	109605
P09960	18635500	19915000	27848000	19327300	18498300	21072200	17569100	22132400	28166000	18318400	11138100	18924300	9371500	10377100	11825000	11658100	13552925	13525300	14889100	14100500	18177250	19516300	17833550	17786200	21338500	13149950	8964775	17151700	8207070	8446950	11732550	9150950	1.31143e+07	16935300	22103500	1.21354e+07	1.59874e+07	1.86604e+07	15958000	1.86152e+07	2.24663e+07	1.25937e+07	1.16245e+07	1.5958e+07	7.39879e+06	8.06273e+06	9711910	8714210	1.14472e+07	14245335	15906890	1.06254e+07	1.31707e+07	15134145	1.35528e+07	17829425	15535850	10452150	10869225	1.02217e+07	6.10935e+06	6255705	8.48727e+06	8617785	10157544	12423544	14139796	12804620	15270180	18228500	13298234	17451920	15875180	10427268	9974284	10834322	6550518	6066496	9113618	9008300
P09972	22209200	25482400	33585600	28073800	26366400	27796700	20719300	24870100	42653800	17728000	14714900	31254000	19175000	15523500	24686700	12842700	18128600	19706400	26256100	17921450	20635800	25820000	18009100	23843150	27692550	16877250	12897100	19309850	12407825	10139275	14391150	13086400	1.75072e+07	1.75899e+07	2.22441e+07	1.32045e+07	15567070	18910300	1.57305e+07	2.12461e+07	30400400	1.62513e+07	1.50012e+07	1.76873e+07	7.79212e+06	1.02522e+07	1.39954e+07	1.11868e+07	15341775	18814450	20821100	1.4435e+07	1.71022e+07	21912800	15362100	19107700	17392475	13265650	1.36862e+07	13854505	9.65863e+06	9.71052e+06	12377075	1.04569e+07	14146876	16086350	21057836	13335276	16434154	18031856	14481546	17523084	17173888	13418048	13371010	17121928	9576726	9.08795e+06	12371218	11223598
P0C0S5	124207000	148251000	156833000	114271000	118599000	139979000	123284000	132930000	173514000	112367000	52360000	109398000	81446000	94377500	96917100	83402300	94771250	107915350	107465350	106717900	115423500	112695000	109934000	110327500	117092500	95520000	55612500	95188800	64824500	51366400	66204150	77898200	7.56262e+07	7.76972e+07	7.98145e+07	1.06818e+08	101247600	1.00908e+08	1.11438e+08	1.23368e+08	1.13715e+08	92642500	7.66644e+07	101468700	4.03927e+07	35058300	67130600	70260900	90948340	8.88108e+07	8.58824e+07	7.78721e+07	72758680	1.03543e+08	95256625	106565275	86100725	76238675	69074375	66966325	4.33569e+07	7.2342e+07	61935950	56614475	8.61798e+07	9.13088e+07	94191221	69693012	67217282	69323588	76253366	88134662	70475198	77464800	73993880	65880300	37862316	44746376	42344512	60482300
P0C0S8;P20671;Q96KK5;Q99878	1119200000	1888850000	1841820000	613169000	1472530000	594183000	1504090000	2798250000	661462000	1549270000	829165000	499549000	608149000	588865000	1178460000	1084910000	910122000	956653500	968671000	1278450000	1376255000	640464150	1232860000	1474065000	1625345000	634370500	1623007500	1402145000	444443000	461471000	1094216000	1186615000	795470000	7.95633e+08	8.42253e+08	6.60411e+08	2.19519e+09	1.208e+09	1.15459e+09	2843770000	1190805000	6.58878e+08	707762000	1.05025e+09	5.36907e+08	1298459000	498329000	520903000	1399804000	1858342500	975343300	473182425	892271500	927094000	815370750	1780606750	1188012500	660806500	618190500	563015000	541648170	9.25698e+08	1159714250	275058425	407066242	1348369616	358178068	439899100	1792412200	400845170	681356000	2353920200	968788800	497476262	990811914	485000070	739817242	189063908	985188000	905343910
P0CG30	1798410	2900360	3187790	NA	NA	2733610	1983800	1119860	1825830	3720120	951101	3068910	1400370	1597330	827874	1847450	1794740	1769785	1.96551e+06	NA	2341170	3321950	1776765	2202000	2796960	1473005	840006	1627345	1.10401e+06	969752	1237670	1210660	1731800	2081670	2.93036e+06	1910480	2129070	3082595	1784085	1944100	1.77878e+06	1.23019e+06	989032	1.32668e+06	955064	1.00431e+06	1189035	924743	1.50301e+06	1.49469e+06	1.76854e+06	1928940	1710970	2006600	1506075	1779570	2.04139e+06	1.00414e+06	1.0521e+06	1265549	793121	795566	1528230	784406	1603345	1844010	2132455	1222936	1819300	2830500	1439245	1739665	1.99753e+06	1.15481e+06	908721	1432768	770030	820635	1550000	901668
P0DI81;P0DI82	NA	NA	NA	NA	357885	NA	NA	NA	NA	NA	NA	NA	NA	NA	NA	NA	NA	NA	NA	NA	861816	825908	NA	NA	NA	NA	NA	NA	NA	NA	NA	NA	NA	1063460	1368800	NA	1101070	800610	NA	603732	459533	NA	NA	NA	NA	NA	NA	NA	NA	1098600	850100	798769	1065500	1055460	NA	1071139	818027	NA	652459	327242	231334	443181	257896	NA	NA	1088540	1410340	807007	956252	1051820	NA	1070550	738856	NA	573203	673097	554164	NA	476929	NA
P0DJI8	NA	NA	NA	NA	NA	NA	NA	NA	NA	NA	NA	NA	NA	NA	NA	NA	95276	NA	NA	NA	NA	56433.3	NA	NA	NA	NA	NA	NA	48758.1	105757	NA	NA	147037	NA	NA	NA	NA	120348	NA	NA	NA	NA	NA	NA	NA	95566.9	NA	NA	201209	261712	202213	128495	NA	NA	NA	NA	134490	NA	NA	97805.1	NA	84451.1	NA	NA	218947	186947	371349	190026	174279	75113.8	NA	NA	84420.9	NA	NA	144620	71282.4	77218.2	99505.6	53517.2
P0DMM9;P0DMN0	17346500	23410400	25640000	17617000	13242400	22599800	9151100	10339900	63167700	30305600	2707110	32569900	9564310	10596700	28696500	25015900	13973850	13585330	14771870	12239660	11573375	16656100	14214200	17397650	21262850	13481700	8461035	13207050	4521240	4487630	12409550	9403445	8837290	13914910	15413330	8810330	6.40734e+06	1.10985e+07	1.07211e+07	1.56255e+07	1.77634e+07	13363400	1.30544e+07	1.08161e+07	3.64474e+06	4773759	8.44908e+06	8157160	8553005	10460045	11462410	8933390	1.21999e+07	11957550	6.69202e+06	1.3206e+07	9239500	9366120	11741070	6036475	3151965	2.10532e+06	6.15601e+06	7254890	7830408	10106982	10446528	7591694	8.34077e+06	8279454	8862548	13455316	9811134	8.1563e+06	8.29019e+06	6261898	3.86027e+06	3.58019e+06	5.74422e+06	5.71399e+06
P0DMU7;P0DMU8;P0DMU9;P0DMV0;P0DMV1;P0DMV2;Q5DJT8;Q5HYN5;Q8NHU0	875970	2485650	1373110	786890	999873	816890	833934	2644730	1334140	768712	1684040	780515	550737	986104	1087080	852123	1040940	1447650	1316330	1060900	1096160	1099890	837378	967066	1.05213e+06	757783	1.41219e+06	786860	797488	713618	676566	678366	1211610	1360860	1420360	1148690	1216180	1020010	872081	1.04451e+06	1078845	820032	824457	859836	639009	749358	677794	650325	1043280	1420630	1410440	1098690	1265960	1165060	883799	1.10626e+06	961153	794924	983090	813868	705003	742157	725220	669151	1209380	1558070	1791320	1074510	1284270	1165260	932754	1238215	1122635	911318	828650	781006	757674	826088	787526	689528
P0DMV8;P0DMV9	284559000	334891000	352137000	195814000	255509000	279329000	241866000	299286000	375726000	217812000	163972000	269980000	198294000	220951000	221334000	211775000	227130000	269438500	304141000	184322000	208158500	247347500	214524000	251569500	270976500	181477000	162592500	226040000	160544500	149576000	179501500	179426500	1.87187e+08	2.42242e+08	2.57699e+08	1.87409e+08	2.17093e+08	2.44117e+08	199922000	2.42884e+08	2.56549e+08	1.99846e+08	1.85457e+08	2.27319e+08	1.1789e+08	119824100	1.56792e+08	1.36882e+08	177025250	210014500	240164000	151781925	187840750	211724250	190958250	230387000	202847000	161766000	163879250	138477500	94826350	118878175	137869000	133192000	184725600	232640600	254817600	165930200	183352600	207976000	183623800	219619000	202371600	164569800	152384000	149129400	115030100	107442500	123168400	137919200
P0DN76;Q01081	41077700	52385200	54772000	36242900	42402700	36719800	40170300	47063200	40486900	33261100	18159100	15362100	41636000	38878000	NA	42502600	36331500	45717600	34045800	18828775	21328320	22290295	35735250	39317000	43424200	30151000	21098650	38061050	14641210	18318305	35106550	32217500	1.63697e+07	1.94007e+07	22617640	11170800	14311600	17127550	2.75071e+07	32857000	3.35566e+07	2.63419e+07	2.11645e+07	3.29222e+07	2.38105e+06	4.04669e+06	19689800	22621670	18625935	24956370	19619535	7754940	9675460	10549270	1.58225e+07	1.96191e+07	1.74514e+07	1.76675e+07	15456840	1.72188e+07	3.28201e+06	473442	5614805	2.07744e+07	19186195	21357230	25080170	8.10697e+06	1.01037e+07	1.14994e+07	11830065	15343330	1.4532e+07	1.21784e+07	1.18428e+07	12791040	3945067	785214	2963880	1.87363e+07
P0DN79;P35520	2354310	4086410	4812210	2188510	2038700	4044680	2094830	3330830	2964930	1502440	959606	5563220	1611630	1485420	NA	2409360	2391365	2397080	3888325	1995155	3221160	2049100	2442685	3014865	3645480	1903005	1427165	2061155	1631545	879557	1836135	1569080	2.01608e+06	2404690	2982965	1757260	1992840	2564615	2240950	2.65348e+06	2.73251e+06	1999630	1.09413e+06	2414270	697575	993681	1.292e+06	1509445	1.97633e+06	2.02007e+06	2.88451e+06	1546640	1919000	2072370	1.76409e+06	2511120	2463820	1.05078e+06	1.36384e+06	1.46589e+06	1138223	1.12736e+06	1.06234e+06	1093051	2.03768e+06	2322700	2753080	1948675	1974370	2365430	2.02574e+06	2098195	2109320	1.27503e+06	1.20299e+06	1.6409e+06	1.05145e+06	1.03372e+06	592780	1.05853e+06
P0DP23;P0DP24;P0DP25	794194000	929025000	1088690000	657043000	786286000	894166000	718776000	853584000	948013000	646715000	447243000	613334000	582376000	626219000	555630000	508799000	451950000	519381000	674110500	471206500	542449000	691889500	644082500	750432500	731511000	631112500	457674500	628954000	426325500	336250500	435789500	481824000	4.42764e+08	531029000	625451000	3.32503e+08	4.01828e+08	482775000	5.37061e+08	6.67463e+08	6.33764e+08	3.68768e+08	4.24959e+08	3.75633e+08	2.83212e+08	246859000	443148000	285661000	321454575	355700500	500976000	354741825	370427750	446858750	476731750	540727000	497128500	471330500	498457500	420234250	251625400	203619550	285814500	290163500	267820856	330677226	404526608	276797060	301397800	409750640	381992480	477544800	444244200	341724720	319580700	317966460	153127976	166099010	258968520	275535040
P0DPB5	5476630	6489220	4879340	7835830	4397050	4222940	4351060	11395000	8772600	10531100	6097860	3022320	3717370	4236190	2570090	5171140	4602470	6090230	4623270	6882590	6218720	5569400	6741080	6500150	5603090	4136250	4017335	3649815	3463630	3976110	3570860	3510735	5922620	5744720	6056450	5558120	5264020	3904830	5701420	5278995	4573460	3.98379e+06	3.6497e+06	5315520	3446000	2916430	2899435	2.49042e+06	4.77264e+06	5.12887e+06	4411380	4404255	4476620	4059020	3615700	4879185	3490905	3759960	3.93389e+06	2938670	2768535	2735890	3024975	2.07447e+06	4.54907e+06	5426830	5433770	5334185	4365510	4098560	5503110	5121230	4132830	3479280	3654690	3587230	2729170	3142160	1980810	2710905
P0DPB6	4038200	5929360	7481180	4190170	4067580	7462950	3113540	9793300	8344780	2894730	2764750	5180090	3302160	3334190	3307350	3828540	5046360	5219270	7298250	4090100	4126095	4966835	4321510	5586555	5689815	3540340	2847055	5167230	3649550	3337330	4376830	3406650	4343280	5645535	7955250	3626160	4911620	6280205	4187410	4.60828e+06	6.83927e+06	3781815	3513440	4.49224e+06	3404735	3220235	2773740	2627147	4800575	5924310	7869245	3755805	5267755	5179690	3.72375e+06	4943740	4506360	3.58069e+06	3709790	1940980	3179475	3697455	2.72809e+06	3043540	4.47045e+06	5379050	6.00696e+06	4745380	5506095	5276910	4.13291e+06	5763960	4.87772e+06	3705850	3.49863e+06	2.78614e+06	2.91053e+06	3023250	3405150	3.28059e+06
P10109	NA	NA	NA	NA	NA	NA	NA	NA	NA	57744.5	34109	19761.3	39662.7	38339.4	NA	NA	NA	NA	NA	NA	NA	NA	NA	NA	NA	70564	30178	110889	85754.4	88178.8	NA	24054.6	NA	NA	NA	NA	NA	NA	NA	NA	274795	135577	203353	141718	109841	98511.7	73131.9	105012	NA	NA	NA	NA	NA	NA	NA	NA	261454	141030	173218	97969.1	126071	NA	97158.9	97038.6	NA	NA	NA	NA	NA	NA	NA	NA	174438	127804	123594	131470	72158.7	121824	54631.5	101352
P10114	NA	NA	NA	NA	NA	NA	NA	NA	NA	NA	NA	NA	NA	NA	NA	NA	71585.8	NA	211646	NA	NA	NA	230771	NA	677912	NA	NA	NA	NA	NA	NA	NA	504323	171730	343138	382089	212015	301103	NA	NA	178860	193144	NA	358875	NA	NA	NA	NA	418602	308560	362247	465765	450971	534737	NA	NA	295502	NA	NA	169968	182100	177655	NA	NA	449155	492372	470571	420696	266972	NA	417081	NA	313909	263365	191006	89487	283881	256242	156633	58748.3
P10155	8366530	15783600	16173000	9879050	15256100	15273900	12016000	18874200	19660400	10787900	8059930	11121400	4746480	6800560	10463000	9255160	8513255	16014750	15250000	6669580	11939700	13654450	11073500	14053000	14975500	7192305	6485865	10739800	4435105	4600430	7973735	5706070	5.00815e+06	9.99746e+06	1.20463e+07	5.31996e+06	8.6096e+06	1.01713e+07	7814120	1.31104e+07	13621400	4732670	6564840	8.95232e+06	2936410	3264470	5.2908e+06	3.57465e+06	5.80519e+06	1.14488e+07	12413130	5195865	9.33529e+06	1.00933e+07	5008620	12025015	1.05666e+07	3.25362e+06	6395515	6.21181e+06	3.03912e+06	3.0561e+06	3879485	2581499	4.96696e+06	9051158	9950264	3.30302e+06	8.83126e+06	9.1201e+06	5909222	6581312	7885436	2.46967e+06	6.09854e+06	6273626	2.58516e+06	2.47115e+06	3286446	2480039
P10253	5177340	6966800	7337190	9076910	9892090	10866500	8768990	9911910	10631200	5954110	3850000	9350770	4958470	5907300	11465000	5725530	7270615	8003295	8248345	6607755	7452550	8054145	9632100	10264540	9220250	5416825	2842830	5626305	4013205	3821415	5938975	4468620	7.10228e+06	6.80437e+06	7.99034e+06	5723620	6.43943e+06	7.2889e+06	6.87418e+06	8314800	8.22448e+06	4.94118e+06	4.41416e+06	5304710	3929300	4.07803e+06	3.96067e+06	4.4949e+06	6.12734e+06	6526240	6.93293e+06	5896760	6.34509e+06	7.53963e+06	7024635	8711105	6314020	4510105	4078825	3.6715e+06	3092170	3.04975e+06	4503770	2.9659e+06	5732174	6028790	6832874	5492986	5525788	6871368	7149800	7365012	6427446	3828272	3213594	3765752	3112958	3213134	3676138	2850164
P10301	7491320	9580620	10556700	7908860	7297400	11874200	6617210	8614060	12399800	5094980	3161360	5661680	6921760	6592970	12516500	3098660	4949805	6222835	6792815	4388475	4055475	5690710	6583180	7963750	9598875	4816040	2671960	7223305	4067760	4473770	7494360	5643525	4.06358e+06	4.35873e+06	5.35532e+06	4537660	4668600	5901970	5.50991e+06	7415370	7522720	4526910	4.67385e+06	6.25162e+06	2488403	2698216	4.04343e+06	3858980	4.37212e+06	2.89783e+06	4.46158e+06	4.11401e+06	4410830	5549540	3.09165e+06	4.36436e+06	3.71082e+06	3.90591e+06	3425045	3.33925e+06	2.64099e+06	2636700	2.77874e+06	2.68813e+06	3734845	4307010	4555320	3.6945e+06	3.81915e+06	4763080	4237350	5.49025e+06	4.96653e+06	2717430	2.46315e+06	3.03967e+06	2.27779e+06	2.24542e+06	2.68725e+06	2.11629e+06
P10398	NA	2730640	1903380	968665	2397890	2062200	NA	823600	NA	NA	428792	NA	NA	1962000	NA	452193	1924340	2168060	1850640	636018	845515	690367	2154870	2092320	1963655	1161345	1042500	1.25053e+06	829295	1299630	1102739	1008619	1958480	2033180	2256890	577777	889010	128286	705996	1.21609e+06	1128531	1179814	1104760	902231	851344	1113230	587503	866703	1340418	1457564	1297860	695986	820187	790220	580556	681555	879654	1.19015e+06	916491	629019	514772	555355	257162	790640	605985	650821	869180	675867	744670	981921	545478	524050	720338	1061375	980101	829736	681750	687491	547322	810063
P10412	634692000	814277000	672518000	880828000	522259000	627762000	1094530000	802304000	1296690000	927913000	513392000	443561000	465119000	346143000	571861000	428506000	439675000	781936500	938385000	284126500	668291000	287904000	674458500	682770000	485799000	609816000	368489000	569126500	303640500	309166000	429493000	333383000	3.01192e+08	550921000	5.89183e+08	257276200	5.59887e+08	581628000	4.79064e+08	8.01583e+08	7.48018e+08	4.78043e+08	456073000	5.36281e+08	245835000	3.14256e+08	4.87855e+08	361535000	525987750	425690750	635015000	424490900	508761550	518641000	303225000	567662500	472350750	385182500	400237000	299578750	294404000	199773900	350506000	228804250	442307820	490193060	534261700	298511860	309894400	361272880	193901120	237096320	524710914	320440320	345858440	312029480	308831380	257520880	337796660	201943940
P10515	13502000	21528200	17306200	16028300	23043300	25537100	22790400	29109900	34087700	25916200	20512600	35459600	13814000	12439200	16190900	25115200	14145400	19105800	15054250	15953050	17110550	17103400	20390650	24231450	21017950	13363600	9400270	17672900	8662995	8692740	15234765	13011230	13335910	1.76574e+07	1.63828e+07	1.12615e+07	14950240	15868570	1.7203e+07	2.32298e+07	2.2927e+07	1.36177e+07	1.37574e+07	1.84151e+07	8.28202e+06	8.5908e+06	1.27255e+07	11477430	1.20534e+07	14516635	14703620	12356240	13802190	15375305	14486050	18266025	1.47057e+07	10260950	11775715	1.10903e+07	7.0005e+06	6.9857e+06	11064580	8.64252e+06	10559858	12672376	13640100	10668782	11628036	12722798	13032148	18247560	13797384	10510598	10586666	11326076	6334510	5933060	9829692	8511038
P10586	1907410	3555730	4852670	3601540	3662410	3369340	3121110	3573260	6404480	2447790	2829350	3253140	1704670	1716330	2907240	2360870	2804035	2927910	3659675	2674845	2463915	2460700	2804910	3128280	3429705	1987340	1475095	2098680	1623655	1332730	1993860	1849275	1924624	1.99681e+06	3211225	2.07906e+06	1695322	2.01441e+06	2.74567e+06	2.61628e+06	2738090	1.98149e+06	1473930	2.11593e+06	822398	992772	1.18637e+06	1.21472e+06	1586883	2072250	2405265	1.90841e+06	1798448	2141671	2346470	2.45133e+06	1.93914e+06	1778034	1.308e+06	1.38562e+06	920558	868859	1452515	1191402	2015839	1.97382e+06	2151932	1.82875e+06	1.87281e+06	2.09385e+06	1.65177e+06	2036630	1.71386e+06	1.72043e+06	1.29385e+06	1704072	1.02623e+06	1.0552e+06	1.30517e+06	1.22452e+06
P10599	436363000	537825000	569797000	390488000	520473000	534901000	476978000	557487000	629117000	414444000	274485000	429946000	350335000	368513000	319443000	344033000	226986450	263320600	272835200	231076250	259244250	303291450	449579000	496792000	471553000	346373500	226930500	349959000	153075650	136285100	283239000	260318500	1.61086e+08	1.86027e+08	177498800	151659010	184208030	2.13253e+08	294185500	363703100	339459400	2.44894e+08	2.2999e+08	230348200	1.15148e+08	9.40108e+07	1.97338e+08	1.97422e+08	1.64168e+08	1.84836e+08	2.13465e+08	1.24008e+08	1.44948e+08	151882790	231802825	263938550	242389275	182622725	1.54446e+08	1.34836e+08	8.61037e+07	1.06789e+08	153167675	138789285	130985755	146369180	1.66061e+08	103343024	117788826	140275894	196390660	226527960	201616500	147369834	115854446	106790676	9.12742e+07	9.26622e+07	125654220	118800224
P10606	23634800	26940500	32721600	25547600	30296200	29286900	21247600	28713900	29542900	19381700	18035600	20448700	20641000	18844100	23197700	20383700	21753000	22639600	22731900	21855100	23387250	22931600	23353700	23638950	24040450	18717000	11783050	20016950	18092800	20269900	19403700	16990000	19471900	22358500	23614550	20484400	21183900	20858100	20893000	25645000	2.58085e+07	1.40618e+07	1.25173e+07	1.55875e+07	14911550	16106650	1.68837e+07	1.35614e+07	23282400	23273900	26973350	19762700	20240800	2.14524e+07	19060275	23099050	16111400	1.45494e+07	1.41958e+07	1.29072e+07	14008200	18068150	16253075	1.36949e+07	14053685	15080255	16860555	16972170	18238480	1.66046e+07	18989650	25619350	16837225	1.19772e+07	10830110	11189620	8648545	9982515	14849175	12067700
P10619	7376340	8828990	9853490	6180120	8852770	7862120	6649970	8612700	10222800	8199550	3860880	6336040	4384940	4817640	5975120	4561110	5982680	7627315	8551350	4551335	5214305	6073560	7078470	7361650	9228290	6215015	4058955	5904765	3717390	3581475	4159515	4346420	5995470	6.87671e+06	7597730	4.50291e+06	5498310	6.905e+06	5.76032e+06	7284560	9.04754e+06	4480890	4475090	4824960	3.12505e+06	3.0508e+06	3.63468e+06	3.13875e+06	6.33087e+06	7.29371e+06	8250040	3.26642e+06	3.872e+06	4533713	4.64104e+06	5.91306e+06	4.70807e+06	4003880	3.95579e+06	3.82784e+06	2.67458e+06	3444272	2.49284e+06	2.74289e+06	6312030	7.30952e+06	8196730	3.75785e+06	3.78453e+06	4.48599e+06	3952922	5139140	4183924	4.20857e+06	4044870	3.41942e+06	2.72399e+06	2.59869e+06	2.29708e+06	3289520
P10620	1483370	NA	2160570	NA	1357470	1325330	NA	1563840	1839300	NA	455703	NA	1293440	NA	NA	NA	NA	792427	1783840	1014310	1641750	1542450	NA	NA	1264390	NA	727040	878304	726262	906740	NA	958552	707966	826819	1098791	1269320	1127330	1735770	NA	856282	1546380	687916	898212	891666	748258	723885	980706	833512	499129	1627930	1887740	1297480	1954370	1928130	1189100	1450310	1424135	945845	815174	618240	503709	608098	880725	679340	819780	2242740	877895	1341000	1672230	1327770	1156125	1544685	1.10253e+06	713029	778240	769890	856285	481615	791798	931546
P10636	8662210	11087100	15514900	1737450	9693170	12249200	4439840	12468700	12388000	7242940	10038600	10633600	4326550	6134120	4531710	2967390	7498060	9241040	10417650	3467550	4231805	4938805	9219020	9123500	10540785	8924215	6793740	7140160	4770005	4190155	4895305	4311740	4361250	4.76313e+06	5.79406e+06	3.77998e+06	6.44119e+06	6.08558e+06	6821430	10342640	11574350	5.4341e+06	5.82291e+06	7.31046e+06	2.13094e+06	2.13461e+06	4.50532e+06	3188490	5367685	5706804	7077560	5002990	6.47686e+06	6.40162e+06	6.37082e+06	6.87723e+06	6053725	5819480	5106245	3802540	3.12906e+06	2.92209e+06	2.36048e+06	3034360	4343240	5576356	5382944	4.28285e+06	4.94115e+06	5693355	5.59631e+06	7479018	6410248	4415194	4179506	4140752	3098960	2902518	3586858	3218476
P10644	8028190	19030600	28811900	7386980	9555230	20774400	7744060	14642000	25397500	6189430	6897740	13496100	7706760	7120790	16361800	6140890	7617020	11833260	15999150	5219260	8412625	17472250	11508445	10740350	18351950	6518460	7627400	14451000	6091260	4995105	10094760	11367405	7.20848e+06	11000720	1.54171e+07	6.16532e+06	8.40124e+06	1.15303e+07	6.39571e+06	1.02254e+07	1.70335e+07	5.46543e+06	8.40545e+06	1.43815e+07	4.84065e+06	4.90802e+06	9257240	9165640	6241780	9.83216e+06	1.29142e+07	4.54665e+06	8.06898e+06	10250386	6.57949e+06	9299050	1.10459e+07	4.94156e+06	7.76447e+06	8112715	4132620	4767620	6.2983e+06	6354000	5579864	11394760	15527166	4.5474e+06	6.67833e+06	9639114	5.08926e+06	8362964	1.03337e+07	5134810	7056258	8820510	4.21507e+06	3.97107e+06	4.81178e+06	4590846
P10768	22894800	30276100	32965100	12277600	17722000	16851800	23382500	24375800	29219800	19658700	17100200	20737000	14883600	16464100	17588200	16103600	14484675	20445650	19234390	16118400	18578650	20328600	17976900	21366400	17374700	15624700	13792500	18143000	9928415	9319610	13005950	14882100	1.16845e+07	16990120	1.81358e+07	13631630	19016900	18981900	1.32212e+07	1.89306e+07	16919400	12461320	1.13556e+07	1.3023e+07	5.87667e+06	9158825	9.29181e+06	1.12799e+07	1.30381e+07	1.45854e+07	14712780	1.01245e+07	1.57963e+07	1.2483e+07	1.08986e+07	15927475	1.37414e+07	9498550	1.13948e+07	1.04435e+07	5882612	5.33585e+06	7968470	8539300	8.34098e+06	12725212	12800362	8110532	11054072	13643046	9367942	13987512	11906736	8487030	8660904	8489158	3.34048e+06	3928627	6901018	8.504e+06
P10809	288708000	341455000	372346000	215118000	252122000	285106000	375409000	462708000	566718000	237463000	157960000	223484000	170448000	172957000	267460000	154335000	239317000	270610000	284351500	225767000	234499500	245300500	245658000	256736500	252587500	209537000	162998500	194362000	150789500	136227500	156656500	138093500	1.98486e+08	2.26125e+08	2.53437e+08	209925000	2.25324e+08	2.45305e+08	228887000	261174000	2.64426e+08	1.85503e+08	1.50525e+08	1.85581e+08	1.15708e+08	1.28583e+08	127039000	1.22434e+08	217325750	232575750	248503500	177159750	207449500	223999000	214250250	237844500	191225500	179080750	151048500	141629650	102500350	134196000	114968500	120704675	193512620	211315880	233047620	183033400	201809800	216468800	209968200	245599800	203121400	162680240	140240960	134730800	92639560	99234060	117417600	114360280
P10909	2036070	2849000	4443290	2013300	1436660	3581170	3051500	1572640	1938940	1359390	1626180	1716990	1484290	1687170	787672	684536	2162495	2.73228e+06	3292010	1701158	3121890	2.63958e+06	2314535	4178930	3901215	2294245	1864530	2846680	1.32527e+06	1274492	2726030	1744400	1.95838e+06	2.53018e+06	3170420	1622325	1.65383e+06	2520440	1802680	2.54771e+06	3078590	2253760	2.06246e+06	2622110	1.34146e+06	1.45003e+06	1.32548e+06	1361150	1904930	2273465	3071455	1.82376e+06	2.11336e+06	2.60369e+06	1.63036e+06	2798580	2275190	1.90754e+06	2.06891e+06	1.97105e+06	861911	538915	971051	1.18473e+06	2502750	3.24293e+06	3.86971e+06	1.63195e+06	1.77635e+06	2323770	1.4984e+06	2.22689e+06	2264494	1.55313e+06	1.5121e+06	1794663	1.90405e+06	1.49692e+06	1.05133e+06	1.16862e+06
P11021	159182000	174216000	228531000	158158000	191051000	211897000	189498000	219550000	272506000	176007000	111451000	178074000	106496000	121837000	129603000	136183000	152292500	180431000	196269000	151396000	173681500	188901500	175219500	194797500	208593500	133078000	92258000	153582000	83002450	87873300	111629500	99869400	1.45195e+08	1.71391e+08	183083000	1.30852e+08	1.47967e+08	1.59109e+08	1.7282e+08	2.04921e+08	2.1459e+08	1.275e+08	116009700	1.51031e+08	9.53035e+07	9.39337e+07	1.08447e+08	9.87343e+07	151989250	178479000	191386250	119305475	144604850	151540700	150242000	182113000	159389500	120014500	126668500	113426700	86061925	87366775	95510500	87505950	149822400	175422400	193935000	107167800	126524320	144397300	140416560	165249760	142707300	120032140	112445200	112472040	93653860	83643380	82906020	94791300
P11047	2448580	2111200	2260160	11419200	3143800	2223190	2443380	1735680	2100150	1291410	1318120	1073440	1038630	1261740	780162	930644	4246720	1505750	1750580	3935935	1537520	1.25511e+06	1811960	1820160	1991005	7362355	1263755	1814125	841029	983515	1.17372e+06	1217165	1308044	1489470	1.74318e+06	2.69401e+06	836996	4.3603e+06	1.54116e+06	1534290	1672460	4586250	1327339	1196378	651324	791261	858216	809206	2.58139e+06	1.21532e+06	1.4968e+06	3281998	1340830	1271994	1.05059e+06	1344030	1601270	4.65672e+06	958207	943406	689176	861173	920916	1117934	2.16109e+06	1.20568e+06	1.48627e+06	2317748	1.05337e+06	1.1293e+06	2.58625e+06	1.28677e+06	1319176	3428811	1.0634e+06	1.17321e+06	650568	825942	605446	1.11488e+06
P11117	6710050	9394420	7499140	7962860	7323860	7076110	6399580	7366800	10373200	4136170	3401930	3754460	3495750	5284050	2380250	2318030	4963720	5784375	6024865	3892235	4648710	4804060	5809745	5694660	6172435	5120985	2549225	4562550	2911800	2817580	3452825	3249435	5057360	4.41451e+06	6353700	4724695	5066130	4.15807e+06	4865950	5634170	5.92669e+06	3.92984e+06	3.34026e+06	4.04365e+06	2414860	2578735	3081570	2.73409e+06	3237820	3.77427e+06	4250470	4485955	5089785	5067825	4506845	4808090	4202700	3776725	3786190	2.12932e+06	1.72901e+06	2.09363e+06	2557930	2.53476e+06	4144880	4729220	5.14787e+06	3.33732e+06	3184305	4.09152e+06	4152822	4263270	3.09349e+06	3056849	2.83894e+06	2449636	2.12449e+06	1.8298e+06	2397420	2.08494e+06
P11137	2014740	1695750	1987440	1486510	1422620	2226770	1476080	1833800	1698060	5499000	936227	NA	982466	1203440	NA	NA	1147784	1140619	2118830	1526220	1972900	1717625	1875345	2220000	2653280	1932955	607612	1758725	1500370	1196041	1326520	1788195	1165787	2091940	3055080	982901	1.70345e+06	2.41949e+06	1634000	1644580	1.72314e+06	1107315	1041137	1930650	1260535	1157470	1247090	885404	1.28809e+06	1.32095e+06	1.84749e+06	1510540	1.77094e+06	1.7599e+06	1.51859e+06	1454344	1568855	981358	1026354	1.08593e+06	1.15706e+06	798202	1268430	1021001	1.3115e+06	1.83654e+06	1582828	1.35761e+06	1.54815e+06	1.54003e+06	1381748	1689686	1.6053e+06	1.02823e+06	965728	1273650	1205254	1.20255e+06	828705	1.19188e+06
P11142	827006000	879636000	1051430000	703378000	917132000	922806000	788867000	907171000	1090150000	754093000	498647000	734824000	517810000	634945000	577197000	612098000	621867000	666118000	752613000	597567500	654189500	627334000	776943500	757771000	822483500	456615000	388263000	637486500	329330000	382142000	472768500	464364000	4.69736e+08	564284000	645704000	4.72017e+08	5.57538e+08	610204000	583514000	6.67785e+08	7.27198e+08	5.04541e+08	4.70703e+08	5.74615e+08	2.60332e+08	286573000	4.32637e+08	415295000	510044250	591526250	691573000	379909000	491750500	514252000	514246250	614952000	540336250	401301250	414859750	398245000	271087000	312146750	377511000	385437000	480974200	534386400	618689800	418561200	482742800	536516400	514733800	609766800	534204800	378950400	378561800	390215000	299144400	253899000	329083600	341080600
P11166	6700500	7443030	9232350	4928560	6858680	8219440	7131630	9425400	11733100	6826710	4960310	5300500	6032970	5779630	6567630	5594750	3985255	5134600	6768405	3460130	3932590	5286080	6306645	12523405	7393550	4533750	2749255	5678195	2934590	2628125	4623715	4294495	3.99747e+06	4960790	5.22139e+06	3.17902e+06	3.4763e+06	4196230	4.39164e+06	5.31604e+06	6220550	3.83736e+06	3.51745e+06	5.0446e+06	2376366	2.3632e+06	2.35396e+06	2.63681e+06	3.24844e+06	3.80959e+06	4890940	2.69401e+06	2.98329e+06	3855435	3.53244e+06	3.84385e+06	3.58366e+06	2.77471e+06	2.42743e+06	2.36689e+06	2.39424e+06	1.8851e+06	8.82185e+06	1.97048e+06	5333616	3352602	3928418	1.27778e+07	2751030	3.00886e+06	3016062	3845544	3200732	2621744	1892341	2192015	1.80937e+06	1.56638e+06	2.08374e+06	1.94914e+06
P11171	3470620	4172910	4708320	1283960	3013460	2536860	4663360	6434690	1294560	4280590	825677	1276150	1972950	1804960	NA	NA	2717445	3196860	1657210	2502460	2919505	3008445	3517465	3444715	1677100	3053170	1859460	2432495	1489110	1588260	1.27255e+06	1532105	2507725	3182865	3519330	920728	1992649	2.38567e+06	3669975	2.61136e+06	2817060	2.50964e+06	2067870	2.06615e+06	852256	1384115	1036087	1.43204e+06	1.02987e+06	2005173	2.32992e+06	1703328	1.91456e+06	2.12444e+06	2859810	2.59772e+06	1.87517e+06	1.48275e+06	2093880	1.58724e+06	768942	1.04475e+06	1.06194e+06	1.4638e+06	795018	1711954	1.80855e+06	1.36024e+06	1.69485e+06	1.86794e+06	1.70104e+06	2.64882e+06	1.68525e+06	725437	1.55191e+06	1.39959e+06	512868	538567	772864	1.09474e+06
P11172	8157060	9712900	9868610	6040820	7628800	9113540	11606100	11077000	13206900	9411710	5315210	5824020	4862790	5133780	5153530	5019890	5517785	7292450	7925820	6533310	7106740	8217120	8715200	10480485	8398495	5825935	3680970	5952950	3733965	2649400	4891855	4466315	5083630	6356260	7242290	5910320	6.66034e+06	7.51093e+06	7.03385e+06	7.97728e+06	9017790	6.04686e+06	4.25582e+06	5.48069e+06	2.76087e+06	2924630	4.80969e+06	3.78633e+06	6049895	6614650	7958125	4764390	5537755	6179075	5.73262e+06	7.77789e+06	5770475	4670535	4.45012e+06	4027690	3052385	3703835	3.52607e+06	3.17747e+06	5091234	6372712	7196340	4490296	5126374	6108068	5621298	6270962	5419688	4877424	3839320	4182866	2635236	2784444	3261992	3430234
P11177	18395600	26512700	26793900	18846900	26139400	25620700	21848000	26562300	30481100	20197900	11786500	16693200	16662200	18217600	18369300	14392700	20299350	23292250	22776250	18978850	21712850	23263550	19767800	25014100	25445200	15497250	10809335	15669400	11891125	9374860	15387250	13570000	1.74725e+07	2.19075e+07	2.57357e+07	1.84702e+07	2.15018e+07	2.14773e+07	1.79049e+07	2.50967e+07	2.57901e+07	1.46723e+07	1.40446e+07	1.54532e+07	9685460	9.15078e+06	1.21302e+07	12500200	19965250	24068525	25216450	14812695	17277650	19113875	16719175	23290525	16234625	13965250	14422075	11923095	8641790	10058980	1.08393e+07	9.67394e+06	19092700	21981620	24543940	16493370	18689478	20759434	17805440	23449920	16841480	13835380	12976020	12700240	9512168	10111888	11219812	10560298
P11182	4519260	4759660	6654930	3580780	3989830	4024790	3093700	5287340	5117950	3005250	2387440	3281250	2763370	2816050	2266690	2367790	3354655	3636105	4110975	3294255	3044785	3560980	4187920	4486375	3982000	3149610	1879185	3552465	1371203	1303915	2038855	1825760	2.99983e+06	3.1496e+06	3.60613e+06	3.46569e+06	2.98412e+06	3.64024e+06	3.26925e+06	3814020	3612680	2.7737e+06	2.39161e+06	3.22169e+06	1271538	1.06164e+06	1.53153e+06	1.81544e+06	3479745	3.65152e+06	4.1897e+06	2769475	3.10969e+06	3.43899e+06	2956085	3.84634e+06	2717985	2.15987e+06	2295745	2223135	1147000	1775605	2.26693e+06	1.67173e+06	2876462	3568522	4218978	2525484	2589888	3040950	2629806	3151494	2603590	2052545	2228728	2356050	1.13205e+06	1.11472e+06	1.53287e+06	1734506
P11216	26051900	46077100	45608600	18912400	29013000	36647400	21306800	29223100	31685000	20431300	13960600	15198800	12289400	17349500	14851700	9897890	14235410	18933380	23707100	12305960	16039440	15624500	17563800	28856850	21131550	15886650	10869400	18202500	7197850	7745055	12316040	13835900	1.21235e+07	1.63489e+07	1.87497e+07	1.31437e+07	1.61841e+07	1.62448e+07	1.84573e+07	2.55746e+07	2.21972e+07	1.1362e+07	9724070	13656500	6.11335e+06	5.95691e+06	1.28806e+07	10710740	11672350	15045945	16384725	10891480	1.41877e+07	15800900	1.33267e+07	17362050	14097320	10261560	1.08054e+07	9.44745e+06	4.96519e+06	6750190	8.52057e+06	8.99622e+06	10920512	13235608	15160330	11293978	13906654	15309760	14075060	18831620	14707954	9644290	9215510	9520478	6251214	5661992	9044982	8074312
P11217	28276900	35062400	30020600	26079100	34395400	27384100	25597900	34094300	37860400	25317700	18786800	23027000	18081900	22903700	19056400	20524100	15006440	15315880	21541250	11445010	14856855	14191675	19010100	21234800	18912610	19883450	15065150	23232000	7.36882e+06	6741636	11269750	15056950	1.19859e+07	15604480	1.63218e+07	1.08708e+07	1.1004e+07	1.30634e+07	19393590	2.18122e+07	2.24525e+07	1.45173e+07	1.42058e+07	1.72753e+07	8.31207e+06	8.53956e+06	1.12781e+07	9.59356e+06	1.02117e+07	12642860	13478155	5.1175e+06	9757685	6.30894e+06	14322460	1.65549e+07	11812055	1.06387e+07	1.59638e+07	9.10594e+06	5.36681e+06	5885560	8.04257e+06	7.97029e+06	8.41572e+06	1.00499e+07	1.13817e+07	8.14796e+06	9.10072e+06	1.03019e+07	13376442	14427026	13261354	9733348	8942458	9466452	6.02328e+06	3.92635e+06	7112668	6942064
P11233	5431450	7275790	8763070	6022950	8551070	10442000	5221690	5860100	11672400	6816990	NA	6662280	4805400	3678910	3892790	3861850	3294060	4948015	7585060	2960180	3773870	4321955	5882775	7379625	9947185	5341565	4513685	5936870	2535240	2244015	2988500	3260855	4519635	4939290	6363740	3.25072e+06	3.79939e+06	4474450	5.069e+06	5.46794e+06	7.59576e+06	4.2679e+06	4.01128e+06	4.77093e+06	2201366	1943260	2.31117e+06	2.30371e+06	5789520	5652050	7352955	3.07103e+06	3.74193e+06	4069930	4.52022e+06	3.79831e+06	3.38842e+06	3.57113e+06	3.71422e+06	3.57371e+06	2522305	2776125	1598295	2.07839e+06	5.45629e+06	5.08789e+06	6.74627e+06	2.94829e+06	3.35965e+06	3.95787e+06	3995778	3.87979e+06	3.7139e+06	3250830	2911025	3089945	2.09664e+06	1.90397e+06	1.19481e+06	1.8475e+06
P11234	17764500	28273400	31840300	22680000	28555900	32649700	28146300	33849600	51272000	25005100	13090500	31517800	18912900	17909900	25502600	26586300	13435215	16353320	18543730	12978950	13781320	12904825	19056950	23099300	28777700	17566200	10055445	23814500	10664790	12001835	16035850	17459750	8679160	14045000	1.52331e+07	1.19761e+07	1.21736e+07	16879000	1.39904e+07	18305290	2.26654e+07	1.34955e+07	1.21748e+07	1.9197e+07	9305070	10877545	1.23827e+07	1.1097e+07	7.26798e+06	8.72171e+06	9.30924e+06	1.16e+07	12999250	1.32835e+07	1.17818e+07	1.62974e+07	12379970	8992270	9.58935e+06	9181654	6566083	7225784	8584195	8.12528e+06	1.14061e+07	1.2295e+07	1.33037e+07	8817690	9199045	9.75791e+06	9999845	1.45904e+07	1.29967e+07	7.59398e+06	8.72886e+06	8.66133e+06	5934404	6206187	8586570	6.95648e+06
P11279	45092900	52169400	64970400	39163700	43490600	43574900	39627500	47628200	58787600	40699200	30908600	45790700	46094700	46597400	34342300	50970100	29711550	38168750	44523500	33479050	39077600	40618400	36280750	44120250	46340050	36341750	28528850	46748800	20380920	23677425	33937000	38819800	26526160	28256070	33445480	22845870	2.88095e+07	3.25948e+07	3.41815e+07	4.36306e+07	4.58959e+07	2.9324e+07	3.00983e+07	39759800	1.41414e+07	1.67166e+07	2.96914e+07	2.65354e+07	2.56062e+07	2.96414e+07	31719880	1.77471e+07	2.19329e+07	24320820	2.37364e+07	33327215	3.07643e+07	19396090	25436375	2.2503e+07	1.37667e+07	1.79953e+07	21483470	1.85295e+07	21867378	24335248	28478790	19873728	22325580	24716348	23991320	29833018	28895716	18133088	19512254	17863416	14674914	15138958	25497432	16524260
P11310	16467800	21937100	26435100	16053300	19131000	23186800	17862900	22807900	26373300	14811100	11760300	16005100	17067900	17733100	13129300	13165800	14409350	17636800	19989850	12398340	16112900	16861650	14636850	17200350	18067100	12398400	9827965	14488350	10895980	10488540	10961600	11146830	1.19794e+07	14914390	15330350	1.1225e+07	1.22672e+07	1.38165e+07	1.45702e+07	1.78912e+07	1.97888e+07	1.2256e+07	1.08038e+07	15465000	6.68963e+06	6113250	9.60992e+06	9.35927e+06	1.21595e+07	14889200	16404800	9070340	10746350	12205705	1.163e+07	1.42459e+07	11311095	9.27506e+06	1.08487e+07	9184605	6819725	8.6206e+06	7371510	8.3132e+06	12215646	15405420	17077480	9316420	10708796	11902704	11054872	13962758	10777570	10213590	10617072	9955004	7588662	7706286	7150986	8300160
P11362	NA	NA	NA	NA	NA	NA	NA	NA	NA	NA	NA	NA	NA	NA	NA	NA	NA	417329	171161	NA	NA	NA	129078	680526	299595	NA	NA	NA	NA	NA	NA	NA	155520	486399	546846	390046	379236	385987	NA	244862	418750	124548	NA	281966	185188	184903	149828	NA	394249	397208	408345	267655	290311	277722	NA	603315	321420	NA	154986	138919	113491	137629	NA	NA	450996	405843	511167	272396	358655	382554	418119	459205	337180	195818	230168	239543	114132	138798	NA	161486
P11387	16090400	22326300	26726100	14364400	19375400	22615300	13224100	20224900	28223300	14015700	10953000	19440500	10948800	11524400	9656630	8071760	16553200	17273050	21553150	12271835	13910030	16930855	17804700	23658500	23808450	13701150	8750255	12622750	9155075	9072910	15180750	11556900	1.37152e+07	1.5819e+07	1.71399e+07	8619330	1.177e+07	1.22152e+07	1.39569e+07	17650600	19475600	13199800	1.16662e+07	1.52872e+07	8.54243e+06	7.69248e+06	1.28758e+07	8905150	13424855	14653375	17864000	1.03253e+07	12256395	13502440	11845825	15273175	1.16634e+07	11263630	10980840	8998680	7198280	7825940	9.74008e+06	7.53028e+06	12365648	14800106	15749756	8035706	9408062	11084076	10804720	14225482	12763544	9501874	10146884	8287588	6877590	6503846	8614732	7817694
P11388	13492400	14676800	15493900	10519900	12580900	14139100	11940900	43175300	18661900	11321500	5643660	10305200	15171400	14247400	11342500	13586600	10272075	9163060	12599600	10026705	11135850	11735750	11348750	15432750	16224900	9321765	5744605	10939900	7376175	8515610	9891405	17332850	9725490	1.09973e+07	1.30036e+07	8.46332e+06	9.7682e+06	1.22214e+07	9.48214e+06	1.19354e+07	1.12628e+07	9.93175e+06	8.01205e+06	1.08377e+07	9.08372e+06	8452190	1.01277e+07	9.05715e+06	1.00273e+07	1.06864e+07	11421630	8.09871e+06	8.49545e+06	9899380	8204210	10107275	8740715	8.40296e+06	8524795	6.93597e+06	6348670	4363330	7.77912e+06	7319740	8647672	9952628	11317560	8029824	8642414	9524958	8971028	9542236	9233224	6879604	6579758	6784120	6555526	4876904	8411824	7914344
P11413	90429100	110940000	110209000	86743500	90553400	87800700	86760600	105328000	123043000	82677600	53003700	89122600	74697800	63156800	73673900	73330400	70527000	69500400	81932750	59771150	72069850	69420350	87150800	96279300	103592500	68728650	45733100	73592100	36195350	42495300	61171500	61520250	6.8807e+07	8.73916e+07	83228900	6.41297e+07	75223500	8.4784e+07	7.8545e+07	9.42218e+07	9.53406e+07	61003600	5.51485e+07	7.6003e+07	41064600	40879500	57479600	5.48217e+07	69238200	88155450	88111450	55192075	66833150	67423900	62705350	80969075	62399575	58206175	59778850	50020625	39375400	39125950	47646275	47188950	60164340	76282900	82225960	55928740	64146740	70386100	60360400	71105460	60399800	51848400	53571900	52123240	38946960	36738700	41335020	45200220
P11441	5265630	7489530	8729730	5848250	7207410	6369950	3821620	8906850	13857300	6555020	2401550	4853330	4596460	4409540	1543710	4029840	4924265	6055555	6391900	4878975	4977155	4827075	4365360	5231500	5648050	3676780	2754645	5134300	4510785	5354365	4698195	3976040	2.67084e+06	2.99395e+06	3.54281e+06	3168497	3.85769e+06	4.04731e+06	5245790	6.05668e+06	6.14399e+06	4149510	3.94018e+06	4.99785e+06	2.48467e+06	2.36174e+06	4495650	4546920	3.84823e+06	4.46915e+06	4.50042e+06	2.9915e+06	3.35916e+06	3.35966e+06	4.04935e+06	5370790	4.31004e+06	3.99093e+06	4.25949e+06	4138400	2.60328e+06	3.96538e+06	3315450	3783090	4.09805e+06	4459910	4789640	3169561	3135096	3.78219e+06	3669684	4318082	3797918	3517882	3470146	3750742	2713068	2.84405e+06	2976564	3172892
P11498	5843170	6289340	5767530	7473830	5630940	8530970	3072310	8121590	7106330	6508480	4138050	5870480	5998890	5695760	3381510	5240800	9629655	7090840	5762705	5104150	6936105	6107655	6431885	11308935	7875050	3959545	4036875	4306400	13762220	6222440	4113650	5102340	6630900	7344500	8.23127e+06	3813090	5.19616e+06	5.76027e+06	5.76041e+06	8236790	7345160	3817180	4.4211e+06	4828040	1.97196e+06	2.36184e+06	3.10638e+06	3.3602e+06	8431050	7388000	6.4651e+06	4202510	4382270	5236505	5478135	6668300	5066860	9399875	4788875	2.72471e+06	3.94392e+06	2.38105e+06	2820240	7040535	6746910	7069764	5603572	4525156	5615202	4320716	3777682	5974470	4914230	3252026	4471782	3877588	3851192	3.3063e+06	2361222	5273962
P11586	88027000	111958000	118224000	83399800	95189000	98323900	99084100	115421000	109326000	83798600	48701900	71342300	64808200	68027700	62558800	68669100	82076000	94478500	98900800	72309350	77961700	86511050	86129050	99071700	101219500	64579100	47629050	69036000	50048700	44166150	53529500	55876600	6.96835e+07	77165300	88939300	6.38562e+07	69692900	7.60944e+07	7.44137e+07	8.70018e+07	8.76728e+07	6.26986e+07	6.01497e+07	6.85492e+07	50522600	3.88549e+07	53466800	48870000	65088650	75352225	84756425	55707675	67886375	73406150	66493150	80972050	62895075	55510300	57235425	43799000	39269100	41204525	47173875	43650000	61721100	71021540	81561020	55857680	64668100	71762080	68600380	80274820	69384760	48508520	50805640	48782940	39827040	34926360	45809980	42063680
P11717	4248860	3746410	6398580	2992590	4036490	5081360	4710020	7005260	5997770	6367520	2751620	4468400	3262700	3540300	5214320	3165750	5752685	4112040	5777970	3348035	4462590	5092380	5204830	4059070	4914945	4284990	1963240	5252710	4079665	3679565	3789030	4390240	4007680	4664910	4525960	3.90601e+06	4541480	4722830	4837580	5.58938e+06	5.93502e+06	3.80739e+06	3.04904e+06	4.46235e+06	2269330	2.98094e+06	4.06679e+06	3.43181e+06	4.96178e+06	5335710	5.35395e+06	3.45324e+06	3.85124e+06	4.18368e+06	4427090	5002860	3854665	3.47352e+06	3082775	2547905	3.22761e+06	2.66955e+06	3.6261e+06	3.19367e+06	3418266	4387762	4293862	3446360	3828650	3957650	4243336	4424008	4019502	3275524	3470120	3231500	2423366	2.39918e+06	2920502	3207396
P11766	19372600	25467200	28609500	17378000	19925100	19600200	35468200	36757700	39392300	24825100	15120200	20364600	17009400	12788100	36346800	24668100	13969400	18555950	20443050	15135950	17640000	19259050	20417900	21738450	25118150	14977250	13422350	19342650	14549500	14341000	19055900	19096250	14742500	16561600	19761400	12977800	1.60362e+07	17189300	1.51331e+07	1.99101e+07	2.11779e+07	1.36937e+07	1.47853e+07	19424300	1.08829e+07	10406190	1.36443e+07	1.4156e+07	1.16662e+07	1.58455e+07	19844800	1.10656e+07	1.27919e+07	1.48685e+07	13928725	18626725	14138850	13087950	14437875	12203625	8.50097e+06	7123955	12156420	10592170	11982738	16186900	17258525	9759248	13295696	13815100	13622180	17758460	15097032	10992904	12496070	11345070	7346338	7603834	10210636	10422516
P11802	932592	2381830	1998690	1208070	1304800	1301060	2022130	2200820	2413630	578767	600992	1341490	315062	571492	835935	250457	1337000	1407975	2014905	1320566	1399015	1403630	1710780	2208030	1892490	994642	559402	1093345	425378	601745	229962	791262	1921200	2359135	2357855	1.10705e+06	1396859	1.18999e+06	1242090	1.56913e+06	1.68602e+06	649800	728857	670823	510600	803669	694129	434563	1.26063e+06	1655610	1.74486e+06	1098273	1.38759e+06	1270112	936456	975989	1.04307e+06	865759	777431	735820	471823	593302	588410	542105	1180645	1354137	1.68511e+06	1.56052e+06	1.73106e+06	1844520	1.17462e+06	1572625	1.13991e+06	926167	1.03387e+06	1.03951e+06	578207	660815	836766	863132
P11908	22709500	24761200	26877800	19175300	19046500	21512200	33929700	44675100	46892800	24638200	13551500	21320700	13245100	12976400	19994700	16335600	19612150	21116000	23214350	16401950	17102700	19195050	23389750	23473700	23371850	14575550	11370850	15936700	9192415	8535845	12444950	11305700	1.18163e+07	1.3767e+07	1.37833e+07	15142800	1.57827e+07	1.85705e+07	1.8977e+07	2.04385e+07	2.1386e+07	1.43571e+07	1.27133e+07	1.52211e+07	4.55481e+06	5.60615e+06	9826980	9.68263e+06	14104540	1.47514e+07	15326550	1.22605e+07	13215570	1.45976e+07	18929925	19406300	13622300	12288400	10988700	1.07418e+07	6082409	8.37466e+06	8610150	9006875	10313714	9.56043e+06	11824688	9.64392e+06	9.31951e+06	1.0866e+07	15861406	17759200	13675434	9935514	9027606	9465408	3.82424e+06	3.80841e+06	7534882	7392456
P11940	130120000	149136000	149105000	122210000	153679000	146026000	122222000	145551000	182228000	126618000	79315700	115455000	78624700	103673000	78638200	87607300	93475050	109841050	109307200	73768350	87605050	88463550	122928500	137639000	142824500	109413000	64646850	107521850	55823200	53076500	68731900	74442550	7.26307e+07	8.44298e+07	87195800	7.27336e+07	78443500	8.36101e+07	1.04175e+08	1.20752e+08	137394900	83678500	7.01294e+07	9.40232e+07	36738600	40290000	6.29557e+07	6.01932e+07	71558850	83288425	84900050	59274425	72863925	77234550	83359475	96858000	78720850	63436125	60742075	56209000	33775650	41809625	50104150	45385675	63536020	74709720	80160280	53590100	66175040	76162340	75664460	94808740	73975080	57007140	52836140	53612000	37318260	31686000	43657580	40207080
P12004	150880000	153066000	196420000	149394000	136716000	147275000	142800000	177649000	182378000	159630000	93286100	113351000	123266000	147453000	153303000	99908500	80663500	89245250	97167350	81453050	91018150	94600850	152569500	168103500	187670000	112626500	81621400	137316500	77923655	55765780	125195000	137856000	9.53802e+07	1.00218e+08	1.25275e+08	84529900	9.09108e+07	1.06645e+08	120426500	135351500	127922500	8.6359e+07	8.61812e+07	1.11577e+08	7.70244e+07	7.46225e+07	1.00445e+08	7.49406e+07	4.54287e+07	47256125	5.7292e+07	48962650	54987900	62372100	81329650	97823900	73352950	70519225	65904175	53372450	3.83146e+07	41602130	58821260	5.11637e+07	40619440	62299164	66396730	60106608	60804488	75083546	73448820	86765640	76747520	49046380	53092180	51541940	43807066	37857718	58246968	47979360
P12035;SWISS-PROT:P12035	NA	NA	NA	NA	NA	NA	NA	NA	NA	NA	NA	573097	NA	NA	NA	NA	NA	NA	NA	NA	NA	NA	NA	NA	NA	NA	NA	NA	NA	NA	NA	NA	NA	NA	NA	NA	NA	NA	NA	NA	NA	NA	NA	NA	NA	NA	NA	NA	NA	NA	NA	NA	NA	NA	NA	NA	NA	NA	NA	NA	NA	NA	NA	NA	NA	NA	NA	NA	NA	NA	NA	NA	NA	NA	NA	NA	NA	NA	NA	NA
P12074	17485000	38515800	36481600	27277400	33200100	35741400	20864100	28258200	43731400	20121300	7697090	20657100	15888800	17264500	12651700	12557100	17772815	17769450	19946860	18328240	17988200	16156000	21831400	21717000	25736000	22083650	9903175	24891500	10799170	13566350	13280000	18355400	17868620	19785200	19860515	16505090	14629175	17824200	1.97834e+07	2.4621e+07	2.94531e+07	1.62218e+07	1.53608e+07	2.00308e+07	10574285	11731105	1.53439e+07	1.2303e+07	10701615	1.25362e+07	1.09186e+07	9932947	11772766	11098440	1.16429e+07	1.44631e+07	12748575	12237480	1.07195e+07	10653840	8.46796e+06	10946313	9.11885e+06	9.56143e+06	1.09297e+07	11633985	1.13707e+07	1.30752e+07	1.27685e+07	11960745	1.10019e+07	1.05274e+07	9.68431e+06	1.00899e+07	10827264	8268534	6.70433e+06	7.32617e+06	6.97161e+06	7539733
P12081	29998900	36751800	41914400	32729200	35840200	39828200	37748500	44196300	46827300	33604000	19415900	29693900	17217500	27859100	22681700	16237100	24940100	28387950	33320250	24147900	24253400	25979950	30425150	32141600	35625200	27869850	18560000	26950800	15954000	14964700	17071650	18058300	2.02645e+07	24600800	2.82482e+07	1.75604e+07	2.11649e+07	2.42498e+07	2.43402e+07	2.7718e+07	3.15134e+07	2.31622e+07	21834000	21223500	1.21743e+07	12182500	1.44476e+07	1.59594e+07	20610325	23524650	26750475	1.54458e+07	1.82008e+07	1.89545e+07	21980575	25151275	19541125	16808875	15671725	12323405	1.16719e+07	10911245	12315310	1.20369e+07	17116360	19493300	22077820	16255220	18649860	20837340	19394520	24450360	20640320	17089160	14458604	13251926	8993750	8636354	11816932	11153104
P12109	NA	434589	172618	51042.1	188059	120187	NA	NA	185877	NA	NA	130553	22531.8	53926.1	NA	71284	185712	263488	278156	163228	356784	191588	130558	NA	48341.4	77791.8	149840	61008.4	35351.4	32363	86522.4	92534.9	147186	341189	254023	115469	249578	178359	127011	328810	247745	61346.2	172560	133678	157594	56581.8	112167	31047.1	177208	236449	254420	139590	284136	257585	501133	293840	159508	165976	151419	115369	81657.2	123266	39262.3	140844	307522	342235	295252	213085	180137	205284	332098	433389	238572	154583	153437	142246	232840	180550	73886.2	92279.5
P12110	NA	NA	NA	NA	NA	NA	NA	NA	NA	NA	NA	NA	NA	NA	NA	NA	NA	NA	NA	NA	NA	45490.3	NA	NA	NA	NA	NA	NA	NA	NA	NA	NA	NA	NA	NA	NA	NA	NA	NA	NA	NA	NA	NA	NA	NA	NA	NA	NA	NA	NA	37413.8	NA	NA	NA	NA	NA	NA	NA	NA	NA	NA	NA	NA	NA	NA	NA	NA	NA	NA	61669.4	NA	NA	NA	NA	NA	NA	42436.1	NA	NA	NA
P12111	NA	NA	NA	NA	74848.7	NA	NA	NA	NA	NA	NA	NA	397871	774485	NA	NA	120594	NA	1808560	NA	NA	NA	1569985	NA	NA	751960	NA	1481050	127848	88180.3	3605000	2038905	134166	NA	NA	NA	NA	649494	1.05066e+06	5533665	261756	329306	NA	234689	82886.3	478491	102137	129518	1048050	981594	1485520	8.38574e+06	NA	1459580	NA	12097.5	175807	722714	NA	80282.5	695356	321483	279246	113154	NA	11191.9	NA	135788	NA	57998.3	613693	53688.8	NA	NA	NA	155853	73372.9	87329.5	527042	108853
P12235	2368350	3192410	3550840	2104460	3961150	3072810	1864750	4952150	3435270	3257050	1886240	2687870	2224710	2085730	409551	2628510	1.79921e+06	2058230	2418270	1393567	1.4944e+06	2069890	2713980	2839105	3258145	2496410	1627180	2323185	1001080	777850	2361450	2334455	1.53619e+06	2120230	2195670	1.55551e+06	1.83208e+06	2121070	2.8169e+06	2.74686e+06	2.54034e+06	1788922	1648616	2147241	842448	916836	2.0581e+06	1643026	1272548	1636591	1.96909e+06	1.02142e+06	1.29751e+06	1.4065e+06	1.43366e+06	1807438	1.73916e+06	1.12829e+06	1.13165e+06	1010639	765269	922695	1.23027e+06	1.30367e+06	1036136	1.48871e+06	1.69663e+06	1.36523e+06	1.40276e+06	1.59007e+06	1.62754e+06	2.01246e+06	2.00889e+06	899358	1.00423e+06	1.09985e+06	655471	607522	1.24431e+06	1.29383e+06
P12236	53635200	59741100	64154800	61170400	70907200	71817200	45344300	49139200	58560900	49225300	26671300	37801100	24691900	32228800	32111300	31778700	27561635	29413835	30779145	52311400	31082990	29771965	51402650	52074000	46009150	37303600	19504550	29880500	14668280	1717280	24980500	23827850	2.86591e+07	3.31432e+07	33524260	1.99931e+07	2.04473e+07	21049540	3.60225e+07	3.77314e+07	31876850	23868810	1.76239e+07	2.0472e+07	11657090	1478700	1.53275e+07	13735245	2.22624e+07	36464480	37335340	18535860	1.98611e+07	2.08986e+07	22713625	3.16644e+07	1.58816e+07	1.93007e+07	2.13757e+07	18702750	9.2944e+06	629454	1.3241e+07	12821285	2.34042e+07	1.79646e+07	1.95559e+07	21092535	30451690	3.24155e+07	15312740	17094652	18485570	1.54989e+07	1.60624e+07	13874735	6937680	7.55596e+06	11892350	1613620
P12268	50346800	46093800	60821500	35759800	40824200	41508300	94463500	45861400	58804700	43585700	24291900	45136500	37463700	33212100	83028900	37131200	47568700	25260350	33238050	38594100	31443250	36204600	48225350	44283900	46916050	38154950	18976200	27349300	26688000	26152000	39930700	34971250	36833800	33698600	3.15889e+07	3.49521e+07	2.92464e+07	3.59237e+07	3.75558e+07	3.89968e+07	3.59118e+07	33724000	2.95554e+07	2.93181e+07	1.96277e+07	2.09259e+07	27041300	2.41263e+07	31945425	27038700	32921725	28733875	21999600	33216975	41150150	40431475	30286300	29644925	23483725	19861325	19360850	1.38969e+07	25988700	24852800	28378380	24962280	31075080	24009052	20834686	29516598	34420500	29240340	28211540	23176460	20139080	21049140	16540746	17220666	28333120	24134760
P12270	33615100	17524900	16764300	13164900	16048700	18150200	17705000	18537800	19267200	41396900	7522470	11080800	34090200	45954700	13108300	24685300	10882700	11533315	13907700	12818100	13625250	13742650	17917000	16961200	15732050	21761485	7708785	11090350	5294550	7201760	11043050	16732950	1.09495e+07	1.11408e+07	11897370	1.03431e+07	1.18345e+07	12973500	1.31309e+07	1.49981e+07	14682400	17004540	9.10896e+06	1.12494e+07	6.03314e+06	4.74211e+06	9.0293e+06	9081230	1.05923e+07	1.22833e+07	13730350	9.63775e+06	11289800	12501400	1.18147e+07	13876725	10606670	9.11622e+06	9.37474e+06	8.39703e+06	5.53303e+06	6.77242e+06	7.92348e+06	7.18321e+06	9035466	10446596	12599092	10133556	10954118	12390780	10866658	13394460	10427018	7771534	9176658	8168082	6128618	6219338	7235564	5958084
P12277	28637000	28138600	33411100	21157000	24322500	22616000	30137900	30481000	39161500	20064500	12863100	19803800	14752000	20220200	17641400	17449300	19411750	17409120	21872600	20877400	21072050	20209950	25135650	25890250	24882200	18650300	11086050	19228350	10800290	9624765	16346100	15552750	18778300	20847200	2.32668e+07	1.79371e+07	1.83221e+07	2.08041e+07	2.42512e+07	2.49768e+07	2.56551e+07	1.77367e+07	13753700	1.7437e+07	8.17755e+06	9.50643e+06	1.38207e+07	1.25814e+07	15796895	15107965	1.71236e+07	1.51653e+07	1.59157e+07	1.77947e+07	19893350	21629125	17264400	14653505	1.20447e+07	12664005	6.8874e+06	9.65093e+06	11566590	1.12963e+07	14211846	15205724	17831282	1.18361e+07	12439296	1.35504e+07	17709234	21868440	17107860	11764408	9842920	10619730	7.4974e+06	7.66579e+06	9646096	9446476
P12429	9767180	10155700	11988000	11428500	10118000	10991700	5811920	13109800	12975800	5445770	6627680	7920910	4727750	7114690	6879510	5497270	6160345	7572700	6819720	5688430	5737950	6066740	8691715	9174300	8426390	7702905	4082425	6242020	3372800	4509810	4501755	5379965	4.67507e+06	6.39712e+06	6.89696e+06	5.22997e+06	6.528e+06	6813410	5.31293e+06	7.419e+06	7.65705e+06	7.54248e+06	5466610	5.48534e+06	2692060	2.5175e+06	4.79543e+06	4.59207e+06	5157790	5937550	6248940	4.75254e+06	6.13832e+06	6648615	5323630	6417015	5.42334e+06	5630810	4.80595e+06	3.44731e+06	2.68578e+06	2553010	3955485	3133190	5438744	6187164	6758584	4414940	5509280	6134954	4756236	6758692	5384794	4067580	3541652	3773038	3007728	2918244	3735944	3166330
P12532	49549000	60229800	72700700	48159300	57094300	65143600	59182700	72742400	88330000	50656700	33294900	48393300	34418600	38891100	42246900	36651200	35148900	45751800	47176250	30291000	33099400	38419900	52802500	55977550	58110100	41554250	26644750	43173250	21662200	19572300	29953250	28302300	3.50003e+07	43209600	5.10282e+07	2.78007e+07	31382700	3.68957e+07	4.00908e+07	4.61631e+07	4.87888e+07	3.32502e+07	34193200	4.07986e+07	17723800	1.78869e+07	2.44817e+07	2.49966e+07	31200200	38512725	43792725	23440890	30490100	34165225	33185275	37057450	3.18857e+07	28891175	29305825	26528500	16654800	1.99556e+07	17356490	20990750	30981580	35452600	43362620	24412288	26813820	30561400	30510180	37007280	30768948	27312800	22872240	22954540	18102068	16311280	18917020	19383440
P12694	1999010	1521100	3028040	3156950	2238580	2900240	1730110	2719110	2726120	930533	1301320	1388440	1928880	1607570	1026740	1405360	1877375	5967370	2206335	1608190	4499625	2147150	1623255	3665815	2287420	1422635	887656	1878250	1281905	1187498	1895220	1276535	1.81912e+06	1.82539e+06	2014910	1.80296e+06	2.42913e+06	1.74359e+06	1506190	4349220	2.40499e+06	1.72695e+06	1.31766e+06	2.03531e+06	988106	1.50993e+06	1.15925e+06	999047	1.98592e+06	2.11701e+06	2477545	1.43831e+06	2.88807e+06	2.05326e+06	1.58013e+06	2006555	1.70601e+06	1.68844e+06	1497465	1.09515e+06	1.1435e+06	988964	990118	1.38528e+06	1771730	2.24187e+06	2.21664e+06	1536026	2551038	1.98173e+06	1584552	1.95947e+06	1768906	1332160	1356260	1317084	1.03485e+06	1011708	1056998	1.3371e+06
P12814	170447000	368017000	365185000	124222000	277909000	281687000	155831000	318740000	362897000	143420000	104450000	179025000	131992000	145585000	118649000	117504000	139239500	231140500	221951500	94726150	155881750	167066950	162508500	291466500	259044500	134278000	113922500	178265000	74877050	71228450	110317500	112021500	114336000	222977800	225826500	83719500	1.37852e+08	1.45847e+08	1.22078e+08	229142300	200520100	1.08398e+08	124251000	158203100	5.83546e+07	6.08973e+07	84194900	8.74803e+07	97308900	152308600	165913175	69524350	110537400	113275275	107482050	178354400	137420350	86694875	123410100	115701275	4.85783e+07	5.10702e+07	70245725	74561975	84971540	127895440	129186260	67049500	70088520	106721140	88966320	153309520	124846060	61571720	84702480	88086800	36995554	37125444	49538880	54579416
P12830	5990880	10301600	12756100	7879650	10196600	9464760	5413060	12450200	15958900	4755450	4248380	7030240	2755890	7801360	7672470	3170570	3269801	7752400	8273335	4.02049e+06	4.39531e+06	4871860	8049790	10298650	10142435	5217545	3941560	7049690	3200215	3613595	7078725	4957870	4.28721e+06	5.49253e+06	6.1978e+06	2.65273e+06	5.27862e+06	3960274	4254830	9.40477e+06	7472584	3885812	4.06383e+06	5.17384e+06	3.12526e+06	2.12392e+06	4182409	4511070	3.63103e+06	4.51966e+06	4.90032e+06	3.0027e+06	3.74074e+06	4174545	3.60136e+06	5.07245e+06	4.19739e+06	3746645	3.5028e+06	3.89741e+06	2.40275e+06	3.06602e+06	2982797	2797721	3317924	4995233	5.13593e+06	2.91413e+06	2.96036e+06	3.64311e+06	3448570	4753952	3.6869e+06	3.21646e+06	3.34065e+06	3945168	2.11418e+06	1.86012e+06	2.27774e+06	2.37443e+06
P12931	3278220	3856970	5067970	2472270	3166120	3964930	2841300	3596710	3516500	3663760	1502720	3989050	4149610	2749340	2044840	2882240	2765520	4484705	3740350	3048985	2493450	3246035	3041390	2808970	3499615	3096915	2514505	3705275	1.30682e+06	2147915	2198580	2373240	2.58103e+06	2432760	3.18025e+06	2171000	2.38031e+06	2.63011e+06	3.07753e+06	2.45984e+06	3.55709e+06	2216710	2.79434e+06	2.75092e+06	1284052	1.63474e+06	2.05174e+06	2.22385e+06	2915780	3.34996e+06	3.53565e+06	2.72991e+06	2.85957e+06	3116290	2.68279e+06	2816330	2.52e+06	2.0297e+06	2415525	2272750	1219691	1.42787e+06	1863510	1537291	2.41064e+06	2.83741e+06	2964280	2399030	2482108	2570304	2.62536e+06	2934454	2520734	2297480	2328542	2135288	1491889	1144520	1.47037e+06	1.71226e+06
P12955	10402600	11208700	10964500	7056690	8283180	10315200	9680850	9841560	9068880	9035790	3694610	19831700	3375650	3821440	5461790	5150120	7134160	8417595	7989690	5950435	6005465	7223085	8858640	8481935	7711490	6566035	2956775	5313885	3060805	2640035	3988100	3204315	5082310	5.82897e+06	8678700	4473610	5.25437e+06	6249730	6074660	6.96397e+06	6717850	4898770	3553830	4812840	2352830	1.83377e+06	3.29911e+06	2.58762e+06	5246835	5.73525e+06	6.63103e+06	5.12588e+06	5469780	6903220	5.58874e+06	5860170	5359080	3.92375e+06	3.20419e+06	3069970	1.91098e+06	1886840	2610180	2.57125e+06	4090342	4556738	4.96278e+06	4.52558e+06	4881460	5.85326e+06	4.14687e+06	4.72511e+06	4.7633e+06	3490454	3077238	3060748	1.4023e+06	1524524	2220740	2494206
P12956	80680900	110914000	116532000	82067000	88888000	92142800	115475000	133467000	159060000	85614800	56529300	81436500	76276300	84078400	75435900	96142100	69537700	90163900	89789050	67636400	73436500	79218450	77688900	103930000	104147900	78685700	41961900	85851100	59864900	59898650	55382850	70961900	6.36581e+07	7.77785e+07	8.34509e+07	6.10193e+07	68024100	7.81045e+07	7.28959e+07	8.80356e+07	9.27431e+07	6.48512e+07	65593600	7.83045e+07	4.2071e+07	4.01438e+07	5.15218e+07	5.55428e+07	53748245	66889750	67776325	52821725	62684575	70991675	65027975	83455550	63320250	55816200	60898350	49897200	3.62107e+07	43605020	45491825	46791400	55194860	63336440	67308020	46322540	48833440	53067460	62805980	81026200	69188040	55780220	52435620	45788640	36749380	32959796	44317760	43158860
P13010	90841100	103085000	108972000	67458400	72949600	80947800	84388800	96289000	110896000	71654900	44978700	57432900	33497200	46200800	49463400	48750200	53130550	70628250	74024200	56684700	51410100	63474700	65053500	66618050	69112900	50750500	31437550	51363250	24333600	20976250	30859350	31774200	3.84134e+07	5.08319e+07	55208900	4.42174e+07	4.63869e+07	5.54088e+07	5.01774e+07	5.99586e+07	58241600	4.12424e+07	35116800	4.23102e+07	1.83359e+07	1.91095e+07	2.68744e+07	2.54059e+07	40728950	54208925	57844725	3.63363e+07	39465550	45141445	40585625	47948550	37166550	35177875	31022600	28901675	16935110	17317610	21122750	21353425	40371780	51753440	58592080	32754006	44745880	51133060	35138502	47953020	40106200	25517800	25534800	26488820	18046976	14642404	18263640	19497340
P13051	NA	NA	1718270	NA	NA	1593460	NA	NA	NA	NA	NA	NA	NA	NA	NA	NA	NA	564104	1811370	933155	1056490	1505000	NA	NA	868106	439505	397096	1081282	NA	NA	NA	542328	674454	634665	967301	NA	769480	1338750	508451	1411460	1492335	876931	404098	917925	NA	260041	582279	NA	1042160	707890	1111259	576249	1066160	1511440	986150	1150035	1054295	709604	757353	391286	692923	NA	412857	673807	1028500	789470	1065814	885198	836685	1175395	876316	709719	704064	723925	645816	550324	751171	473435	NA	455249
P13073	33166500	45101300	48963900	41225300	38177400	41873700	57984500	74778700	84005900	62975500	28744200	61912300	35753700	32272700	49827200	70234900	28825250	39139650	41596200	24455050	26096150	30623500	31730700	35379300	51381300	31383900	17464750	31309900	22390850	24206700	27143900	29434400	2.7384e+07	3.51524e+07	3.45441e+07	19704500	21964100	2.72031e+07	2.6073e+07	2.86948e+07	3.4301e+07	2.58922e+07	2.76198e+07	3.27337e+07	1.83404e+07	1.82984e+07	23043000	23864800	27320425	31731925	34308825	16796100	1.9023e+07	2.13989e+07	21679550	27954050	25445850	22761825	24325050	19593700	16886875	20585825	1.69131e+07	17332075	24851325	30180825	33867125	15420860	18211048	22849130	22067880	24989360	24445520	23058420	23104000	22239800	1.81827e+07	14920570	15632158	18767900
P13196	NA	NA	NA	NA	NA	NA	NA	NA	NA	NA	NA	NA	NA	17702.7	NA	NA	NA	NA	NA	NA	NA	NA	NA	NA	NA	NA	10738.4	NA	NA	56397.3	12773.1	NA	NA	NA	NA	NA	NA	NA	NA	NA	NA	14677.9	46572	54666.9	NA	62299.1	NA	NA	NA	NA	NA	NA	NA	NA	NA	NA	NA	10547.3	45130.8	47794.6	78745.4	16001.5	NA	NA	NA	NA	NA	NA	NA	NA	NA	NA	NA	51530.3	66751.3	63928.3	11802.8	43342.6	NA	NA
P13284	NA	NA	3485080	NA	3410520	3928790	NA	7163610	2930120	3172830	2152370	5299510	2102930	1526450	4208270	662558	NA	1765160	3572980	2802020	4000840	3746820	NA	4679650	5497425	3213570	1608445	2668205	3078145	2334355	4451760	2824935	652733	879931	1097560	223820	569102	831349	528490	2.29174e+06	2.56584e+06	1.48074e+06	2454990	3795485	2658285	1842320	1.6451e+06	1839265	2026510	2700420	3258620	NA	846394	1058330	3137320	3104602	1838521	2790175	2943600	1909075	2824060	1.18838e+06	2555765	2327370	1588100	3166140	3905750	385135	486732	574598	1.68098e+06	1.58717e+06	2.13537e+06	3176780	1945125	2756780	2024014	1078709	1418229	1716075
P13473	13806500	17347100	15264800	11843600	12616300	11473600	12605700	11643500	11579100	8955880	3746640	5422870	3360370	4270590	5910730	6201460	5.76807e+06	15290700	13666100	8923000	10192650	9518635	10137280	9981410	7462270	6344260	3107140	4093725	3682110	3209750	5099395	4363340	13328000	14874100	7.29709e+06	9131850	10163330	9442050	9.18537e+06	9239550	6.36498e+06	5.67474e+06	4.11005e+06	3.73667e+06	2623355	2854065	3.96816e+06	3.71221e+06	6089745	6891043	5.93154e+06	8273560	10001320	6.27543e+06	7.26624e+06	8159000	5434710	5.11393e+06	4.28474e+06	4585750	1846430	3605000	2373630	3245650	6877594	6.95019e+06	5730965	8.46244e+06	9.69836e+06	9384360	6.72158e+06	7.51086e+06	5.36603e+06	3776195	3.80889e+06	3.16732e+06	1820710	2023920	1952520	2.96364e+06
P13489	72371700	81606000	77743900	61512800	75067800	71894800	67844600	83189800	92724700	59207800	43462500	55733400	54809000	69055900	57829000	51795500	34394530	39040855	36513520	42126450	49880600	50680100	69091550	76964700	68641600	52459000	38418800	50997550	23999500	20445820	48012400	43897650	2.71643e+07	3.30236e+07	32016803	3.1175e+07	3.55547e+07	38969500	4.95142e+07	5.88471e+07	5.8172e+07	3.29955e+07	3.07392e+07	3.47172e+07	19610689	17656197	35886500	2.67627e+07	2.50699e+07	30193615	29077570	2.07964e+07	24062805	2.56279e+07	42287750	52750950	38119550	2.32357e+07	21591555	14535130	14229283	1.86421e+07	28783100	2.04152e+07	18140105	22446285	20312170	2.31835e+07	2.77209e+07	30916465	33856660	43692240	33527640	1.97271e+07	1.84085e+07	1.67842e+07	10337854	10153370	23185140	16947238
P13498	NA	NA	NA	NA	NA	NA	NA	NA	NA	NA	NA	NA	NA	NA	NA	NA	NA	NA	NA	NA	NA	NA	NA	NA	NA	NA	NA	NA	NA	NA	NA	NA	NA	NA	NA	NA	NA	NA	NA	NA	NA	NA	NA	NA	NA	1469340	NA	NA	NA	NA	NA	NA	NA	NA	NA	NA	NA	3978290	NA	NA	NA	NA	NA	NA	5780850	NA	NA	5537360	NA	NA	5287070	NA	NA	3228760	NA	NA	3343540	NA	NA	NA
P13591	NA	178428	246691	NA	134391	NA	NA	NA	NA	NA	NA	NA	NA	NA	NA	NA	NA	306307	321939	NA	264243	225360	NA	NA	NA	NA	71330.9	225249	263714	291705	NA	349944	238494	261368	265695	283452	216615	279257	182349	NA	224152	NA	347751	241868	213994	67099.2	NA	NA	300552	254438	325693	298582	219608	217900	130260	301727	148580	NA	260083	138196	219135	263118	NA	239797	343711	322409	325201	297633	289184	260060	156631	246082	230722	189825	216940	214459	199346	251837	110007	NA
P13639	385388000	441237000	456375000	312904000	387937000	393902000	392603000	434011000	507805000	332827000	210672000	273705000	247959000	282847000	308550000	257310000	246408500	291780500	321812000	229530500	268177000	279664500	341126000	393275000	366414500	288836000	212028500	273631000	165758500	149402700	239680500	213158000	2.16817e+08	2.43957e+08	2.76734e+08	1.97037e+08	222052000	243427000	2.72743e+08	302299000	301729000	1.92845e+08	1.97836e+08	183001000	1.35851e+08	1.19569e+08	2.03693e+08	156018400	164917925	192939925	215235425	154986575	177436575	194795475	236653250	282554500	223084500	183637225	188884325	138791475	111965550	117321025	150872675	145703625	166834640	185544240	203974000	149848380	169483660	189867120	199962760	245851180	210449780	156517840	144420840	138716980	101792100	91660320	120029500	126502980
P13645;SWISS-PROT:P13645	462432	3167020	2424680	919042	683350	2739960	NA	1402740	1213400	NA	176417	254702	237908	757593	NA	NA	1156345	2.03527e+06	1.511e+06	831334	844556	1111234	1171920	1365420	3258780	1391895	757600	451932	512478	586231	1.51277e+06	718344	1025680	570930	1.15226e+06	946603	1089440	1.12261e+06	930027	1.21667e+06	1.29749e+06	457516	688465	945599	729432	733346	1.08124e+06	625264	1224185	1.78892e+06	1676163	878592	960671	1770767	859143	1.59754e+06	1.42583e+06	647416	728008	380446	759786	565918	617012	487038	1.10577e+06	1.57224e+06	1.47278e+06	796370	1.17578e+06	1.31595e+06	919909	1356633	1.60315e+06	591420	684630	656003	605180	556158	515995	506609
P13646	NA	NA	NA	NA	NA	590190	NA	NA	NA	NA	NA	NA	NA	NA	NA	NA	NA	NA	347995	NA	212945	437769	NA	NA	NA	NA	NA	NA	NA	NA	NA	NA	NA	NA	1470170	NA	1187490	1198320	NA	110227	622002	NA	NA	766298	NA	NA	NA	NA	NA	776714	833390	NA	1168330	1261550	NA	386702	717281	NA	735564	443126	NA	NA	NA	NA	NA	1223940	1588380	NA	138764	844252	NA	916349	805177	677859	111816	738986	NA	NA	NA	NA
P13647;SWISS-PROT:P13647	NA	993866	1169710	NA	NA	NA	1698900	NA	NA	NA	NA	934075	NA	NA	NA	NA	535897	1446570	1288140	484066	665345	800639	NA	NA	1412785	NA	NA	664922	992300	1403910	1073600	1.18236e+06	860331	932368	898432	1898570	824703	1173314	935838	NA	1.1854e+06	NA	NA	896646	NA	NA	839709	934080	847818	2113840	1867700	409356	943542	946021	NA	1152950	NA	NA	NA	NA	548764	764387	691841	1753325	449049	1144630	1969900	900360	760243	360642	530206	951692	927319	236880	NA	NA	511096	588832	776530	740584
P13667	52110900	69031700	64962700	44433400	59969000	70070800	73579500	80864500	100925000	43675000	45933400	51341400	37833100	42675700	50450400	44271000	45972050	45668600	49754100	37917400	53799600	49941350	44013100	60640750	64142850	33887300	38293950	47636950	33690050	35052350	37836750	35338250	4.29251e+07	5.11884e+07	53047400	37412500	43997700	4.73986e+07	38125800	5.37322e+07	57451000	33426400	39894800	43989400	27697100	2.62867e+07	3.55486e+07	3.46301e+07	37857225	46114800	47121975	35647875	44680000	47051025	38763375	49769425	39922850	31602375	32964650	27093525	21452950	26729825	35346550	32423175	40707300	47495040	51616260	32331120	38410000	42152840	40767560	50648880	41124380	32102420	29498720	27930360	28843320	26226540	33249180	32232400
P13674	10963800	8599040	10298400	10854600	6998110	9999820	9298990	16268100	14590300	8375260	8867990	11364000	4847090	5772950	6295350	7092550	6523250	6869925	8934645	6476365	5229695	7882460	7445020	9301065	7788860	7125880	4210580	4542440	3015685	2965740	4150155	3964190	5.90071e+06	6208420	8.01987e+06	5360140	5.71507e+06	6548160	6.31602e+06	6.46683e+06	7.69542e+06	4858170	4.12424e+06	5.02577e+06	3.27262e+06	3329410	3.61488e+06	3.54983e+06	6362385	7.24096e+06	8.31616e+06	4.76695e+06	5846200	6.36748e+06	5739390	6.44491e+06	5282120	4146020	4382205	4.14351e+06	2425315	2.8053e+06	3.96181e+06	3.37753e+06	5712466	6971546	7934726	4381600	5143526	5901984	5363394	5881230	4913638	4410520	4238410	4241726	2936858	2866386	3279828	3476458
P13693	66385000	78412800	86947900	68626000	72122100	74756300	111047000	137336000	87463000	68541600	40141000	63002600	46975400	50693800	108468000	34125200	46146150	56098650	67452750	38634250	42834650	40414000	65700450	76310150	86152050	46164000	39024650	60858400	56768650	42578950	54151050	57352750	5.43531e+07	60466000	6.85838e+07	44681700	4.42527e+07	5.0517e+07	5.67959e+07	67259700	6.3164e+07	4.75812e+07	5.40012e+07	66471000	3.49962e+07	3.50004e+07	4.44062e+07	40996200	42055100	39872150	54460675	32638765	38353660	3.89855e+07	49946025	52988375	42939000	53625000	52367900	41459300	3.52278e+07	35027575	33621350	42617600	37942098	45170706	49923250	35346868	36589980	39905050	40873680	53094640	43245320	49770880	45235180	39351660	20430618	22844324	31712820	39455120
P13716	1954340	2865540	2688340	1585470	2192040	2285790	2418330	2414770	2024920	1216420	1153670	2312770	1225530	1923020	1325100	971781	1727425	1929160	1730690	849736	1.40035e+06	1.44797e+06	2453170	2282205	2159950	1.29777e+06	813903	1566625	759681	686348	1358220	12012145	1697485	2018520	2093965	871166	1.11636e+06	1.24992e+06	1.5714e+06	1.84384e+06	1.88718e+06	773246	9726710	1.40052e+06	736243	735280	879714	801826	1.24441e+06	1.46802e+06	1593317	892460	1314971	1509995	1.31331e+06	1646940	1167644	824960	702714	640647	515212	811630	736516	603470	1.33204e+06	1521190	1.64636e+06	945344	1.00156e+06	1.05206e+06	1.11475e+06	1.49471e+06	1.17171e+06	904642	959282	863270	694237	726601	695683	747711
P13726	594890	926826	899020	851409	722202	625313	NA	NA	NA	NA	NA	NA	150684	363449	NA	NA	587440	1017750	571180	639767	758872	603404	734104	841899	605375	469941	204178	233145	183333	301796	381992	276049	609089	470245	549691	728706	558770	449377	584276	428215	733226	384031	318799	191051	246785	279985	289674	287830	551822	835711	575913	668732	581470	458766	430188	372220	377635	300269	279956	201139	248448	322453	213196	273617	657998	876248	546473	595068	560743	809828	612468	511324	471742	301802	283913	416954	336996	332299	240558	225034
P13796	10528600	12825400	15461600	9959460	9998900	10699600	8041860	50081200	41790600	8511350	21604400	19764600	7922800	8066680	8868030	16951100	8545755	9848410	10582200	6646440	8358450	8639515	6468415	9839665	11979850	8075995	6332600	8412480	5763500	6313675	6192680	7588670	7539100	8.91009e+06	8.69405e+06	7112120	8005500	7.01184e+06	8.1199e+06	10402300	1.1501e+07	7.12961e+06	8.16838e+06	8.21886e+06	4809010	4.41857e+06	8.65759e+06	6.75649e+06	7.39768e+06	8786605	9268415	6.57185e+06	7.6182e+06	8183785	6953085	9.93949e+06	7393495	5.94205e+06	6552870	5835950	4.58789e+06	4939115	6272570	5642585	7685880	8609332	9412296	6457778	6683786	6259226	6118422	9204988	6521816	5908330	6696626	6542684	4995486	5524004	5460760	6038886
P13797	25749300	45938600	40290700	29098600	37268600	32057500	32964400	42440000	42900700	24641600	22933800	29002500	20132800	23475800	24783900	21775200	25085000	33604000	29453550	26976300	27939100	25240100	30543300	36003100	30250900	23922550	16999800	25609150	15579600	14736850	19609000	17288050	1.97014e+07	2.23102e+07	2.55348e+07	2.07081e+07	20025700	21043000	24786000	3.17857e+07	31361500	21249800	2.15293e+07	24834200	11632390	1.21283e+07	1.72191e+07	1.63321e+07	1.72597e+07	19954400	22491350	14168465	15427410	1.66332e+07	17912445	20028500	17317850	18177950	15205495	1.56459e+07	1.049e+07	13189655	11898400	14585600	17070182	19454304	22376104	16053228	17339560	20227220	21819640	24655540	18645460	14171980	12815544	14477770	10946062	10913932	12412564	12178542
P13798	27601600	27762000	29195900	18824500	24513100	22969000	20031900	24912700	25894900	25536200	13055900	24131800	16658700	21221900	16556800	17600000	13831775	15581760	18323440	16145250	19053650	19723900	20606400	24998450	20804350	19626950	11080200	17286550	10275960	7685055	10609050	12559600	1.26575e+07	1.6452e+07	15359660	1.40346e+07	15731190	1.69776e+07	17969200	2.26848e+07	2.1829e+07	1.23889e+07	13302190	1.45365e+07	7286910	7142480	1.03726e+07	9.87356e+06	1.3734e+07	1.51252e+07	17981725	10460539	1.20983e+07	12803455	15566225	1.73576e+07	1.32518e+07	13727400	1.30135e+07	1.08547e+07	8.51527e+06	9.28074e+06	9458530	8693370	10906194	13293498	15030238	10915468	11848656	12923810	13909466	16846964	13354506	11578226	10614540	10435648	6224682	6212444	9141048	8533294
P13804	38265700	46815500	55287500	37798300	44605100	49299100	36620900	43579500	48269500	32837800	18367300	28325700	15284700	18489000	20987700	17388300	30075750	38516400	40771700	26846700	29962200	33180450	35180900	40094350	38641650	26714000	16306500	26825400	14816500	13021750	19084150	15866800	2.7848e+07	33047900	35857200	2.64794e+07	2.98903e+07	31773700	29835000	3.77129e+07	36805900	26643800	2.13216e+07	2.85566e+07	1.26666e+07	1.34752e+07	15655200	1.59524e+07	27643225	30846025	32928600	2.08602e+07	24546840	24883370	26423975	32270100	25095250	22240250	19955075	19874875	1.14039e+07	1.42524e+07	15363450	14610825	22905416	25665282	27441178	1.92976e+07	22309708	24921590	26001740	30339200	27222180	17694144	15488952	16092422	1.09816e+07	10333011	12881200	12358800
P13807	3938340	3303010	8905220	6089860	4116770	6245920	3770210	2645690	9013180	768852	3011110	3257990	1687250	1858220	5000480	954530	2.45964e+06	2125605	4109980	2154610	3627240	4647215	4107875	4232160	6928360	2490285	1562790	4516400	914786	1089424	2463310	1974030	2.70242e+06	2.30364e+06	4478160	2691240	2918220	3.65413e+06	2.99522e+06	2.60392e+06	5.45866e+06	1.34732e+06	1.51935e+06	1.98543e+06	1.16664e+06	1415030	1.88304e+06	1.30528e+06	2.49365e+06	1778910	3514850	2542050	3327460	3.77401e+06	2.42e+06	3248475	2.87818e+06	1.64254e+06	1356454	2410362	1187163	1427258	1846220	1265657	2.27165e+06	2.28408e+06	2.83606e+06	3059580	2940270	4003180	2733935	2.70836e+06	3.48031e+06	1.17104e+06	1130413	2.52964e+06	1.15731e+06	1.24522e+06	2.0917e+06	1.12806e+06
P13861	19832200	24497500	26791500	16653900	16712300	22129200	20398400	29886400	25669900	11751200	10192300	15829000	13053300	15690300	16616200	12199400	14214950	17289050	15934600	15346550	15879550	16614300	16633900	22125300	17323750	15703450	12851750	15994050	10288080	10726755	12568150	12606150	1.45008e+07	1.51152e+07	1.66073e+07	1.37376e+07	1.4457e+07	1.41808e+07	1.4085e+07	2.12107e+07	1.88845e+07	1.37291e+07	1.12609e+07	1.45793e+07	7863590	7.74401e+06	1.19691e+07	9.43637e+06	1.15267e+07	1.31235e+07	13173170	10652850	11645530	12385495	1.27852e+07	1.61862e+07	1.3217e+07	10918130	1.04973e+07	10033255	7590495	6704660	11091125	8985940	1.36737e+07	15588500	16229850	10130708	10642356	12145908	11784994	15529676	11609596	9290468	9067606	8471900	7406698	7520304	9486026	7222754
P13929	3693380	1151750	820431000	NA	NA	746118000	403821	315623	834304000	NA	NA	NA	2104910	724638	NA	7088130	105256334	242376000	1.3136e+08	2.75342e+08	228699	3.55069e+08	NA	542688000	NA	9533490	430196	888094	5.3092e+07	106642000	3862080	2499390	1346550	2162590	2503470	5.89793e+06	6624613	9098460	3473850	2212647	374491865	1.47147e+08	1171990	196875645	NA	537296	1.25277e+08	701007	7.06533e+07	104821455	135366290	1.11495e+06	1637475	1669715	1.65069e+06	308863017	1174106	6.96133e+06	10833600	7519764	3.71341e+07	2.05367e+07	7.02233e+07	4.51693e+06	1.08659e+06	1634190	1927000	1055081	1822175	2120700	5.97129e+07	5.99935e+07	3.88122e+07	707421	7.1765e+07	8.4494e+07	362613	300207	3.07464e+07	7.73452e+07
P13984	3727090	4121220	5134930	2932290	4091800	4494330	3906710	4760580	4681240	3725910	2602520	2282270	2701950	2475450	2490160	2103230	3198800	3963745	4905805	2179175	3280310	3391015	3115455	3790245	4853715	2695785	1794715	2763075	2215435	1695730	2156720	3668760	2.86363e+06	3.40311e+06	3.84624e+06	2.23064e+06	3.18419e+06	3436070	2.95167e+06	3.44405e+06	3670260	2.71632e+06	2.33378e+06	3.0019e+06	1626650	1.48236e+06	2.39286e+06	1820730	3289040	3725525	4.09944e+06	2218325	2.71865e+06	3286690	2550540	2.54822e+06	2834015	2267320	2.09488e+06	1.95772e+06	2340250	2175710	1913130	1.88466e+06	3179260	3701232	3949688	2.19181e+06	2.16426e+06	3.08472e+06	2645884	2741628	2800056	2152084	1796668	2019850	1653626	1747594	2062126	1963522
P13987	NA	NA	NA	NA	NA	NA	NA	NA	NA	NA	NA	NA	NA	NA	NA	NA	NA	238640	140468	NA	NA	NA	NA	NA	NA	NA	NA	70151.6	NA	NA	NA	NA	NA	NA	NA	NA	67040.9	175550	NA	75822.4	24227.8	1037630	74185.1	NA	NA	NA	NA	NA	131326	218694	176413	164996	188060	166935	NA	NA	135332	333655	138659	142901	NA	NA	NA	NA	134901	200520	189675	86735	NA	197705	99072.6	136460	124326	NA	124810	88346.8	73801.2	NA	NA	NA
P13995	8299700	13065900	14373200	10512100	11478600	8510690	11296300	13240200	9403160	8948230	5768840	4990240	6198460	7337460	6594300	7561550	5600410	8860140	8424425	6868850	8672395	8687890	8579600	9847380	9731440	7918505	5984945	6927215	3870655	3012375	5888305	6401940	6.68757e+06	8.29081e+06	8.26825e+06	5.38717e+06	6130540	7.51546e+06	8137310	9.71832e+06	9.47172e+06	6.32189e+06	9.74997e+06	7.65899e+06	3.1886e+06	3.09895e+06	5083470	4.72332e+06	4682055	7353380	7.15657e+06	4242775	5783435	6190650	6228870	7.69778e+06	6032045	4972420	5494215	4.18955e+06	2720377	3482890	3488855	3.52445e+06	4319128	6253586	6241160	4392328	5463784	5815226	5555150	6981678	6583844	4160668	5623518	4028586	2762950	2.46939e+06	2.96974e+06	3115694
P14174	605956000	736043000	724421000	519198000	664267000	663992000	580229000	724206000	809839000	519814000	352388000	537865000	426450000	498218000	483704000	429960000	302514800	363915550	347630850	417147500	473381500	499454500	541716500	630701000	599536000	283020000	325062500	529441000	190435170	183933955	372210500	392835500	206940500	2.4384e+08	2.51968e+08	2.03976e+08	2.27589e+08	2.42278e+08	3.79054e+08	4.61514e+08	4.88999e+08	3.18208e+08	292179600	3.77253e+08	108497960	1.24791e+08	2.7143e+08	2.49078e+08	1.41768e+08	170626660	1.58444e+08	213050850	265634250	277403650	254074575	310607450	245644425	192512420	1.90282e+08	1.42223e+08	7.37513e+07	1.00983e+08	168543605	153222200	189727510	229752974	220931602	119165626	140421902	151573854	225608220	282486980	244855040	190173278	174832204	175460656	1.23404e+08	9.99049e+07	131148212	144052928
P14209	1942730	1556950	2343600	1307600	1721030	2400490	1137170	1193840	4682630	849062	358433	1236040	1595690	1498690	1520850	640380	2440550	3065820	3100420	1.39751e+06	2011520	2777210	2256400	2477215	3561905	1190325	950544	2397090	1081040	1500540	1633125	1112894	2.04048e+06	2777600	2916440	2457645	2840850	2654130	1502923	1814200	2.18923e+06	2.10207e+06	1471820	2.62386e+06	1.13107e+06	1.47021e+06	1.02395e+06	1588010	2132388	2688530	3.05477e+06	1.90544e+06	2.47835e+06	2588235	1622230	2.07937e+06	1.91997e+06	2.0271e+06	1548020	1.46875e+06	1.44157e+06	1.37817e+06	971741	1.15509e+06	1616599	2.19985e+06	2.2639e+06	2.56144e+06	2.50086e+06	2.26909e+06	2.12925e+06	1487479	2442740	1583082	1.46081e+06	1.59015e+06	1.30732e+06	1151644	935555	1.19015e+06
P14314	84132700	116162000	115900000	78381700	105593000	103792000	98505600	123373000	147788000	79666100	60080400	82409900	57687200	68235900	84761800	60529500	59766050	84217850	88618550	61943750	74456850	77009950	87075650	109148500	108000000	69895350	50737450	72812550	34320400	34593950	63265650	55311800	5.45481e+07	7.17157e+07	73152300	5.30505e+07	63851900	70890100	67518600	9.1855e+07	8.66642e+07	55958300	5.90867e+07	65838900	3.23368e+07	32193100	4.34642e+07	4.45598e+07	54006950	60357400	69722750	3.78262e+07	4.85616e+07	5.19956e+07	60420225	80291625	59117225	46983275	50901475	39719650	27938900	27371600	38938725	37903100	41249698	49731686	58086252	37596698	45824080	51361974	50420480	65324160	49144580	40892220	38587160	38012060	25037626	24575208	28393472	32906280
P14324	28611500	35337600	35582900	22546800	31240000	27687300	24503900	34337100	42943600	23275200	17230200	23418600	19045000	21606900	18184400	15703400	18046100	24107900	28598500	17865600	22846250	23662750	21165150	30462950	30799600	22315400	17615500	23760600	10648585	9268765	13693800	13482500	1.60716e+07	2.19887e+07	2.45101e+07	17079750	23956850	25133500	1.78518e+07	27256100	25665400	1.66881e+07	19801640	1.98761e+07	9362520	7282590	1.1055e+07	1.11989e+07	1.41271e+07	1.84647e+07	2.14989e+07	14377340	1.30215e+07	1.39836e+07	1.69614e+07	25426500	1.56747e+07	13858835	17088125	12881760	7745950	7.31278e+06	1.04075e+07	1.05894e+07	16169070	2.02042e+07	23139680	1.05871e+07	1.27577e+07	1.50177e+07	16273420	1.88426e+07	1.79839e+07	10074786	9901334	10079374	8.67764e+06	8.56496e+06	7.67013e+06	7714880
P14373	224226	NA	NA	173415	253923	NA	NA	NA	NA	NA	NA	NA	NA	NA	NA	NA	306016	304335	NA	279130	200471	NA	236197	NA	NA	NA	NA	NA	NA	NA	NA	NA	261598	253988	NA	179793	256006	NA	212650	NA	NA	NA	NA	NA	NA	NA	NA	NA	326929	373396	NA	222297	330865	NA	201899	256276	NA	NA	NA	NA	NA	NA	NA	NA	282772	293082	307448	226473	318171	287751	185141	172751	237266	NA	NA	NA	NA	NA	NA	NA
P14384	NA	NA	NA	NA	NA	NA	NA	NA	NA	NA	NA	NA	NA	NA	NA	NA	NA	NA	NA	NA	301509	NA	NA	NA	NA	NA	NA	NA	NA	NA	NA	NA	385657	NA	521479	241117	384521	615389	NA	NA	NA	746228	NA	NA	60712.2	NA	NA	NA	435677	NA	374409	629440	511410	NA	NA	NA	384047	NA	157228	87899.9	190791	66608.6	NA	NA	597160	596882	682208	544505	281220	NA	NA	652376	NA	245004	215660	472379	293774	185946	114666	100685
P14406	18238000	30690200	33749200	21366200	22845300	29955700	23957800	31515300	41510500	18759300	12650600	20909200	12942800	14517600	15278600	14858300	20251350	24159350	27945500	21345700	26033300	26647400	26919950	29471700	33079600	16994350	11920400	16756100	10988800	12043500	16011650	12725850	27434300	32534700	34600400	24673300	30128100	25853500	28201300	32228950	30083000	1.43579e+07	1.48034e+07	17362200	12734200	14317600	16130850	11685400	20464350	23024050	26576350	23490600	29114300	27471700	23811150	31697550	23886700	13042300	14021500	11728130	10968980	10416590	15790500	11002430	1.81422e+07	2.18774e+07	2.53555e+07	22127100	31629900	30650800	25011800	33108050	26009500	1.48391e+07	1.24581e+07	12582030	1.05515e+07	1.01418e+07	14354400	1.14728e+07
P14550	18380900	27456600	26109600	21126000	23211200	24034400	18364500	23014900	23539500	17138900	13125400	14936600	11000500	14114900	17399800	17433800	17041500	21069550	23106400	16718400	19776000	20417350	21577500	22158400	21405450	15429550	11034400	16351650	10439670	9744645	16418100	12722700	1.48262e+07	1.8345e+07	1.71545e+07	1.60842e+07	1.80337e+07	19108200	1.92868e+07	22792100	2.1482e+07	14114200	1.24478e+07	14409400	8.44018e+06	8.49681e+06	1.44382e+07	9.23078e+06	14102750	15952650	18251975	12870275	16404700	17600675	16332900	17779425	15339125	12195990	11396360	10902465	6.93335e+06	8607260	1.1205e+07	9.34495e+06	14678975	17797725	20563975	13300685	15895575	17907575	16948720	18652520	16630320	11791942	11206362	11647504	7.45221e+06	7954760	10585346	9839930
P14618	557930000	658567000	690605000	615913000	698003000	765308000	853644000	805382000	893958000	622401000	363266000	539350000	418002000	436571000	515644000	476718000	502555500	567942000	591353500	513504500	554583500	611594500	663200500	666800000	753411000	455075500	327033500	501954500	331322500	278050000	434395500	378772500	493970000	5.78074e+08	5.86303e+08	4.51789e+08	476795000	5.38855e+08	5.54686e+08	609480000	667535000	4.19657e+08	407467000	433739000	2.66345e+08	262634000	3.99225e+08	332002000	466954250	431846250	480923750	299199675	340534000	367276050	472807000	535929500	431345250	380190500	350056250	292766250	230089250	241881750	290297750	286248500	393677400	391378600	435860600	315844880	365397140	412029540	449468600	545561400	457074400	340936600	287673600	289560000	237163600	215019200	282048800	258769400
P14625	124935000	189036000	203883000	111073000	148170000	162447000	150849000	196508000	228623000	114613000	94395500	147998000	111386000	128438000	117557000	112619000	118633000	159733000	175855000	109060500	129001000	141483000	126249000	157591000	164230000	106316000	89453750	137457500	90303900	86621800	95534700	92012150	1.20791e+08	148958000	1.63368e+08	8.30338e+07	104270400	1.15124e+08	116778000	151829000	165099000	101790100	109728000	1.50703e+08	6.87648e+07	6.96739e+07	9.59581e+07	9.01779e+07	102960400	122048000	138394650	85800400	96562700	109709250	103775975	133250900	111965175	84844975	96474775	87564550	59820525	56249400	80605050	75642675	93896660	111508660	131148080	76543900	82801800	96689460	97142880	117736100	105840120	76673960	82112280	84604980	55267220	56726240	68290040	69780380
P14635	893590	NA	2504610	2615490	3064200	298017	1567240	2347280	4301390	NA	NA	NA	NA	NA	942071	NA	555697	282539	301781	1.53209e+06	279203	296368	2475705	211487	143521	167902	136193	2411190	241183	554083	436242	234352	1192873	1.75364e+06	414259	466888	578874	1.01162e+06	928499	146989	1838816	932451	257239	1390525	375982	578410	1710470	761702	470520	331458	1147849	871959	571162	927808	812748	1.66314e+06	2567505	837677	471902	394674	262274	680827	1193775	527596	595359	505956	825188	1047935	1.12648e+06	744094	1.32187e+06	1346472	1.67129e+06	456721	448806	514677	378281	530886	1.38949e+06	510652
P14678;P63162	52066200	62082200	62730000	40705100	50420900	50719800	96567400	109223000	115670000	84919800	52414700	70602700	24655600	25141600	49550800	55022600	36974500	41752800	40381450	29088800	33702350	33844850	49223750	49799400	49051850	35972050	22892200	31757900	19753700	18801050	23998850	23768750	36279400	4.17995e+07	4.86915e+07	34388000	38284150	42964300	3.62592e+07	4.37531e+07	44307700	2.95096e+07	2.50844e+07	2.80461e+07	1.82983e+07	1.78298e+07	20141100	1.89987e+07	3.70812e+07	41946400	4.68097e+07	2.82285e+07	3.35995e+07	44458350	34832400	33933025	27783025	23934525	24341380	2.21372e+07	1.57118e+07	1.70768e+07	1.98623e+07	1.57026e+07	33670325	37079425	45035350	32298700	3.65127e+07	4.02193e+07	4.71405e+07	33864150	32578275	22199520	19371578	20851700	19298700	1.80643e+07	16231400	1.6491e+07
P14735	13235800	10625100	21094200	8545320	12439000	18322000	14651400	10088800	9768960	7783380	7262570	6461990	7411250	9184920	8167430	7818450	11017720	7011995	13803760	6853290	5728705	9907255	11684400	11648770	12455165	9106495	5151115	9096915	4914780	4612405	8601365	7852895	6.27124e+06	8.38913e+06	10094850	8.02414e+06	7.46339e+06	9157450	6.99831e+06	8466230	9.1717e+06	8199400	6486800	6.85159e+06	4654060	4923430	6.16078e+06	5346560	6135995	6481425	8.21565e+06	5.54379e+06	6690500	8.28214e+06	7.8153e+06	9019625	7727650	6138245	5.09027e+06	4.94223e+06	3.25402e+06	4.57092e+06	5424230	4.88235e+06	5012166	6182942	7360182	4372182	4972092	5942862	6713920	8233654	6815450	5513198	4279362	5372560	3412094	2900434	4515902	4033020
P14854	NA	NA	NA	NA	NA	NA	NA	NA	4371090	NA	754355	737451	1989160	3127290	3848550	NA	3293950	NA	NA	NA	NA	NA	NA	NA	2457645	1689230	557206	769102	1.48246e+06	1.69831e+06	3637140	805064	NA	NA	NA	NA	NA	NA	NA	NA	1552119	2286750	793136	1545993	1.40056e+06	1.4968e+06	2.69888e+06	2794175	NA	NA	NA	NA	537555	NA	NA	NA	1.25779e+06	1.45218e+06	809075	708536	850765	1.49881e+06	2.44508e+06	1.87675e+06	NA	1085610	2030700	547586	NA	3258730	NA	NA	1.38904e+06	1059625	642036	723938	2.32173e+06	1.29038e+06	2.35878e+06	2117209
P14859	NA	3175040	1043300	2121730	1697090	752948	3147640	NA	NA	NA	NA	NA	NA	NA	3034160	NA	1.86735e+06	1.82656e+06	2192265	2558160	1.06237e+06	1467315	1911905	1.90012e+06	2501835	NA	242446	309261	190543	163075	1061485	195456	1.35446e+06	1.8013e+06	2190620	1964380	1714390	1498810	1987465	2.01637e+06	1422335	530160	741730	1.31431e+06	570520	474992	969461	878030	1.19608e+06	1550957	1955289	1782955	1269592	1.27713e+06	1316885	1.62016e+06	1.51651e+06	392423	449060	342780	399224	373912	898063	654548	1.31601e+06	1.58057e+06	1.6498e+06	1282841	1186786	1.28046e+06	1.41228e+06	1355678	1.33641e+06	991387	833412	791385	439513	546870	666592	655479
P14866	97427100	128630000	135523000	93900700	115987000	128026000	100748000	132861000	141940000	94317200	63017500	98749900	63631400	73483400	67701000	69546200	85211350	102769300	116800700	77573050	86874050	96451050	83683800	100361600	107372350	81210900	54469650	80278300	58175550	59168500	51882350	58705850	65933000	7.82466e+07	95122500	6.52149e+07	7.70232e+07	89592400	89949000	1.10262e+08	1.22113e+08	73827400	6.72662e+07	68665600	42822100	4.10565e+07	50029300	5.1357e+07	62576750	77643300	86791700	4.60635e+07	57553555	63998770	79048925	91455225	74959725	66434700	67476325	53872350	40337575	36835325	40469500	51003900	56250280	69325120	80619060	47671522	55706342	67090902	73945300	93871360	82638500	55105240	50435220	47600880	38211220	34324260	35103620	40090720
P14868	17763800	17963400	17544000	18350900	16356600	15519900	22007300	23651300	24744900	16884100	10479900	12157600	9416510	13528300	12702500	10350900	13006300	14308400	15706250	15138450	12307800	14414550	20099150	20170150	16030500	11901500	8367205	9496255	8148625	7946015	10715325	9518925	12192850	13959890	1.42751e+07	1.21596e+07	1.2468e+07	1.41502e+07	1.50856e+07	1.56823e+07	15276900	1.08166e+07	9.46598e+06	1.03633e+07	8.0749e+06	7854370	9776280	8.41282e+06	1.17973e+07	12826550	14158150	1.08014e+07	12345950	12884025	13078225	14151450	9.82409e+06	8.63461e+06	8986700	7.4626e+06	6923080	7.83534e+06	9183455	7.84451e+06	12102236	13081046	15024380	11584866	12148780	13577460	12821766	14574500	11592312	9478046	7962276	8069186	7163350	7155674	8540758	7795972
P14923	12821500	16638600	28953300	11244600	15343700	24947600	14696800	17484000	26525600	13571200	7925150	19180700	9887550	12389300	10798800	9247430	13392100	13972850	19766700	8743375	11145645	16110330	15046050	14722550	25670550	12698750	7534230	19691550	8451010	7788490	8968035	8965460	12327640	1.26826e+07	1.39623e+07	1.08953e+07	11119330	1.58809e+07	1.21293e+07	1.3168e+07	1.7423e+07	9.38578e+06	8740890	1.442e+07	6.85165e+06	6.83039e+06	7.17105e+06	7.55476e+06	9705685	1.16393e+07	1.25932e+07	7368030	8313625	11291550	10010985	1.21972e+07	11337425	9166340	8.74069e+06	9991195	5.2758e+06	5.44728e+06	6304535	7.38058e+06	8292130	10380762	11929540	7754186	9164160	10498156	10840088	13399252	11450354	8401476	8288546	8301940	5572596	4787524	6200906	6783746
P14927	42593200	51033600	54247800	47122000	40590100	46269100	46894500	49806700	57769100	36281400	22663800	38436500	30378800	35695100	44352800	35939300	29208400	32725400	32834000	30608650	36600250	36584550	41064300	44727450	48236150	32673750	18973500	39315400	23600100	19744200	33565450	31239200	2.25194e+07	26461300	2.8474e+07	2.60942e+07	3.10414e+07	3.15341e+07	3.30752e+07	4.35873e+07	43482400	2.78621e+07	2.71733e+07	3.41194e+07	1.32895e+07	14700220	2.68538e+07	23558200	22637405	2.55672e+07	2.81054e+07	24899900	28861100	30145425	27529325	34262300	25485725	23339950	23569300	22927025	1.41878e+07	16550135	21279475	20039475	24196568	30250040	31851720	16286064	19629142	21249756	26779100	34400140	29307460	19450060	18947160	19338900	14659884	16688414	17020840	16460600
P15104	12366200	15062400	15414700	13365100	14048800	10582000	9020970	14517400	16043800	8129420	8573610	11950800	7353060	7078410	7581330	7173500	9556250	10709785	12343720	9028345	12607440	11894875	11277100	16291350	11831500	8280490	6661505	12509950	6779085	6022715	6983995	6418850	9.74858e+06	1.07152e+07	12395800	9621235	7.14625e+06	8.07591e+06	9.17437e+06	1.06482e+07	12271380	7.50045e+06	9256860	9.44094e+06	6.85607e+06	5.73348e+06	6.07155e+06	6501150	7119410	8.23554e+06	9.59368e+06	7008395	7.57062e+06	8.55697e+06	8.99555e+06	10392675	8.78726e+06	6958065	7370095	6252260	4.07141e+06	4476137	5617780	6096060	7412629	7.97759e+06	1.30433e+07	7.32755e+06	7.60903e+06	9005736	6.95046e+06	7.8518e+06	7.63087e+06	6831766	5882606	6092230	4.60598e+06	4.28998e+06	3.99052e+06	5564732
P15121	1956570	1897830	2074400	2145480	1847840	3651240	2711010	1256440	725491	1533300	563620	606250	2367920	2628800	712640	948306	1893385	1768600	2601440	1904495	2353645	2295100	2749770	3241280	3294495	1947690	748401	2217500	1544990	2.0139e+06	2604110	2625570	1505330	1.89327e+06	2.22718e+06	1.43939e+06	1.74944e+06	2.18609e+06	1.82585e+06	2.14675e+06	2269260	1.73983e+06	2035760	2608820	1.23585e+06	1.47314e+06	1.66664e+06	1.68126e+06	1674765	2.26449e+06	1.60922e+06	1.53874e+06	1.75891e+06	1.80685e+06	1318158	2.39753e+06	1.73547e+06	2186500	1768058	1.52561e+06	1.17627e+06	903737	1.27383e+06	1.62611e+06	1.2074e+06	1.66773e+06	1.84752e+06	1.59109e+06	1.68802e+06	1649934	2.07963e+06	2.37118e+06	1.65138e+06	1.96995e+06	1807198	1.71153e+06	1.66372e+06	1.37553e+06	1491674	1814662
P15144	7675450	12342500	11097200	8103660	9147990	9157370	8454170	12389700	13106600	8345990	5377270	6794140	4905080	5659950	5388760	6053910	9555355	8417220	36984980	6803120	7731730	7345850	7604225	9412235	10928430	6443090	3961255	9002510	3822250	3081650	5695935	6463300	6451820	7988900	7.99516e+06	5.88077e+06	7.31894e+06	6663090	7503500	8.45836e+06	8.01407e+06	6.39381e+06	4.61457e+06	6467120	3.90719e+06	3854730	4.86331e+06	3.76759e+06	6.6093e+06	8.33142e+06	8322390	5.59593e+06	6502520	6.95787e+06	6242675	7.74806e+06	6.84532e+06	5025210	5.07678e+06	4.79051e+06	3.04909e+06	4225950	4.18269e+06	4174400	6148446	7282984	7794514	5787556	6534996	7522078	6204672	7651110	6532988	5205016	5369894	4451970	4388946	3791980	2750272	3909150
P15151	912384	2625200	2182010	2190130	2103590	1745800	541701	2134390	1901500	1063720	812143	1273050	1103290	1449220	NA	230177	1738030	2031180	2304380	2080790	1671580	1729430	1648455	1936295	1665175	954494	676900	1142555	786467	656537	1044044	1071830	2086160	2398510	1697345	1.14393e+06	1.44646e+06	1.44624e+06	1152700	2.24798e+06	1395213	1445960	1.05792e+06	1.15905e+06	889322	914614	845411	1124710	1760560	2024710	2094145	1.65023e+06	1666720	1690800	1.1836e+06	1.67841e+06	1254231	1494940	922857	927601	1135795	1138675	674412	982387	2045410	2078920	1776430	1.46374e+06	1340751	1.16232e+06	1.59488e+06	1592555	1.32617e+06	1230625	892444	1.04465e+06	985477	1.18251e+06	748007	961736
P15170	19685000	27416100	24585600	24582600	21563100	23808900	21741200	39018100	43870900	33727900	20771800	39001200	17227000	21724300	20103600	24829200	21299500	19838700	29336900	14880150	18715700	18687750	23106600	19736000	21377250	20795400	9780300	18227000	15477900	14731550	18045150	18170500	2.28189e+07	2.4406e+07	24327300	1.93157e+07	2.26817e+07	2.23543e+07	1.94859e+07	25378500	2.72774e+07	19709000	14761400	2.15837e+07	13819100	13201500	1.66688e+07	15046900	19018725	22693225	21684525	1.47945e+07	1.85982e+07	1.90445e+07	1.62274e+07	21691575	19751225	15787200	15081450	15265825	12188670	16222725	1.25662e+07	14451850	19259298	18497008	20245938	15413744	17027674	16791400	15210564	21629100	18233734	16481140	15894640	16305080	10700174	11054928	12167280	13855680
P15260	NA	NA	NA	370287	NA	NA	NA	NA	NA	NA	NA	NA	NA	NA	NA	165203	836039	NA	1713320	365781	265506	156782	NA	NA	NA	NA	NA	261366	NA	298867	NA	NA	918950	578717	368713	537474	554300	583468	1.03386e+06	NA	966518	377331	118825	222735	58428.5	NA	480170	126149	749765	2268270	1.11642e+06	621372	641562	435808	683911	767833	522176	400904	419293	208418	507622	364740	263662	159517	770630	280693	612594	710373	566530	545349	582840	812693	485908	585801	350927	203522	328924	402716	339813	105910
P15291	927039	1602210	2052730	1306890	859491	923818	1650690	1697010	932428	600701	507234	430067	1067720	111694	889514	669766	1173520	1338315	1672820	1144511	1219190	1.43981e+06	1081186	1396800	1248640	939510	515338	2072940	587504	456402	512176	802723	911149	1.23892e+06	1.49337e+06	1.00624e+06	1180985	1431970	950565	1798670	1034171	805456	733577	1079934	454466	376861	545243	661599	1132008	1331982	1.41522e+06	1241210	1383105	1619160	782156	1567840	1.18541e+06	962553	934343	534148	600391	638953	651174	697018	986682	1.26282e+06	1518010	1.08181e+06	1153760	1086107	927258	1.06092e+06	1106608	780130	735731	754780	746883	714082	666886	602649
P15311	50187200	44562400	65734900	43060000	47438400	51533400	51343100	62834400	61383400	67018000	23415300	54520900	36863100	47543100	44869600	34579600	37016650	25515450	38086250	29572850	38598700	46249200	54626200	62337550	67962900	35568450	29675650	47686150	17749580	21936940	56479200	48152700	3.38301e+07	37082800	4.89275e+07	25316390	3.03106e+07	41677500	4.40605e+07	5.55927e+07	60747000	32085700	4.32862e+07	5.63424e+07	3.15247e+07	3.14663e+07	3.71374e+07	2.89745e+07	24887170	26531055	3.98935e+07	27984825	34137425	35655125	39596100	42671125	33095250	31131125	35517850	29722075	21508240	2.13394e+07	2.70932e+07	2.77237e+07	21052698	28100428	30987548	27444680	30004420	39165280	35607040	41296020	39487640	33343734	30388768	29809492	13911062	15686274	27364820	24280832
P15313	NA	NA	NA	NA	NA	NA	NA	NA	NA	NA	NA	NA	NA	NA	NA	NA	NA	NA	NA	NA	NA	NA	NA	NA	NA	NA	NA	NA	NA	NA	NA	NA	NA	NA	NA	NA	NA	NA	NA	NA	NA	NA	NA	2945450	NA	NA	NA	NA	NA	NA	NA	NA	477552	NA	NA	NA	NA	2267500	1397550	NA	NA	NA	NA	NA	NA	NA	NA	NA	NA	NA	NA	NA	NA	NA	NA	NA	NA	NA	NA	NA
P15374	8524970	10289400	10603000	6904930	8638590	8923020	8072580	7898200	10847500	5735690	6979250	8234510	6372030	5043050	7149150	6231700	7130710	9216350	10928000	6146870	6921040	7673915	7126410	9335635	9535385	6117445	4874955	7554465	5183435	6355020	5683500	5743315	3965560	5.62233e+06	5.87167e+06	6073060	7.65963e+06	8529670	6.3851e+06	8.91036e+06	8.73457e+06	6146540	6.41936e+06	7.55991e+06	3.17791e+06	2839960	4.64202e+06	4.7802e+06	6228110	8567215	9.22058e+06	4861740	6323100	6.98992e+06	5.82659e+06	7.40823e+06	6894720	5374985	6375980	5.36589e+06	4426755	4291010	4.27468e+06	4613240	4583510	5345824	6510740	4596304	5410760	6636860	6142956	8345106	7904600	5202802	5281612	5280990	3.21852e+06	3.13035e+06	4322488	4546958
P15407	122809	NA	NA	NA	NA	NA	NA	NA	NA	NA	NA	NA	NA	NA	NA	NA	213193	NA	316357	NA	NA	NA	NA	NA	NA	NA	NA	NA	740722	NA	1042190	NA	174648	290949	NA	240773	243051	NA	218570	NA	NA	221441	218125	153216	NA	NA	NA	738146	153388	NA	229417	181757	341714	158264	131027	NA	NA	105300	303223	NA	NA	NA	242237	NA	266944	303969	NA	84083.6	141115	128525	289862	292577	NA	60680.2	124922	149651	NA	NA	289297	231518
P15408	579029	1012150	982358	944352	889280	912509	601943	659374	NA	641252	536079	774511	196450	735673	NA	878373	921512	852877	1194410	790185	869170	895582	523728	810716	1.1177e+06	697516	435037	719148	60585.5	805987	560647	597044	1000150	1270520	1353340	978755	1238270	847952	741149	985201	898076	774618	732746	830724	547116	684183	484280	410765	1009600	1275750	1188250	942668	1082200	980418	684946	934589	913825	574178	646939	645458	725042	724879	483434	475312	948970	1133123	1079206	807848	957722	910937	772678	775619	824984	851400	868684	770306	710262	700756	357720	493786
P15531	164806000	191378000	191462000	120019000	145842000	153886000	151961000	152579000	226078000	169308000	80113500	151103000	227838000	207240000	193763000	186197000	151488000	110192350	138854000	140199500	112856000	118905950	155715500	158945000	153248500	159695000	71088900	136503500	71441200	119122150	181449500	149828050	123474500	8.75071e+07	106113160	125363000	118267000	129223500	1.23733e+08	1.30251e+08	1.34136e+08	1.30063e+08	1.07008e+08	1.28593e+08	46738797	74574200	8.83053e+07	132913000	123669875	135764750	136215050	9.56341e+07	104862000	117327000	118780750	137421250	107078025	99385875	101245725	83154175	80885875	74968700	88138900	89572075	114850520	122748500	138339040	1.12979e+08	1.22504e+08	140809000	123880500	137601750	105111575	85900960	79942720	77052040	81092480	79947160	85557225	77936880
P15559	47245800	68935900	80616800	54351800	57996000	63595500	56747500	61242500	70560900	61563300	25278400	48444700	40510200	50139000	58630300	47733200	37748300	46601250	56834700	24198500	32418400	31204700	52022400	54074500	56329700	41769000	28334050	50775300	26137000	44614150	47761550	46363400	32774200	39060300	45578500	2.91355e+07	3.4969e+07	3.95729e+07	46222500	53576800	5.14928e+07	40638300	41768500	52819600	2.99324e+07	2.93663e+07	40271100	3.18751e+07	33595225	43823875	49533900	25023915	29104650	33777925	33688050	40982850	34000750	30102700	3.11721e+07	3.07179e+07	28167075	23973525	25338200	2.58309e+07	26836984	36801414	38069472	27238144	28263612	35562248	33052220	38726360	39395300	29606520	27712946	30448314	23578566	19494946	26694968	24848132
P15586	18923600	20328500	20607200	15915800	14979600	15555800	17931100	16494200	23976400	15948400	7065680	10618300	10745500	10236400	11650000	11088600	10223585	14386855	17211050	10543100	11840505	11683605	17970600	16504450	16589700	14533650	8187455	12722000	6725675	5432630	9472940	9023140	1.4231e+07	1.2018e+07	1.56687e+07	7.43651e+06	9390190	11198110	10533560	16298880	15650400	12648160	1.07864e+07	12356500	5.12243e+06	4060850	1.03228e+07	6332850	1.14157e+07	13094865	1.28541e+07	8.41973e+06	7.54938e+06	10619130	1.0963e+07	1.16526e+07	9854390	9730720	11099700	9684315	4163220	4657105	7.59109e+06	7.61702e+06	10860858	12327694	13539402	8267295	9156225	1.03726e+07	7862080	10929178	8972310	11288748	9783448	9417980	6859235	5725548	5574672	8619840
P15735	721839	1988880	2566760	NA	1975300	2253570	1555870	2266650	1181020	NA	1447750	561760	NA	NA	NA	550997	797904	691065	2795390	NA	1543180	1049180	977805	970289	1477784	597925	708043	244186	1223940	179711	1126250	467770	614270	1898460	2124820	672670	2348180	1471950	1660640	1284420	2221660	927609	1197185	1538335	332389	821806	1156740	414280	1853950	2289450	2213170	632862	2200760	1790050	1.26964e+06	2090065	1073327	1055322	1156975	737188	279294	1388080	941328	1055252	2537630	2279430	1844090	1616450	1616340	1966780	736662	1.75059e+06	1079969	1.36148e+06	1242680	1317355	975199	1438630	571210	1033055
P15880	81995400	105803000	108881000	76958900	97573300	109379000	121232000	144735000	157454000	71106800	63115700	77485700	67997000	69222000	115936000	75341000	73767550	92797450	105066000	60895850	70460750	75552000	81974250	97313600	113349000	65072100	54373150	72492300	52034100	45626450	54056350	61274000	70021400	8.29021e+07	9.49378e+07	5.08424e+07	73663000	7.30127e+07	7.31156e+07	94037400	101844500	5.83094e+07	60758800	68825300	4.24949e+07	4.75741e+07	5.21003e+07	4.51102e+07	40880345	6.19923e+07	62785630	45873400	68044375	72765575	57940150	80091925	62496050	45278400	51199000	47448850	2.35774e+07	34886165	38056900	34133440	38786904	62311012	67289284	40986540	55995420	59662020	59343524	84961600	68711900	44746636	52241880	49655460	25315528	24815982	41166240	35400026
P15924	18559300	21835200	23570800	15726800	20713500	18826900	17771800	19680500	23717100	14413700	11299400	21183600	12635100	13462900	13034900	14706600	14866250	17422750	24331700	14422600	14635200	15868300	16535000	16541600	19404750	13244000	8915080	13506500	9491500	9960635	11463300	10813900	1.32265e+07	1.69361e+07	1.96557e+07	12951200	14390500	1.58976e+07	15009200	1.76296e+07	18933500	1.18168e+07	1.02486e+07	15074900	7.04672e+06	8.0894e+06	10169020	9625490	15639550	18837350	18207975	13514825	14823675	16157750	13520400	16563150	13541450	10971730	1.03203e+07	11001360	8.81174e+06	9137380	9492145	9.37957e+06	14915360	17893920	18529440	12417344	13251428	15847360	13874460	16323520	14920520	10274912	11293460	12691860	8467934	9150932	8689716	8895658
P15927	6289350	8085980	8391320	6761350	6218380	7881400	5282910	14392100	8330330	5759220	6122610	5541700	5245250	5253540	5095910	3556760	3816450	4418765	5091630	5257035	5936715	4839075	5512590	6128245	7697700	4772715	5408670	4911770	3037240	2769940	5218825	5439535	4097680	4.28121e+06	5.27916e+06	3.57774e+06	3900472	4.01123e+06	4.07967e+06	4.64718e+06	5079910	3954730	3391020	4.36678e+06	2.44306e+06	2590180	2.3591e+06	2434230	4.12868e+06	4583625	4582450	3039587	3.77802e+06	5603645	3.32571e+06	5.13517e+06	2.97368e+06	3696580	3699035	2.83373e+06	2113075	2031800	2.06447e+06	2.56454e+06	2.6835e+06	3281775	2.92574e+06	2.69659e+06	2.63514e+06	2.90913e+06	2.74471e+06	3.26694e+06	3.1959e+06	2718814	2605472	2649358	1.6604e+06	1.48619e+06	2450465	2.36427e+06
P15941	2428360	4250520	4073310	3081320	3313820	3967720	3214170	4108810	5480080	3872370	2180410	3109550	2829810	2661780	2401190	4003720	2599620	2860250	2640921	2350830	3841710	3703910	2874570	3618240	4014525	2929785	1645265	2919360	2699640	3637800	1708715	3116865	2269170	2942065	2908065	3029535	3576895	3175095	2.7171e+06	3613780	3.49135e+06	2753010	2.56692e+06	3214890	1.81912e+06	1560090	2.29555e+06	2361970	2.49194e+06	2.86146e+06	2635009	2452545	2.19564e+06	3327040	2243090	3343770	3.22905e+06	1.92609e+06	2.00152e+06	1.587e+06	1.47846e+06	1.64749e+06	1.86053e+06	1.74428e+06	3320880	3.20437e+06	2951810	2.51546e+06	2.21632e+06	2.64455e+06	2595530	2.99495e+06	2878185	2.10619e+06	1947047	1984856	2722935	2226185	2.03965e+06	1.48074e+06
P15954	17511100	22345400	25624900	14869100	19266900	24119900	20109200	24884000	25813100	17539200	13008000	19729200	11492000	12268000	17019000	15932600	18616200	22671300	25664700	15938800	18714800	21480700	17250300	18318550	23019650	14107000	9273435	17522350	10508800	10124300	12212400	12490855	16880100	18446000	20421400	12431050	14477750	16443550	18743900	19727800	22771300	14627550	13558600	15842000	9575550	9036710	13488600	11362665	15595000	18759300	20208300	15620400	17632100	22628400	16545850	18407300	15653200	12537200	11767650	8425055	7682370	8686220	10638190	8750795	13096115	17279000	18252650	13624300	15420100	19036200	15358150	19130350	16693700	11729100	11174375	11196900	7749565	6524595	10292775	7664585
P16035	227942	676851	889112	472725	1517420	670903	NA	NA	NA	NA	NA	278078	NA	NA	NA	NA	821108	1006340	962200	668439	739982	751706	324981	676011	964330	419708	270356	747932	508282	365147	80740.5	380108	650140	1193260	1307740	622799	1080180	936874	1.22774e+06	943413	979052	807664	575494	664866	390061	598206	378670	420829	1033610	1147770	1133280	806347	735689	921983	657246	841870	734340	610648	602182	394392	499754	693480	521836	531957	996738	1285980	1254030	709943	965208	1150240	640443	638160	811640	776742	638908	642100	534444	460161	387152	520436
P16070	11670100	15174100	16434500	9459980	11850200	13553700	17938500	14239700	17070100	9688990	6760950	10410000	7039100	8296290	13886100	7827520	9516510	11593950	13139350	7570985	10824400	11629000	11978950	12385250	11014000	8063715	5186100	8854070	5155205	5054400	7451585	6075265	8.92704e+06	11685100	1.29467e+07	6361600	7164840	8.38896e+06	9.2365e+06	1.09791e+07	1.03573e+07	7028530	7.2363e+06	8751730	3582430	4.84046e+06	6.42805e+06	5.8618e+06	7.6662e+06	9.83885e+06	9.99095e+06	5.61277e+06	7151230	7.81905e+06	8.2948e+06	9.94443e+06	8724335	5191960	6003585	5.72037e+06	3.81097e+06	3.76404e+06	5.62171e+06	4827540	4.94065e+06	5.92268e+06	6.3655e+06	5.1388e+06	5.65996e+06	6252004	7791558	9825080	8415592	4.88756e+06	4.82513e+06	5.4155e+06	3.17017e+06	2.99383e+06	4317496	4.24931e+06
P16083	NA	540223	NA	NA	417212	NA	NA	2561270	NA	NA	NA	NA	NA	NA	NA	NA	NA	NA	NA	171548	NA	NA	1599770	244785	NA	NA	259624	NA	NA	1224960	NA	593413	NA	1511500	NA	NA	1018500	911037	1307090	911497	191180	1729130	957188	642594	NA	941266	769356	751073	470388	819126	757070	895841	512933	NA	950926	1017475	NA	NA	689591	NA	355803	787461	536504	1309520	554774	NA	740268	674919	312193	390640	809318	277149	293462	NA	439708	203859	587982	769647	504357	1.15198e+06
P16144	4308030	4313720	4384880	3532130	3588690	3568820	3681300	3597570	3562060	2651410	1698310	2228020	2538550	3402930	2341150	2314080	3426370	3324475	3163635	2900065	2794785	2923550	3149700	3148735	2941445	3486730	1447590	2371705	2416795	2219025	1932095	1806100	2354220	2.23902e+06	1.50898e+07	2.49967e+06	2112050	2.46443e+06	2971640	3.52004e+06	2935240	2.81985e+06	2.08029e+06	2.21896e+06	1590830	1.61853e+06	2.16464e+06	1996800	2375305	8367610	2.4671e+06	2.3465e+06	1.01736e+07	2.52728e+06	2625385	2.76647e+06	2347005	2226450	1.57009e+06	1.53474e+06	1.27389e+06	1.68706e+06	1.63506e+06	6.12542e+06	2.54939e+06	10306732	2893570	2.01267e+06	1.73688e+06	2.02452e+06	2638696	2240092	2149362	2378366	1507486	1545032	1.29601e+06	1.25996e+06	1.65713e+06	1.69073e+06
P16152	28826200	26219200	33236800	20530600	25079500	33216700	26066700	25318800	39360900	23931500	18129900	23793900	16415400	17311000	16451200	16829500	18977100	22501350	28455100	17142600	20346750	24341750	21001700	25599550	26515600	18111800	12990950	19700400	10598850	11956350	12300800	13688850	1.644e+07	1.97667e+07	23414600	1.69801e+07	18324500	2.28379e+07	1.75274e+07	2.20521e+07	25024400	1.35464e+07	1.52148e+07	1.96814e+07	9.87548e+06	9.81078e+06	11905400	10782300	1.57469e+07	17368015	20432885	14260610	16321500	19640550	15563550	19660500	16727725	14115950	14398825	13837800	6843845	8782360	1.03685e+07	9364945	16156740	18479020	22566600	14557032	16536940	20199680	16693600	21643060	18990480	12673258	12787346	13324032	10261030	9072538	11362456	9324108
P16219	NA	NA	NA	NA	NA	NA	NA	NA	NA	NA	NA	NA	NA	NA	NA	NA	NA	NA	14629.5	NA	NA	58261.6	NA	NA	NA	NA	NA	NA	NA	NA	NA	NA	NA	NA	48164	77428.1	NA	46240.4	NA	NA	26908.6	NA	NA	NA	NA	NA	NA	NA	NA	NA	71616.9	75381.1	NA	54252	NA	19958.6	28370	NA	NA	34575.2	NA	NA	NA	NA	NA	NA	85113.6	NA	18933.8	72521.1	NA	NA	33972.8	NA	NA	31565.5	NA	NA	NA	NA
P16220	6440390	7470940	9584490	3407950	13338100	10669200	18260600	26666600	5708300	8712350	7901430	2988320	2837240	2781920	6148210	894849	3358080	7255890	7837000	2276135	4731895	6053455	2728470	8871260	7649065	2830365	3247580	5230120	2742840	3047730	2167965	1704930	3.53142e+06	4537660	4967340	3557150	4074740	4.83265e+06	3896180	6.04802e+06	5.94948e+06	2836480	3.73537e+06	4.74541e+06	1260256	1500541	2.18731e+06	2527210	3978970	5219565	6671590	2564430	3453085	3.83538e+06	3539390	4456435	3810195	3.08252e+06	3.78705e+06	2878310	1959500	2.17203e+06	1.36045e+06	2531840	4154130	5560875	6690065	2.81492e+06	3317785	3919815	3268864	4145460	3930180	2.53018e+06	3220200	3.23823e+06	2871570	2219280	1.59103e+06	2289760
P16278	15713300	20606200	19273100	12839800	16624800	16095000	15529500	28450700	24040100	12716800	7914890	8508900	7359100	9925160	10550500	11022400	9865495	13410155	13035780	9597435	10950450	10871960	12981350	16193650	16038450	9471085	5767230	9100940	6120630	6028015	8095265	7715865	8503550	1.07134e+07	1.1232e+07	7111770	8.78504e+06	9091810	1.11824e+07	14767870	1.45378e+07	7944570	6765760	7.71819e+06	4.74535e+06	4.71222e+06	7013790	6.33738e+06	8331110	8.82597e+06	1.00867e+07	6.01415e+06	7338320	7.64724e+06	9085700	12448155	8762300	6667075	5400690	5574315	4347705	6112040	5759595	5.21675e+06	7681815	8681455	9681740	6616504	7188346	8867326	7595028	10702202	7835574	5317014	5142256	6394760	3.41915e+06	3.57696e+06	4711338	5197430
P16333	366042	1666820	1582340	161303	799199	713634	217005	1908850	583913	199500	NA	1380830	NA	NA	NA	NA	522860	1498020	1393760	1103460	1.09587e+06	1309190	689860	1.37304e+06	1454805	260956	184511	572251	513328	460901	668810	262489	372336	973067	1041873	456293	713401	863918	655751	679229	1.12748e+06	664220	848951	606006	314872	222194	868510	497872	609131	917627	1.1229e+06	788942	1.16432e+06	1893930	420188	924508	890748	412706	524205	404944	265547	321702	525655	249460	377532	777206	899885	857945	1.14642e+06	1548045	569609	952773	1.10691e+06	427902	682653	613367	175354	162207	567744	416893
P16383	NA	NA	NA	NA	NA	NA	NA	NA	NA	NA	NA	NA	NA	NA	NA	NA	NA	NA	NA	NA	NA	NA	NA	NA	NA	NA	NA	NA	NA	NA	NA	NA	NA	NA	NA	NA	NA	NA	NA	NA	NA	NA	NA	NA	NA	40731.5	NA	21734.4	NA	NA	48746.5	NA	NA	NA	NA	NA	NA	NA	NA	NA	NA	NA	NA	NA	60538	NA	52214.4	64213.8	NA	NA	NA	NA	NA	NA	NA	NA	34901.3	NA	133704	28805.7
P16401	358035000	912309000	922108000	297368000	803163000	863188000	317785000	851920000	1013690000	299252000	420485000	575772000	272457000	264953000	592166000	366962000	434409400	515208500	532062000	506570500	513244000	568401000	476835500	776133000	587511500	289967500	387144000	459157500	278232750	295349800	497792500	260795000	391773000	2.29372e+08	4.84441e+08	2.94764e+08	302175200	3.24229e+08	4.60849e+08	5.12216e+08	5.73824e+08	266443800	347776600	375586000	255262900	2.53556e+08	3.43427e+08	3.08674e+08	225369325	258933225	279013000	265443525	300423500	324502325	424664850	499956750	428895400	318839725	285016275	198889350	135565875	156546375	234488150	189742725	172445300	215617980	218742500	243552040	253321060	269021880	253796660	460261400	388177000	253269200	215961960	193324020	115601320	91149040	246255300	185915720
P16402	NA	NA	NA	NA	NA	NA	NA	NA	NA	NA	NA	NA	638821	401538	NA	NA	NA	NA	NA	NA	NA	178790	NA	NA	NA	173004	NA	226065	840384	1028710	NA	325853	NA	NA	1147030	NA	NA	NA	NA	275339	NA	499188	NA	373488	515115	744636	NA	336568	NA	NA	1492720	NA	878027	1058450	722402	720172	541357	299762	NA	379698	382105	695834	626349	533845	NA	NA	1758520	1591430	1021390	1046840	880264	542034	330653	378724	524251	926862	1104600	292305	476144	666524
P16403	NA	2033700	3376940	NA	NA	5237930	NA	7660600	9837670	NA	1935540	3764620	NA	NA	NA	NA	NA	3334750	4779255	NA	3288830	4971020	NA	5146675	4283265	NA	900740	3194735	NA	209405	10773900	NA	NA	NA	6624240	NA	NA	5176770	NA	5861950	4316140	13617500	2472745	4187370	NA	NA	NA	NA	NA	4146480	4831265	NA	4382380	5930040	NA	4490935	4661050	NA	2017170	2992450	NA	NA	NA	NA	NA	NA	5264060	NA	3318850	4833835	NA	2325030	3812060	NA	NA	3359555	22426100	NA	NA	NA
P16422	7348030	13840100	7252930	6204830	5595080	9613730	14510300	17248300	18871600	11691000	6341290	10024000	2627920	2838220	10201900	9623540	4335350	5476240	7457470	5171045	5593040	6599640	9589470	12656535	12079610	5537245	4083810	6770170	3231620	2434620	6219720	4617010	4.79145e+06	6.99966e+06	8798580	3.99202e+06	3.72332e+06	5.12403e+06	6.45956e+06	7.5513e+06	9.37822e+06	4.51382e+06	3.89576e+06	6337510	3099100	3.09436e+06	5263914	3.7719e+06	3269518	3.92048e+06	4.86996e+06	3645694	3.46134e+06	4.59846e+06	5668830	6923730	6821095	3.3759e+06	5.56881e+06	3925450	2.13428e+06	2048361	4076605	3020523	4591080	4.24798e+06	5.26938e+06	3.40652e+06	3878100	4474046	5.19751e+06	5.74932e+06	6060346	3587932	3110134	4295970	2.343e+06	2653292	3.58161e+06	3454449
P16435	19540300	27280100	28465000	22172800	21440300	24724900	21886500	31685900	38308600	25883300	11921900	25692300	26137400	24774000	19655600	26694000	19089900	20187550	24048850	16773250	17791350	18223400	20313300	23582950	29548200	17699900	11394500	23692550	18855500	22808300	17844700	21098650	1.47691e+07	2.12055e+07	2.22316e+07	1.49784e+07	1.79778e+07	1.98324e+07	18518100	2.44373e+07	2.36474e+07	1.76605e+07	1.71749e+07	2.24337e+07	1.36312e+07	1.35889e+07	1.72554e+07	17720100	15431775	19401250	20784775	13492825	14399425	17481800	15099025	21109100	17990150	14494875	16920150	14820475	12398660	15438350	13736925	13312850	13768140	17201300	19092220	11734530	11290452	14013764	14848258	19971380	17099290	12388138	14239910	13484522	11434338	11879168	13409750	11869582
P16444	NA	NA	NA	NA	NA	NA	NA	NA	NA	1075700	NA	NA	NA	NA	NA	NA	NA	64945.6	147737	NA	NA	61619.6	NA	NA	NA	NA	NA	93177.5	NA	NA	NA	NA	NA	264806	NA	NA	129482	177203	NA	1351090	NA	NA	NA	NA	NA	NA	NA	NA	NA	138987	134052	NA	568446	118069	NA	NA	86887.9	NA	NA	51498.2	NA	NA	NA	NA	NA	175871	100144	NA	103343	111719	NA	1539980	78016.5	NA	NA	97901.6	NA	NA	73088	NA
P16455	1235100	4547340	4978250	2381220	3154770	4514520	3670590	3737930	7732530	3705560	2130660	2193920	1329630	2346680	1843750	1874480	1581755	2388090	2382660	1.63115e+06	2500480	2967985	3312870	3363630	4312425	1646394	1759640	3241900	1204581	1.02319e+06	1895630	1241835	1.42535e+06	2.60919e+06	2213373	1384540	2259348	2388899	2070260	3095660	3.08008e+06	1.82732e+06	1.55252e+06	2365350	780840	835748	1.48625e+06	1308330	1.2929e+06	2.25458e+06	1.80933e+06	1.42802e+06	2317390	1.99494e+06	1821685	2394064	2.28232e+06	1.28687e+06	1.20539e+06	1.33099e+06	697720	847209	1.05783e+06	1.02482e+06	1.30591e+06	1.78958e+06	1.79092e+06	1.32683e+06	1371240	1.71975e+06	1.76758e+06	2.34674e+06	1.99855e+06	1.26332e+06	953528	1.17175e+06	691038	501086	944931	1.33396e+06
P16471	NA	NA	NA	277347	502806	NA	NA	214154	NA	NA	NA	NA	NA	NA	NA	NA	NA	314771	NA	NA	320488	361310	NA	605537	144417	NA	NA	224783	NA	NA	NA	NA	359757	410334	311669	NA	325709	365487	NA	245099	347383	NA	312690	NA	NA	NA	89107.4	NA	NA	138659	359260	260965	293834	356094	230584	275132	287706	NA	NA	407043	66980.8	NA	155240	NA	365837	337396	370084	282821	273099	414754	312877	277770	296587	NA	183901	234689	125423	87597.7	275247	NA
P16591	716157	NA	NA	NA	NA	NA	NA	NA	NA	NA	NA	NA	NA	NA	NA	NA	743900	NA	NA	NA	NA	NA	NA	NA	NA	NA	NA	NA	NA	NA	NA	NA	937642	NA	NA	NA	NA	NA	NA	NA	NA	NA	NA	NA	NA	NA	NA	NA	1056150	NA	NA	NA	NA	NA	NA	NA	NA	NA	NA	NA	NA	NA	NA	NA	754395	NA	NA	NA	NA	NA	NA	NA	NA	NA	NA	NA	NA	NA	NA	NA
P16615	31449800	29487400	36332400	24925800	25072900	31224100	24767600	27120900	31948900	24915000	15780100	22447900	12205900	19844800	25698900	18234400	24315300	27426800	28069250	20429350	20962250	23785250	24195900	24739350	30356750	20563550	13010300	19119350	13487250	10751510	15256750	22288250	20196200	21238000	2.28241e+07	21114700	2.16109e+07	2.33619e+07	2.08035e+07	2.22746e+07	24560100	1.93526e+07	16317700	1.93024e+07	1.38849e+07	1.40564e+07	1.49874e+07	14501600	20179025	21056450	22923150	1.5955e+07	18385025	20564425	19811250	22593475	18481125	19126575	15301190	1.18855e+07	1.08313e+07	1.05579e+07	14791050	12108165	16416920	18908480	22303360	17866580	18385640	19485640	20618960	20976540	18219120	16152952	13120200	13885492	11985734	9390998	13250400	12590292
P16870	NA	NA	NA	NA	NA	NA	NA	NA	NA	NA	NA	NA	NA	NA	NA	NA	NA	NA	146849	NA	65040.2	15767.2	NA	NA	NA	NA	13049.6	39620.5	NA	NA	NA	NA	NA	NA	177120	NA	53854	133774	NA	NA	30201.2	293530	115523	26171	NA	NA	NA	NA	259296	262747	88209.8	77436.6	123657	190989	NA	755062	64905.5	NA	84499.2	95084.6	NA	131775	NA	NA	260492	156598	340210	NA	56725.1	129026	NA	236367	101091	NA	83231.1	164382	155471	126125	102828	NA
P16930	11098600	16129000	15523700	12011600	14637100	13789200	15813400	15692900	17343000	9300010	6026420	9049180	7941160	8637840	8948500	7918360	8055990	10022760	10709040	9052480	10719180	11248075	11573650	14755450	14755500	8305000	5265460	9232690	5491780	5135845	8453180	7404430	8.12729e+06	9.1032e+06	1.01832e+07	7.34967e+06	8598270	9.48706e+06	9.71496e+06	1.10748e+07	1.26353e+07	7514630	6.39317e+06	8235180	4.27311e+06	5153900	6380220	6.14249e+06	6.36156e+06	7.29345e+06	7644780	5.31256e+06	6.17519e+06	7.03216e+06	8255960	1.01532e+07	7.92923e+06	6.85872e+06	5732105	5800550	3694980	4067430	5.64651e+06	5.16922e+06	6071816	6568952	7629066	6.6908e+06	7293450	7852320	8158496	10009668	7945704	6154830	5456694	5764940	2900425	2.89652e+06	7101534	5028844
P16949	160614000	215140000	243453000	125660000	168892000	206567000	158002000	200217000	248344000	142482000	109358000	163735000	122052000	146811000	123857000	153121000	109972400	115993950	158828500	63556750	76423075	100257120	134479000	154525500	172420000	118771000	91222000	142219500	68929600	67242250	86526100	111834000	55193630	6.95065e+07	75080500	6.42004e+07	6.95095e+07	1.02553e+08	112705700	1.49049e+08	1.58918e+08	99514800	9.58593e+07	120909100	2.83197e+07	3.04282e+07	7.84022e+07	7.3175e+07	8.22205e+07	86486000	107812500	53718610	55364700	7.70836e+07	8.55634e+07	1.07594e+08	8.3656e+07	6.47876e+07	6.76839e+07	68917690	3.20613e+07	3.77192e+07	55667660	55425650	106942875	127318675	147337450	51919538	53905816	76960220	71185598	99249942	74766952	53263396	52827110	54220002	60054300	56096275	43087948	43827950
P16989	15007500	19719000	20776300	16555100	17840800	18113000	7556770	15786300	19172100	9270480	7492320	9572150	9712610	9624880	19492500	6423150	10567625	11319315	12439910	11587215	14260070	12409000	13207700	17425950	18635800	9153340	7814435	12217500	7065075	6604920	11972150	10015590	9558580	1.0367e+07	1.27579e+07	9.28644e+06	10182170	1.08309e+07	1.23362e+07	1.54624e+07	15774710	8.63339e+06	9.67886e+06	1.24484e+07	8.11414e+06	10503170	10264120	7.47914e+06	7.08442e+06	7.89869e+06	1.01793e+07	9.69934e+06	1.00448e+07	10614960	9448970	1.30318e+07	11240945	7421680	8.21702e+06	7.50638e+06	9.59367e+06	8.131e+06	9588610	6823170	8305198	1.17991e+07	11420180	7637280	7.74937e+06	1.17485e+07	10268800	1.08362e+07	1.25671e+07	6558860	6227960	5888202	7893075	8.28731e+06	8964425	6.26932e+06
P17028	NA	NA	NA	NA	NA	NA	NA	NA	1614670	NA	NA	761196	NA	NA	NA	NA	NA	NA	NA	NA	NA	NA	NA	484081	706550	NA	175085	615271	NA	NA	530138	NA	NA	NA	NA	NA	NA	NA	NA	559760	658788	293461	265414	655711	469498	522327	499862	411393	NA	NA	NA	NA	NA	NA	NA	689910	604971	509615	452617	276805	488202	301368	412950	499353	NA	NA	NA	NA	NA	NA	NA	594700	624515	437411	505762	447207	424536	348913	353960	500124
P17050	772093	3081850	3018650	2377550	2812260	2968030	NA	1802180	4562670	NA	1041490	2208330	1438860	1678460	NA	NA	2864490	2915650	3844230	1280331	1940848	2.00223e+06	3584095	2390620	2941275	1821700	1812280	2475235	2516330	2415910	2455230	1.00733e+06	1.53902e+06	1718765	1.99009e+06	1805228	4844670	2.22188e+06	2.01618e+06	2826006	2.81656e+06	2207635	1499705	2852965	2018590	1605130	2429565	1645085	2535550	2866070	2846690	1609858	1671825	1.81224e+06	1.34469e+06	1548908	1695923	1.6579e+06	1.33189e+06	1.19799e+06	2455230	1.25383e+06	1.35495e+06	1681700	2172755	2781755	3207875	2.06424e+06	2.32039e+06	2.721e+06	1.69487e+06	1.16046e+06	1.67502e+06	1586258	1619257	1.71143e+06	2394940	1.24878e+06	1.20422e+06	1.95318e+06
P17096	16681600	16423100	17046900	10209100	17106300	13414700	16127900	17694300	20025400	14151800	7393440	9605170	15375000	14012400	15031100	14457800	15518700	16642250	17317350	13265850	15262750	12238700	16541050	14367200	14241400	14219750	9072305	11113450	11852950	14865850	13686680	13309750	14052300	1.42267e+07	15399500	1.12694e+07	11924730	13837800	1.32583e+07	1.45534e+07	14788100	1.19187e+07	1.07555e+07	12681000	9972100	1.1849e+07	9.64933e+06	1.2305e+07	1.12245e+07	1.23997e+07	1.17751e+07	1.07757e+07	12217720	13875250	1.21457e+07	14289125	1.09933e+07	10822005	1.06069e+07	9.05884e+06	1.02281e+07	9.56347e+06	9447360	9.52377e+06	1.36362e+07	11367396	1.21949e+07	9.93712e+06	9.79142e+06	9.73008e+06	13628825	13637909	9.843e+06	10764020	9717134	9346146	9.90278e+06	10931025	1.12118e+07	9589596
P17152	1290330	1727790	1691140	NA	1592890	1393200	922618	1171360	832937	774098	272172	849343	1182350	770777	291310	608842	1614350	1701370	1829230	1148375	980266	1.05135e+06	1145905	1.00221e+06	1668810	1.19488e+06	612291	1029280	1163730	1081190	869592	1040377	1091467	1.03569e+06	265246	628615	936589	931932	1388640	941077	980701	1177340	790392	1175590	443494	418413	909979	674225	1.07014e+06	1.12305e+06	915062	955950	805231	796588	627263	1.19834e+06	904838	942721	815767	813486	462591	418553	607120	877731	1010998	1069898	2122950	681456	980905	1.03298e+06	614050	954454	680945	497185	461209	756004	500218	550803	417146	934502
P17174	36870800	40177300	45237800	39020900	40340100	43164800	70800000	73857200	69869300	34516200	22394300	31338200	22945900	27346900	45111100	24836700	34418900	37721600	40937150	23197700	24331900	25945400	39644450	40254900	42191250	28819450	21796500	28685400	15629100	17290050	23472600	23301150	2.88946e+07	3.02959e+07	3.37942e+07	2.24092e+07	2.079e+07	23899400	28721800	3.29297e+07	3.58724e+07	2.68465e+07	2.23192e+07	2.74118e+07	1.31646e+07	1.62317e+07	18643100	1.83491e+07	30946975	32684575	35550975	1.93587e+07	21810250	2.54117e+07	24677100	25411325	21348725	23034800	22587600	19980750	14069400	15205775	16679180	17011400	25674800	28062760	33345240	20495454	22050140	24908280	24640760	28178420	23978900	20886640	20847060	19481940	13197044	14116558	19284638	18383080
P17252	2797220	1237280	2349710	1004080	1578080	1212200	594884	2354400	1376920	NA	1175920	948440	NA	NA	NA	NA	1946505	1669945	1445105	743308	1383215	1301780	1.35057e+06	1783455	1.26635e+06	1232665	812037	1024187	886409	830334	1.04065e+06	1254502	1.48859e+06	1406060	1544140	1.11786e+06	1325410	1.48183e+06	1.41085e+06	1.38897e+06	1364910	1236102	894576	915580	705351	735507	735566	659505	1.41448e+06	1.16948e+06	1088644	1.16724e+06	1493585	1461015	1.358e+06	1.53054e+06	1.10082e+06	1.09689e+06	1.01471e+06	567821	581276	483424	871872	611095	1.0278e+06	1.25216e+06	1.24187e+06	1.2812e+06	1.42095e+06	1.14943e+06	1.08134e+06	1.38859e+06	976712	856897	922190	801229	745808	578832	632052	452329
P17275	NA	1107900	1490660	588056	NA	1160120	NA	NA	NA	NA	NA	840519	855310	415273	NA	NA	2451675	1.17724e+06	1.40168e+06	1037030	1032930	327594	442138	1804630	1747590	659400	723507	672499	521105	1.52617e+06	1000570	1529869	991834	1.20874e+06	1.56549e+06	1139690	1.03081e+06	1.01679e+06	2727250	1.21759e+06	2021015	1915915	1.3931e+06	1.14814e+06	660956	693985	1055460	1480117	1234625	1367544	1176807	1456250	1487050	913942	2330125	1.28772e+06	1.0813e+06	1.83218e+06	1128260	428950	775029	992041	1.40179e+06	1.85568e+06	1341880	1093530	1739865	1.13519e+06	1278675	851840	1198670	1.20578e+06	816272	1052614	1177010	972792	942942	741841	732396	900101
P17301	2990840	2227100	2550180	2029010	1648220	2011260	2366730	1679690	2340500	2219150	1224880	2849030	1789880	2374630	869021	1010490	2276655	1551740	2449500	1916940	1706150	1849320	2360130	1790235	2265150	1484420	895994	1684330	1280238	1583490	1465805	1168465	2.27023e+06	2.21586e+06	2453170	1905640	1.72939e+06	1815920	2.05523e+06	1.9282e+06	1.90119e+06	1552890	1.33579e+06	1.89514e+06	715948	887047	1218510	1206180	2078310	2.3203e+06	2.46056e+06	1494671	1.97463e+06	1881105	2.05232e+06	2.03254e+06	1.74795e+06	1.20207e+06	1351766	1.1223e+06	1008959	1.22055e+06	1.20703e+06	1.07786e+06	1.80634e+06	2211762	2.20959e+06	1836928	1.92022e+06	1767812	1897710	1879512	1832326	1315416	1204928	1260066	1.2687e+06	1.06396e+06	1.1544e+06	1.11816e+06
P17302	NA	289676	265975	333661	192556	523060	NA	431242	NA	NA	391723	NA	NA	171836	NA	NA	365524	308382	543168	329602	702841	430714	429402	686427	604956	275678	757723	204651	290968	288758	436024	382176	406442	775994	429700	378951	598610	392334	476708	614210	555382	459669	530183	395216	240827	240155	363898	264920	335234	1071777	540356	494269	712725	463888	419977	592168	411438	371712	422088	286793	431797	387280	291565	370336	475420	730521	592061	433942	642676	465166	360690	611864	435302	319254	334198	272307	284827	295616	272070	325948
P17342	NA	NA	NA	NA	NA	NA	NA	NA	NA	NA	NA	NA	NA	NA	NA	NA	221017	NA	266648	NA	149433	NA	NA	NA	201275	NA	NA	NA	NA	44317.1	NA	NA	209734	276140	302115	175598	233010	236180	NA	175370	149746	115925	NA	NA	64598.2	57959.8	78660	NA	209846	238094	297179	158315	227015	234837	148875	134537	132822	85686.6	102687	63742.5	NA	57896.4	NA	NA	225988	271541	334119	152244	202790	171418	180748	172994	146653	107519	96382.6	79574.4	51792.9	65163.3	NA	NA
P17480	12522700	14830900	16064200	11867900	11267400	15198600	9864460	13766500	16884000	10726300	7046230	11607800	12249600	11277000	8429750	9714650	9371720	12356000	12899400	9455030	10071905	11743600	10102760	12850200	11605800	9383570	5945655	11721375	6787515	8273490	7505775	9965480	9.45564e+06	1.17054e+07	1.27036e+07	8549410	9.42922e+06	10837700	8.90483e+06	1.11628e+07	1.10718e+07	8262120	6.90476e+06	1.10593e+07	5.9046e+06	6449870	7.83979e+06	7.951e+06	7475580	9.56974e+06	1.11283e+07	7.96154e+06	8732940	1.03424e+07	8020485	9.79886e+06	8399545	7171120	7802185	8.32197e+06	4.83374e+06	4.91097e+06	5.61847e+06	6474775	8085478	9223762	10704098	6822366	8849966	9279222	7335690	9807200	9379084	6417982	6754114	7697842	4890014	5209278	4803248	5917484
P17568	1552330	3256370	4636310	1860720	2239420	3736830	581254	3314680	4736450	1694720	1601310	2438690	1643800	467816	1426100	1653100	3728450	3194870	3029450	2790190	2571680	3565890	1577715	3854155	3269490	1389690	971754	2152035	2336790	1478220	2439505	2025150	2787840	3555280	4228250	2835390	2705530	4305340	1466285	4520475	3485070	2286910	2480070	2735115	2032220	2003060	2315225	1991300	2734490	3422780	3573570	2739775	1363243	3059880	1502970	3573980	2431145	1.32041e+06	1616270	1.0834e+06	1614700	1729460	1795685	1648295	3450620	2.26446e+06	4573970	2800090	2939100	3274720	2030605	3519845	2755910	2381365	1543695	1882770	2341690	2798120	1673165	2101135
P17612	3118310	4300670	7904560	14141700	6504770	5038280	14294600	5594920	7999590	3832450	1334840	5030070	1765470	1890500	3152710	11672700	4460135	5745130	6737190	4773150	5531160	8805290	8169610	7602110	6550170	2814405	2623470	4664590	2535010	2139390	5725285	4121230	1856917	1.86756e+06	2.46997e+06	4227220	5334230	6088855	6.42451e+06	6.05547e+06	5931750	2.90006e+06	2942120	3.45566e+06	655279	1.06775e+06	2.5917e+06	2.65122e+06	4.71408e+06	4892220	6.1041e+06	5097560	4889095	6427005	4582770	6.07939e+06	4.89313e+06	3250241	2.34469e+06	2151865	2.35548e+06	1.7487e+06	3092618	2.5124e+06	4546850	5.72975e+06	6.18759e+06	5106925	5336485	6570170	3.72317e+06	4762370	4842390	3737720	3306695	2750755	1972769	1.99983e+06	2.35528e+06	2.26549e+06
P17655	19607200	24201400	29351400	18496400	20667900	25344700	22883400	29112500	32972300	18611200	12064700	18426400	11681700	12790900	18098800	15130500	13743135	15958850	21583200	12402635	14817735	17305050	18721150	24037450	24961550	16853600	11005200	15885700	7394065	7406115	13038650	13134100	1.19748e+07	1.33589e+07	1.49835e+07	11984760	13781600	1.54931e+07	14705150	19951100	1.8518e+07	1.29136e+07	13536200	13106700	5.37585e+06	5.80422e+06	1.05134e+07	1.01587e+07	1.08991e+07	12847110	14457625	10357820	1.19987e+07	1.36704e+07	1.22833e+07	1.56387e+07	1.2462e+07	1.0353e+07	10460110	8564845	5333000	5457530	7.39476e+06	8298675	12323514	14565412	16941024	9648436	11434726	12647540	11703426	15415342	12100538	9651522	7894830	8732994	6177632	5647272	7888142	6900090
P17661	18686500	12773300	25887700	NA	6775230	17611700	NA	3860220	13502100	207094	NA	110931000	84611900	4441200	NA	135600	68450400	1255280	720205	9180520	2827790	5718580	NA	4644435	14262650	48093550	240360	1656240	20082100	19847700	75314200	42406295	34884558	1756071	6103060	10850400	4051895	16460000	7395535	4.40674e+06	NA	45336405	271546	1701780	7.38845e+06	8964584	40981804	63058550	5787990	NA	1127160	4.89849e+06	6861580	14538600	67778050	4401385	57170480	2625277	NA	7199320	570559	24391600	62721200	30793833	NA	9912700	12039852	10927700	6550840	5207650	8485185	4649570	2936660	32394520	2516375	4389350	52490100	33155368	46887150	58095750
P17676	NA	1447080	734233	NA	1587320	1099630	NA	NA	1521330	NA	NA	643635	NA	NA	NA	NA	335704	1371030	1542530	NA	1148560	1161520	NA	1327935	1334690	NA	870123	956764	NA	NA	NA	NA	NA	1482530	1649490	227438	537327	687127	NA	985135	931654	NA	947146	1.02862e+06	NA	NA	NA	797294	318193	1478380	1091427	139373	778818	664890	NA	822177	684622	141729	953185	800164	NA	414048	203706	644964	492094	1383440	885125	264472	750868	615492	182184	1126361	778264	NA	1.0366e+06	732393	237767	147643	613629	136990
P17677	147257	205635	213478	164924	62005.4	45801.3	NA	NA	NA	75237.4	NA	NA	127014	186793	NA	169594	210286	69887.7	192225	69241.3	148782	66175.8	149348	NA	NA	145888	NA	NA	145006	138504	158910	138390	167159	161617	166552	210911	233777	NA	165471	248524	NA	182784	NA	78692.5	114950	142903	141065	145760	198214	234872	201922	114139	153358	65304.3	86650.3	210361	60945.8	121132	33612	92602.8	148899	174633	104138	121358	184776	278819	153258	174162	174333	77771.4	162681	234894	24595.5	149278	127794	98828.1	296294	157722	NA	129854
P17706	4418320	5670150	2186390	538387	830216	696092	NA	820550	NA	NA	NA	2371940	837394	971625	NA	401378	491120	621394	670895	414844	537308	593921	2062605	2850977	1305740	312973	564514	1267984	311238	504236	733542	825250	717337	943156	640044	340268	402789	497471	269919	606505	653208	437229	488881	570301	369445	388512	421877	302232	463104	404792	576905	392337	473138	517478	359865	485328	485970	375140	321747	397207	253726	318838	271573	311283	447585	524184	443944	416134	387577	469614	342498	457794	494915	327721	377184	415072	257323	323822	262432	302758
P17812	8992520	11611500	11779900	10885600	10334300	10283700	11939600	10622500	16711000	10124800	5318310	7801490	7829440	7169090	6631900	6354200	10957670	12106450	10299045	8792880	9458535	8555125	11874650	10033525	11947750	8062290	5141540	8135900	5793015	4354850	5512135	5228265	8.82871e+06	1.05083e+07	1.05536e+07	7844690	8095120	7.47957e+06	9.61229e+06	1.0647e+07	1.00174e+07	7267800	5.5363e+06	7.27294e+06	4.39322e+06	3993720	4957200	4580140	9218270	10059430	9950090	7323255	8.05166e+06	7.90369e+06	8224075	9116195	7.82936e+06	6801620	5959335	4.79062e+06	4.35593e+06	4.4002e+06	4.61573e+06	4714500	9224614	9616646	10545414	6557922	7165240	6508210	8348278	9334558	7459024	6649482	5606928	4938168	4821668	4457978	4205382	4640558
P17844	193282000	262066000	268065000	201357000	443073000	282385000	188925000	688993000	316529000	182230000	153423000	192764000	166841000	174715000	153995000	182631000	122331300	147868050	157964150	130023550	238338900	181583500	196497500	469101000	230762500	170057500	116994000	167471000	87589700	83241050	131807500	142982500	1.02887e+08	1.21626e+08	1.31992e+08	1.07018e+08	1.33848e+08	137565400	1.47174e+08	3.29923e+08	1.93142e+08	118432600	1.28446e+08	123692600	6.65622e+07	62897400	97200900	1.04499e+08	79603200	90537775	100303075	91022575	105726275	114662050	119244175	212161875	95405625	88873475	93944950	71123500	54181450	38181650	74099750	75712750	74309520	85088420	91645300	81054860	96444540	106540920	109018900	127730440	97871600	75621700	70338840	71877040	47819606	40290830	57220120	67136660
P17858	18700800	22770700	20893700	16685000	19050900	18875700	20905200	22983000	27817200	17519900	11678400	15243000	22762300	21402600	29902900	14397600	19311750	21406950	17698350	14331250	17606100	18631050	19418250	22232950	19852550	15684000	8526690	13739800	14690100	13798230	9805875	13496690	1.19712e+07	14860250	1.76409e+07	13636000	1.63447e+07	16897700	1.56807e+07	2.45803e+07	2.04852e+07	1.29798e+07	1.17154e+07	1.18451e+07	6047450	7.9038e+06	1.0736e+07	1.15616e+07	12967415	1.7446e+07	17821250	1.2296e+07	1.44574e+07	15100175	14841000	20294900	15518275	1.16228e+07	1.08233e+07	1.04882e+07	7201225	8955840	9.9901e+06	10234835	13962450	16621078	16494000	11227068	12539992	14467682	13531516	18543480	14706212	9627214	9258364	10040990	7673802	8371476	7535686	7812668
P17900	3884960	4346350	4923330	2701510	2660350	3038870	NA	3579490	3163980	2988930	1074140	3156000	2094120	2682090	NA	NA	3027120	3247975	3814610	2143950	15510400	3925330	2342210	3909630	3803420	2131465	1922200	3784355	2008800	1640085	2356940	1980600	2778960	2538025	2.43656e+06	2091470	3042520	2882390	2504390	8848125	3075880	1954610	2.63802e+06	4674085	2548480	1.42258e+06	2426830	753846	2.35039e+06	2.48606e+06	2.86748e+06	2394800	6855745	4145400	2474410	2.84515e+06	2262690	2.12448e+06	2.52397e+06	2849185	1445364	1.28497e+06	1381251	1.36848e+06	1.96058e+06	2386045	2.61515e+06	2394660	2508695	2122515	3.50041e+06	2.76388e+06	3576640	1488422	1798764	1.3323e+06	873310	1.15231e+06	1.40934e+06	1.68848e+06
P17931	91222400	108602000	122391000	78257100	87558400	106965000	188167000	205851000	256252000	87128100	57275200	76089800	52373400	59431000	112526000	59178700	58460900	65868550	75051000	55778450	59912850	66562700	83101100	88692750	100803800	72143300	42989200	68169050	29079350	26506550	45170250	45419200	5.51983e+07	6.48722e+07	66378100	5.13857e+07	5.48144e+07	6.3569e+07	6.39945e+07	7.7961e+07	7.98353e+07	5.41876e+07	4.5447e+07	5.17169e+07	2.62112e+07	25678300	37555000	3.8495e+07	45198025	48356075	53186550	45404900	50545050	54538400	55270600	65127025	53768925	42750200	39036825	35337525	20459550	25657375	31759725	26344775	49118660	51892700	60140200	40139200	42944000	51478100	52814400	63315120	52911560	31800960	26564880	25351040	25743780	24879860	25909940	21763540
P17980	41087800	48640100	55316400	36660400	43594500	47599200	34141000	49238700	52325700	34099200	27114800	35123500	32415000	31978000	26688600	30354900	34968700	40668100	43804450	34649600	37258400	41272600	36099100	42262650	48139550	30967900	23850450	30769050	22808850	22735100	26434650	24778600	31605300	3.54826e+07	4.03662e+07	2.96328e+07	35963500	3.87605e+07	3.43447e+07	4.11665e+07	4.56482e+07	2.69892e+07	26090400	2.95247e+07	1.96162e+07	1.74071e+07	2.30641e+07	2.01896e+07	32442825	35959050	39177000	23462305	28338055	31431975	32959275	40093725	31068500	25611725	24384675	20645950	14846735	1.64557e+07	20489525	17802225	33161500	35557340	40063560	22624868	26159814	29064430	29978360	38236080	32112600	25528780	22936220	22261480	16483412	17093698	18977260	19726440
P17987	71752000	83646800	81481900	51970400	61640400	75910100	67810500	80785900	77892700	55141300	42849000	46829400	52250900	46981300	49459500	47694400	50424700	53403350	56743900	41561750	49081800	50087300	45064050	62616400	61927050	45522850	34625150	46400900	36251000	37340300	39707300	48594700	48950800	5.50855e+07	6.02044e+07	4.60703e+07	4.42484e+07	5.15537e+07	46701100	58247300	5.44672e+07	4.12222e+07	3.18198e+07	4.85018e+07	29171900	3.28058e+07	3.72936e+07	34526500	52013500	56280525	57572625	40253475	42493025	47131050	44319375	50210775	42272525	40901425	34567725	32162875	32146225	24634200	31654800	31130150	43534400	48878360	54254340	34145460	36754860	41071380	41375380	49115980	41891680	38028400	33721480	34060640	27025320	26677480	28211360	34219080
P18031	6102400	12310800	11203000	6714350	10844000	8632240	5895330	7288270	9197130	5727600	4621620	8111010	6354770	6097160	3897220	4400460	6394225	9399360	9949810	5142480	8181280	8023210	6388660	7038170	8308990	5671400	3978150	6195215	4553755	3250110	4828670	4811140	5.4142e+06	9.06402e+06	8.45048e+06	5197190	8.06069e+06	7.57764e+06	6.002e+06	9.34288e+06	8.27646e+06	5.35529e+06	5.51791e+06	6.13688e+06	4.00204e+06	3.51876e+06	3.71765e+06	3.96942e+06	5746400	6.98043e+06	7.63795e+06	5.19704e+06	7.89558e+06	6843825	4900925	7916600	6759615	4.71139e+06	5.25288e+06	4.46875e+06	3612700	4.39988e+06	3.62749e+06	3.94401e+06	5475996	7484560	7956152	5756576	6713204	7342132	5960344	7787124	6201072	4482092	4451108	4618148	4075474	3876962	3720128	3393186
P18074	NA	NA	1415730	51443.8	42477.8	721243	NA	NA	NA	NA	NA	363755	NA	NA	NA	24726.8	190415	307173	342286	126974	NA	1146960	NA	1327370	659855	785330	NA	701290	376530	53694	NA	41564.9	201139	303638	414553	194621	660038	790386	104858	1.00461e+06	429745	93865.6	407689	768858	297411	293624	49921.9	91726	305158	891949	885052	617430	1039000	1537270	960758	1296915	855418	128585	481407	409973	377297	93632.7	55497.8	75362.9	228061	374271	451325	236118	746148	694577	400926	975865	551247	445298	412856	441367	182412	45324.1	420319	445397
P18077	97308100	109368000	116529000	81726200	98476900	104634000	101778000	106042000	137153000	97144300	54842100	83267600	64771800	73317600	70823300	70987800	74524200	82362500	87457600	44407950	47920850	55522900	95596650	99207650	103241700	57280600	35929550	51699000	43146400	42116200	58194350	43525200	40769800	4.21907e+07	49589200	33782770	3.53177e+07	3.90074e+07	62848000	7.23455e+07	7.48023e+07	4.61688e+07	4.34745e+07	4.40089e+07	1.91812e+07	20244150	4.10161e+07	3.6851e+07	4.16644e+07	42320235	49602255	2.80501e+07	3.17186e+07	3.48166e+07	49975365	5.40126e+07	4.11966e+07	31146650	2.82134e+07	2.19793e+07	1.86246e+07	31025145	3.10063e+07	25037760	2.82081e+07	28101760	34533550	34500775	37408305	3.9432e+07	39621844	44043386	33820000	27353850	22467714	22594108	15463804	16155098	23988858	24046350
P18084	675451	2176400	1933900	883281	1484670	1114720	771041	1232440	2411910	1340560	596464	839854	693379	45126	472253	260104	1246325	1352770	1340770	790958	840670	486514	968042	1425815	1178235	439290	424670	618486	349770	288006	325860	762795	1482315	1.23473e+06	1235150	799631	956940	1.86156e+06	748494	1.08024e+06	1.07703e+06	569049	513462	649596	354376	305593	348144	424897	1.16868e+06	1.25845e+06	1.0636e+06	692680	854726	1185232	605997	816762	666656	551028	482638	460529	305557	353601	528668	390082	1080366	1.21123e+06	1.07679e+06	598108	767046	575068	833564	872439	646093	480154	422212	525789	330204	402938	498785	371869
P18085	7943570	11783700	13718000	7140410	9460210	11865100	6373940	9220390	9251750	8679520	3973970	6024700	4155800	4971670	6858690	5540140	7442110	12372200	13145700	8470540	10874200	12325600	7716570	9563700	9964765	5441590	4035125	8033450	3952595	4197320	5215380	4130005	6.75314e+06	8210630	9.26883e+06	7807530	5.75615e+06	6.02469e+06	6.81668e+06	9.53383e+06	9.61676e+06	5857470	5.0984e+06	7.68027e+06	3.34409e+06	3.82025e+06	5.21877e+06	4.73579e+06	7780575	8686125	10277740	5597221	6.24566e+06	6697999	7868980	7.38498e+06	8.67538e+06	5.65323e+06	6.05225e+06	6.82446e+06	3.34396e+06	4.38634e+06	5.31719e+06	4.4765e+06	5.6459e+06	7.10105e+06	7.01721e+06	5.27354e+06	6.1429e+06	6.48502e+06	7.00349e+06	9.23861e+06	6280082	5.05494e+06	6166920	6278865	3.77022e+06	4.39496e+06	4.32099e+06	4097060
P18124	71199800	87400400	87835000	67529700	70040700	78897500	70191800	74547600	100957000	65620300	45858400	69284300	51458000	64367900	55434500	63959100	52666000	51323600	66707500	46223600	51848000	55847450	66333250	68794900	70981050	62946850	39686950	58557200	37964400	32283300	51000900	48532650	5.36086e+07	5.85553e+07	6.83672e+07	44441500	4.30796e+07	52951700	64017600	7.37716e+07	7.49061e+07	4.70925e+07	46725700	5.30271e+07	34799100	3.74249e+07	4.33301e+07	3.41726e+07	54247775	58259725	63234800	39943475	45941675	50064500	53506425	62040975	49402350	46992950	41166075	36552125	29885500	37922775	34092475	35613000	46443860	50822420	55551200	40632020	41807220	48677920	55273180	64786980	52366980	39819180	34330120	34957800	26143282	25369116	34201860	31376480
P18206	47659200	46970300	48937000	34502500	42058400	45808500	39215100	52722700	54456700	43468900	25592000	33677400	26986300	29273600	36091600	33360300	27512650	35913350	40988100	28912450	33309700	34486850	41855500	44016800	46136950	31419250	22626300	30820800	18273750	19030800	26898850	24072750	2.82851e+07	32581200	40134400	2.69859e+07	2.97342e+07	3.40711e+07	3.0112e+07	3.91241e+07	40057700	2.56828e+07	29351100	2.61143e+07	1.7312e+07	16747000	22224600	2.20113e+07	28293800	33568825	40176200	22958800	26862800	32232525	28316000	36021100	29476750	24097325	26553325	21202850	16611575	1.94864e+07	19131800	18430700	30650420	33345180	39355780	23541580	26210620	31400860	27253780	34925540	29345560	22312920	21806600	21064160	20520940	19181360	17235200	19248320
P18283	NA	NA	NA	NA	NA	NA	NA	NA	NA	NA	NA	NA	NA	NA	NA	NA	NA	NA	NA	NA	NA	NA	NA	NA	NA	NA	NA	NA	NA	NA	NA	NA	NA	24888.5	NA	NA	13076.6	51814.7	70848.5	NA	NA	NA	NA	NA	NA	29732.3	NA	NA	51122.2	4772.73	8351.61	NA	17475.4	NA	35247.1	NA	8073.11	NA	NA	NA	NA	NA	NA	NA	NA	27153.7	11355.3	53723.4	6127.7	64607	40201.4	NA	24796.3	NA	18482.8	28778	NA	NA	NA	NA
P18433	NA	NA	NA	NA	NA	398769	NA	NA	NA	NA	NA	NA	NA	NA	NA	NA	NA	NA	130248	NA	708119	814360	NA	NA	1420230	NA	NA	NA	NA	NA	NA	NA	58782.3	178447	482847	NA	677187	802099	NA	821514	1043800	NA	NA	NA	NA	NA	NA	NA	520218	105168	965271	417161	688114	1054430	607427	744534	981858	NA	NA	325298	364714	223855	325118	NA	117514	348156	495074	643643	754284	817459	297668	717232	963138	66901.9	45691	431180	55453.8	41575.1	245505	NA
P18440	NA	336984	476469	NA	72473.6	922383	NA	NA	NA	NA	NA	351224	NA	NA	NA	NA	239906	183190	482728	NA	218004	310621	NA	116569	82558.3	255823	109049	371394	NA	69473.8	NA	NA	311996	295964	544512	NA	480195	477493	NA	114708	620027	NA	128701	442487	NA	73044	90946.1	377747	365377	455418	550990	319354	286102	438328	224607	271960	275460	232671	118054	250286	64900.9	106360	146801	107290	341116	420558	581699	333732	277885	504085	271790	158265	428276	171550	182288	257822	110109	131744	178636	168811
P18583	10653700	19566100	21122900	11872800	15624700	20179000	13249300	16527100	15297100	16273700	7150050	16957100	11137900	7787450	14531200	11893700	9054560	7935935	12683460	12339450	13963100	12298775	10372365	15241400	20101700	12560250	8564640	14768550	6816320	7096310	12470800	12741850	8.56484e+06	9842340	1.1949e+07	1.08477e+07	10589290	1.11953e+07	1.21597e+07	14751900	1.81551e+07	1.08972e+07	1.07124e+07	14240630	6204210	6183760	9396380	8.83289e+06	7072405	7491220	9.947e+06	8311530	8.38841e+06	8.8995e+06	1.13327e+07	1.4436e+07	1.02049e+07	8044455	8470195	8.00224e+06	4711070	5.88618e+06	8266545	6347210	8334104	9368432	9876388	8675810	8279402	9316556	10173154	11893106	11156356	7152522	6969652	6809714	5796506	5501000	6822838	5982554
P18615	7427900	9379800	9285330	6985080	9320780	11260500	8987420	11495100	13644100	6603320	3485620	7790260	6282200	5194220	4987230	4039150	5077010	6088915	6973935	4920610	5840325	5655040	8532400	10067345	9822085	6654440	4089475	6725995	3702680	3422505	4851565	5064405	4.15314e+06	4.51802e+06	5564610	4384030	5681790	5433585	5.63242e+06	7183890	7.47313e+06	5.06728e+06	4863050	5688190	2.48761e+06	2.74358e+06	4081670	3836540	4100330	5.09339e+06	5.65482e+06	3.03694e+06	3.72016e+06	4.28468e+06	4.77119e+06	6.00818e+06	4.79909e+06	4.32681e+06	4.0805e+06	3427325	2.55767e+06	2.02467e+06	3.53382e+06	3155055	3866175	4195594	5203730	3.09129e+06	3469488	4.25945e+06	4.13154e+06	5315102	4595684	3.96751e+06	4.05845e+06	3.59239e+06	2663060	2.19746e+06	2553206	2814248
P18621	60022100	68673000	80889400	58704000	47869100	76500800	45801800	45062500	61707300	44298800	23561200	48102300	42824800	42100300	37997400	39409400	47716800	53121100	65878500	42094100	50986450	48325600	43611850	43098150	56239600	42624700	25836150	50795300	30466450	36393500	37220100	38099100	4.46086e+07	50495600	5.48007e+07	3.97569e+07	4.28342e+07	4.59504e+07	4.12816e+07	53575100	55961700	37278200	3.81504e+07	4.7753e+07	2.59712e+07	2.58599e+07	35655300	2.98572e+07	39198900	43626900	47892625	32518525	36243025	39663625	35354625	46091500	42463675	33352075	39594475	40613050	23379550	24122575	30236625	28304250	32617246	37852734	39089940	32125380	33691160	36866340	33917480	42945840	39127960	31303080	35202140	34999900	20679058	23820740	24159440	28042720
P18669	272572000	362577000	367278000	243681000	306674000	313308000	274853000	316506000	328993000	223155000	106919000	196860000	214617000	186700000	198298000	159840000	120930000	194071350	162576800	207986500	232720500	251394000	273279000	302369000	278845000	196226000	110469500	217210500	97496850	85268500	214910000	213032000	137519300	1.75807e+08	196696300	1.44828e+08	173995700	2.06821e+08	238648000	2.93554e+08	2.77269e+08	1.34532e+08	146459300	1.7874e+08	108840000	119934300	2.02374e+08	1.00943e+08	128899725	143455025	163595125	124460025	142351600	155316750	183523000	204289100	165244050	147415725	159483175	136073725	86867875	99082350	135912650	116844500	106545460	128448140	143820840	107489066	106243280	134945700	163568060	183809720	162503360	129712020	112385580	118420300	81613858	67220740	121772280	97701620
P18754	23449100	30395400	27331700	22759600	21733100	26677900	26571900	34332400	29708600	23609800	14847000	17727700	16032200	19706200	23500300	20712100	21610350	22703900	20703200	19654750	18667650	20048500	22514500	27851950	25302350	18730800	11545050	19844350	17663450	11825285	22475850	19177150	1.81242e+07	2.20749e+07	25682700	1.65408e+07	21029800	2.0593e+07	1.96537e+07	25430100	2.613e+07	17142500	16064400	18585500	1.19675e+07	8.4627e+06	1.50589e+07	1.2747e+07	13854965	1.60108e+07	1.9226e+07	15609825	18219340	19463650	17570275	22351375	17221650	16022075	15351850	13539670	1.13527e+07	1.33892e+07	1.2658e+07	1.29074e+07	14602824	17872472	17480094	15598740	17389000	19933880	16611180	22782280	17932840	14628080	14405812	13553156	8.38474e+06	8534972	11283898	11353314
P18827	NA	NA	NA	NA	NA	NA	NA	NA	NA	NA	NA	NA	NA	NA	NA	NA	NA	NA	NA	149828	118710	33638	NA	NA	NA	NA	NA	NA	NA	NA	NA	NA	NA	NA	NA	NA	NA	NA	NA	NA	244140	NA	114505	61142.7	NA	NA	NA	NA	NA	193147	NA	173023	167396	125188	NA	286308	90728.7	67609.4	NA	NA	NA	51942.8	NA	NA	224249	227656	211746	42212.6	NA	NA	NA	128443	27447.1	128023	98923	85367.5	99326.6	63253.2	NA	NA
P18850	NA	NA	NA	NA	NA	NA	NA	NA	NA	NA	NA	NA	NA	NA	NA	NA	NA	NA	NA	NA	NA	NA	NA	NA	NA	NA	NA	NA	NA	NA	NA	NA	NA	NA	NA	NA	NA	NA	NA	NA	NA	80537.7	NA	NA	NA	NA	NA	NA	147607	NA	NA	88380.1	NA	NA	93780.7	NA	NA	NA	NA	NA	72189.8	NA	NA	NA	115248	NA	NA	94716.2	NA	NA	50479.1	NA	NA	72758.5	NA	NA	53019.4	NA	NA	NA
P18858	2363100	2322490	5382730	3820260	4653070	5739890	3657380	1648900	3074840	3683060	3299930	3710510	2405420	3341440	2227300	3528930	2886565	2943840	3341460	2223615	3753310	2341595	4673450	2961705	4053750	2505885	2222080	2491350	1633300	1500475	2270050	2111080	2.42863e+06	2908550	3.10066e+06	2.29682e+06	2205240	2704660	2.75727e+06	3.19196e+06	4.26564e+06	2.6704e+06	1763519	2643613	1.26183e+06	1184922	1.87264e+06	1629179	2.01747e+06	2.02235e+06	2358864	2171395	2168605	2738260	2.37663e+06	2.52332e+06	2199065	1.81695e+06	1633565	1.59832e+06	978409	1.28715e+06	1457105	1.35395e+06	2.141e+06	2.26475e+06	2.32057e+06	1.35887e+06	1.81327e+06	1918950	2414712	2646470	2434358	1.5009e+06	1.41154e+06	1.41428e+06	1.03156e+06	979840	1.24376e+06	1.2583e+06
P18859	26225000	40255400	32809500	25909600	31791200	31855500	42213900	64778600	45256600	33474200	17793200	24782300	16871100	19878900	15885900	16607600	14204825	19553770	17513665	14557000	20706700	19498550	25351700	32102200	35361200	18656450	16470900	22917250	13642065	7003285	21825050	22441600	1.56968e+07	2.17955e+07	25253300	1.60496e+07	20853200	2.35558e+07	20780100	3.0816e+07	2.84234e+07	1.72815e+07	2.15741e+07	2.43447e+07	11542190	10661620	1.44138e+07	9.10602e+06	1.14109e+07	12390505	1.88644e+07	1.72646e+07	15850480	1.79656e+07	17583020	25603325	16565650	1.58181e+07	16964575	14734795	8.26397e+06	10247715	1.25839e+07	10451695	12255718	16361992	17992042	9057330	10890324	12342054	14141490	18130080	16950966	15931498	16337578	16506888	7408119	8.14291e+06	11118516	11285492
P18887	6982840	8315860	9182440	5327330	5592650	5891440	6486740	9414140	9128280	5055860	4172840	4843610	3543040	4067100	6642520	4293440	4110495	4793825	4692250	3456740	3637905	4195735	5168835	6742005	6237645	3930185	2875795	4301020	1625755	1710935	2910255	3409845	2.94837e+06	3500910	3.64497e+06	3559930	4.13464e+06	4.69332e+06	4.78485e+06	6025990	6129370	3005660	2.409e+06	3.36568e+06	1086248	1858780	3.06597e+06	2.21733e+06	3.48934e+06	4.1535e+06	4.61829e+06	2.8473e+06	3.26232e+06	3.5956e+06	4.18715e+06	4.63516e+06	3550180	3.07793e+06	2.60602e+06	2207655	1.65809e+06	1714226	2.28016e+06	1.97789e+06	3.57758e+06	4.34941e+06	4.7954e+06	2.20085e+06	2.632e+06	2.84173e+06	3.41143e+06	3.83038e+06	3.20764e+06	2.55207e+06	2.23328e+06	2.36416e+06	1786935	1612900	1.87816e+06	1.92492e+06
P19012;SWISS-PROT:P19012	571275	348744	550485	414716	572250	459564	NA	NA	NA	NA	277859	1094800	961470	1256160	NA	332365	311573	392585	512521	165792	272148	226491	432940	610852	1.98309e+06	NA	236953	214970	83526.3	637385	132262	189812	188724	470665	514949	195814	374924	438039	586894	418544	417934	537510	385974	333610	48376.3	500541	264263	279153	291846	419300	462738	219572	281426	320328	405838	365161	311360	101045	486282	200590	49541.8	516657	187936	242119	274118	472802	590472	299358	344350	371345	152370	294266	430956	123245	136205	188716	339418	718020	147782	240317
P19013;SWISS-PROT:P19013	60570500	53856300	68809000	45759600	54025100	61471900	75659900	85338700	60708700	47467300	25699500	46719900	33215600	39130100	47262200	43074400	39828250	47686900	44078900	38145750	42060900	42322250	45349450	47517400	47803400	35619900	21346600	42489300	17566545	14810600	31106650	34250250	4.04437e+07	42717500	4.47219e+07	3.35353e+07	3.76719e+07	3.94204e+07	4.25291e+07	4.57345e+07	48385500	2.84517e+07	2.90306e+07	37364600	2.38788e+07	23072400	26098900	2.08714e+07	25359620	26719135	27553725	31378900	34212600	35312150	36819975	41605700	36583550	22105950	26579450	20404125	11762300	1.11181e+07	23402075	18063625	25498294	29050564	31020340	29808640	29829500	31726380	33599620	37588160	34622500	20499480	22163240	20150880	13289850	12942542	23942880	16706738
P19021	NA	NA	223242	NA	NA	NA	NA	NA	NA	NA	NA	NA	NA	NA	NA	NA	202331	217881	219076	NA	236540	150180	NA	368621	259281	NA	NA	NA	121205	111486	NA	126944	231929	191019	217670	185280	216128	191481	NA	NA	262665	NA	171772	195108	50238	127977	NA	80032.7	159702	149226	246091	157500	219253	264272	NA	194934	77987	121407	126619	98464.9	86487.6	107619	117662	103348	169859	215989	306919	175905	206924	197202	173897	225173	212190	129608	87415.6	145210	91518.1	103027	119031	122212
P19022	NA	NA	NA	NA	NA	NA	NA	NA	NA	NA	NA	NA	NA	NA	NA	NA	NA	NA	NA	NA	NA	NA	NA	NA	NA	6102770	NA	NA	NA	NA	NA	NA	NA	NA	NA	NA	NA	NA	NA	NA	NA	5244150	NA	NA	NA	NA	1867000	NA	NA	NA	92577.8	NA	NA	NA	NA	NA	NA	NA	NA	NA	NA	NA	NA	NA	219929	NA	92907.4	NA	NA	NA	NA	NA	NA	NA	NA	NA	NA	NA	NA	NA
P19105	88613700	93486000	100418000	73252100	92980000	91755400	77664500	85381400	113622000	62947000	47549700	61752200	50052500	57490100	65944000	58612500	52418000	70344500	72416900	44127400	57027950	62651450	73014800	81606000	92594950	58641800	45010700	63235500	33895650	30908900	53370200	50371350	4.68474e+07	51752500	58460500	4.1987e+07	5.14452e+07	57528900	5.96742e+07	6.75794e+07	73332000	46561500	4.33945e+07	5.36943e+07	2.65289e+07	2.65116e+07	40589200	3.95215e+07	49276800	56423875	64741075	37115300	46602725	50394950	50698100	60327825	49317900	35881075	35942000	32472950	26178500	25678450	37624425	26764650	41669060	46883700	53662940	36100060	40655100	46572180	45749320	54075480	45976520	35778820	32651540	31582920	19137196	18217138	29923860	28877140
P19174	1807220	2990250	3029220	1644910	2380940	2188020	1086330	2572490	2658340	1295950	1052680	973759	874416	694132	989151	1030630	1757315	2547960	2522795	1539400	1882925	2069440	1883105	2108110	2006700	1.05017e+06	878022	1244510	879420	746734	1118890	769082	1640140	2.25617e+06	2.34992e+06	1283931	1.69016e+06	1.70699e+06	1740050	1.48104e+06	1.96967e+06	1285810	1024319	1.25209e+06	706431	630171	1019163	863737	1496266	1.84432e+06	1.60609e+06	1104735	1.29399e+06	1.5639e+06	1.22233e+06	1.35059e+06	1.39418e+06	1216740	1168331	1.10359e+06	645637	631242	760351	891776	1.51693e+06	1.63915e+06	1.51867e+06	1.13157e+06	1.35809e+06	1.41074e+06	1287069	1.38177e+06	1.17919e+06	1.36691e+06	932337	1138824	763282	627089	562947	742368
P19338	197595000	257451000	305690000	202868000	234525000	292244000	425238000	464308000	536630000	337690000	135165000	281569000	163820000	186115000	335168000	331378000	186615000	176929500	260536000	183193500	194456000	209525500	188515000	208160000	234242000	169227000	115482500	228140500	148340000	158231500	160123500	173437000	1.67386e+08	214876000	2.10826e+08	1.66769e+08	1.84711e+08	2.15135e+08	1.71763e+08	2.26567e+08	2.36226e+08	1.69644e+08	1.71867e+08	222448000	9.42046e+07	9.39936e+07	1.43622e+08	112954800	153587750	193926250	221012250	128866725	152354800	168824725	168288750	203965000	184674750	159815250	157681000	153287000	110323575	93581000	119462125	114155250	154821400	178856600	220791800	134594900	157581360	190885160	167560000	199988000	206072600	156248600	159053400	169498000	105501560	113440060	128076940	138373640
P19367	74726300	86047500	92909200	64474100	81476700	89162500	185505000	192257000	216425000	66699900	40465200	55556400	50514000	56274600	125724000	57325600	52564400	62325250	71001200	56573900	62254150	65695250	83156700	82841950	85088100	57225650	36695000	50320150	25980800	24540700	45753300	45036750	4.85257e+07	5.6368e+07	5.7325e+07	41318700	5.02512e+07	5.41058e+07	6.90298e+07	7.74848e+07	7.05744e+07	48280100	4.83247e+07	5.07901e+07	2.675e+07	2.94368e+07	4.72958e+07	36983600	48516875	60060925	62395475	40625050	48624525	50442025	60867900	69757200	49326000	40662850	40320700	30257825	24473900	23377725	37265550	32401200	47730880	56216120	62134300	36998920	41934420	48137340	54619520	66702500	46342300	37170360	32572280	31010160	27202160	26276380	36188640	27196620
P19387	6562060	6964600	7681560	4983290	4616490	5690350	7013880	6503500	7567500	6326280	2530650	3872120	1336770	6361540	3736110	3542620	3892100	4820850	5564495	3871870	4368300	5094515	6325540	10291880	5748700	4192660	3040110	4638190	1407035	3591500	3311715	3854230	4.58655e+06	4348470	6507645	4214500	3.6153e+06	4.3148e+06	4.77579e+06	6.12998e+06	5175400	3.63534e+06	3645320	4.52523e+06	3.72966e+06	2732060	3557030	2.76099e+06	7.74331e+06	4167540	5.084e+06	4.38051e+06	4.09025e+06	4.49445e+06	3.86836e+06	5772920	4.6399e+06	3.20577e+06	3412180	3497970	1.52992e+06	2.40502e+06	2.50064e+06	3050025	5215740	6.28353e+06	7.05918e+06	3.70032e+06	4.5346e+06	5.47026e+06	4389518	5915220	4405910	2806545	3.5232e+06	3275100	2.47882e+06	3.0245e+06	3088536	2666554
P19388	4796900	9200740	8549440	5037390	6630510	7519190	4501710	5201600	8006700	4893210	4450230	5484570	4609320	4570440	4578390	3854760	4791400	6573590	7212060	4288985	5576615	6088295	5283540	5737660	6191170	4856360	3832435	5881915	3436455	3188605	3354685	3704340	4753700	5751695	6998010	4569505	5799780	6170825	4936460	6.02239e+06	7.60881e+06	4217120	3.95765e+06	4460580	3047770	3152420	3.42112e+06	3654390	4.29859e+06	5.77241e+06	6.33427e+06	3.68482e+06	4.84902e+06	5.20523e+06	4.30828e+06	5825500	4918880	3.36015e+06	3.84029e+06	3.83403e+06	2793170	2791500	3176270	2.98794e+06	3.86104e+06	5.01426e+06	5.61666e+06	3455070	4.70207e+06	4902950	4662050	5468250	5093275	3700285	3097116	3505062	3595045	3392745	2663110	2.94432e+06
P19404	20752600	24385200	29862600	17095400	18748000	20396600	20493800	23407800	32677700	20785400	10322200	18132400	12764700	16822200	17708100	17936600	17982100	20012000	22505600	10322260	11298305	13067890	19749250	20459050	22216600	14745050	8368220	15281000	9650710	10422200	13631900	8602840	8197578	9735090	1.00233e+07	6026570	8.89217e+06	1.06785e+07	13968930	1.63953e+07	16731300	17054550	14352000	18217750	7616655	4682335	9141780	12308600	19880500	24415500	26451900	6.85336e+06	7496495	8.32611e+06	10413285	11918440	11043385	15251150	13296350	11391600	10430300	12459600	6570510	10314550	1.24044e+07	13132605	15224635	6214020	6.89334e+06	8.4773e+06	9058018	11117006	10025320	9687343	9.64614e+06	9653977	6073985	7351924	5884058	11944400
P19438	NA	NA	NA	NA	NA	NA	NA	NA	NA	NA	NA	NA	NA	NA	NA	NA	NA	NA	NA	NA	NA	NA	NA	NA	NA	NA	NA	NA	NA	NA	NA	NA	NA	NA	130922	NA	475694	133948	NA	NA	NA	NA	NA	NA	20971.7	33190.1	NA	NA	60252.9	NA	NA	106957	177535	113249	NA	NA	NA	NA	NA	NA	NA	NA	NA	NA	207372	72114.2	161264	197295	203930	103913	NA	NA	51973.5	NA	NA	NA	NA	NA	NA	NA
P19440	1963250	NA	3053310	1928180	1942930	2267390	1862850	2584800	NA	1663010	918117	NA	1072920	NA	NA	NA	2143480	2381655	2393670	1382685	1729385	1733190	1.41348e+06	1289859	1628964	1665600	1131165	1.00912e+06	1053810	504507	1142605	1.10633e+06	1.61205e+06	1.92374e+06	2266580	1.45234e+06	1.71049e+06	1.70521e+06	2194230	1.95345e+06	2.4192e+06	1049878	871679	1204985	545772	697882	978096	897616	1.75759e+06	1356036	2.3769e+06	1161127	1.32014e+06	1.51844e+06	1664365	1.45149e+06	1427938	1268807	1.11945e+06	774329	1.05053e+06	876446	860707	1.0921e+06	1.53154e+06	2.01904e+06	1968725	1.91741e+06	979672	1.5525e+06	1895415	1.73348e+06	1752090	1.15703e+06	1106708	1.24551e+06	1.1896e+06	822509	1.0972e+06	953974
P19447	395172	469383	958381	137771	488065	824193	NA	NA	419691	NA	267814	NA	131202	95306	NA	NA	288559	612369	732466	421719	471210	553213	438932	562988	272582	377444	163020	640124	108426	129513	NA	102200	326504	386526	527886	442337	524241	539353	389675	573436	721837	296774	241413	425512	149119	180346	111647	114656	443847	517283	555660	445904	527886	620850	328885	452649	296390	301543	329294	249701	116250	141061	105157	93206.9	402485	562395	658241	415550	507652	631552	376322	379429	351549	251838	211175	299581	157200	116109	119282	118664
P19484	NA	NA	NA	NA	NA	NA	NA	NA	NA	NA	NA	NA	NA	NA	NA	NA	NA	783450	NA	NA	NA	NA	NA	NA	NA	NA	NA	NA	NA	69563	NA	NA	NA	353573	369803	NA	384405	NA	NA	NA	305601	343721	150158	191872	72369.9	NA	NA	NA	NA	132120	183728	NA	835333	NA	NA	735084	NA	NA	161706	135530	115642	135564	NA	87916.3	146365	252253	301685	250220	315598	365461	NA	390496	471392	273319	70243.6	267234	172468	131821	NA	91738
P19525	5941780	7449910	10029200	6201010	5636320	6962510	6019570	18393000	8487940	5757510	9417490	7107090	3187120	5073570	5500790	7785270	3936230	5088125	5168885	5698265	9730325	7644880	10768795	13903200	12774755	5663025	4487735	6653505	2273850	2057135	3204870	3114775	4201970	10573110	5.44744e+06	5.20534e+06	5546640	4.98202e+06	5391330	8881070	8.66604e+06	4.83174e+06	5952000	6.03079e+06	2031580	2230530	5005730	3421290	3.31906e+06	5.03695e+06	5126000	4.14974e+06	4869480	5.72665e+06	4467505	10339075	5.23267e+06	3363975	4.26259e+06	3.30678e+06	1671368	1887840	3.9343e+06	2.46698e+06	5.17785e+06	5372128	5772704	4210835	4.9398e+06	5.93989e+06	4391636	7093864	5144702	3688742	3830388	3462122	1.79021e+06	1.98232e+06	2662776	2478580
P19532	118854	328127	NA	342550	NA	NA	NA	NA	NA	NA	NA	NA	NA	NA	NA	NA	254797	NA	390927	NA	NA	NA	NA	NA	NA	NA	NA	302284	41590.1	66962.8	NA	NA	111863	424140	427752	114834	NA	NA	NA	NA	NA	278241	NA	338990	95172.4	65707.1	NA	NA	307308	345361	341792	737339	NA	585400	561386	NA	NA	467005	39225.2	NA	229408	250676	326663	366519	549178	465576	570662	492147	503880	641750	315106	351594	497697	230363	158156	214269	278232	215891	472983	344716
P19623	26365000	28891000	30904000	19043200	25651800	27405400	27567600	31049100	40000600	23831500	13301500	19362600	17753300	18626400	19351400	17132200	21656350	24531550	26640500	14641150	17970300	19232250	23569950	26188150	27637950	16596800	11096300	16490000	11275065	10396955	13317350	13156450	19903700	2.16762e+07	23840900	1.26121e+07	13533230	1.47215e+07	17456370	2.02907e+07	2.06843e+07	1.50637e+07	1.31184e+07	1.70472e+07	8.65986e+06	8.89393e+06	9.59241e+06	9.70278e+06	1.32591e+07	15008735	15816750	9.97555e+06	10685475	1.20358e+07	1.32789e+07	1.51432e+07	10785035	14023975	12679800	12478350	5.68093e+06	4.78034e+06	7242820	9419765	10959040	12538898	14014740	9.3998e+06	11317935	1.31201e+07	11119990	13057130	10557802	10745336	10489634	10983296	5.73501e+06	5143392	5851724	8726074
P19634	1707400	942071	NA	1021460	2105740	NA	964972	NA	NA	1190770	NA	NA	639627	895199	NA	NA	1194970	1238313	1187390	1058810	1443500	1642310	1296140	1036753	NA	1.11172e+06	446760	673558	614068	574960	635351	614835	1357400	1865870	1671230	1428290	1614780	1764680	1599005	1368795	1486980	1018388	787108	768211	815342	792212	629668	639874	1039673	1154438	1050194	1603400	1470380	1573090	1479995	1531330	995577	1302990	930432	760490	631748	533467	532132	396664	1367930	2011690	1968790	953152	1.08206e+06	1198444	1.02573e+06	1279949	931122	NA	806148	752524	763198	887992	411764	595720
P19784	3124650	4746280	4113910	NA	4344080	3781630	NA	NA	6342730	5155880	1803390	3649800	3045070	2469340	3385260	3750460	3087540	3546360	3950035	1862600	2637020	2366120	15145200	3291690	3454905	8182960	1584540	3318245	1.76985e+06	1850285	2373680	3117435	2.74053e+06	2993970	3.21153e+06	2.42849e+06	3.00388e+06	2897030	2.40028e+06	3.50192e+06	4.05262e+06	2.64346e+06	1.71268e+06	3.002e+06	1.59018e+06	1.70265e+06	2175540	2034550	3.1189e+06	2.26223e+06	3053835	1.96155e+06	2.34818e+06	2.54163e+06	3.0109e+06	3247380	2.28288e+06	2.37911e+06	2.23706e+06	1.9272e+06	1.15034e+06	1.39661e+06	1.9967e+06	2017250	2819875	2729795	3.17885e+06	1.65583e+06	1.83872e+06	2.12686e+06	2.23574e+06	2.45903e+06	2.22046e+06	1902452	2011957	2.29113e+06	1.45306e+06	1.54959e+06	1467321	1692190
P19793	1225390	1684020	2655440	1206210	1489510	2383450	939293	1552360	NA	1419200	1027170	1189890	557133	871104	655791	863755	992913	1309075	1877270	1040890	1352990	1405060	996639	1404960	1691835	1477690	870068	1415370	470178	431901	900838	1042088	1255650	1351510	1714300	1194590	1466650	1432835	1283375	1.57605e+06	1.64678e+06	1161405	1118425	1399669	328798	367752	701175	836651	999212	1763640	1191769	1340350	1710390	1641555	989136	1470910	1.44093e+06	896296	1.01585e+06	1175952	658557	787932	595966	702459	1.11792e+06	1.68635e+06	1463740	1.25355e+06	1.16427e+06	1.21824e+06	790404	1.32471e+06	1337120	858938	821651	958488	702607	507578	413031	583816
P19838	1922390	1543260	5297840	1902760	3184560	4410820	883512	3988200	3778900	1497380	2442280	3601810	1341140	1301930	3061840	1184670	2241330	3475955	2692870	1648074	2881405	2264150	2257135	3357660	2541765	1673845	1.11012e+06	2617185	1123397	1173664	1787940	1627690	2216950	2.84386e+06	3.23261e+06	1.6106e+06	2246560	2.88637e+06	1.40285e+06	2.55195e+06	3.22822e+06	1.52024e+06	2.08265e+06	2272810	1.09493e+06	1261577	1.31201e+06	1.49847e+06	1.58089e+06	2.38246e+06	3.62368e+06	1.46481e+06	2.25423e+06	2.23384e+06	1.70681e+06	2755835	1917440	1.23828e+06	1.69445e+06	1.40734e+06	876706	909988	1.48571e+06	1.35525e+06	1.58685e+06	2275844	2603130	1.57804e+06	1.85081e+06	1.88487e+06	2108602	2809712	2347732	1.51431e+06	1.37279e+06	1777406	969574	819154	1.46619e+06	1.35024e+06
P19971	7652080	8714250	6684140	2185490	4645700	4226190	2397830	4348160	4571800	2526180	1870580	3054450	4420320	1723240	2261980	7208130	3804940	5112425	4154740	4047700	3345975	3184010	3625720	4268780	3157010	3770940	1753405	2279455	1833875	2044775	1976035	2380673	3.83242e+06	5.59088e+06	4.56901e+06	2882490	4.80432e+06	4716320	2.23307e+06	3000190	2.51516e+06	3302740	2.09305e+06	2149610	1.48483e+06	1.76175e+06	2.52885e+06	2539290	2.89519e+06	3.76983e+06	4796810	2490201	3629191	2.57301e+06	3088625	3165465	3124665	1.58059e+06	1.5117e+06	1470480	1409300	1833380	1.88909e+06	1.89686e+06	2.5657e+06	3.01497e+06	3.09725e+06	2.00191e+06	2893931	2.68117e+06	2.36325e+06	2.55081e+06	2069242	1.65847e+06	2177132	1979208	1.41702e+06	1.48325e+06	1.96582e+06	2.06897e+06
P20020	2665080	5288480	6664640	2133820	3622380	4655650	1619950	4284550	6665540	2158970	4556990	4604970	1623050	1667810	1371770	1504140	3181600	3692595	4995595	1967080	2915350	3734865	2252520	4341980	5031780	2399370	2354025	3866710	1792710	1535649	1179645	2036120	2.37997e+06	2.87294e+06	3.76517e+06	2.4104e+06	3.58413e+06	3.32105e+06	2.76867e+06	4.03858e+06	4.44354e+06	2.42771e+06	3.22407e+06	2.92605e+06	1.28252e+06	1203486	1.61428e+06	1.46119e+06	2543545	3137940	3424300	2.3295e+06	3033660	3177560	2050880	3.17987e+06	2738015	2.20696e+06	2.16848e+06	1.94731e+06	1.39217e+06	1.14746e+06	1.38806e+06	1673552	2511775	3018270	3.67637e+06	2.55756e+06	2629115	3231365	2725380	3579410	2.33597e+06	1.76205e+06	1.53983e+06	1.63536e+06	1.42697e+06	1369927	1.41126e+06	1.29316e+06
P20042	29372700	31243700	28073900	22407400	26120800	21425100	18748800	44615800	35471100	43146800	17557500	25400900	15448100	14259500	25462700	25774100	20354950	23899050	25361600	16156120	17510250	14571400	24162200	25292350	17551250	19447800	10921400	15702200	9826235	8506065	11634550	13218750	1.41807e+07	1.56442e+07	1.74498e+07	1.31189e+07	13337160	1.16614e+07	18416130	2.068e+07	1.61148e+07	17604600	1.16758e+07	1.40607e+07	6.90895e+06	6.59311e+06	9.48001e+06	9.42802e+06	12776280	14298815	15552635	1.16983e+07	1.3164e+07	1.33644e+07	1.54051e+07	19278775	12300240	13521435	1.06881e+07	9769865	6085675	7.38996e+06	8339880	8.92957e+06	13123820	13587612	14157472	11898430	12262294	14026258	13728996	16329164	14410792	11294202	8390410	8868222	6757314	5550332	8240598	7085682
P20073	36396000	44213700	43110600	25080400	29556700	32881700	40263700	34342400	33966200	30749800	15717600	25257500	19418500	27602300	34472400	23282700	27125050	29332350	34550600	26195900	26925000	32811350	31167050	31515000	31877300	26123150	15756450	26775550	14854800	15666650	22626100	24986850	25531600	2.84459e+07	3.21643e+07	2.22818e+07	2.60622e+07	2.87912e+07	28693600	3.65392e+07	3.45674e+07	2.33545e+07	22815600	2.70272e+07	1.3333e+07	14017280	20103000	20096800	20568000	24042775	28035850	1.89897e+07	2.17149e+07	24544125	25824075	33541475	26320325	19138150	21384875	17801825	10845275	7000050	17047675	16171130	17041274	19168452	22430968	18880368	20181386	26267636	24057460	29490140	22129378	14235036	13628526	13816032	8877248	8197496	16811568	16405496
P20226;Q6SJ96	NA	NA	659608	NA	NA	1144390	NA	NA	NA	NA	NA	NA	NA	NA	NA	NA	906671	939813	1638460	NA	NA	1221200	NA	NA	NA	NA	NA	792741	550549	574445	NA	559904	720789	1392880	1156140	729300	1214430	1302560	NA	1396999	1245180	NA	437192	NA	441310	511887	560843	NA	959631	534990	1163290	697401	1248350	1179340	NA	919768	1.23554e+06	610443	868271	698906	641391	266587	520893	452132	849732	1400150	1505410	752537	395464	862914	838026	945986	744212	237091	764343	455484	667397	624408	294730	457725
P20290	36059100	45059200	55708300	28592900	32841100	36722700	34104800	33738100	50398600	31791000	19538100	30821700	27392100	31787000	30063000	28131800	32660600	32405450	35681850	24362450	24571700	27252550	33635600	32689150	38599350	27704550	21180500	30362750	18521750	17300350	23658150	23672950	1.72377e+07	1.99796e+07	2.18964e+07	18795310	1.77916e+07	2.0042e+07	28369000	30031000	30516400	2.5751e+07	2.24288e+07	2.45838e+07	1.13811e+07	11284630	2.18281e+07	2.16587e+07	20550345	2.21706e+07	2.26117e+07	1.59923e+07	1.5979e+07	1.57703e+07	21906565	2.33763e+07	19078150	18308800	1.711e+07	14637810	1.12341e+07	1.04938e+07	1.47417e+07	15669375	19172456	24142195	19220110	1.38542e+07	1.31212e+07	15050802	19952012	18212344	19510202	16978354	13992942	13579442	1.04221e+07	1.04842e+07	12483528	13792034
P20338	2278390	2352420	1825560	1418470	1955360	1436380	2398500	3460350	1782180	NA	NA	1225970	1734590	1581360	862320	NA	1485740	1839035	2212180	1825120	2402190	2225440	1819615	2473115	1699040	1878240	914370	1198318	963998	588231	1003560	1802630	787256	2041485	1922445	1599830	2264700	2363990	1473845	2040935	1657775	1.62378e+06	1421690	1175605	795613	671515	1207810	1117286	1432775	1.01225e+06	1.98976e+06	1.09361e+06	1.47225e+06	1.28771e+06	1614715	1952375	1552945	987929	1071757	685183	804432	561627	878510	609759	1503560	1901310	2193395	1.081e+06	1.09817e+06	1314065	1698420	1911715	1572134	1.16438e+06	973257	996894	659159	574602	680359	671820
P20339	4769760	7764610	9844900	6547230	6112070	9281330	8564330	19883700	16617000	5688530	8433580	8814390	4150190	4948820	6629880	4099360	3775535	4296120	5865895	6526680	5542780	7552230	6025395	11022275	15202320	5595165	4229080	6544650	2.73643e+06	1626957	5144955	4171055	5703270	8118615	8504995	5533955	6472800	7157975	5.54498e+06	8540165	11428630	3050335	3.63754e+06	4.68564e+06	2.69529e+06	3092810	4186410	3650995	4.71443e+06	5.71069e+06	6.68726e+06	5466080	6403135	7370340	5245010	9.97054e+06	6529340	3.70178e+06	4.12495e+06	3401880	2.80806e+06	3.22098e+06	3956130	2.98102e+06	4932690	6071920	6548500	5368650	6.38387e+06	7301520	5471920	7.42345e+06	6.87822e+06	3880174	3.60744e+06	3.8499e+06	3.54991e+06	3.33236e+06	3.67275e+06	2776948
P20340	13601200	14460300	18861800	10591000	14075700	15136500	10940300	14450500	17257200	10652400	8583870	11510400	7616280	8327250	8818460	8444980	13690700	14466100	15771800	10499490	11671100	12913700	13529500	12101700	14462200	11299750	8357895	10824905	7522400	7823335	8841530	8471105	8.33948e+06	9.16721e+06	9.89957e+06	10463690	11346400	13052100	1.1248e+07	13082700	14188000	9.91244e+06	8.42854e+06	1.22884e+07	5.50716e+06	5.2872e+06	7.68294e+06	7.42502e+06	10378350	10354800	12200565	9050740	1.01524e+07	11522930	1.04215e+07	11031725	1.01801e+07	8.16758e+06	6932800	6.93325e+06	4.94353e+06	4139035	6.79353e+06	6616275	9.1874e+06	9.0487e+06	11215720	8881066	8883350	11167490	10832072	11816800	10348934	7515962	6371496	7010372	5.71454e+06	5835545	5818770	6192084
P20585	NA	NA	NA	NA	NA	NA	NA	NA	NA	NA	NA	NA	NA	NA	NA	NA	14179.7	NA	NA	NA	NA	NA	NA	NA	NA	NA	NA	NA	NA	NA	NA	NA	NA	NA	NA	NA	NA	NA	NA	NA	NA	NA	NA	NA	NA	NA	NA	NA	66447.8	NA	NA	NA	NA	NA	NA	NA	NA	NA	NA	NA	NA	22220.5	NA	NA	NA	NA	NA	NA	NA	NA	NA	NA	NA	NA	NA	NA	NA	NA	NA	NA
P20591	1835460	3179490	2970710	3323080	3147230	4245220	2915670	4905990	3163410	1648640	1548670	2210400	1802110	1336520	1709810	1741460	2866560	4793580	4728950	1.81021e+06	2577765	2.27631e+06	3929650	4192075	4914710	1695405	1530980	2324915	1961190	1.42732e+06	3013580	1646555	2.93889e+06	3.8428e+06	3697600	2037707	2471804	2.53669e+06	3337320	2.84211e+06	3.6243e+06	3.24905e+06	2.05354e+06	2428850	1.36665e+06	1.43189e+06	2.42829e+06	1079158	3.17398e+06	3953520	3.81087e+06	2003025	2.49093e+06	2456190	2.28869e+06	2.67778e+06	2639175	2.00861e+06	2098935	1.57098e+06	1.31697e+06	1.5475e+06	1283824	1582972	2927416	3537540	3699292	1.86281e+06	2013824	1.88629e+06	2.09488e+06	2.3679e+06	2.26858e+06	1918492	1711708	1874388	1.56339e+06	1.59862e+06	1.14083e+06	1.50555e+06
P20618	39716300	56965800	55983500	39383500	46946600	48956900	44877900	57187000	62932000	42621800	26049400	33267700	32736600	35061300	35028600	32836900	35243350	39489650	46177450	28472650	31689650	33707750	38348750	44565800	44446250	35797150	26021450	38684300	19667650	20122200	30678700	28356450	30765200	3.78563e+07	3.99149e+07	2.69584e+07	31708200	3.34752e+07	3.60426e+07	4.65828e+07	46019200	2.78557e+07	26323730	3.03841e+07	1.9247e+07	19743030	2.87958e+07	19901480	21227990	2.49697e+07	36732700	25159400	30495875	31071400	30596900	38766200	30558800	24836215	24275490	2.00742e+07	11633425	11443475	2.19378e+07	18561965	23655014	35770750	32052788	24544660	26296762	29568096	29306500	36463520	30431240	21371520	21108964	21702700	1.37107e+07	14653604	18869940	18807820
P20645	3519840	2621640	4447430	2377410	3993690	10825200	22464400	1594010	NA	6376800	1509490	1711970	2287600	1844010	16617800	11346000	2763950	3754405	12655485	2567760	2942620	3423440	2404840	4266090	7091590	4224465	1817330	5374855	1500290	1770360	5994595	2839255	1865676	2.35915e+06	3339625	2740055	3679210	3113715	2.81032e+06	2.55676e+06	4910230	2004210	2.00867e+06	3.3632e+06	966533	1226461	2.39584e+06	1561680	2919540	4010740	15692155	3280155	3667960	3707795	2.43288e+06	2753170	7412390	1.95687e+06	2102270	1.74926e+06	2138190	1854450	2108100	1.833e+06	2835640	3.11641e+06	3.61465e+06	2321714	3539730	3159465	2.65375e+06	2.57605e+06	4.56945e+06	1.52855e+06	1.82368e+06	4.51986e+06	1668460	1748680	1.98967e+06	1795405
P20674	78346000	95205300	104877000	67268700	80897700	85732000	63715700	89422800	107859000	58133400	40555500	53758400	50168800	59454300	52454000	49510500	52837650	64400200	64471550	49054600	50649150	58441300	63586000	83546050	89948500	57560000	39424350	64349650	29483550	28687150	50093100	36354250	3.79501e+07	44813100	4.87362e+07	37262820	3.92697e+07	4.59277e+07	5.52095e+07	7.43029e+07	82371900	36642500	3.75792e+07	4.59123e+07	16330030	18485050	4.0522e+07	3.00191e+07	3.86697e+07	3.98658e+07	3.56091e+07	2.81611e+07	3.29986e+07	36358815	46752100	58097000	45133950	32618230	31069785	34014930	1.25919e+07	2.13848e+07	32419000	2.66065e+07	33046705	32342440	34576722	26978952	33090605	4.11393e+07	41896760	50972920	40552080	27308532	26530562	29000686	1.48388e+07	1.37096e+07	24466540	23314122
P20700	68676800	92215000	88022000	46316800	59610000	58138600	73157200	92601700	112480000	76491000	50064800	69254000	38428600	42954500	78406100	67948600	52744800	64404500	72307450	49753550	50493650	53483900	53534150	63513750	63113100	41701750	32495150	66468100	46758050	44127950	44661250	62393200	3.82404e+07	51428100	5.48125e+07	4.78767e+07	5.0202e+07	5.04806e+07	44624800	5.5638e+07	59438500	4.37174e+07	4.65142e+07	6.60364e+07	3.18016e+07	30384500	3.52065e+07	48605000	39631850	53892100	56390375	34512375	42983225	49152800	40518975	49202925	46955650	36041650	43637700	43619525	35021200	30983025	33046075	42276050	36899400	51175080	57164820	40388040	44740720	54722000	40400740	51413520	49706620	39708480	42307200	41827180	34573140	34445760	31690100	41068760
P20810	9862030	14198100	17202100	9873270	12323200	12340600	9342540	13676800	14587000	6838130	6584660	10403100	7321920	6728490	9434990	7274400	9562635	6554115	10946500	8378655	9592000	11681010	7986630	11745250	13737850	8237895	4661390	9362520	5674250	3155070	5650730	6087710	8.61163e+06	1.01398e+07	9.98779e+06	7.82462e+06	7797310	9.06084e+06	8.67376e+06	10753970	1.09622e+07	6.38402e+06	5.45726e+06	6776120	3.27509e+06	3545430	4632000	4044270	7.67546e+06	7.88733e+06	7753895	7129180	7.69631e+06	8.71633e+06	8189695	9.29263e+06	7.65087e+06	5949485	4634035	6966175	3.57798e+06	3.66062e+06	5.02723e+06	4.42308e+06	6421521	6.75875e+06	6834452	6049208	6517476	7195452	7256514	8142876	7625982	4687454	4355584	5889006	4244950	3.65556e+06	3842682	4.2684e+06
P20839	6526380	55339900	60883500	5853170	50179600	66355800	5569160	115071000	145320000	6943260	35966500	45015700	10887800	11632400	9639490	11812400	5728545	30047005	30959215	25400760	28662410	33929170	15283795	52224050	53659100	5503055	31186550	24454725	5206020	6690540	7823360	9568105	5.41934e+06	2.26715e+07	23627030	5120000	2.73905e+07	3.44041e+07	5574840	26539120	2.95498e+07	4.96455e+06	1.97407e+07	27627170	3.55584e+06	4087910	6379680	5348570	5574795	1.7251e+07	1.76518e+07	4.84088e+06	1.626e+07	18630695	5.49972e+06	28529360	24550225	4.72206e+06	1.8069e+07	15076855	4015665	3810675	1.27965e+07	4.59955e+06	4602934	13869176	15385232	5.2927e+06	16184745	17531735	5434898	27115848	19647274	4362974	14892826	13578158	3529642	3351010	4645912	4363192
P20908	NA	NA	NA	NA	NA	NA	NA	NA	NA	NA	NA	NA	NA	NA	NA	NA	NA	NA	NA	169572	281457	NA	2312170	NA	NA	NA	NA	NA	NA	NA	NA	NA	NA	257730	275436	190793	NA	NA	723969	542937	NA	130447	NA	109855	NA	NA	NA	NA	NA	272270	178910	195177	189822	NA	NA	NA	NA	225671	52811.5	NA	106148	NA	NA	NA	60027.1	256106	230399	209896	226302	NA	217003	175779	NA	160888	73329.1	NA	134040	NA	NA	72136.4
P20936	1873870	2215900	2601580	1212860	467720	1784180	NA	2203940	NA	NA	1286640	1061700	1139020	790798	NA	NA	780146	1008101	918468	1196021	1023025	1.00211e+06	802731	1832560	1722160	1519175	728490	1395525	331122	340517	273488	471516	1197315	1404045	1516740	910192	981313	1.11869e+06	1.12633e+06	1.25345e+06	1.40231e+06	1.14756e+06	764304	1.01886e+06	600536	541562	460296	448558	879676	1.07158e+06	1.21274e+06	753353	928571	984306	935741	1.0655e+06	885038	764078	799002	754123	450551	435819	534348	405605	708280	933552	1.04174e+06	771301	878938	959320	835988	890583	827959	716813	631197	645874	359136	396257	170247	581615
P20962	69046600	82869100	107067000	71749100	79907300	96832300	81612300	83461000	100597000	77709700	37982900	84429900	90533300	79140400	85524200	92817000	74569000	82447600	101722000	70058800	70780000	80220600	71351850	73187450	80076750	63253900	38406700	75283000	72253000	71671100	66729250	72933550	74295300	79818900	95299700	64953400	70796500	86120300	64516700	79351350	70752300	68685550	62826450	70337400	66755600	69679300	64968150	64160350	74287800	79952400	86630400	74413400	73786700	83242700	62912600	68759850	70198000	56620700	59412550	62710000	62158000	73868200	59903200	60201350	83606900	83898100	91285900	72663100	67547500	65564200	62659950	67292200	77200100	60200500	56749650	58694650	67931100	75268400	51582450	64363250
P21127	4657190	6629020	8943120	5170070	5502950	8676130	9992690	8513990	23735200	8655470	7010440	11485500	2828990	4795280	4458180	7303680	5515290	5767225	6382465	4349840	4582180	5241650	5317980	7306170	7870850	4427100	3446970	5111165	3412945	3209560	3853090	4228030	5217680	5.97455e+06	6.16093e+06	3.20239e+06	4515080	4.89446e+06	4.33374e+06	5.74013e+06	6744890	4.84268e+06	3757520	4.70414e+06	1.59879e+06	2.95492e+06	2908740	3.03307e+06	4.55499e+06	5190450	5881735	3.71917e+06	4.08698e+06	4118925	4388955	4853875	4188700	3.50596e+06	3628750	3270075	2364760	2389305	2577270	2.97281e+06	4724438	5372306	5882088	3461708	4046458	4318220	4276966	4516020	3803750	3451628	3380042	3149552	2347026	2.20276e+06	2222726	2662898
P21266	44512100	64063300	58313100	47165400	51522100	42923200	48046300	65646100	70227900	53706600	20895500	42030900	59502800	61575400	57370400	57643800	27866200	32833950	36077400	28793400	33057100	33224200	46293450	49366100	54946100	37598700	25584250	46519350	26901420	29324985	36008300	44811350	2.55707e+07	23436080	2.6864e+07	1.94506e+07	2.04407e+07	2.16655e+07	3.12968e+07	3.66864e+07	4.07578e+07	2.9978e+07	3.0109e+07	39081200	2.05341e+07	2.01522e+07	34834260	29384070	2.16933e+07	24139665	26673870	15402705	1.52451e+07	1.91247e+07	25221470	30695020	25587120	24044195	22787360	2.19781e+07	13988990	15248995	2.05613e+07	23720510	22012344	24719032	25896738	14410008	1.47898e+07	18963254	21868920	26974792	24005692	17681100	18551908	19729200	17387860	15945982	19144564	17108134
P21281	17741800	23972800	24321500	16624300	19898400	21451500	15048100	21165200	22435600	15459400	11838700	17004300	10452600	13211400	10534300	12574800	15944750	19104050	16477200	13445350	14571820	14230230	15393100	19757950	20091450	13600400	13263750	13415000	10241460	8090925	10043500	10353385	10672420	1.17541e+07	11809170	1.20829e+07	1.23141e+07	1.11342e+07	1.20067e+07	1.61812e+07	1.48335e+07	1.29068e+07	12173100	1.19814e+07	5108830	5149850	7.42718e+06	7.6219e+06	11893810	1.28014e+07	1.31585e+07	7.42887e+06	8.07687e+06	9223155	1.16732e+07	1.39486e+07	10679610	12812625	1.15675e+07	8868665	6.70477e+06	6.01065e+06	7.26607e+06	8182875	10299602	10517414	12017492	8208276	7661824	9749018	9648532	14077164	10780880	10087704	9085418	8178694	6105054	6083470	7488184	7249624
P21283	4807330	4986010	6356490	5159830	6182350	7471750	8041580	8580220	11825200	8149920	2746470	4363570	2299210	4361320	4769140	4309050	5229800	4889305	6430335	4952465	3096315	5628950	6389305	5355135	6841120	4267950	2287370	6598105	3220995	3204735	3462780	3287130	2759634	3.18008e+06	5.5207e+06	3.97036e+06	5792560	5381000	5664180	5901630	5.5819e+06	3.69421e+06	3.31635e+06	4352780	1.3487e+06	1.73529e+06	2.85161e+06	2.60864e+06	5.04537e+06	4113771	6.51114e+06	3.68454e+06	3.91372e+06	5446485	4235215	4.90502e+06	5693005	3876145	3.26683e+06	3452265	3.03155e+06	2379245	2930420	2660805	4798930	5.24075e+06	6.68206e+06	3.11616e+06	3.30903e+06	4.69258e+06	3661158	4.01216e+06	4906762	3594860	3090292	3908606	2647402	2753078	2.62071e+06	2892718
P21291	18700600	18768400	28585200	17928300	19750900	24879600	20416400	23662100	26509700	19939500	9013120	19119400	12663300	15169200	14177200	12822600	16172000	17542500	25923800	12936300	14630200	14552450	20621500	19700400	23575100	16054600	9865690	19178200	6492730	6269780	11731015	11311235	15458850	16717800	18244750	14011050	15424200	16954850	1.65895e+07	16831300	1.98175e+07	1.13834e+07	11566240	1.35252e+07	9278170	10732650	1.07669e+07	8223700	10370955	12669105	12038335	1.44188e+07	1.51023e+07	1.76868e+07	1.43048e+07	16598750	14969400	8.50193e+06	8992995	8393180	4.58965e+06	4.85622e+06	9513960	6.0929e+06	11191305	12312595	14065940	1.49464e+07	1.56271e+07	18821400	14788475	17995325	16387725	8.3971e+06	9.2663e+06	8921835	5122030	6284920	6.75592e+06	6.47849e+06
P21333	98965700	118639000	156763000	96633400	99345800	117113000	119452000	137208000	173299000	97661200	52652400	94421700	69046800	87724400	91177600	83547100	102684800	105469850	131335500	83527100	92111700	97616600	112755500	119850000	127688500	86734300	57558700	87267450	59053350	58194150	70632450	71147900	8.43061e+07	1.00139e+08	1.039e+08	78061600	9.22113e+07	9.3078e+07	1.00702e+08	1.10831e+08	1.24872e+08	7.85053e+07	74228700	96659300	5.26279e+07	4.84638e+07	62626700	63300900	80622175	91377650	104623875	67271575	75390350	84212675	91277500	103487625	84279375	69592950	66688875	69584100	47422600	49140475	59093975	54930000	77977200	93057460	101671020	71618100	83004480	88502440	81879600	103006080	82708640	64665340	62410180	62006640	46968100	44475120	42615640	52063540
P21399	3615050	6798820	3850840	2958270	3152250	3713750	6680530	7099840	8774790	2570190	1666490	3178460	1744750	2901760	3490490	2310110	2013145	3177275	3630360	1396540	2389205	2690180	3377155	2807225	4155925	6721960	1266220	1971090	1172432	1082595	1455060	2766251	2513530	3363695	2.83076e+06	1.88346e+06	2.11066e+06	2.41942e+06	2.0848e+06	2677410	3.33404e+06	1669970	1265790	2.05276e+06	884293	1.20241e+06	1.37205e+06	1.50541e+06	1.59587e+06	2.95682e+06	2397270	2003250	2305100	2.2167e+06	2.09739e+06	2.15455e+06	2654710	1228630	1188059	1403285	877939	796649	1.32153e+06	818936	2290628	2642088	3122648	1940922	1823324	1928692	1988196	2241368	1971090	986801	1.06492e+06	1.56923e+06	1.06462e+06	864850	878498	947617
P21453	NA	NA	NA	NA	NA	NA	NA	NA	NA	NA	NA	NA	NA	NA	NA	NA	NA	350620	NA	NA	NA	NA	NA	NA	NA	NA	244225	NA	NA	NA	NA	NA	NA	188207	178177	NA	NA	NA	NA	NA	NA	NA	NA	1381840	NA	NA	NA	NA	NA	NA	NA	NA	NA	NA	NA	NA	NA	NA	NA	945608	NA	NA	NA	NA	NA	215382	151764	180251	133194	NA	192051	NA	NA	NA	NA	635034	NA	NA	NA	NA
P21579	NA	NA	NA	NA	NA	NA	NA	NA	NA	NA	NA	NA	NA	NA	NA	NA	284337	NA	NA	NA	444473	NA	NA	NA	NA	NA	NA	NA	79684.4	96428.7	NA	NA	291357	406533	NA	NA	518437	NA	NA	5759810	NA	NA	758518	NA	91425.4	32767.5	NA	NA	273557	338932	NA	241786	267606	NA	NA	298119	NA	NA	559354	NA	49622.6	NA	NA	NA	328818	277326	NA	278046	205704	NA	NA	NA	NA	164616	NA	NA	62874.2	30597.5	NA	NA
P21589	431674	3206120	646831	586925	840427	793898	940543	NA	719711	768220	580654	396079	284666	206832	443814	274998	1452207	1204345	942506	920066	969028	1196769	1020479	1403575	1138810	254577	337344	651122	373782	311810	458313	313268	966874	1.34689e+06	1.76589e+06	933676	1.1955e+06	1.25315e+06	1246937	803084	1062602	541942	461347	855735	452628	492850	540350	314925	764008	970307	1.43995e+06	1.00626e+06	1.11213e+06	825390	1.04503e+06	881244	767237	488718	699418	344426	470605	453233	478242	646058	1054397	899308	1.11878e+06	1012543	875364	780562	843369	1465048	723121	574127	475113	554014	410350	475698	519594	598300
P21796	142838000	180458000	192400000	115795000	147100000	156470000	140033000	163603000	181335000	136909000	86960400	132386000	96296900	110206000	84194100	91206000	75925350	98442500	113488550	94335500	123798000	134743000	132225000	153891000	144031500	93448100	64959900	110808550	44391800	44823900	71484450	67477500	94299300	1.22175e+08	1.29036e+08	8.38116e+07	1.03354e+08	1.14251e+08	116596100	1.41567e+08	142023000	9.67574e+07	9.57113e+07	1.00463e+08	5.323e+07	4.93585e+07	68370100	60457800	71620150	93350050	102109875	76234525	95998275	106673425	100209275	123187225	106354950	66493750	69859575	64011525	37656825	46866525	52016725	48113425	66463580	83246200	85376440	53702040	66726000	74831620	85736260	104269400	85044580	66957960	63814500	62792240	41933180	37853926	45839920	44135820
P21860	NA	NA	1166200	NA	NA	574229	NA	NA	632093	NA	NA	NA	NA	NA	NA	NA	NA	NA	1367120	NA	NA	481137	NA	NA	469201	NA	NA	85041.6	NA	NA	NA	NA	NA	NA	889047	NA	NA	199232	NA	NA	727021	NA	NA	312426	NA	NA	NA	NA	NA	NA	NA	NA	NA	633302	NA	NA	274046	NA	NA	299735	NA	NA	NA	NA	NA	NA	958164	NA	NA	609762	NA	NA	393982	NA	NA	519637	NA	NA	NA	NA
P21912	18120500	24009000	26587800	12584800	20300500	21380100	16758800	23576400	28862300	17821900	11340800	16907200	11438500	15315200	14944500	14986300	13480150	17601750	18572050	9922290	10200390	10884055	15805450	21721700	20629350	11465125	6666410	11289615	8811940	7878390	11615800	8929780	1.20952e+07	13549190	11441950	1.04912e+07	1.12604e+07	1.23451e+07	1.52132e+07	19747600	1.80931e+07	9579790	9012060	1.14234e+07	6247510	6558640	10050930	7.67066e+06	9633975	11309925	11984450	8.95563e+06	1.01721e+07	10384110	11906830	1.42327e+07	9048990	8214065	7402910	6860105	4400495	6397310	7801210	6.67641e+06	8220422	9450662	11343060	8741686	9783286	9656694	11910652	12796708	10623948	6898262	6101966	7024294	3635014	4142672	7709610	5620450
P21926	14762900	20520300	24646100	13353800	19361900	20907300	13575800	18099900	21379200	15558400	12704500	18352200	8313090	11553500	7961300	11640300	9663670	11847820	14019020	8271670	10556410	12077955	9597145	11525210	12650120	12462000	10206800	14846100	5322720	4447500	4959795	7455400	9.13568e+06	1.06754e+07	1.29406e+07	7589895	9175590	10619620	1.07987e+07	1.25344e+07	16404210	8.13566e+06	7777790	1.0621e+07	4214570	4.15981e+06	5.27157e+06	4888730	9552215	11523400	12555515	6.00775e+06	7.55196e+06	8.67385e+06	8.13197e+06	10508940	8.57777e+06	8.18935e+06	8.30568e+06	7795630	3650480	4764830	4.29429e+06	4.88812e+06	6733970	8.65736e+06	9467780	8.43815e+06	9903200	1.18934e+07	7.2054e+06	8622235	7496680	7.87063e+06	8.26004e+06	8669580	3.64219e+06	3.06301e+06	3.2618e+06	5.0116e+06
P21953	NA	NA	NA	NA	NA	NA	NA	NA	NA	NA	NA	NA	NA	NA	NA	NA	NA	NA	5115300	524189	NA	NA	NA	NA	NA	NA	NA	NA	NA	NA	NA	NA	NA	NA	90585.8	87626.4	50139	NA	NA	NA	NA	NA	NA	NA	NA	708055	NA	NA	48808.7	1015080	58500.1	48228.9	43449.5	71499.1	NA	1.53735e+06	NA	NA	1873890	275902	364471	NA	NA	NA	42887.2	71302.3	66988.7	NA	NA	NA	NA	59354.3	NA	NA	NA	16914.9	NA	NA	NA	NA
P21964	35316700	46552800	43771800	34296900	30944200	36215900	49474200	62501200	70603200	33097100	18084700	33101500	26007300	27287500	31256600	26013800	29129050	28677350	33790000	26530450	27942500	33407750	33902700	35775400	42010300	22663750	19467050	27734250	22982100	19895000	33621450	29498200	2.10267e+07	22780000	2.74864e+07	2.43886e+07	2.56795e+07	2.85903e+07	29424000	3.42618e+07	3.51462e+07	23761900	26776800	30912900	1.40425e+07	1.35736e+07	2.37628e+07	1.77795e+07	24936075	23916900	32043775	21843000	22118500	26168525	29207150	30995425	20451950	18712400	21511350	18299325	1.70379e+07	1.33536e+07	18114875	16079200	21641280	23802220	27773880	22442240	21842820	27033400	26340300	27471540	23474260	17701876	18961186	17390884	12552610	11876750	20118420	16972322
P21980	4976610	5003890	6235600	4726530	3984790	5836180	2623520	7226370	4820670	1193090	3559450	3716180	2759270	847596	1248580	2373530	3186180	3757375	4636050	2806135	3686515	4468625	3042905	3627650	3735530	2930130	2100420	3576510	1266520	1448220	1827910	2146310	3.44615e+06	4121300	3971380	2.47229e+06	2679990	3.0848e+06	3.49725e+06	3.82132e+06	4.04304e+06	2.44891e+06	2.29673e+06	2.66297e+06	1.04549e+06	1.56576e+06	1.77857e+06	1.38694e+06	2717275	3371220	3814730	1990905	2616890	2.74022e+06	2611945	2630235	3.6841e+06	1332613	2.09971e+06	1.61759e+06	1.1474e+06	1.43622e+06	1818175	1.36805e+06	2544254	3196998	3420706	1.98004e+06	2.3061e+06	2.62634e+06	2516694	2572860	3179022	1.37531e+06	1552231	1799336	1.0935e+06	1.08478e+06	1212020	1.27923e+06
P22033	3862740	6202110	8523530	3569250	5180580	6593230	3138910	8380920	7962260	4104440	4967940	3589630	2922260	2514880	2473210	1522410	3663195	4453030	4883090	2899320	3919965	4125680	4368225	10162275	5924985	3045855	2594970	3590820	2274870	2048850	1905780	2041780	3.46581e+06	4235950	4.53877e+06	2.42895e+06	3149890	3.47246e+06	3434330	3514820	5025550	2.49326e+06	2.13626e+06	2997310	1.39247e+06	1448060	1.43761e+06	1.87047e+06	3.02298e+06	3861625	4643445	3.26346e+06	3.99607e+06	4.60155e+06	3259655	4.14171e+06	3.11514e+06	2754395	2129425	2.36253e+06	1598715	1946145	1.69909e+06	1768850	2886928	3843680	4363186	3057655	3.50348e+06	4.02127e+06	3313882	4000550	3467704	2433178	2183064	2399194	1541914	1381508	1597736	1796300
P22059	8142470	9621190	10671800	7519580	9904460	9323920	6219300	8062990	8274230	5852860	4276680	6393230	6321290	6976790	5077670	5335800	8076305	8569615	8781520	6476975	8116460	8796185	6141320	10082530	9176200	6988120	5141950	8151355	5150495	5087325	5264070	5607210	6.66685e+06	8078900	9.14338e+06	6.21e+06	6.92665e+06	7731290	6.94606e+06	9255010	9.44261e+06	7107370	7108620	8998930	3825630	4.15815e+06	5.43726e+06	5.53815e+06	7702025	8815395	9.35466e+06	6319980	7645545	7.90804e+06	6902870	8.86364e+06	8137075	6392480	6325610	6630090	4.98717e+06	5270600	5649450	4.83518e+06	7143464	8363644	9427296	4.99149e+06	6.23415e+06	6.91061e+06	6627598	8815854	7325838	6354126	6865618	6762712	4888382	4790494	5273196	5335346
P22061	44953400	53924300	56494300	41449600	50498200	59010400	40322000	49498200	65754100	38031200	20393900	37846400	33542300	35905900	40093400	36702900	28752450	30673600	33577400	29978500	29921750	31246050	37472800	40993850	49850450	36033450	20723750	39102950	17850780	22363960	33597950	32040550	24852440	2.90004e+07	3.17551e+07	2.32282e+07	2.56745e+07	25561100	3.10733e+07	3.63791e+07	3.81448e+07	26464600	2.30189e+07	3.16799e+07	1.49767e+07	16268310	24459540	2.14771e+07	20493285	20996850	2.23929e+07	23587050	27317925	28783725	24319375	27694275	22910725	23558850	21511100	2.05893e+07	14224225	18797680	1.79384e+07	1.85371e+07	20984964	23454022	24428570	16724694	18295134	19299542	22921020	28101160	25161400	15944508	14693608	16496204	12222564	14533242	17138292	12735910
P22087	41779000	58857000	64546800	29414300	47560400	48245800	35624100	49060200	57837600	33901400	33298000	43393200	28512500	32115800	25168700	33430900	30623200	43626950	42375100	32828350	34198750	34798100	32301500	47397450	49276050	30602200	30826650	33912450	21033550	17252100	23391050	27509050	2.84232e+07	3.94555e+07	3.80728e+07	2.84867e+07	32512000	3.20037e+07	2.64526e+07	40565000	4.34627e+07	2.17429e+07	2.83533e+07	3.21668e+07	1.2571e+07	1.44984e+07	2.14338e+07	1.80515e+07	22989875	29705825	29685580	21820625	26739650	28496550	27269600	40387200	31790600	23445450	27211850	24159175	12868520	12122975	19000725	18559825	22157884	26939626	27848650	22595686	27628758	29780820	24874300	35262500	27530660	22076660	23457158	20701256	11907652	11549884	16387840	16975040
P22102	34669200	43505400	52283300	38010200	28588100	35173700	42631500	52620900	62871400	30457800	19390600	30918400	23919900	21314300	31574600	27263100	24187050	27809250	32907600	24233100	25415850	23832450	31941550	33939100	39925500	20404950	20632200	28482500	11643880	10226100	23252250	20935400	23544100	26790800	3.09817e+07	2.01765e+07	2.16175e+07	2.3688e+07	23606600	3.18808e+07	37759600	2.19813e+07	2.24438e+07	2.62975e+07	1.28071e+07	1.31043e+07	19492500	1.54432e+07	24700350	29063900	31710400	16929710	19819800	19973475	20422525	26232925	20146950	18090945	18148975	1.92483e+07	1.10588e+07	13130785	15167885	1.54395e+07	22311606	25480636	28114878	15191642	17470596	18127894	19177360	25604160	19490010	18553820	18248680	18931710	10624810	11153496	13307458	16265288
P22223	NA	127755	3946130	NA	90548.3	NA	NA	127800	116823	550839	NA	NA	NA	102169	NA	NA	296417	533094	434349	356960	155543	561847	515585	70101.4	185001	NA	149465	393389	145077	523729	184536	58034.9	292177	481749	397033	186858	326804	156607	197594	317262	183760	190287	150550	313279	160488	151090	268933	243765	335971	438468	462231	383446	333766	330225	252632	207605	308670	233924	272360	136494	155850	7.74282e+06	102218	138915	277902	375650	344014	358574	370034	317792	228694	398041	366188	227981	246175	243835	242186	162029	162551	149239
P22234	40428000	54096800	68485400	43261600	63588900	71397700	32456500	55335700	58572400	32657000	32929700	48719500	35645800	34425400	23219300	29937700	37874400	50390100	57976500	36479200	46890550	52583400	34730150	60117800	62287800	35249400	27879500	44727700	27426150	24617600	21937850	31516900	3.47574e+07	4.668e+07	4.39087e+07	2.99302e+07	3.77201e+07	43315900	3.78753e+07	5.85547e+07	6.12025e+07	3.12577e+07	3.34162e+07	4.17007e+07	1.73354e+07	1.8746e+07	28477300	2.32589e+07	26145830	38550580	42353710	25113755	3.3426e+07	3.44438e+07	33279625	48624650	41372200	28857025	31759500	23693125	1.46388e+07	17762700	22935075	21416725	23395102	29420482	36312736	24229840	29397298	33796668	30777340	44612680	36786940	23622860	25419080	23309600	1.31579e+07	1.17035e+07	19125750	20001098
P22307	46993000	51530100	58864900	36709800	51311300	51607300	50325700	55290100	57381500	36582000	25965000	38550100	29478700	35562200	35798100	32550200	28048550	29335900	34855700	26172450	32428800	40461050	48508850	52952300	52704750	32971900	24085100	33818950	17673510	16669750	28286700	25495800	3.05028e+07	3.35386e+07	3.75435e+07	2.37332e+07	3.16783e+07	35526600	27511700	3.42029e+07	3.50234e+07	2.82444e+07	2.94921e+07	31118600	1.73458e+07	16849040	2.27101e+07	2.56339e+07	2.27675e+07	2.61979e+07	29608295	19685385	21949560	2.42202e+07	28995650	34344900	28160000	24159100	25092825	18881550	13524575	1.36388e+07	19326425	1.83988e+07	22767784	26575620	31040146	20965830	23182284	25379322	27791600	33984140	27512960	18273360	19072880	18244140	14675488	13451946	19500512	15540188
P22314	124229000	140507000	157484000	99754200	110787000	135755000	129154000	123676000	141731000	91419900	62830300	87417800	79914200	87806400	87850400	69266300	91882250	101544850	114788150	87621900	88085850	101975850	105736000	109414000	112831500	79722900	61989450	82190150	47327750	54853200	63649100	62650500	6.7123e+07	82836500	9.32574e+07	8.01672e+07	9.02588e+07	9.7664e+07	9.23342e+07	1.10108e+08	1.10975e+08	6.50452e+07	66037300	7.29061e+07	3.70216e+07	3.33918e+07	56533500	4.50613e+07	78873075	87297150	99150925	69477275	76121900	89724825	79640900	95354100	75818625	60570350	62170175	53431600	37011125	44559150	49535675	45091875	70072260	76158620	81797060	65727360	72376200	84396640	75328200	88803500	69470540	57595080	50709900	47028320	34946940	29506380	47478000	44326460
P22392	700200000	771794000	862476000	518950000	725718000	699771000	617416000	808026000	839440000	566385000	456984000	492913000	408965000	506881000	556108000	533481000	541267000	648538000	657921500	513511500	581402000	540270500	584306000	655043000	626149000	516526500	420206000	534785500	322348000	330310000	451634500	404155000	4.61459e+08	467815000	5.52203e+08	3.84944e+08	436199000	434528000	5.12443e+08	6.1171e+08	599005000	4.31478e+08	4.13558e+08	5.53233e+08	227376000	2.16602e+08	4.12012e+08	3.31164e+08	389981850	430110750	450121375	359271750	436378750	449188500	488457250	565028000	429242250	364653250	389299000	327185000	163678400	164278175	402204750	285400250	381954840	412764940	442455800	287510760	354423820	357787120	455534800	531269600	427609400	229633480	228295740	227171300	180074600	223000780	303327800	193702380
P22413	251227	403709	NA	NA	359775	390013	258764	NA	245311	3933620	NA	NA	150708	201131	226433	122862	506596	524951	491501	427256	516392	403072	423032	441449	401419	328626	125484	88147.2	136825	187404	257354	181504	563493	665709	325416	1225760	1719760	510879	416945	391042	407274	342940	177450	261108	160848	182738	237924	235306	2.9403e+06	2433074	575664	498470	599340	520774	1067245	496893	358752	259994	201264	77220.4	126436	174816	218552	199489	642992	342522	419287	1229527	499842	440524	437783	455914	272839	321120	229104	206110	181728	187449	181277	182765
P22415;Q15853	2595880	3477580	3616010	2620490	3014040	3266620	1686400	3779600	3988950	1574510	1883830	1607730	1301400	1562990	NA	1141940	2222150	2708820	3331400	1925620	2547830	3728340	2522540	3417280	3467345	1647210	1456410	2201025	886911	1239830	1385525	1352445	2641530	2934310	3371350	1786240	2059250	2820015	2142365	3331060	3093850	1830130	2154105	1877480	985488	1088020	1092140	1.10077e+06	2442410	3192930	3622570	2069010	2695390	3069310	2251090	2941825	2032030	2142440	1828555	1625160	867678	1301440	1172315	1120180	1898015	2698910	3278070	2416300	2822380	2754760	2347650	2854715	2324725	1160436	1.45569e+06	1.32652e+06	896004	1.02657e+06	1117950	846460
P22570	11932700	11162800	16207200	8964610	9893440	11639300	11075600	13491700	19701900	6934720	4203220	6765980	5773000	5829230	8455690	6746050	8639880	8503360	9362315	8266555	9062780	10403775	9844465	8184805	8595975	7819715	4919035	8142915	4966310	4195155	7237875	11273060	8.65448e+06	1.07657e+07	1.13588e+07	7.39781e+06	7440850	8242240	1.03554e+07	8929100	1.11992e+07	7.73093e+06	5.71223e+06	7.96288e+06	5598380	6.65164e+06	5994300	4812590	6961335	7.71757e+06	8662190	7193745	7.75036e+06	8972520	9.57416e+06	8432255	7250805	6745950	7736635	5.74042e+06	3673865	5.35879e+06	5.3982e+06	4.87191e+06	7774398	8209904	10214010	6.03522e+06	5.80632e+06	6492526	7759074	7578632	7656170	5155856	5136206	5848634	4923142	4053888	4977666	4315874
P22607	NA	NA	94624.5	NA	NA	NA	NA	NA	NA	NA	NA	NA	NA	NA	NA	NA	NA	NA	229161	NA	NA	93543.1	NA	NA	42512.3	NA	NA	138579	NA	NA	NA	NA	NA	NA	232528	NA	NA	136760	NA	NA	159981	NA	NA	131612	NA	NA	NA	NA	NA	NA	236292	NA	NA	242110	NA	NA	116671	NA	NA	50267	NA	NA	NA	NA	NA	NA	242682	NA	NA	269697	NA	NA	102947	NA	NA	106811	NA	NA	NA	NA
P22626	916765000	1100480000	1133890000	766034000	912324000	959469000	742945000	904892000	1050690000	724402000	552489000	704424000	632163000	727255000	655215000	697735000	698416500	836038000	894906500	566233500	620265500	664883000	753840500	863433500	858352000	598140500	455911500	649477500	449209000	444427500	586217500	535805000	6.14216e+08	7.19773e+08	7.42762e+08	4.61663e+08	500358000	5.26302e+08	6.19616e+08	751306000	7.84097e+08	6.21443e+08	5.70145e+08	7.33704e+08	307613000	3.3704e+08	464074000	4.88907e+08	469223075	552222625	601867750	430945250	501834750	531855000	476429500	522507500	468049250	486834000	436620250	441074750	263238975	259284275	344952500	369235250	441019300	500683260	541485780	393810200	438191600	479493000	525352800	636132400	545823800	430268400	388216200	424898400	216102200	219175780	352512200	340454400
P22670	NA	NA	NA	NA	NA	NA	NA	NA	NA	NA	NA	NA	NA	NA	NA	NA	NA	NA	NA	NA	NA	NA	NA	NA	NA	NA	NA	NA	NA	NA	NA	NA	NA	NA	NA	NA	NA	NA	NA	NA	NA	NA	NA	NA	NA	NA	NA	NA	NA	NA	NA	NA	NA	30413.5	NA	NA	NA	NA	NA	NA	NA	NA	NA	NA	NA	NA	NA	NA	NA	NA	NA	NA	NA	NA	NA	NA	NA	NA	NA	NA
P22676	628679	1264480	1304210	650120	1192680	1829990	720030	1268300	1498170	818656	635929	788479	614840	1025170	902897	NA	1050025	1501465	1376965	599742	1105045	1175125	832042	1311225	1347135	730234	604355	908686	516594	518121	606626	652588	713744	1269874	1195049	926435	1.22882e+06	1.27987e+06	1.13729e+06	1.27049e+06	1.45158e+06	537200	662356	1.03982e+06	489322	482956	566307	568059	792350	1.09845e+06	1263544	892524	1.02988e+06	1.14762e+06	1.03289e+06	1.25124e+06	1.0981e+06	658978	704169	817490	486552	498296	616969	523409	771828	900807	1.23177e+06	790471	908281	1.09025e+06	936356	1.30839e+06	998628	652378	694736	757172	552262	515323	441684	544001
P22681	306965	NA	507423	251500	NA	1277000	NA	NA	NA	NA	NA	NA	336826	366339	NA	385551	740784	1.09482e+06	1078329	315805	1113650	785346	473987	877058	928842	483950	471644	589990	403279	407325	580371	389509	422925	858196	1.00594e+06	397128	941244	928140	301610	818221	929330	359206	514589	556840	294404	314625	426628	357943	684812	950460	915467	425231	926241	884070	285031	845469	585734	473013	555279	386635	323437	353636	381946	324998	754237	929364	1.05761e+06	394272	926077	966944	645456	829132	811478	431809	472701	380770	418605	307862	258113	363990
P22694	13610500	20177200	23394600	16249300	16787600	21263100	11644000	16611300	5697930	10624700	8789590	17732600	16221700	13966400	13856300	15875200	7593720	9224585	12031725	8123285	9482835	9377065	12724330	16648650	13626005	13086400	7443875	15988150	6605550	7144660	11218105	12851500	6372270	8108570	8804840	5.63562e+06	7.07962e+06	8059190	9.59832e+06	12922460	14279810	9483000	9396590	11671780	5.20166e+06	5.08918e+06	7796080	8398000	4.94553e+06	5.52247e+06	6.34708e+06	4886865	5575170	6131735	8.32867e+06	10252080	8227385	6979320	6828165	6050730	3.88679e+06	6178220	6555265	6.19551e+06	5.18644e+06	6.71116e+06	6.77276e+06	6.6114e+06	6904000	8018665	5928096	8547064	6699508	5542660	4672742	5194836	4.11161e+06	3.96933e+06	4.4732e+06	5027220
P22695	28733300	31577100	37137400	23464400	23797600	29151900	23456100	32227000	41517000	17598700	16298800	21855300	15411200	13559700	26285700	19715200	17493100	21241200	25122550	17117050	18374600	21870800	19297050	27421450	30564850	19369850	10082005	18235450	11401725	8043085	22378250	15066480	21492000	25899300	2.79143e+07	18663400	2.13405e+07	2.14097e+07	19592300	2.7918e+07	31785000	1.526e+07	12388890	1.7609e+07	1.2729e+07	1.28832e+07	1.78562e+07	1.24745e+07	1.51982e+07	1.78469e+07	1.97736e+07	16928375	19251775	20538725	17690250	24506525	21938100	13894435	1.36882e+07	1.52808e+07	8.47591e+06	8.29076e+06	15882570	10831130	16389020	18094340	20011980	15681368	17176762	18907168	17850960	25173840	21526768	11486570	14017422	14181006	9870170	9428550	12508572	10099080
P22830	1419260	1516720	2963160	1298800	1533230	2838930	1098710	1299840	1931620	716926	885569	1163960	623255	483313	843186	933164	1825630	1403790	1572410	900934	793752	1042931	1552315	1152625	2724815	1.01784e+06	547250	945594	502333	839512	954510	1372280	1.21038e+06	1.14529e+06	1.53862e+06	984841	1068268	1695995	1237079	1072096	1.15598e+06	1.04692e+06	609536	1101249	449006	582419	803531	1.00981e+06	1352627	1423865	1602075	941572	867586	1.3385e+06	1.15883e+06	1.09194e+06	1.47478e+06	777637	341214	466115	455463	588302	733666	663730	1293545	1241681	1380025	1.17452e+06	1.16213e+06	1653160	1.24867e+06	1.06041e+06	989913	691775	548139	572925	590923	535202	483356	680286
P23193	20272700	19497400	27953800	19545800	16713000	23383100	19923100	18092800	28114400	18458800	10350800	16223300	11652100	13353400	11850000	14149200	11147700	13122885	13855110	13634850	11271530	16515550	15632655	18423600	20059600	16841150	9111830	16401850	8149270	6912345	9709515	12272450	1.2387e+07	14486010	1.56459e+07	12666720	1.55351e+07	15400900	1.78372e+07	1.73507e+07	2.28911e+07	1.1801e+07	1.01675e+07	1.25877e+07	7.1474e+06	7.49254e+06	11638280	9457970	8.94212e+06	9.44934e+06	8.44321e+06	8.46775e+06	9.31385e+06	10808896	1.30116e+07	15071820	13445525	9213785	9.1385e+06	8.29082e+06	4.41676e+06	4384590	8.99898e+06	7536225	9.71788e+06	9.98005e+06	11782155	9756108	10711760	12562192	13404406	17242838	14391292	8.23381e+06	7545461	7.24434e+06	4.65201e+06	4.73082e+06	8555358	6.6114e+06
P23229	2970970	2848950	3262550	2118480	2071770	2077920	2424480	2670230	2813840	1526390	1154110	1231610	967267	1000250	2135290	1662290	2375305	1953020	2542755	1410195	1567255	1985315	2045205	2191540	1908540	2025995	863160	1471950	917947	848073	1415225	1259245	1428380	1622030	1852390	1331440	1.65893e+06	1.95872e+06	1.59759e+06	1772160	1841140	1375260	1.04915e+06	1.5169e+06	483882	733046	1.04573e+06	1.36669e+06	1.94762e+06	1.75132e+06	1875880	1.45394e+06	1578850	2.04797e+06	1540775	1.77987e+06	1.62353e+06	1.26775e+06	1.5053e+06	1.2866e+06	621863	872372	1.25397e+06	845961	1.81509e+06	2116654	5272810	1421423	1.51945e+06	1.81452e+06	1429886	1660630	1602292	1.16203e+06	1.14649e+06	1410178	829507	774752	915523	1.16538e+06
P23246	149342000	179206000	209349000	115519000	151153000	166082000	134287000	163536000	212821000	111517000	48500100	142401000	154464000	157814000	146519000	161233000	84329150	120217550	118703450	107761300	115988300	112687350	122328000	138898500	160906500	116784000	64564150	155016500	80498550	97414950	135056500	144290000	83931100	90230300	9.6261e+07	89234300	9.67032e+07	89968100	1.02419e+08	110802900	1.07261e+08	9.29564e+07	9.13034e+07	1.29069e+08	58043300	55420400	105068400	1.00746e+08	63381575	62603050	73346450	70108175	85892125	88804525	78164100	112073825	103486750	71275700	70799800	81510200	51829500	52643375	85235550	72364150	59509200	58336760	63140700	70564500	72002780	85866200	76929200	97584720	92656700	59297040	59098060	65955300	43718020	45435700	70443240	59491940
P23258	9472640	12382700	13685500	8465340	9869030	10488700	7922890	6294640	6430260	6230340	3042150	3343570	5989500	7967090	4427800	4788070	9940715	7032240	7888920	5725445	7198630	7580745	9165590	10089495	10315700	7015260	5227360	7079310	3797460	3401065	5344100	5485285	5.51573e+06	5.06577e+06	5.61531e+06	5093740	5.60217e+06	6.23429e+06	7563060	8.74623e+06	8932090	6449320	4139550	3.95053e+06	2.28051e+06	2.58747e+06	4.5761e+06	3.51001e+06	6046720	5481320	6046830	4299800	4814040	5552420	6.74543e+06	7053365	5.07092e+06	5094240	4.28282e+06	3.91417e+06	2624235	2.5037e+06	3.73681e+06	3.34185e+06	4898152	5129658	5735084	4715960	5079120	5895050	5009604	6144866	4688850	3780694	3528714	3462278	2709054	2396078	3258138	3107434
P23284	237272000	295524000	279865000	203021000	247251000	254570000	288137000	261151000	334562000	214228000	121923000	198830000	178190000	217053000	156481000	175104000	192712000	233593000	253585000	171329000	186800500	194041500	208984000	225357000	229672000	194391500	111214500	181147500	119801300	116843000	126280300	150114000	1.29843e+08	1.51188e+08	152107200	1.49002e+08	162741000	1.85464e+08	2.1553e+08	2.47345e+08	2.58125e+08	1.81172e+08	1.5328e+08	1.80125e+08	7.71589e+07	77809100	132719800	1.40941e+08	124902425	151737975	159067350	144988575	164310500	179781750	152027500	172265250	131518350	134783050	128087250	117118275	67852300	78231425	88782350	106038300	123034160	141008400	160256880	116416260	127711900	142602200	150898200	190330560	152157820	124153180	112186500	105341660	77263100	64078580	94939840	90514700
P23297	10802400	10099000	10382600	8078630	7337920	6762600	5199820	11595000	14352800	6356770	5573090	5663000	8591660	6945120	5908410	1180390	7888445	6527290	5339445	9311310	8100660	6535960	7620090	7787965	7490550	7605180	3003220	3911910	4654128	3461306	6962750	5246500	7755205	5977940	5802550	9436960	8216450	5481460	8564570	8118070	7272545	5118930	3.81861e+06	4019810	2.41694e+06	3053628	5194595	2920457	5.27293e+06	4.82327e+06	4333320	5915360	4333980	5107620	5267580	6.16718e+06	5.54514e+06	4.31361e+06	4041038	2.01098e+06	1.93472e+06	402447	3662694	3.8e+06	4611195	5685965	5937690	5007990	3453020	5185280	7017160	5.80893e+06	5.16442e+06	2837985	2476727	2901309	2148720	1.85389e+06	2694144	3.19765e+06
P23368	2585510	2363390	3043790	2332190	1969660	3135550	3757060	4547990	2504880	2575640	1878740	2524180	1530760	1672690	1428710	1622930	1829090	2243570	2327975	1312910	1.34621e+06	2020365	2289660	2959130	3292710	2216155	1140695	1854675	1142864	895110	1399080	1397420	2.00391e+06	2.28148e+06	2527800	1.51737e+06	2063580	2.21067e+06	2.49165e+06	2560400	2562410	1664120	1.33797e+06	1.6756e+06	1.09158e+06	1.07427e+06	1382370	933231	1.64991e+06	1770335	2.03683e+06	1.04141e+06	1.56532e+06	2180540	1.59151e+06	1.97944e+06	1.66714e+06	1.305e+06	1.21128e+06	1.01748e+06	991476	925223	932880	1.06625e+06	1.61123e+06	1.70332e+06	2120950	1.4377e+06	1.53431e+06	1940050	1582240	2009526	1.74486e+06	1.19425e+06	988750	1.12107e+06	940640	848718	911990	886566
P23378	NA	392839	NA	NA	NA	NA	NA	NA	NA	NA	NA	NA	NA	NA	NA	NA	NA	227749	NA	305984	NA	417996	NA	NA	NA	239419	142040	205508	NA	NA	NA	NA	401469	512082	432675	591944	400930	284950	211985	350331	NA	188397	133960	256006	123741	NA	NA	NA	405367	512660	482913	399561	424965	256277	366669	277502	300895	300996	NA	114447	NA	NA	NA	64635.9	719042	292025	429389	208102	265012	187248	337045	437408	141670	173406	NA	198930	NA	NA	NA	146564
P23381	46784500	60285900	56194800	36774300	43209400	43750000	53811700	54122200	52980900	42481800	24983000	31669700	17661600	28719000	33400900	35352900	23901350	28759030	27614740	21016445	23494900	23764750	46229850	43703850	37421300	35072400	18548250	26355450	9125125	10718265	23714800	22978750	1.61283e+07	2.2817e+07	2.35126e+07	21556900	2.30967e+07	23774550	29488800	3.13068e+07	3.044e+07	21146990	1.76541e+07	2.06849e+07	6.63169e+06	7588730	15234600	1.39067e+07	15622155	20748980	2.03299e+07	13415540	17698835	1.83544e+07	2.19456e+07	25631760	17987825	1.5556e+07	13447200	1.06293e+07	7081385	7985590	12232195	11056870	15028540	18062764	18965842	15471942	16679504	17755736	21972296	25792596	18280798	14294880	12791780	12025218	8033262	7446504	10360462	11002306
P23396	96830900	114517000	136562000	86567500	92929000	110363000	103053000	106534000	137251000	86302500	59915100	83345200	54236000	66150400	70725900	62991800	83336100	93771000	101838300	82123700	87657500	103626050	90074000	98314050	107776000	70712250	64962450	87377700	48941050	42143100	56283850	55291000	84103700	9.44395e+07	102830100	7.17621e+07	81686600	9.27407e+07	8.52558e+07	9.81962e+07	108600100	6.78501e+07	67080300	7.49383e+07	3.75072e+07	40821500	5.47916e+07	53709400	71638400	71098450	87933475	62611375	72152825	82204350	84530625	94930950	80706475	59437950	61240775	56127575	35681575	36146075	51394800	47291300	70434080	72024700	85328560	60380500	69203880	78058380	77238480	91160660	77468120	51364980	51896820	47112620	33005740	33793780	45083900	41377720
P23434	6949750	9547990	8603860	5296760	8837950	8264180	6973260	9153330	12062700	3943440	4921080	6114910	4678320	6194080	7386070	5015940	5157470	8515580	10233100	3428121	5131170	5.84304e+06	5898305	6603310	8574510	4203970	5165095	7386700	4589090	3519570	5449440	5563170	5214780	5553100	7.11352e+06	3929394	5.41215e+06	7.47728e+06	4.84485e+06	6.5477e+06	8.78168e+06	4253020	5.4391e+06	7674130	2285718	2.08477e+06	3950570	3.37754e+06	4.19385e+06	5903475	7655260	4.84824e+06	6.36154e+06	6.92844e+06	3826598	6603745	6.76578e+06	3.65428e+06	4.48007e+06	5.96885e+06	2796987	4279093	4636730	4364000	4884202	6831615	8263150	4.28991e+06	6407770	7.51007e+06	4.24963e+06	6318570	6662485	6087985	7109940	9906980	3.81723e+06	4.2145e+06	2.93889e+06	5975520
P23443	9987620	10929800	15017100	8949120	11578700	12857500	9622660	11504600	19530100	10434100	4119810	10345300	6618930	8176310	7011230	5934980	8061195	8930810	9360895	7578280	8297955	9249305	9258895	10673050	11382150	8229365	4920335	8021240	4289680	4211865	5707225	5705705	5703620	6.61358e+06	7.05927e+06	7.15596e+06	8.16712e+06	8.59095e+06	9.38769e+06	1.05743e+07	1.16128e+07	7.60391e+06	6398100	8281840	3.0353e+06	3.44549e+06	5360920	4.90313e+06	6.98418e+06	7.90516e+06	8.40119e+06	5.66515e+06	6.60124e+06	7.64297e+06	7.94909e+06	8854845	7743175	5623210	5.08539e+06	4650485	3.17644e+06	4.0773e+06	4840325	4.11821e+06	6083678	6786618	7742378	5454382	5682854	6.31327e+06	6252118	7292866	5.90347e+06	5739828	4978086	5336208	3.34468e+06	3.26467e+06	3580015	4013774
P23458	1777990	1542160	2736080	NA	657761	2069850	NA	767420	2662720	474440	844771	1361810	1121330	1122820	1216610	1211580	2151820	1078343	1.46981e+06	1352830	931866	1142421	1125152	1658310	2116470	1265670	886334	1665990	819677	943999	1268330	1070600	973382	1388812	1.54978e+06	427782	509744	1229770	1373169	1819632	2124380	848946	990943	2.20165e+06	551873	590646	1.05573e+06	710333	739214	1021991	1.04869e+06	704134	1.05094e+06	1.27012e+06	1.21258e+06	1327124	1176929	892332	918411	787427	459182	487177	742206	554709	803171	1.02512e+06	1.26701e+06	888267	939521	1.33907e+06	957737	1.96244e+06	1.48841e+06	873778	683348	974562	458491	454844	534129	585891
P23469	NA	NA	NA	NA	NA	NA	NA	NA	NA	NA	NA	NA	NA	NA	NA	NA	NA	24180.3	47901.5	NA	NA	12075.1	NA	NA	4979.05	NA	NA	NA	NA	NA	NA	NA	NA	42241.8	74494.4	NA	38424.2	46274.4	NA	NA	26691.5	NA	NA	NA	NA	NA	NA	NA	30862	42702.2	33486.6	NA	37154.1	73577.3	28952	28922.2	22222.6	NA	16881.8	17935.2	NA	NA	NA	NA	NA	47973.1	49376.3	9814.09	45679.2	40809	29006.2	41363.3	27456.6	NA	16789.6	8241.65	NA	NA	NA	NA
P23470	NA	NA	NA	NA	NA	NA	NA	NA	NA	NA	2309170	NA	NA	NA	NA	NA	NA	801534	NA	NA	NA	NA	NA	NA	NA	NA	1527860	1637190	NA	NA	NA	NA	NA	204076	NA	176682	145157	NA	NA	2704390	2258740	NA	NA	NA	NA	26441.1	NA	NA	191259	161236	NA	140441	162416	188318	NA	136146	NA	NA	52744.3	NA	33031.9	NA	NA	49876.2	248818	217179	265727	NA	102050	NA	NA	129287	NA	89840.1	NA	67316.8	NA	43535.9	NA	40571.3
P23497	835666	468230	1249620	421358	382574	243909	NA	311315	NA	NA	180312	NA	NA	370453	NA	NA	491612	390192	595626	234046	436572	433293	650790	634743	582756	404842	253089	522028	55615.1	202292	273054	298123	327032	400978	583089	316734	396476	368741	456539	434443	483038	302130	288067	220732	163705	316956	186770	156619	433548	500002	515974	419075	464277	468838	443123	405736	365884	289232	272852	248274	216941	223013	317395	133337	405169	359841	465467	408034	404108	419488	361897	418380	363506	224015	283979	246685	243033	276972	239122	174697
P23511	NA	NA	2295820	NA	1132910	1694940	NA	1229570	NA	NA	804739	585888	666742	591273	NA	NA	NA	744147	1436880	NA	1978480	675522	NA	1228731	1630105	NA	341860	583598	621126	NA	NA	466566	480839	1978630	1.17485e+06	768867	1420125	1266240	864698	1444965	1.95448e+06	NA	576183	830012	323140	610958	436039	602817	841150	1.30538e+06	1.2717e+06	NA	1108334	1217690	399504	1.22773e+06	1609289	576494	1.06173e+06	488188	427479	365838	946413	329727	NA	1983900	1950210	927212	1.67858e+06	1129290	739451	1.27923e+06	1099842	586864	859495	1.00881e+06	721170	481960	934906	659639
P23526	105900000	128210000	145527000	100408000	113277000	120065000	118011000	140897000	150296000	98437200	68460300	93547500	63679700	83447600	78709000	75400700	56664650	88244600	103340750	70656200	74337800	77209250	113161500	120239500	116215000	84731600	56940200	85522950	40246800	37564800	63868250	59802350	6.28173e+07	81046000	89634660	6.1807e+07	6.57616e+07	7.22641e+07	8.44233e+07	1.04864e+08	1.09514e+08	72039500	6.67045e+07	83556300	3.2695e+07	33371093	5.27935e+07	4.69392e+07	57986025	78800925	83193100	50799025	6.32969e+07	67009220	72235675	86640675	64143725	53633775	54406875	48800600	30887675	44094950	43400125	38383375	60314460	74372980	88254000	62958325	71172325	79144900	67009980	81316180	64150080	56238540	53128000	51764700	35723820	31086640	39714320	38495820
P23528	606064000	747045000	850867000	521531000	646129000	749698000	469613000	609662000	700386000	503061000	427069000	625295000	409559000	420136000	371924000	435426000	444486000	572284000	668162000	432805000	539406000	297699000	437941500	568283500	589393500	373610500	337253000	404320500	256090500	269679000	333526500	307302500	3.58592e+08	4.27477e+08	465413000	384277000	441597000	4.88059e+08	4.14359e+08	5.62364e+08	5.43471e+08	404723000	465199000	5.59483e+08	1.63357e+08	1.61497e+08	3.09178e+08	3.1765e+08	391248000	469113000	529450500	311623850	330665575	262697050	361627250	455320250	377822250	333692250	405251500	297587750	191220550	211012500	253135000	253306000	310164520	360113360	413494960	265993420	300918060	246971440	287393520	368606600	282166620	305557200	318275000	331812600	151876580	153590700	166678720	239894200
P23588	49845200	74032200	78879100	49324700	53829500	73676300	61333400	139969000	159376000	48183600	43037700	53845200	50143600	47053300	81514900	54460600	27305900	64331150	68914500	37748300	47076550	48611250	55905400	67864250	73355000	50168300	38264250	47746600	25436050	29781900	32821750	40011550	4.30931e+07	49651300	5.26529e+07	3.23639e+07	35868600	4.10112e+07	4.76142e+07	5.85325e+07	55907000	3.40325e+07	3.62361e+07	4.50007e+07	2.83992e+07	2.77688e+07	3.64811e+07	3.21091e+07	38734975	41967725	44792125	27985150	29374600	33517925	36148875	48852325	36137925	35057900	37321525	32747000	24198205	3.39534e+07	33084900	26673450	38219040	42218240	44792880	25398000	26359126	30152884	35884300	46949680	33673560	31334860	31712700	31273580	26298992	25545514	30533740	27002140
P23634	3507640	4363560	4780260	5054770	4166620	4468900	4272800	6763600	7620930	4936760	2692440	4741480	3074360	5208380	5884300	4743370	4469330	4071010	4356945	3648955	3743710	4197435	4444165	4795960	5861835	7771775	2524305	10443465	4043355	4646520	4091770	4894385	3.6666e+06	3.90613e+06	4.21422e+06	7.56803e+06	3.84749e+06	3685830	3.33802e+06	5108620	3.72718e+06	4698890	3.7225e+06	3993250	2.51061e+06	3.20379e+06	3.0284e+06	3.26284e+06	3385685	3.73671e+06	3856340	3081855	3875270	3.88895e+06	3.45961e+06	4.66708e+06	3.52919e+06	6.60027e+06	3893250	3.29602e+06	2.35812e+06	2651005	4071075	2792150	3140134	3862438	3826636	2794004	3152340	3521230	3197862	4127328	3996722	3803954	3285488	2877522	2.5145e+06	2750242	3124250	3102980
P23771	2888880	6182910	8810630	5912280	6733980	5900390	3475620	6229330	6355630	11127900	7314350	5194240	2739080	3398920	6251830	6613150	4347965	5925600	6326755	5377300	5891690	6027175	5982975	5902435	6021185	3245405	3488500	4344420	3239495	3295070	4952800	4030075	5196640	5305990	4.86229e+06	4.28007e+06	4.15869e+06	5453170	5.78938e+06	6.15777e+06	6.33749e+06	4.48417e+06	4089910	5.0051e+06	2.96222e+06	3.10879e+06	3.97764e+06	3.24597e+06	4039400	4.55021e+06	5.17872e+06	4250710	4.33346e+06	4.32297e+06	5.43184e+06	5827555	4876805	4.22907e+06	3813575	3110970	2389561	3288620	3.6327e+06	3.26951e+06	4202715	4.32428e+06	5.89682e+06	4.06982e+06	3871230	4212840	3746126	4974334	4451788	3.78739e+06	3991230	3393636	2.71015e+06	3.07519e+06	2749124	3382804
P23786	1858030	2239750	2526930	2297240	2325430	2126960	1176670	1444600	2470290	1807150	993053	1244520	1737600	1637220	2008810	3087300	1441730	1840935	1573660	1.18894e+06	1707705	1502405	1588090	3312530	2101540	1112815	1.04302e+06	1429975	1148779	535742	1861880	1.03582e+06	1701940	1752550	1982830	1130620	1255645	1.6499e+06	1.67739e+06	1.63368e+06	1723380	1199436	1.60584e+06	1.70906e+06	1019872	911957	940120	785592	1641815	2.61169e+06	2.02442e+06	1.14933e+06	1.37192e+06	1561840	1.31668e+06	2057515	1347845	1.08069e+06	1.25988e+06	1.03256e+06	752137	768408	962310	739679	1506018	1.6106e+06	1823394	1.26592e+06	1.34109e+06	1551926	1.19081e+06	1527784	1613480	1.05245e+06	1.17274e+06	1137963	717612	715745	569259	689368
P23919	16728700	24592300	27076100	18616500	20029400	24534100	29246000	27341000	29715000	18563700	8744780	18770400	21135700	20021800	15108100	27303200	13482250	15794700	17524650	12095290	13104590	14945850	19409650	21242850	23951650	15781500	9922430	19576900	9632280	10950065	16135850	18600200	1.05854e+07	1.23417e+07	14733970	1.00854e+07	1.16209e+07	14494500	1.44428e+07	18176100	1.76593e+07	1.44683e+07	1.34909e+07	16848560	7631050	8.47838e+06	12410280	1.23602e+07	1.15338e+07	12679910	1.29416e+07	8.94061e+06	9.03419e+06	1.10565e+07	1.10071e+07	1.36228e+07	10605260	1.14339e+07	10611175	9080010	6.15079e+06	1.01492e+07	8.41684e+06	8981345	10070276	11489170	13606758	7193290	8237204	9500300	10022276	12126980	10822200	8690896	7690992	8134236	7647480	6991822	8445474	7268014
P23921	14990200	17158200	19248200	14432400	15261400	17597000	21301700	16354000	19108700	12153600	6964940	11464200	8930150	9722260	12874300	9881520	25035875	12237400	14809500	25187375	11119890	12530485	33992600	15711900	15750800	22244100	7011570	10002540	7960640	8170940	9082285	9030465	1.35419e+07	1.32971e+07	1.49607e+07	17052180	9.5263e+06	1.04288e+07	2.72441e+07	12574590	1.29444e+07	1.04605e+07	8738530	10099480	6806310	7.19216e+06	8069080	8.16424e+06	1.08166e+07	1.12016e+07	1.28714e+07	16151275	10442445	11569735	1.68664e+07	11919975	9.9719e+06	9.09476e+06	8.55476e+06	7902295	6888470	6.19728e+06	8070340	7.69995e+06	15004436	11512592	12710510	13142248	8637508	9671982	15836028	12433900	10503356	13477610	6908168	6851062	6645942	7010156	8379852	6394692
P24468	933723	NA	1308640	554381	NA	1344720	NA	NA	NA	NA	NA	NA	NA	598304	NA	NA	604590	699366	1034496	441510	947817	1327540	1.05108e+06	972496	858134	133088	189201	569384	411918	608211	796976	1008250	284422	251462	303982	534628	656706	732531	1233015	1253670	1569700	488902	545575	866942	280476	352245	692734	795770	710758	1013335	915269	769319	1222830	1612000	259218	767496	313910	321838	627240	463454	253926	128259	435240	523929	770088	936472	1948530	938217	1336020	1463770	1164455	1210390	788644	385935	349497	351456	298982	593454	450842	623922
P24534	133322000	130134000	149550000	107499000	136216000	148224000	138855000	129801000	128680000	118436000	72007400	107428000	108612000	94356700	98638800	90405200	108164000	100983150	131304500	92629200	110788300	121851050	129727500	105021500	101402750	111533000	69367600	105809000	44618400	56995900	81069200	73406100	1.03033e+08	8.19063e+07	9.30862e+07	69508600	8.29939e+07	9.26839e+07	101345600	1.36363e+08	1.29036e+08	9.90467e+07	82460500	9.9319e+07	50343500	4.98521e+07	64517300	6.55308e+07	77249450	83822525	95153825	66312700	74891450	83166250	82809300	103193500	81905400	80728675	72201025	62073125	39194550	2.78681e+07	49832250	61773400	66832816	70066282	79274482	55495699	3.95668e+07	7.02082e+07	71588160	82120260	67823120	74403760	64654960	61832260	36079106	30211714	37358380	54544220
P24539	16871100	29631000	26426700	14245800	18995800	23450400	24612600	30726400	32569800	19152700	13344800	18970300	14767600	15506500	18965500	14697800	9555860	16094620	15109800	10609300	12847455	13107285	18430800	21531900	22234250	15001000	13870100	14057000	5918825	6033370	10800710	11738200	7.22371e+06	12760810	1.31462e+07	7.7274e+06	1.11962e+07	1.05814e+07	1.19063e+07	1.63381e+07	1.75722e+07	8.60801e+06	10416640	8.30447e+06	5691250	6943660	7.9471e+06	6921850	7804065	8609755	11027495	7.44927e+06	1.09199e+07	1.08538e+07	9995670	1.23338e+07	9.67572e+06	7.95064e+06	1.02062e+07	6794605	4.55087e+06	4056245	6549725	6520250	7025318	10231336	9338834	6.74041e+06	8337810	9155115	8345444	10809764	8997180	7426756	7705190	6496940	4500022	3781908	4187336	6094044
P24666	8648750	16015700	15011200	8856970	18753600	17010800	9818410	16965700	32872100	4764880	8325280	14781000	9355340	9816960	6290800	5781950	8507570	11358935	11919645	8516375	12419295	12544940	10711940	14190550	24382800	8449825	9138700	11891950	6176585	5520420	7800410	7047160	9.68449e+06	1.29645e+07	1.41401e+07	7.62351e+06	1.04542e+07	1.10253e+07	8.90468e+06	1.41274e+07	1.67414e+07	8.7515e+06	1.02455e+07	1.12556e+07	6.52329e+06	6.35816e+06	6.82018e+06	6.34292e+06	7.67021e+06	10495210	11119430	9.77432e+06	11644970	1.31601e+07	8593875	11998835	10492675	7776410	9573405	6.73382e+06	4.91077e+06	5.16575e+06	6.40314e+06	5462780	8168716	9844444	11527038	8725250	1.09541e+07	11903225	8776404	12073688	10675244	7852416	7314672	7018568	5724972	4759092	5753368	6003296
P24752	52278100	58436000	55583100	44147400	44882300	49443000	40457300	46093400	59825700	41368600	26668100	39747800	39849000	36336200	37549600	52941200	32871800	42649900	44840050	35849350	42200950	45792250	37560550	42146350	45749300	38114300	23550600	42215050	23172000	21734350	30014400	32490800	34487100	4.14002e+07	4.29141e+07	3.0634e+07	3.46322e+07	3.65325e+07	33504700	44541300	49551300	30667200	3.30898e+07	4.42967e+07	2.23824e+07	2.54633e+07	28657100	2.59119e+07	33500975	40005850	44911150	28341250	35011900	38493275	31490675	42543275	35813925	26919825	32447900	28570475	20132975	28286275	26427600	24103175	28212864	33920198	36751526	27016480	31664800	36461300	29851500	39802340	36457780	26955280	25952880	28125140	17326818	18247416	23265360	22227400
P24821	NA	NA	NA	NA	NA	NA	NA	NA	NA	NA	NA	NA	NA	NA	NA	NA	NA	NA	NA	NA	NA	NA	NA	NA	NA	NA	NA	NA	NA	73163.8	NA	NA	NA	64795.4	240059	NA	67602.3	129546	NA	NA	NA	NA	NA	NA	NA	67087.1	NA	NA	NA	124500	NA	NA	124028	107333	NA	68347.3	71182.3	NA	NA	NA	91949.7	66051	77254.7	67472.8	NA	NA	189960	118342	115704	67064.4	NA	177889	102907	NA	NA	NA	57729	62396.5	102946	69792.8
P24844	1044440	NA	1325680	2034410	1386080	1193930	2045880	NA	NA	1008470	1383830	592505	1284120	1313240	NA	1330230	1801530	1.18017e+06	938122	1.97878e+06	474705	761566	1.44017e+06	1617205	1563555	1177395	760144	1.04501e+06	1119260	556312	1185680	1.11938e+06	1171419	1716525	863098	1.10746e+06	864216	1104830	1.51888e+06	1213859	1.21206e+06	1.34949e+06	1.00284e+06	1150440	759220	506843	818605	694265	1.05187e+06	1239498	772138	812084	979696	931798	1507525	1.04303e+06	740321	870744	547499	457339	883326	856763	654431	836658	1.25463e+06	1.37244e+06	1.00033e+06	875538	784586	781670	1.0017e+06	1.28592e+06	601722	1385100	663592	396876	740819	707808	795780	522890
P24928	3337450	5241480	6078970	3578050	4374040	4490330	3159290	5461040	9089860	6011160	2982800	4167510	3665750	3910560	2690760	2546520	3224895	4125345	5133050	4377280	4046800	4789810	3177105	4296290	5045445	3708215	2509940	4980345	2644735	2798865	2656290	3694575	3928190	4698970	5.54773e+06	3069620	3.74742e+06	3.89713e+06	3232820	4125200	5241320	3462700	3.62701e+06	4742560	2679880	2.85159e+06	2.97881e+06	2814960	3.29335e+06	4106005	4.3182e+06	2.61508e+06	3.18659e+06	3598135	2.78243e+06	3.97315e+06	3.91952e+06	3216850	3.50911e+06	3662440	2371945	2485475	2.38837e+06	2428205	3396568	3998708	4508628	2995610	3437046	3941666	2443754	3524094	3362084	3294698	3452550	3523662	2.14113e+06	2121762	1707898	2585946
P24941	24021300	23158300	35728500	17964300	17273600	24360200	23449800	29421100	37760500	18818700	18638400	21282700	14769400	16384100	15746800	15379200	11368275	14652730	15081020	8671080	10967905	11938900	21478550	23060050	26482350	17661650	15732000	20040150	6.69033e+06	5.93101e+06	11057600	13421750	8.36522e+06	7765320	1.03738e+07	6.33042e+06	8504640	9.43271e+06	10896070	1.45386e+07	1.86748e+07	5.98326e+06	7351761	10536491	4.93718e+06	4452651	7.72084e+06	5.238e+06	6.68726e+06	7.06454e+06	8323740	7.22598e+06	7.9048e+06	9.10067e+06	1.02468e+07	11275850	9746770	6.87541e+06	8495939	7.39987e+06	3.70469e+06	3169443	6034975	5.55298e+06	6.0251e+06	5625408	6756248	5.42944e+06	5.66342e+06	7.21446e+06	7761630	9444462	8775824	6059102	6.32511e+06	6.18764e+06	2.95092e+06	3.00479e+06	4778745	4.747e+06
P25098	2203320	2973030	3596690	2187460	2005990	2795880	3512270	1808430	2565080	1914520	788214	1929610	1128980	1111300	3317620	1515990	1726765	2547075	3243590	1580280	2878130	1.52388e+06	3116110	2048580	3226930	1387200	1387185	2767655	919152	1.76235e+06	2900525	1.6435e+06	2753255	3506325	3353295	2280580	2.45457e+06	2899220	2886150	2.38992e+06	2.27006e+06	1.98809e+06	1.80004e+06	2257130	997130	674301	2.07031e+06	1299329	1845580	2.53753e+06	2.86615e+06	1.1273e+06	2361880	2.14128e+06	2335160	2020425	2257910	1.11665e+06	1.44958e+06	1471778	815370	1.04545e+06	1.63432e+06	1.51342e+06	1.80318e+06	2568385	2.57238e+06	1.28612e+06	2.23447e+06	2.01574e+06	2.19968e+06	2.1561e+06	2.91156e+06	1.17655e+06	1.22164e+06	1561226	808482	574624	984598	1078189
P25205	24753000	25597000	37682200	23688100	25852400	27707000	51777200	52307300	64683700	21981200	14754300	19134100	14536100	16865600	32849200	18938200	21999900	25945050	28006100	17637750	19084250	20506950	24894350	23926300	27839550	18803400	11716800	19722400	12952450	11660750	16362000	15875400	1.94847e+07	2.2104e+07	25905700	1.53503e+07	1.72886e+07	1.91534e+07	1.935e+07	2.2898e+07	2.3791e+07	18219300	15529600	2.03202e+07	11168320	10029060	1.40237e+07	1.21017e+07	1.96369e+07	19815225	22374450	15955475	17629825	19195650	19235700	21013750	17594125	17332900	15947275	14076950	1.10433e+07	1.39019e+07	1.07223e+07	11908600	17001522	19551920	21734640	16058620	17725760	19923140	17433840	21012320	17317180	14245188	13424942	14417160	10480882	10038312	10126768	10897026
P25208	14139500	13035700	13542500	8702030	11784000	15283900	11419600	12557700	18073000	8425660	6516800	8966760	8406870	8767930	7311650	4904690	12161900	13499900	14376600	9273110	11472300	11239700	11149250	13707850	13723700	8789740	6053360	9776490	7751560	6923120	8030295	7442085	11444000	12658300	14883700	9481990	11172100	12917800	10487850	11611500	15068050	8062115	8377105	11124700	5041130	6237480	7051355	5992765	11564200	10733000	14647700	9669790	11635600	13671600	8960890	11312265	9293295	6746980	7004460	8175405	5363810	8867900	6631045	5739680	11407600	12813300	16482000	9150720	10971800	14681700	7940825	9895860	8632820	5.11316e+06	7875375	9449150	5791460	6022400	4377360	6401750
P25311	NA	NA	NA	NA	NA	NA	NA	NA	NA	NA	NA	NA	NA	NA	NA	NA	NA	223891	1909780	847894	645005	370077	NA	NA	1759510	NA	NA	NA	NA	NA	NA	NA	NA	350452	3123590	NA	861732	750728	NA	792605	1914140	NA	NA	1123580	79760.1	NA	NA	NA	NA	893529	839196	26893.5	604686	736762	NA	672498	975988	269376	194537	596470	347000	340618	672168	NA	901665	433401	700336	333386	642604	2166850	273409	647072	1.29207e+06	NA	378775	591318	190978	488608	895058	NA
P25325	8704580	6544650	9222020	6403260	6494800	7009860	6330450	12530200	14243600	6565240	5047860	8481590	6789710	6314880	11038600	14375300	6253450	6918365	7618730	5106335	5714320	7282090	6388200	6922140	8183670	5374390	3076665	5341355	7158170	4580210	8715755	6697175	4.13427e+06	5124130	6675850	5932045	6208410	6204845	6.35905e+06	7.18262e+06	7.0272e+06	4.69534e+06	4.18515e+06	4.89573e+06	3.7142e+06	3.4995e+06	5.19285e+06	3.80332e+06	5.03947e+06	4831980	6268985	4.29642e+06	6.16298e+06	6.64051e+06	4256830	6.40821e+06	5.69091e+06	3763675	5014985	3929625	3.94739e+06	4.21108e+06	3.3416e+06	4255600	4115984	4551904	5389746	4.64041e+06	5.28789e+06	6.35195e+06	4959920	6.28588e+06	6000385	4053604	3.92142e+06	3.70271e+06	3.06097e+06	2.78211e+06	3.65607e+06	4147512
P25398	62732600	84165000	85487300	55976400	70048000	73593700	81256000	88603600	99634700	65421700	44771000	61189200	38952300	37948300	49980400	44278200	50828400	59367000	58541550	47661400	47547200	53004750	64927000	69538900	66179550	47993150	34123400	47253550	28889600	32276600	34046250	37092100	3.66519e+07	40166510	4.0913e+07	3.15062e+07	3.36541e+07	3.52403e+07	5.00607e+07	5.78155e+07	57490600	4.39125e+07	3.7127e+07	42193100	1.81065e+07	2.003e+07	3.36223e+07	29070600	2.77097e+07	3.14698e+07	3.1134e+07	26342883	29577539	3.18786e+07	2.90593e+07	34575155	2.75094e+07	35811250	30850225	29526500	1.42466e+07	14132575	2.22128e+07	27138500	30702740	3.06463e+07	3.30365e+07	2.98856e+07	3.34491e+07	35410695	32318564	37316040	30224186	27968092	25252318	24875366	1.22632e+07	1.15256e+07	28697250	24745792
P25440	NA	932899	NA	NA	NA	2079920	NA	NA	NA	NA	NA	NA	NA	NA	NA	975245	NA	809176	823486	610838	NA	1027520	NA	NA	NA	NA	NA	NA	NA	NA	NA	NA	723640	831087	1021830	596928	717010	607855	NA	651372	NA	490284	NA	1076920	600332	589786	NA	NA	1090750	1188830	1497630	465931	933910	904940	741066	852048	888139	715765	845400	564876	713769	757996	NA	1243720	762664	792760	797622	782337	916718	1162740	769630	919866	856840	519990	688091	727142	703821	687457	473033	564286
P25685	16254200	16117500	18833500	12440600	14406000	18000300	17676900	20817200	25280600	18729900	8799740	17632900	12429000	11404500	13613100	20935800	11737710	12179840	14089800	9312155	10680400	11466805	15369000	14377300	18028050	14360050	7632480	13678600	8072580	8695295	9449685	9450860	1.15297e+07	1.20656e+07	1.32695e+07	9.55369e+06	1.10103e+07	1.16567e+07	1.01356e+07	1.241e+07	1.36797e+07	1.08398e+07	8283480	11590850	5637680	5.52504e+06	8426290	7.36406e+06	9.34168e+06	10656060	1.06065e+07	8993000	10681000	1.06788e+07	9028235	11343820	9.70628e+06	8743790	8037700	6429150	4.47212e+06	5448565	6632425	6.64415e+06	8536112	10125614	11546914	6872258	7726974	9803908	8749398	10517334	9424100	7368608	6588340	7104576	5247550	5158640	5359278	6351318
P25705	240938000	322116000	343646000	186185000	219004000	260753000	258351000	306178000	347390000	236433000	151898000	206473000	157285000	175761000	176783000	164090000	200723500	248077500	266239000	178797500	194406000	205630000	234290500	233984000	229401500	187381000	119962500	176768500	127573000	116399000	140422000	133485500	2.00661e+08	2.30799e+08	2.53634e+08	1.44861e+08	1.5885e+08	1.79694e+08	189599000	2.23621e+08	2.28916e+08	1.6691e+08	1.48484e+08	1.66006e+08	1.15798e+08	105920700	1.27282e+08	1.19933e+08	141895375	165880500	188384750	147663300	167098000	180096000	175722250	202195250	154948250	139372500	134482500	111012925	69369200	86559900	113222775	103423925	135149580	161338700	175409800	131011860	152065660	170081000	160798380	191380200	158956640	117969900	108330180	103791900	82660800	72181120	94525880	91783060
P25786	46153000	51994800	55150800	43890800	44920700	50648100	74270400	85616400	68065300	65868300	51226800	39750600	29404800	28782700	44848700	49839900	37277050	37594200	39792600	32154750	31683550	32599600	47218200	44786450	43688200	35545650	26049200	28916450	19634200	20144050	24325400	21673850	2.09069e+07	3.84703e+07	27591890	3.05958e+07	33565400	3.34048e+07	3.67782e+07	41769100	3.92568e+07	3.01562e+07	26027200	2.62263e+07	1.575e+07	1.66873e+07	2.24786e+07	1.88877e+07	32254725	33958300	34217175	24040160	26876595	28718775	31803625	33320100	27334750	25117150	21968975	16880600	15477525	15302160	19854275	17463425	31074720	33683020	2.6461e+07	22838566	28064684	28555700	33649800	37395760	30589960	25149800	19851860	16634360	14959494	15589736	17793060	16238560
P25787	59529500	58948500	64364100	43884500	53398900	56329600	68149700	59743700	59924300	54300000	20384500	34158900	41217500	44482400	52342200	33725500	30234000	45506200	42919050	39301800	44263750	41536400	52123300	47541600	47956800	35513600	22807450	37285350	21590750	22890000	40542950	40608950	31936500	3.24274e+07	4.02002e+07	31980800	3.23911e+07	3.91139e+07	4.28453e+07	45507700	4.28332e+07	2.91083e+07	27965100	3.47223e+07	1.63853e+07	1.97496e+07	2.32847e+07	24303300	34875700	36603800	36408050	28212175	31288400	31168775	33683125	44269600	33302950	27683975	28439675	22888825	1.55071e+07	1.18341e+07	24664250	20729500	33786700	37772780	38756040	29180060	26523320	31897320	39675140	39944280	36148560	24444360	22497160	23728280	17064424	13771628	23633580	19348420
P25788	49540300	57521200	59896100	41153200	48124100	49392200	37544800	41673100	62641600	34725700	22131200	41890800	39733400	42908600	35951600	51121100	38347550	38207700	50759600	32666650	29412900	33889200	35529650	39662850	46861750	31399500	18394600	42545250	27130100	28401950	29033450	31323750	30305800	3.26222e+07	3.89143e+07	2.28514e+07	26261300	2.74425e+07	4.23158e+07	37868500	4.16762e+07	29400300	2.92963e+07	3.7517e+07	1.85917e+07	1.70502e+07	2.45001e+07	2.41936e+07	25742425	29456575	36645825	23311875	24827625	28826950	23595400	29961450	24987600	24880575	22242000	24270925	1.6095e+07	1.4764e+07	1.75261e+07	20431325	23971612	23550410	30354518	20639118	18783220	24757440	23710640	26950800	26270640	20826446	19245162	22142668	13790234	11539204	15937406	15994422
P25789	56808600	58258300	62397300	48131400	48478600	52579400	51019500	54728300	77260100	40435400	30732500	40347700	29964400	41573400	38109700	34817900	46741050	52958200	51113800	38161350	43014350	45155650	49819750	50813200	52523900	40897650	30271150	35684800	33216150	25434250	30491900	30518000	3.25947e+07	3.75444e+07	38478100	34279600	36332700	4.1533e+07	4.29845e+07	48800100	47536500	3.3708e+07	29484600	3.62757e+07	1.57895e+07	1.69821e+07	3.07829e+07	2.55497e+07	27960100	31587525	35168025	2.51531e+07	31006005	32658760	39655750	42455150	33223725	28837075	29672800	26605425	1.79202e+07	18860300	27538850	24646275	27852354	31704798	34306706	20878242	21407308	25932960	31448778	38865488	29653760	20284424	18356664	20514990	17186846	16783366	23406702	17912294
P25815	121554000	151234000	155453000	111568000	135708000	139620000	123389000	150332000	164673000	105830000	74469600	115961000	78016100	82805400	90368000	81254000	72618100	88412100	100777050	76526350	90922550	107604500	114126000	134513000	128488500	99711650	68610250	91425400	71935550	52564700	76214500	66341350	72174100	5.65677e+07	6.81573e+07	4.84999e+07	6.34122e+07	73987715	90481000	119395500	113180100	58404160	62757930	67102470	24125380	43215950	6.62613e+07	4.23566e+07	5.38528e+07	5.60188e+07	112969300	45573448	4.33826e+07	5.74764e+07	89917375	93735550	67986325	40653035	58042190	3.23701e+07	5.277e+07	3.90997e+07	54390725	50416550	3.30269e+07	44563215	4.66837e+07	3.85424e+07	48425102	40275208	60160236	82570150	66631624	33689384	3.37397e+07	32311998	2.5955e+07	2.35753e+07	4.78621e+07	3.05554e+07
P26006	3630660	4950190	4822050	3079810	3764020	3696280	3717730	3639030	4228220	3929120	2531010	2683280	2676360	3077510	2461430	3123010	2980900	3874285	3795800	2133195	2751800	3039525	3601445	4035990	3616220	2908385	1747495	2553440	1532220	1404555	2102670	2494160	2.45222e+06	2.70098e+06	2.94017e+06	2094980	2860010	2.68022e+06	3.15325e+06	3511470	3.70871e+06	2.12492e+06	2280157	1.79944e+06	770621	1078188	2.04654e+06	1.166e+06	2118110	2443760	2.79098e+06	2.00087e+06	2.25628e+06	2.53057e+06	2.34823e+06	2.63388e+06	1951910	3.45189e+06	2.16546e+06	1.45712e+06	1.00405e+06	1.48582e+06	1.54443e+06	1.53459e+06	2417706	2661676	2789044	1.72177e+06	2.39951e+06	2.31428e+06	2343532	3020526	2077482	1.52141e+06	1.39233e+06	1453223	1.02089e+06	934825	1.05756e+06	1.24307e+06
P26038	10529200	14158900	14352300	11068800	10681500	12104400	11471400	33106400	16547100	12156700	7617920	11514300	9503430	11920700	9571400	10056600	8975330	10587800	11477100	12982955	9772325	13166500	10609840	20197950	15695500	9455155	5947810	11137350	8189635	10324850	11184105	9637005	10116240	10224880	1.21765e+07	8.07261e+06	8.93781e+06	1.04e+07	9239790	1.12741e+07	1.2806e+07	9.82959e+06	1.01037e+07	1.21362e+07	7.70358e+06	8.49928e+06	9.28419e+06	7992660	9.43699e+06	10378510	9897510	8105025	7952790	1.09858e+07	9873750	1.27331e+07	9428885	8551130	7951970	7510570	6941185	7520995	7.56455e+06	6587655	8883246	9689686	11179674	8133942	8122330	10243876	8346518	10240536	9405722	7476414	8145726	7955354	6672948	6968606	5884044	6814712
P26196	13115200	20054800	20467000	13850900	17129400	18403200	22836300	26609800	28559900	19280500	13908200	17690800	10055100	11037200	16019600	12816600	14099650	16555350	18407750	7880890	10328260	11049685	17348400	19034450	21043950	14437430	9870360	12704500	8456150	8536700	11123650	9789175	1.29282e+07	1.7001e+07	1.69547e+07	9.98892e+06	11618820	12970800	1.39725e+07	1.59546e+07	1.82427e+07	12199020	11327480	1.24764e+07	6.40842e+06	7.21525e+06	9.25221e+06	9911100	9596765	1.14333e+07	12959460	8707225	1.07897e+07	11614970	10995720	12995905	1.1116e+07	9218650	9.31842e+06	8283450	5.0301e+06	5.10731e+06	6739120	6.77157e+06	11510822	12435276	15375860	8286812	10690924	11034518	10159668	12703278	10122002	8437616	8863826	9185048	6866420	6274230	5932106	6690634
P26358	4165880	2171920	3816910	3359290	3714570	5518170	1624490	4417430	3015760	1346720	3544970	2598610	5112650	5405610	7315410	975774	3524300	3758400	4599600	3402140	2554105	3674505	2644880	2780295	3519180	3575875	1046178	5061725	1438575	1379530	3086865	2595515	1.71691e+06	3.3266e+06	3313840	1.87415e+06	3.35344e+06	3348880	3.28224e+06	4.36974e+06	2786800	2968740	6477730	2.78946e+06	2.22842e+06	981285	1.98083e+06	2.35346e+06	3.60365e+06	3.45118e+06	3.46001e+06	2.37278e+06	2750280	2.94098e+06	4.8466e+06	2369170	2.8683e+06	4.66612e+06	1897065	1.99425e+06	1.65698e+06	2070885	1.24176e+06	2.47999e+06	3.30684e+06	2944228	3.34979e+06	3250608	2923384	6169670	5964608	3174878	3098044	1448079	1.76115e+06	1948874	1.60598e+06	1.46174e+06	1.33798e+06	1029007
P26368	51341700	67025000	71525100	43847000	59104600	62507400	61333500	67430700	70842600	46354100	29955800	40566500	24395600	35118000	29807100	35031900	44714300	52059750	47359350	41618900	49462950	50826300	55835400	57780450	57747750	36638000	25076700	37089550	17817350	15770750	29280200	26430500	3.78972e+07	44090000	4.73813e+07	32382400	3.91426e+07	4.30723e+07	3.90543e+07	4.69057e+07	4.93902e+07	30861300	27562600	33993900	14447500	14674500	1.7467e+07	1.62779e+07	32862750	37045075	40627500	31271000	36617850	40881150	35864375	46185475	33769875	26363950	24525200	22162400	11856290	14730355	16961400	1.57803e+07	35691420	42917100	46671320	23165938	24466332	28718418	35458540	45680760	36096840	24798920	25413540	25472360	15397666	14330852	19434340	18206420
P26373	175476000	203802000	200107000	155365000	176323000	170351000	166832000	212222000	240046000	147472000	109581000	155590000	133230000	151061000	133747000	131726000	113347600	133673800	127946450	133531600	146417000	164458500	164250000	185941500	193297000	141577000	96233300	137113500	83353650	87749250	134816000	109377100	1.07573e+08	123744800	1.50633e+08	9.17307e+07	1.14806e+08	1.22735e+08	1.51264e+08	1.8377e+08	184412000	118692900	1.29585e+08	137346000	1.00805e+08	113047500	1.2261e+08	102452100	8.58531e+07	9.49064e+07	106184700	80713975	94018725	97429325	108039550	134933900	106199800	104488600	118670125	75573090	62782890	56290175	87110125	86866375	97502240	111467374	127937896	63368624	71643338	87392310	99985480	124668360	98479780	86332160	86969400	82530100	75297822	74774564	68206920	79571460
P26440	8325500	11223400	12508700	6058560	7464410	9696610	3808230	11414300	10076000	4471490	6553460	6147060	4085300	5714060	5541450	8000180	7800930	9833800	11220000	5446775	7145360	7034750	6723125	8074875	8329575	5248830	4209835	6809345	3219230	3339160	4701985	6416590	5.60233e+06	7.07502e+06	7.3743e+06	4964110	6.08085e+06	5692230	5.61823e+06	7.15543e+06	7353000	5.29238e+06	4.27885e+06	5308380	2.63588e+06	2.68682e+06	4.06691e+06	3.56182e+06	4.233e+06	5546955	5.37363e+06	5236735	6.3141e+06	6407315	5462635	6697840	5883925	3.971e+06	4774105	3966385	2.00614e+06	1.45358e+06	3.45087e+06	3718555	4.5641e+06	5279038	5.51633e+06	4544660	5609908	5598388	5343116	6346894	5606230	3257316	3114986	3844990	2.61787e+06	2.61891e+06	3637818	3073722
P26447	153899000	186799000	175727000	140105000	182567000	183211000	179632000	203756000	230909000	136423000	97742900	139874000	89900200	104666000	117725000	104276000	80661700	90528020	90370455	100371800	125083000	123252000	163177500	169250500	162836000	110324500	79395200	102492500	38491700	37497690	63888950	81386200	87201400	97286300	9.44845e+07	46908850	49679960	5.26991e+07	1.02277e+08	1.1496e+08	1.13196e+08	6.76109e+07	6.34391e+07	7.28786e+07	4.39132e+07	42069100	5.49517e+07	47005100	6.68326e+07	87829400	8.16649e+07	7.3548e+07	8.76365e+07	9.31517e+07	5.29582e+07	5.87365e+07	44024265	56834830	5.46471e+07	4.02683e+07	31420770	43804485	3.06497e+07	43752800	6.19801e+07	7.25207e+07	7.19576e+07	36373700	4.17903e+07	45389175	56146044	64547660	50740760	42049620	40783872	33991828	3.18422e+07	27573700	25357460	31944338
P26583	36648900	51217900	62512100	31181400	35666700	41853000	29339400	37371200	44988500	28263000	17093500	39521000	35776600	34086600	23966600	37316400	27873050	33577350	43382050	29744750	28567350	30848250	26558900	30672500	34185450	31351800	21597950	39394200	20574800	25981700	23489750	31335200	2.29444e+07	25262230	3.13248e+07	2.52209e+07	2.77768e+07	2.55135e+07	3.09391e+07	3.51578e+07	34646500	28041100	28632000	3.58461e+07	2.20208e+07	2.14507e+07	2.39325e+07	2.23754e+07	25415000	25489400	31868900	19691700	25145300	26253750	24467650	34320625	30443750	22277200	26104825	25679800	14603850	1.84633e+07	23057325	19370325	27553725	27347550	30523300	18294246	21779280	26237260	24782380	31291680	29695080	22189680	23891700	23330620	19088040	19984475	17533840	19054580
P26599	107742000	130911000	146687000	109076000	111378000	128952000	97994200	123120000	152980000	99574500	74546800	100325000	82205100	76863300	73871800	76419400	108712500	114042500	122400000	93996550	94965150	105683600	96564150	107611500	110602500	86564750	70391050	79177200	51216600	48544000	61360250	67402750	71734400	82598900	82701700	7.39135e+07	8.05251e+07	8.23944e+07	83416400	9.144e+07	1.02158e+08	78103200	6.0105e+07	66890100	3.15952e+07	4.16222e+07	5.13863e+07	45894100	80730200	94451150	98695500	57405200	68648900	54567575	73163850	88497550	78297200	61911575	59601775	45443600	39775350	36728825	41447350	44612325	62331260	74827300	81522300	55891560	65153100	71339020	71772480	86130240	72002260	60982480	55058520	56003580	31203888	32980032	35093340	46150920
P26639	12500200	20968000	31510800	20012700	18414400	25541900	34833900	41456800	38551600	15816300	8477280	21829200	17487800	19412300	34583000	14243100	13657980	9660595	18682350	12276650	17236500	16385250	19011800	23054000	27533550	13888950	13526950	20700950	10755255	13929565	25996250	19431450	11830720	1.29342e+07	1.8436e+07	10233160	1.14042e+07	15212470	1.55463e+07	1.79991e+07	18144100	1.35463e+07	18732100	2.21861e+07	9.55521e+06	11086390	12474870	1.47885e+07	9848295	1.33004e+07	15727525	1.12216e+07	1.10018e+07	1.42674e+07	13596000	1.70115e+07	13798770	1.31129e+07	12071515	8.778e+06	9435980	6650310	1.20954e+07	1.08122e+07	9559186	12871502	14248782	9564796	9420884	11437032	11004642	13881032	14147762	11511640	12285098	10990812	9918670	9177358	11363474	12507040
P26640	25500100	26628900	29161900	25173100	34941100	39806100	22013700	28446900	37796000	24393700	16321900	31190800	23423200	20456600	16618100	20683600	14842260	18954735	21061100	14714595	16801140	19600150	22017500	25990250	30017450	22180200	12860350	23473300	10102880	9398880	16851500	17843350	15465000	1.51241e+07	1.91753e+07	1.20833e+07	1.481e+07	1.49622e+07	17007600	19910560	22378400	14285890	1.38047e+07	21601260	8.70027e+06	9.66401e+06	15095960	1.14751e+07	9.88499e+06	14349185	14186495	1.14016e+07	12349000	14785045	1.47474e+07	1.78632e+07	17618785	9.33878e+06	1.06317e+07	10939770	4.88438e+06	6941725	11593475	7.54089e+06	11154516	14263634	16561170	12108288	12941190	14914032	14382974	16694082	16664732	10705366	10774530	12276792	7502000	6507696	11738818	8698258
P26641	139143000	182116000	181245000	118875000	151094000	146498000	132652000	184107000	197048000	130788000	74542200	119751000	111583000	103202000	100839000	87084100	122365200	138703000	139283500	84169900	90222300	85732700	134144000	168400500	170010000	124372000	75975700	126587500	69218600	64518600	91395900	95573950	92457200	104548200	1.2366e+08	62283200	6.83716e+07	6.60539e+07	9.70763e+07	121081600	1.21672e+08	1.09472e+08	9.17788e+07	111120500	4.83176e+07	4.82409e+07	6.82306e+07	73321700	70682350	79158425	87684650	46628975	48402475	52644550	71239425	88306725	66447850	82206700	78693450	69805275	36141690	31972100	49438000	59749675	63529466	69810868	77193898	40846920	42293202	48064348	55032840	64326700	54772320	70508780	59421440	56221720	32131816	28739594	32763940	51988340
P26885	36851100	50138700	65327500	39596000	50364200	57556900	16560500	55083000	71326900	32484000	29833800	50130600	39395500	53969800	48340300	33628300	20777960	31618890	34375820	2.0496e+07	2.53881e+07	31756425	36069650	51306700	57249000	32387700	25525350	40909500	15186663	1.26284e+07	32657450	30329100	20112295	25654635	30739625	17521341	26810590	34427925	24644900	3.67376e+07	38487960	30174750	22219630	28293614	27934100	1.69445e+07	19206120	25831700	21239250	28989160	32658315	19120140	28644090	3.34184e+07	1.8209e+07	2.36532e+07	2.32358e+07	21040740	2.35442e+07	23941420	12162235	15894090	12818541	1.89067e+07	1.88861e+07	22611830	2.36248e+07	15936110	27513250	30144265	14842065	2.33424e+07	23124150	15275053	1.90469e+07	20239265	772076	943250	1.43649e+07	1.27184e+07
P27105	13159500	17074700	19219700	14899200	15764600	14369900	15947800	17992200	20118200	14185200	6217770	13735400	19367900	20056800	15899500	21641400	12109930	14955000	18089400	11204790	10354210	13431890	14069130	15408950	14305660	12925100	6001350	16594650	11857225	12549225	14709050	16692200	8.31013e+06	9879340	1.05663e+07	7.98626e+06	9.8832e+06	8.43721e+06	1.34853e+07	1.6206e+07	10886670	9990540	1.07819e+07	1.4834e+07	7.58319e+06	6.91723e+06	1.40557e+07	10946900	7057137	8.21184e+06	7484628	7.96495e+06	9149450	10280835	7.85699e+06	9.62681e+06	9.46768e+06	7.17234e+06	8.70744e+06	7660260	5.3217e+06	5.57077e+06	5.99129e+06	7.11569e+06	7566738	9.21253e+06	9110804	6098610	6.88408e+06	7934660	1.03633e+07	11951488	10665762	8160320	9196768	8365592	6.38382e+06	6217193	6.15408e+06	6898108
P27144	4025720	4669620	6236920	3688070	3847920	5196960	8680830	4899080	8580520	4011330	710869	4947390	3430250	3098160	2117860	2792030	3590100	3707835	4345355	2802900	3071685	3003410	3695405	4606360	11625660	4039845	3125285	5770715	2313390	2502995	2540350	2429520	2683186	3.14736e+06	3.1858e+06	2.71441e+06	3.02706e+06	2.42449e+06	3.01024e+06	3.90648e+06	3.981e+06	3355460	2698690	2704720	1162537	1396771	2.32099e+06	2105760	2986590	3.74382e+06	3702955	2.58558e+06	3155525	3303870	2998340	3.98921e+06	3.12971e+06	2.25273e+06	2471890	1595294	1.83994e+06	1.84484e+06	2.12895e+06	1725365	2.94901e+06	3482418	3136628	2983204	3099596	3023992	3036086	3641886	2607010	2.43865e+06	1.9894e+06	1.84653e+06	1.74389e+06	1.7342e+06	1911646	1840279
P27216	8018790	7927240	13709000	8219780	12082200	10393000	3730700	NA	NA	7064130	NA	3181570	4888920	3925120	2245130	1732440	9067350	11653100	12309800	9195600	9912450	7077990	7575845	10543305	8160575	6599465	1.57969e+06	4258355	3710260	1846780	3159545	3543160	12078600	15176800	15263400	10246700	12641700	12679500	11024100	12088990	9709965	4.90344e+06	3635245	3.70906e+06	4464800	4397600	4102625	2.33339e+06	12231400	16161400	14509800	7441950	10984900	9959530	7568080	9778305	6632025	7010870	4376985	4814040	4575010	5256360	3196925	4679580	10577000	14530900	14213400	10339200	14582600	14314300	10373950	13644100	8864200	6465085	4326550	4431880	3544810	3919400	5541775	3798690
P27348	88074600	93903300	118941000	71813100	85922500	97667900	75310900	91224300	126268000	72164700	39609200	96023900	92335000	91593100	66875000	89996000	55824650	71652950	78059950	55366100	57320050	61501700	77388200	87129250	106734500	75587350	45737500	98961550	46370250	59587000	72668700	79606400	4.93767e+07	6.18294e+07	66400300	3.91101e+07	41933380	48599430	5.51004e+07	8.30874e+07	81630800	59293200	5.86143e+07	8.02099e+07	32211800	3.42801e+07	64197500	5.76048e+07	43762400	52718125	57644475	4.13903e+07	46791420	5.61159e+07	40467900	56526550	51491750	50841075	49631925	52376675	29647525	34113035	36411075	50225450	33378458	44729710	50034656	32645236	35905054	39861618	41435992	52560868	52495204	44888900	46971080	47967900	25208352	24447358	36938822	36953420
P27361	15243700	20309600	18320100	12866100	18573000	19307500	14692500	16462500	19233600	14957500	8397350	15636700	12107400	13859600	11595100	13979700	14247050	16818450	16812000	10422120	12065000	13567550	14606800	16621200	17238050	11067850	8424755	12587700	9473530	10403675	10682310	10783900	9.58789e+06	11701950	1.25424e+07	9755100	1.08367e+07	1.30767e+07	1.19955e+07	15655000	1.66947e+07	9.66254e+06	10410820	1.07791e+07	6621520	6.99869e+06	9873580	9.29703e+06	1.1352e+07	1.05936e+07	1.03193e+07	8.85356e+06	1.02641e+07	9315285	9970250	11578540	9416065	8492265	9146210	7086365	6.56682e+06	7.93428e+06	7.50672e+06	7693895	1.14613e+07	12269980	13441410	8.76193e+06	1.00257e+07	1.0313e+07	9632880	11942668	9087770	8465508	8370862	7682576	7.79657e+06	7.67981e+06	6600462	7834376
P27449	NA	NA	NA	NA	453909	NA	NA	NA	NA	NA	NA	NA	NA	NA	NA	NA	NA	NA	NA	655282	1556210	1179820	1434970	NA	NA	NA	NA	NA	NA	NA	NA	NA	NA	822402	1627950	1546990	2250490	709881	240355	552617	NA	81293.6	NA	160063	NA	NA	NA	523831	659690	591153	1069282	610822	1044470	651280	316064	533906	1481360	279498	206615	760129	85338.6	339997	446708	NA	454330	598707	562969	613680	515058	232732	426238	627272	951357	88383	NA	1161220	134374	NA	619125	NA
P27635	72094200	69671400	89602100	54153400	68371900	76683800	86022300	100596000	124165000	72161900	52800000	69650800	49859700	52388000	51740600	49166300	60954750	65731600	71904950	26445890	29264510	34739780	53383450	59825750	65518400	46489300	29019000	51736450	41188300	34814550	35656650	36169450	28407800	3.0865e+07	3.26221e+07	3.52446e+07	3.60089e+07	4.24807e+07	51534300	6.34984e+07	6.58734e+07	37541600	33450300	4.07139e+07	18437430	1.64083e+07	3.09206e+07	2.5102e+07	41445390	4.6781e+07	4.82778e+07	2.92958e+07	33864395	3.40897e+07	4.01985e+07	4.83677e+07	3.72112e+07	38747500	34053250	32782950	19346835	26706355	24344790	26673600	3.3104e+07	3.78932e+07	3.79333e+07	27894366	30268922	33546282	39320984	46152680	37503962	35395720	34698600	36280580	22630060	1.46533e+07	21569092	26092520
P27658	NA	NA	NA	NA	NA	NA	NA	NA	NA	NA	NA	NA	NA	NA	NA	NA	NA	NA	NA	NA	NA	NA	NA	NA	NA	NA	NA	NA	NA	NA	51435.3	NA	119492	NA	226561	NA	NA	172756	382736	NA	NA	NA	NA	106385	NA	86155.9	56774.2	50911	202318	146613	112529	239517	NA	156449	89077.9	NA	NA	61376.4	64498.1	18654.6	77299.4	79180.6	72110.6	53650.1	236625	198298	178286	242817	119331	61678.2	256100	NA	429883	NA	70066.4	88793.3	101910	84265.6	85180.6	68686.2
P27694	9363990	17324900	14659300	11680000	12766700	10512100	11570800	14585200	15969500	11439100	36104800	11011500	12987700	15446300	13173700	15102200	10588650	10060780	10452500	9447270	9701860	9997100	10242285	11264040	11763450	9372870	6365915	10671970	6655865	7175240	10714960	9921555	8634570	1.01045e+07	1.05269e+07	8.68592e+06	9.43117e+06	9.93433e+06	1.0032e+07	11558100	1.1222e+07	9.56948e+06	1.75773e+07	9728620	5.1866e+06	6.32863e+06	8.01845e+06	8.74073e+06	8543400	9234805	10078480	8.45152e+06	9.34012e+06	9.58107e+06	1.0181e+07	1.11318e+07	8882725	8.44347e+06	7115400	6011950	4.95431e+06	5123395	8.74904e+06	6360250	8720724	9194642	10502184	7899032	7956110	9102834	9795374	10304434	9353784	7805174	6663942	6746586	5177518	5054784	6316994	6169676
P27695	38908400	47149400	55230300	36493600	44818000	51616600	41495500	42955000	56988400	34491200	24325500	38921600	27578600	30202300	34082200	29131100	22503140	25343630	30687050	34683800	40198600	44451700	37565750	38698750	49851250	25173700	18032250	28448750	16017795	17427140	31703250	22909350	1.72013e+07	2.03058e+07	2.09518e+07	2.38608e+07	2.92031e+07	2.88357e+07	3.43323e+07	41319300	50621500	23204190	2.18443e+07	29497990	1.066e+07	1.15457e+07	30755600	20488850	15012455	16861615	18609890	2.26752e+07	2.65034e+07	27944480	32659800	40020325	35462075	1.72725e+07	18933390	18776940	8939230	9.84113e+06	27574175	17272775	1.6808e+07	1.79598e+07	20684724	1.84298e+07	23329476	25787508	2.75812e+07	37043940	34146360	16768392	17790856	19154238	9.50373e+06	1.0174e+07	1.96675e+07	16185832
P27707	2730350	4315490	3714690	2971240	3604130	3920230	2363340	4053240	4998960	3045770	2389540	3322940	2107320	2120980	2022530	2112460	2.1172e+06	2.01753e+06	2341654	1.75306e+06	2112786	2107308	3529765	4064790	3805905	2474265	1871960	2390685	1.20012e+06	988362	1639080	1693890	1876446	2716910	2532522	1.73158e+06	2252225	2339415	2.4385e+06	3.2381e+06	3552155	1.87082e+06	1.74899e+06	1.80024e+06	936650	1006328	1293805	1341647	2260626	2621160	2434410	1.15751e+06	1.6853e+06	1.62903e+06	2.08688e+06	3.04763e+06	1.9721e+06	1629667	1.59938e+06	1.16405e+06	725474	1.04995e+06	944490	920064	1600003	2000360	1.9663e+06	1.44085e+06	1.77414e+06	1.8364e+06	1751647	2.43877e+06	1.83144e+06	1.26949e+06	1513454	1.04519e+06	945479	566678	912610	768893
P27708	9464720	11079800	14075300	8472860	10688400	12571900	10496000	12243100	15964700	9904580	5161900	8343290	6443420	7123070	6876370	7400400	7446265	8499570	10269950	5296865	6960600	7250380	9941635	11038800	12339000	8218385	4545845	6433490	4215345	3574765	5436775	5013625	7.91682e+06	9.61526e+06	1.67275e+07	5.30019e+06	7.55963e+06	6.31091e+06	7.50034e+06	9.53108e+06	14266130	6.79643e+06	5.79999e+06	6555710	3326170	3.33545e+06	4.62791e+06	3969500	6580755	9057130	9.19883e+06	4851065	5.78699e+06	6135065	6.28332e+06	7.38707e+06	5.12535e+06	5694485	4655430	3.86868e+06	2.97977e+06	3990185	4.00691e+06	3707850	6722704	7736714	9290858	4373778	5211256	5698426	5887184	7064724	5439488	4811048	4745828	4284956	3570298	3382284	2714676	3775136
P27797	334394000	363229000	533329000	283843000	329068000	442611000	275345000	325180000	475918000	238295000	197386000	367661000	218511000	241235000	236099000	247230000	205089200	214428900	265806500	223855000	250835000	287254500	269255500	293401000	371477000	252374000	195625500	342499000	123005200	118352600	187064500	194803500	2.12702e+08	2.26453e+08	252051300	180124400	1.87182e+08	228701400	2.53744e+08	302553000	3.46241e+08	1.60096e+08	1.69534e+08	221850100	90429500	1.05727e+08	1.70965e+08	1.22823e+08	156697450	181403000	207739400	129639175	142775800	172593600	228457250	271622000	248945250	105205950	159419825	131715875	72652975	92380800	150416000	126253425	138639920	153378100	177359320	133554236	170428375	176364700	194012800	234044960	228452040	130175160	122485860	134363360	77329646	74432332	122509480	96818860
P27816	13868200	28160900	20256200	14950400	16741100	16766800	16891700	14213900	16923500	15324100	9777290	12435900	15655300	18377000	20734900	13768300	10836805	12873125	17508550	10405700	12284350	15134750	13896650	15984800	14749000	10662500	8519640	12644100	14053300	12472700	13954000	16244800	12106800	1.43257e+07	1.80041e+07	1.12962e+07	1.20678e+07	1.64983e+07	1.22781e+07	1.55738e+07	16574000	10051070	1.06076e+07	1.49929e+07	1.04003e+07	1.12987e+07	1.14961e+07	1.27838e+07	11758780	13619525	16343325	11422555	12391100	15048275	10691070	13421100	12333525	1.08003e+07	1.13165e+07	9961840	9763915	7.77531e+06	8960185	9.71034e+06	12394498	15186740	17008180	11134384	12871984	13735960	11628200	12747700	13789180	10740458	11352014	10881786	10669852	9422520	10784628	10568594
P27824	151462000	192644000	177056000	128653000	165608000	163530000	147937000	184230000	220747000	132358000	90510300	112540000	94778300	123547000	95373900	88550200	97806450	130641650	125325750	94547800	116906700	111556500	141540000	162188000	151064500	124803500	79226000	115996500	55826050	59481350	79032850	84337950	5.71707e+07	72295000	7.32076e+07	80066300	9.51171e+07	92247100	9.78703e+07	1.21157e+08	115014000	9.62067e+07	83532600	1.02174e+08	3.32637e+07	3.58242e+07	65230100	6.68909e+07	74287250	91810500	89122000	63105725	79431875	74404425	82102775	99780625	75986225	77469850	70414025	65128025	36013325	35490725	53928125	50661100	47449520	56947560	56078340	54057880	65871940	69809680	73769020	91338820	71746620	54848740	51542400	49043000	30634478	26308944	42308760	40742338
P27986	270101	NA	NA	NA	NA	NA	NA	NA	NA	NA	NA	NA	NA	NA	NA	NA	NA	NA	NA	NA	NA	672094	NA	NA	1009170	NA	365101	1219820	NA	NA	NA	NA	1947970	1077400	359809	1771280	1.48316e+06	744500	NA	NA	1124095	NA	NA	679488	106274	NA	NA	NA	2205220	1448700	1103860	1912450	1239895	731170	NA	719188	573861	519956	90822.9	117428	NA	NA	812302	406432	1704270	1688315	999197	1960050	46966.8	1378180	NA	642888	576037	470841	401860	274560	362667	504245	NA	NA
P28062	1123750	2709370	3319740	2437220	2390020	2687560	3183390	3027150	NA	1579630	1369700	1467750	2207550	1846870	NA	535054	3378720	2745420	3159530	2864090	2214800	2675510	2741300	2663950	2862600	2248190	1330045	1574425	1630700	1274430	1201955	1165131	1969520	1.80951e+06	2198100	1733425	1677675	2111980	2252440	2359765	1958950	1.7901e+06	1726000	1932060	967106	1.0528e+06	1328272	1030682	2669685	2357400	2500310	2874100	2572620	2673180	2985315	2488065	1848945	1926110	1312300	1132015	1440750	866509	1379305	1069208	2437535	2334520	2233470	1709852	1142391	1736985	1.84486e+06	1.94274e+06	1712330	1.45755e+06	1.49273e+06	1233820	1.07281e+06	1353205	1.19118e+06	1.24463e+06
P28065	NA	173199	NA	NA	473212	NA	NA	NA	NA	NA	NA	NA	406624	NA	NA	NA	306843	275665	316874	434954	469304	381594	660660	565752	517364	499726	293820	365771	706934	348753	778569	514218	319698	299328	534968	323434	386259	441402	529719	519378	567735	449592	499709	627546	733469	672058	531000	322986	388714	262276	571228	475473	492059	569474	385866	424737	276250	541206	473427	386676	647753	524268	433792	406652	360225	387219	439879	408839	373127	571063	545629	375270	514159	570414	373261	388866	201253	415197	465449	385732
P28066	65466500	90106300	97977800	54779500	72903900	86208100	44313000	66846900	80865800	52745700	48629000	66024500	41030000	42017200	47285500	45303600	43851550	60308450	72269400	42729550	48706150	59886000	50838400	65891800	73168750	42845950	34142450	54625150	24216400	21621400	40376750	44623050	37684300	4.81182e+07	5.33575e+07	40283300	46600900	5.22955e+07	4.71002e+07	6.18153e+07	6.47494e+07	3.65341e+07	3.93241e+07	43904400	20383120	1.91285e+07	2.77561e+07	2.30504e+07	3.27702e+07	4.24106e+07	4.78922e+07	27907250	34016400	37882750	38676675	51232875	44601325	2.63045e+07	28162995	25480710	1.62793e+07	1.56434e+07	24554525	17018075	26450510	31274506	33740346	28072454	33428770	36594396	40132820	49553200	43511100	21393462	20644960	24072004	14948726	14282064	21502080	17083378
P28070	11105700	19854700	31138400	20734800	21717200	24159900	23605000	31259200	11479700	33122200	11317700	23958800	20638000	20961300	13757900	17084600	8132760	10142190	17360350	9583175	12520690	16549015	20414750	23168550	21852700	16449750	11331450	20222200	13156270	11557580	24440350	24806350	8247230	9.91039e+06	1.55383e+07	6112050	8.99053e+06	1.15051e+07	1.25684e+07	1.52716e+07	18185900	11914930	16480360	1.9745e+07	12475275	12569210	1.64077e+07	9878720	6820560	7469550	1.58634e+07	8.74781e+06	1.01532e+07	11959625	11933910	13501245	10059475	8956565	1.08451e+07	9.53711e+06	10826375	8506630	1.23341e+07	8122490	5169522	6563920	9.53073e+06	9978830	9.52077e+06	9.68884e+06	9291988	11510016	13008896	8374490	10405642	8687392	3421505	5674350	9797136	10079360
P28072	27965400	32542600	38208500	25898600	28444700	37375000	33858500	33750700	48029500	28249100	14491300	29611400	25442300	23669500	27090600	37479100	14502738	16313175	18460010	15978057	1.45436e+07	1.60853e+07	26819050	26909150	35542600	25035300	13514150	25705950	12158540	1.21849e+07	20854000	22390500	10810861	1.09191e+07	1.29164e+07	10027998	1.06454e+07	1.1441e+07	1.82141e+07	22163363	2.27638e+07	15024678	1.41299e+07	2.18999e+07	7943968	7.07793e+06	1.57023e+07	1.40379e+07	8.41658e+06	8771299	9.39838e+06	7.23617e+06	9.28376e+06	1.14275e+07	18213280	14901271	1.30665e+07	1.1309e+07	1.03893e+07	1.23451e+07	6.45986e+06	8237149	1.04458e+07	12368754	10231154	1.03238e+07	1.16406e+07	1.06286e+07	1.05386e+07	1.5375e+07	1.5045e+07	1.42358e+07	1.3388e+07	1.0262e+07	1.04875e+07	1.0874e+07	6.31036e+06	7565215	8.46297e+06	1.16867e+07
P28074	21216300	24543900	28526200	20166400	24099000	28011400	22312200	26773400	35486300	16300900	17748600	20613400	13663100	17534000	16706100	15867100	16897150	16122465	23747600	17065700	20383100	22307350	18571550	23031950	28017200	16780100	12852350	19724000	12141900	12113400	14905300	13634150	16430930	1.94304e+07	2.50967e+07	1.39155e+07	1.41235e+07	16949400	1.78331e+07	2.17607e+07	2.66185e+07	1.52854e+07	1.6049e+07	20262200	1.24631e+07	1.26613e+07	1.2817e+07	1.11987e+07	15758270	1.70008e+07	2.00314e+07	13522860	1.50537e+07	17363425	16326800	19708125	15149855	15224900	15390575	1.05788e+07	9218465	9.92794e+06	11596905	1.09106e+07	14070428	16975720	20364860	12060624	12276354	14353896	14488844	18441206	16461002	14082340	13959140	13717444	10039204	9576050	10867504	11433660
P28161	1984580	3258450	5260480	3551480	3088960	5557000	1573500	3387400	6193050	1539200	1858440	4350850	1495360	1446360	1328320	679126	2284730	4288810	4404840	2410170	2468700	3026080	2209300	3543890	4004580	1500020	1400665	3449460	1424200	1402990	1794535	1394895	2161670	3838750	2187669	2330730	2930460	2989030	1837965	3418790	3541110	1722565	1955910	2689435	604829	1067683	1342655	1324385	2167460	3641380	3206715	2163080	3195770	3484000	1667605	2822240	2447810	1.36699e+06	1282650	1.5683e+06	1191860	1261120	1.1294e+06	911220	2718670	4316040	3868690	2129960	3039940	2325320	1920410	2696025	2399010	1.60724e+06	1522720	1.84059e+06	1244448	1176795	1494770	1.2965e+06
P28288	3712210	6278980	5488070	4313860	4930550	4563220	4638520	5435440	6848810	4491400	2526690	3188910	2537760	3590730	2721360	2975170	2743495	3931435	4185540	2757680	4591885	4240000	4090455	4818345	4763050	3745545	2368340	3134655	1.59631e+06	1546210	1996400	1585300	2.45121e+06	3.8016e+06	4077500	2.2942e+06	3941120	4.04727e+06	3.38001e+06	5.00565e+06	4602140	2.7967e+06	2.28178e+06	2871750	1.0769e+06	1.09749e+06	1791600	1.70189e+06	1.97055e+06	2684100	3309410	1.91205e+06	3375045	3869580	2.63629e+06	4.16516e+06	5.34765e+06	2215696	2150275	2.22183e+06	1171611	1.56812e+06	1.3697e+06	1.46364e+06	2241594	2781946	3372526	1.90592e+06	3146808	3571960	2406970	3788016	3494880	1881582	1.75246e+06	3915364	1.23109e+06	1.13429e+06	1424361	1.39433e+06
P28290	NA	NA	NA	NA	NA	NA	NA	NA	NA	NA	NA	NA	NA	NA	NA	NA	NA	NA	NA	NA	NA	NA	NA	NA	NA	NA	NA	NA	NA	NA	NA	NA	NA	NA	NA	NA	NA	NA	NA	NA	NA	NA	NA	NA	NA	NA	NA	NA	622188	NA	NA	NA	848193	NA	NA	NA	NA	NA	NA	NA	NA	NA	NA	NA	NA	NA	1041340	NA	NA	NA	NA	NA	NA	NA	NA	NA	NA	NA	NA	NA
P28300	NA	1615480	1262620	NA	NA	NA	NA	NA	NA	NA	NA	NA	NA	NA	NA	NA	621492	1039310	1245880	NA	NA	NA	NA	1373730	1655420	NA	377962	NA	204903	216412	NA	NA	NA	765423	782741	725487	748908	706971	NA	843760	901088	NA	457814	NA	NA	195668	NA	NA	665707	656500	530530	633853	588833	930617	NA	958387	232948	364573	401810	193209	182687	165210	NA	242579	655824	734364	592334	484084	538520	312631	NA	783799	339026	400143	303470	270322	149242	138498	NA	277908
P28331	8118100	9852160	10845000	8065140	9456840	11638400	11700300	15684400	24064400	10196300	5158060	11920000	10670600	14027900	7085870	28079900	6265535	8988830	9356435	7165645	8016570	7920880	8254195	10547205	10196045	6192035	4239150	7524530	7180325	11940745	19429530	14870165	5989100	7.60911e+06	8804060	5.58415e+06	7.28531e+06	7.76697e+06	7.78766e+06	9.7664e+06	9575040	5.68754e+06	6094220	8238180	4271120	4.34718e+06	5.90616e+06	5.90859e+06	5932330	7.20414e+06	8533415	5201100	6901090	7372035	7.34856e+06	9159630	6.9896e+06	5.72782e+06	5.76551e+06	5211115	4305650	3.82232e+06	6109095	4.79606e+06	5977296	7287690	7897708	5314518	5968186	7211408	6656692	8897594	7063702	5264870	4849984	5120364	3861308	4116446	4797516	4831074
P28340	572164	559247	909867	632221	845878	898919	429674	1969180	634614	1178350	325517	1047480	211245	514233	281070	102940	1039153	1120494	1288650	656989	886273	937306	1743400	1742010	1045910	705096	292208	896594	510634	409101	440708	688408	829399	916645	1.08797e+06	862643	834672	951870	755682	1012069	1.14726e+06	629406	710108	721427	314100	328498	599062	280565	941674	1011905	995930	872155	976686	1.07401e+06	764775	1.07482e+06	819402	659320	552632	751990	411852	472798	456255	288610	769534	1.0395e+06	1.13386e+06	894252	920268	1.06359e+06	912250	1.04761e+06	867912	557572	559342	641004	517728	496151	364733	552700
P28347	NA	2315810	966561	1048950	2287490	568073	4640060	4897190	1129510	4817070	1801800	NA	3715330	3795400	2184690	4263760	1255633	1.38019e+06	1207506	1445790	1.11359e+06	1026470	2615380	1500885	704316	1.28441e+06	818233	1060353	989392	903218	1985275	2238625	2109325	1707465	974548	1664100	1768740	1265380	1828835	2078020	1.63004e+06	1827900	769891	233256	1574285	1.58221e+06	2196205	1156665	1324092	1.23202e+06	1288945	1351315	1551190	1366600	1.83061e+06	1.63961e+06	1.07898e+06	1334738	1.00772e+06	672535	917448	1.16292e+06	1.39808e+06	1.21824e+06	1275500	1.29461e+06	1.08354e+06	1472960	1.40318e+06	1321325	1.39289e+06	1660420	441438	908845	701201	708575	1.08601e+06	910801	1100234	1.0018e+06
P28370	701097	427238	503726	613699	569831	478944	1047450	329225	2144640	461448	162082	NA	1152850	824094	1133200	NA	714936	1.07055e+06	850670	2.38655e+06	881902	602817	768512	2682715	393242	882363	415586	2497430	526178	573108	1423052	1.08052e+06	1255387	1004977	1.29694e+06	1.40556e+06	1.03117e+06	543468	534854	1.28589e+06	880458	784640	697319	1332516	499768	673869	657207	740797	1.02337e+06	844695	898209	555360	790591	631086	686304	864187	888882	488997	472402	583526	435293	344460	576278	654501	816228	803470	639509	649365	685376	533785	1065951	974947	668652	732282	568745	292800	448965	430410	514955	561621
P28482	16489000	20378600	22114100	14176100	18422800	20229300	14029900	20684900	23009400	15372700	10325600	15844300	13405900	14990800	12062400	14219000	13695700	15111700	18650950	8735140	10389590	10753690	17062250	18675850	19393350	13617750	9197735	13172150	9714305	8078850	12322850	12764650	8.99426e+06	11115120	13579500	8.51957e+06	1.04383e+07	1.23928e+07	1.30601e+07	1.61783e+07	17178800	1.14898e+07	1.07434e+07	1.24117e+07	5876300	6079960	10269670	1.00031e+07	7904185	9015955	10379165	6.42142e+06	8052770	8549300	8.83833e+06	1.0316e+07	8.42135e+06	8342105	7727535	7243530	4590098	4137100	6005270	7.81205e+06	8372832	9492572	10911362	7.47716e+06	8.35203e+06	9450425	9238030	9598570	9195770	7061452	6675032	7033460	5029260	4.34201e+06	6724850	7092525
P28676	5535280	7308700	8164990	4240920	6923320	7151680	6439510	6157260	7544960	3903050	2698250	4610310	2137480	1965350	3266460	2538310	5885300	6411970	7553870	3799015	4797440	5160975	5824765	6338125	7824240	3987980	3029310	5163475	1787340	1931348	3101635	2946640	3.86679e+06	4.07259e+06	3.89956e+06	2.6763e+06	3246630	3.91345e+06	3904340	4.99228e+06	5896500	3591830	3955470	5242420	1.4547e+06	1537827	2.04302e+06	2381420	3801510	4.28859e+06	4967535	3.75722e+06	4.45262e+06	5338740	4164310	4897880	4056180	3.97023e+06	2.74138e+06	2.86577e+06	1.54067e+06	1.64944e+06	2431970	2691890	4.25154e+06	4.67562e+06	5156090	3605150	4.11399e+06	5703780	4596365	5531790	4.14026e+06	2402852	2692606	2.35208e+06	1.50119e+06	1.3901e+06	1841345	1863616
P28838	17082400	20356000	18786700	10137100	12608800	14430800	11339000	14155400	14564500	13725900	8368450	11455100	9503530	8412130	12466200	12786600	12382840	9692110	12671350	7985255	10707175	11964250	10220485	11527120	11575550	7573985	6055905	9871485	8785065	10326655	10420370	7413040	1.25226e+07	13940720	1.43071e+07	9.39228e+06	10813960	1.19955e+07	9.48562e+06	11931800	1.31531e+07	7818350	8.43501e+06	10329290	4.6989e+06	6.36201e+06	9.48706e+06	7.52624e+06	10407770	1.10478e+07	12162640	8.2241e+06	1.04176e+07	1.09548e+07	9.19964e+06	1.10925e+07	10860160	6526375	8.38816e+06	6825740	6.92105e+06	6759435	7.66272e+06	6133095	9918304	11568898	12232002	8454146	9314184	10055012	8599532	9845586	10559050	7030882	7404532	7366158	6532278	6736316	6345966	6090366
P29084	1417130	1449870	1318830	1554820	1395390	622024	1910740	2801120	646076	1259790	741144	409804	482190	666164	946156	798473	1347720	963817	1172540	904186	847318	746658	1227360	1504805	752997	844876	545370	394280	330072	917813	538346	432455	1.10524e+06	1304845	825104	791820	873875	752705	1105995	1293495	634769	707442	579908	445129	225573	319240	401092	264725	953860	1.10932e+06	817096	865664	1.01272e+06	903484	859294	971204	622620	597696	513129	319228	190596	255200	268666	295003	1.0202e+06	1.02817e+06	913435	817517	799098	362390	756492	862064	697998	495844	472400	339074	292974	243588	242914	343708
P29144	10561000	10991600	12528400	9618580	9884170	11196600	12944600	12356000	18314400	11996500	6476810	7746560	10571900	6907080	8879070	4738640	7786260	7542595	9183625	6936455	7237075	8657415	9803170	10634900	10902400	7198635	5622985	7637960	5529350	5023960	7012000	6477120	5972860	6.7187e+06	7.99451e+06	5.87868e+06	6808550	8.14291e+06	7057010	8.87831e+06	9.31047e+06	5.74514e+06	5.10328e+06	7670420	3.45567e+06	3472940	5.01699e+06	5072470	5.84213e+06	7.03467e+06	8101570	6.41316e+06	6511225	7.3254e+06	6227795	7.66178e+06	6.71008e+06	5309570	4850215	4.58278e+06	3.16693e+06	3822125	5018385	4277405	4803630	5846614	6884076	5722368	6399070	7298780	5341962	7564492	6673592	3859114	4153246	4423416	3029774	2801436	4193596	3540132
P29218	3105000	5892670	5634310	2829510	5630630	3004200	3875340	5604200	4606840	3315450	3760270	3446930	2554390	2854200	3057640	1550930	2634330	5716120	4054265	2444985	3515165	2454270	3125325	4600825	3800050	2704430	3642705	5194395	1.73228e+06	1901375	3676705	2112225	2.68774e+06	3.2336e+06	3.7524e+06	2.46416e+06	3134100	3239500	2070630	2591990	2431800	2218210	2851810	3.26102e+06	1.46956e+06	1489127	2.22582e+06	1.37938e+06	2.54415e+06	3579050	3011757	1.86195e+06	2.40114e+06	1.82581e+06	2.31163e+06	2896160	2776430	2.24108e+06	2.31585e+06	1.71163e+06	1788241	1627103	1854127	1.71147e+06	1.88697e+06	1.95383e+06	2.59451e+06	1.8082e+06	1.8981e+06	2207902	1.82786e+06	2706668	2698258	1.90706e+06	2006907	2.40262e+06	1.4769e+06	1.40281e+06	1.46773e+06	1852146
P29279	NA	NA	NA	NA	NA	NA	NA	NA	NA	NA	NA	NA	NA	NA	NA	NA	NA	NA	NA	NA	NA	NA	NA	NA	NA	NA	NA	NA	NA	NA	NA	NA	NA	NA	NA	NA	NA	NA	1030120	NA	NA	NA	NA	NA	NA	NA	NA	NA	NA	NA	NA	1067260	NA	NA	NA	NA	NA	NA	NA	NA	NA	247822	NA	NA	662898	NA	NA	NA	NA	NA	525593	NA	NA	NA	NA	NA	NA	NA	NA	NA
P29317	2335730	3573870	3261840	1528310	1734830	2453020	2017100	1454660	2246330	1762430	1295020	1176800	1768780	1475520	1443240	1068560	2149295	2403240	3263280	1637650	1739480	1683255	1922085	1900535	1559090	1742050	953910	1963900	1578320	1.06071e+06	1908790	1228285	1.93461e+06	2.18952e+06	2.55304e+06	1.57615e+06	1.93716e+06	1.9654e+06	1627630	2232420	1.7967e+06	1.47975e+06	1.47435e+06	1955440	1.14676e+06	860108	1.10278e+06	1.55009e+06	1761485	2.17962e+06	2.32904e+06	1422347	1.76824e+06	1838120	1.41521e+06	1.68734e+06	1.50904e+06	1.50036e+06	1.40048e+06	1.1152e+06	991762	892900	970149	877581	1.28064e+06	1627818	1.80892e+06	1.40194e+06	1668132	1.56588e+06	1312038	1674470	1.3628e+06	1289400	1.17544e+06	1049825	687539	681083	560659	882180
P29323	NA	NA	NA	NA	NA	NA	NA	NA	NA	NA	NA	NA	NA	NA	NA	NA	NA	NA	NA	NA	NA	NA	NA	NA	NA	NA	NA	NA	62541.5	NA	NA	NA	NA	NA	NA	NA	NA	NA	NA	NA	4168740	NA	NA	NA	NA	NA	NA	NA	NA	NA	NA	NA	NA	NA	NA	NA	NA	NA	NA	NA	NA	35488.4	NA	NA	117419	NA	63014.9	166322	9892.06	NA	NA	NA	NA	NA	69853.3	NA	NA	NA	NA	NA
P29350	1688780	2006760	2104420	1918840	2378020	1898740	249843	1754520	3146830	1439750	757230	846708	1031680	623343	990455	NA	973064	1.36179e+06	1.20155e+06	1263240	1827040	1748495	1636735	2455735	2255890	1379755	810794	1716765	934462	874334	1.12128e+06	978944	1.24134e+06	1.39537e+06	1753050	1395370	1538315	1851375	1.194e+06	1.84214e+06	2.01194e+06	1238980	1.01751e+06	1815975	496331	681922	936436	957680	962624	1285551	1.3173e+06	1036667	1.31299e+06	2063625	1.27267e+06	1.80827e+06	1605760	1141355	1097090	1.15268e+06	750902	538316	745198	867258	1.25092e+06	1.46803e+06	1844728	986390	1.17682e+06	1.37747e+06	975381	1217265	1.223e+06	886443	688438	871696	890596	754731	738714	802009
P29353	2109130	1933980	2246230	1626400	712622	2153590	650933	876232	2920140	1031380	1310610	1811550	750080	1026080	661965	813907	2119205	1803120	1910505	1534585	993692	1.48734e+06	1573130	1.16842e+06	1823675	1397865	774990	1458700	599444	870585	1.13559e+06	882376	1992360	1894020	2848020	1266697	1222827	1.43888e+06	1609460	997150	1.42137e+06	1.25324e+06	947023	1.42943e+06	664860	868626	690034	649038	1625940	1364409	2068420	1046728	1299910	1.8075e+06	996525	1240880	1.51349e+06	964295	655796	760542	537629	649839	555864	514972	1423190	1477202	2.02458e+06	1.44754e+06	1241329	1.77135e+06	1189340	1.25604e+06	1.69165e+06	1.21363e+06	766414	988416	896092	752959	557752	489238
P29372	2210850	2363570	2758390	1837360	1626720	2390740	2725070	2039420	3093140	1831690	566628	1766040	1205690	1663120	1533250	1240400	1969670	2389910	2555990	1969195	1.33967e+06	2443730	2135465	8791880	2240500	1648285	888703	1486940	826036	755728	1306860	1.03493e+06	1476805	1.99917e+06	2.07548e+06	993048	1304974	2.16341e+06	1.83615e+06	1.93512e+06	2.4988e+06	1.22735e+06	1074225	1356576	610575	650558	1.1804e+06	905050	1680545	1.65286e+06	2592570	1.49728e+06	2.44459e+06	2174080	1.31712e+06	1520768	1.45871e+06	1.0263e+06	835024	1049420	654652	1185982	963834	982051	2023025	6043545	2277900	1.48986e+06	1886160	2030215	1.30064e+06	1.45708e+06	1.33631e+06	1.00179e+06	1080315	1.36402e+06	939636	655400	793327	921302
P29373	87379700	130038000	137796000	92865400	106164000	110026000	85735800	170677000	117410000	86319100	87284200	79107600	64603500	68904900	64804600	58332200	78664900	93355600	102396050	70886150	100628300	87605300	76671300	99312600	102839200	73009800	58432300	69116400	39697800	36818400	50407600	58017250	6.04156e+07	7.01583e+07	7.80946e+07	50298600	5.89248e+07	68722300	6.96585e+07	86992700	8.5916e+07	52838200	5.59894e+07	6.03027e+07	2.97237e+07	2.75942e+07	4.16417e+07	4.37021e+07	58026975	70357275	79720200	43832075	54579900	56231700	56833325	69445225	56193025	45261575	47551450	34026275	31865325	25298675	34295625	32182125	44025540	67582700	65992825	39827280	44827960	51489100	48793520	69514360	54175720	42900880	36626120	40429080	20635274	21551704	26756300	34629040
P29374	459034	NA	NA	NA	NA	NA	NA	NA	NA	NA	NA	NA	NA	NA	NA	NA	142456	238160	184496	289494	NA	NA	NA	NA	NA	NA	NA	NA	92219.6	102922	NA	NA	234747	141430	223398	374009	259812	151262	168315	90351.6	NA	343104	NA	NA	74074.2	NA	NA	NA	355902	278439	203558	150248	NA	174205	41306.1	NA	187085	156588	NA	71481.7	124620	226810	71696.3	118433	365693	253131	180487	253574	212812	287388	203652	NA	260230	146962	NA	131890	118648	292370	77306.5	150208
P29401	130223000	188822000	218984000	131159000	166164000	186135000	135223000	157807000	222218000	100634000	75710000	137144000	85712100	106143000	109579000	105892000	112818000	152412500	173538000	119230500	149235500	162087000	127966000	153856000	185269500	106097000	77487750	132880500	78586500	68691250	91048500	95003350	1.22138e+08	151961000	171871000	1.08584e+08	125004600	149488900	1.18369e+08	150341000	180003000	9.28921e+07	1.06184e+08	1.35068e+08	62784300	7.22581e+07	89067600	72477300	91111425	110103000	131854350	95879300	112493000	138160500	99789875	129290450	122883300	86813500	99993125	96679200	50688225	75212700	70896625	67335575	95147080	110125220	133594100	110562060	118637000	134248780	115185820	143355000	130940380	82868920	88226420	94868460	62966020	57479400	80964180	68839960
P29508	NA	NA	NA	NA	NA	NA	NA	NA	NA	NA	NA	NA	NA	NA	NA	2218430	NA	NA	NA	NA	715923	NA	NA	NA	NA	NA	NA	NA	2452960	2492380	NA	24440.9	783253	872531	NA	NA	769534	NA	NA	NA	NA	NA	382321	NA	384043	351712	2597160	179776	878485	250234	NA	436639	891247	NA	NA	684058	NA	1947715	359499	NA	218377	1.26326e+06	930395	792617	838850	953507	NA	677533	902327	733264	1969116	719824	269167	376921	299904	NA	360182	427161	892312	235660
P29558	2407550	3436750	4333030	2101100	2877320	2992260	2796990	3755180	4042870	2722990	1965950	1993540	1651150	1799540	NA	1703010	2844410	3752010	3605500	1994300	2664570	2830450	2468405	3406545	2794905	2209705	1947815	2492810	2151850	1706290	1437930	1882810	2437380	3233030	3521110	2155030	2928830	2825130	2460930	3237080	2836410	2094505	1922740	2988910	1381160	1657650	1.82729e+06	1661015	2699490	3445760	3440280	2172300	2748040	2515655	2082050	2.62439e+06	2.49679e+06	1806865	2227505	1766940	1668860	1517275	1585940	1801010	2528430	2996480	3250840	2363950	3067750	3146300	2637675	3652665	3279580	1877910	1859455	1949915	1515735	1876560	1659655	1.57832e+06
P29590	1663720	948307	2947650	569436	1206710	1548360	383366	763227	2004010	NA	525718	1161350	1677030	3316750	3937780	NA	5248355	1193165	1153506	1.19408e+06	963432	1178681	1317985	1892649	2472205	1840649	436672	34319110	1262501	1164691	1309140	1.06302e+06	1.37248e+06	1325560	1.81122e+06	1.8362e+06	986718	1.03017e+06	1825320	1.70712e+06	1.85101e+06	799297	743989	20257420	915384	1384557	1.08774e+06	721069	1.16755e+06	1249827	1.46475e+06	1.29789e+06	906098	1.02043e+06	1076185	1.61626e+06	1.15093e+06	736572	825143	742805	735305	766000	1.1048e+06	715857	1319666	1.07486e+06	1.10203e+06	1.20533e+06	1224317	1.30723e+06	1161277	1284289	1.23696e+06	781146	802262	925298	892025	822351	893630	749414
P29692	161020000	199292000	203244000	136095000	218956000	227095000	191767000	264385000	297154000	198782000	134414000	169662000	92335500	104982000	162002000	133691000	142239000	201581500	228055500	119658750	145513000	165337500	135201100	171113000	176440000	113394000	89474450	135704000	91434600	91258500	121071650	120188500	134029000	1.74954e+08	2.02712e+08	9.89255e+07	118161500	1.3446e+08	1.3069e+08	190876000	1.87821e+08	1.07461e+08	114290600	1.24729e+08	81917200	7.78912e+07	104296200	9.19915e+07	127033500	166594000	185511750	93756375	116452350	127497625	122892750	170243500	130937375	101356925	102579350	79395400	74143900	91597625	90565700	72155925	114108440	146519000	172965200	97385040	106313820	120927140	114830320	146984960	126255740	88993040	84517400	85168200	70891720	70251640	98693760	76197280
P29762	2779990	4260080	3237800	3705480	3916690	3815370	4171640	2908570	2480890	NA	1188360	2881320	2068370	1429780	NA	5496600	1753615	2004435	2668385	2734880	2740785	3457335	1762550	2905570	4338305	1691345	1421370	2978955	1418890	1643020	2761595	2332015	1.81532e+06	2.37741e+06	2.16406e+06	2671475	2254550	2304005	3.27869e+06	3.09707e+06	3.87881e+06	2771550	1861905	2.76392e+06	929978	1123668	2.02435e+06	1.10964e+06	1853540	2.21358e+06	2.3944e+06	2.59366e+06	1.7999e+06	2164120	2439660	3.08587e+06	2.51391e+06	1.77598e+06	1.49915e+06	1.94995e+06	1304630	1155588	2.05232e+06	1.12573e+06	1.3226e+06	1.72574e+06	1.63058e+06	1.40081e+06	1.66203e+06	2441850	2039761	2.08805e+06	1.99056e+06	1382553	1.558e+06	1.49606e+06	793110	955187	576040	1.10638e+06
P29966	25580500	36662500	39616800	24246000	24458100	27611100	32852900	41534500	54731400	22440500	10401500	26844300	25051900	24010000	24775400	21880500	23186300	28808500	31902550	21720650	20392200	22984900	28340300	33605500	34579100	21441750	11773775	25414400	22576400	25277250	23891050	20508550	23712400	2.7308e+07	30520600	16442090	19547880	2.03082e+07	22024840	2.73063e+07	25449800	21874200	1.90131e+07	2.74993e+07	2.37461e+07	2.36443e+07	2.10618e+07	19092600	19554390	24245100	24220650	12078310	14747585	1.71252e+07	17231525	22749655	22223700	19378350	20336825	1.71329e+07	1.76496e+07	16063355	15542395	17224000	23294575	28140925	29161750	13618410	13852242	16951922	14863914	18166246	19699786	16744268	17426658	17497406	22154900	19467720	9158452	17733892
P29992	3977730	6790210	7980540	4249790	4490010	7136970	2844720	4661440	11311300	1807530	3594010	4492560	1639640	2477040	NA	1001430	3427980	4786975	5165810	3067915	3918195	3862125	4315325	7320525	6736025	3893530	3106860	3035510	982266	1303937	2066390	1383515	3.06268e+06	3208430	4.57703e+06	3.18045e+06	3.23023e+06	3.419e+06	3525020	5.50735e+06	5.37727e+06	2779120	2.77164e+06	3.36116e+06	1434997	1.44811e+06	1.67254e+06	1.70884e+06	1621780	2.96399e+06	3.74409e+06	2500610	2811080	3334910	2.27452e+06	3.55334e+06	2891265	2.16281e+06	2567925	1886295	730416	1839125	1.8572e+06	1867485	2836855	3523965	4.31317e+06	3.04943e+06	3.37633e+06	4.16632e+06	2544542	4027120	3069482	2.83552e+06	2211735	2533395	1757172	1508277	1502886	1.7513e+06
P30038	20626000	21045000	22266900	14179200	18639100	15827200	15559500	19067100	19437000	15723800	7991240	12454100	14365600	14255500	11284900	11580900	14469150	16151650	17578700	10061465	10204065	10732870	15526000	16504350	14670900	13540000	9056560	14973050	9768470	9690930	9639525	11312505	1.26121e+07	14198790	1.49013e+07	8.62137e+06	9.51975e+06	1.11336e+07	1.6626e+07	1.75311e+07	1.76469e+07	1.32399e+07	1.17733e+07	1.55264e+07	7.5751e+06	7754340	9.90664e+06	10403320	10768505	1.18727e+07	1.29652e+07	7.64753e+06	8413645	9913265	1.07405e+07	1.24341e+07	1.09669e+07	1.16064e+07	1.18075e+07	9.95539e+06	6.63659e+06	5.54532e+06	8.54328e+06	9.12587e+06	9587264	9978474	12124680	8015734	8455446	10483612	10403330	11526334	11980744	9498222	8474134	9343764	6.62721e+06	5.98538e+06	8045236	8006144
P30039	NA	NA	NA	NA	NA	NA	NA	NA	NA	NA	NA	NA	NA	NA	NA	NA	850377	150509	NA	NA	665539	504902	298586	491487	906153	NA	NA	NA	NA	NA	NA	243492	1073830	1428600	2008020	288297	810958	931008	302886	NA	1054100	NA	NA	NA	276026	358609	444660	NA	1624520	1102110	1610030	776852	733033	1092050	421341	752227	690787	NA	266347	566791	402637	356085	530582	NA	786271	1187090	789552	807134	530652	1040000	482778	738852	739550	NA	494901	591014	84997.7	128395	416303	160399
P30040	65799200	82039800	82350200	83910100	96711200	119794000	57324600	90595200	113913000	68866100	55373300	46546000	39748400	49504400	39456300	37698000	39484500	43056450	47192700	54455250	62240000	66442650	68581550	89111900	96663850	55412700	36433550	55571250	20539050	21918345	37922600	36799450	4.9782e+07	5.8595e+07	6.65291e+07	4.63356e+07	50073900	5.49288e+07	6.01965e+07	75396100	8.7678e+07	5.46509e+07	4.64048e+07	6.06389e+07	2.70416e+07	2.88781e+07	3.77352e+07	3.21823e+07	4.43529e+07	5.28445e+07	54366400	39682775	47189000	51499450	50471075	64548550	50537575	39327225	36671645	28568490	20409000	2.22187e+07	30956725	2.44678e+07	41621550	50065850	51957575	39678825	42950650	50106175	46965560	61878480	52336480	32605810	25394608	30692510	20777950	2.07673e+07	28177220	20032088
P30041	110468000	141956000	156081000	103392000	109924000	131683000	119299000	144778000	180769000	100099000	65201300	94965700	64837200	68481000	82872400	72447500	103865150	120390500	123858500	84366400	88619600	97964350	105727500	124063000	120004000	84503300	56117400	82528350	48764200	47252600	71392100	60869400	9.55487e+07	109321500	115908300	8.32525e+07	8.50387e+07	94947500	8.75437e+07	105089700	1.0051e+08	7.56845e+07	69480500	7.54135e+07	3.99148e+07	4.06809e+07	5.48804e+07	5.2926e+07	82624350	92675450	95019400	72670475	85337725	96205875	82175500	98883150	74860975	66773525	58039950	52185325	3.00646e+07	3.27344e+07	50247750	45875675	85707100	92784000	101836600	70177600	77593180	92153620	80802860	97860240	85170060	59488780	52010640	57753520	32349538	30794558	47174360	43950120
P30042	16374000	20141100	19696500	14192400	19896400	19900600	19251100	23937800	23001200	17037700	9009940	9346320	8918150	9321940	11051200	17240400	11669060	11651410	15052025	8851345	13492630	12540245	17695950	17701600	18459300	13490700	8259355	11016450	5500180	5229975	10385085	12023395	1.15733e+07	1.23003e+07	1.28059e+07	13337650	8.48713e+06	1.02678e+07	1.5655e+07	11832230	1.8535e+07	9718990	8.31997e+06	10252860	6.3464e+06	6.19824e+06	9516510	7273190	1.19473e+07	12580820	1.49166e+07	7529905	8472615	9969335	1.20815e+07	1.2619e+07	10276505	7638915	6769585	6520475	5.45652e+06	6017840	7396125	5.85771e+06	8.8147e+06	1.02556e+07	1.15081e+07	7959402	7921410	9871974	10338394	12104824	10111284	8570225	8281480	8.37069e+06	5.01469e+06	4.34485e+06	6179974	6.13971e+06
P30043	94903300	108948000	137569000	87047100	107593000	135221000	104777000	116226000	171412000	87288000	66009100	107902000	78589300	73009800	102899000	83960800	72039050	87385200	105923350	89596900	102034850	108916450	91836600	103375700	127075000	76980150	58554700	97245950	45397700	41186400	77540700	69988400	7.58962e+07	9.19408e+07	95849700	7.03759e+07	7.99977e+07	8.78075e+07	98504200	1.20359e+08	127908000	6.75729e+07	6.97453e+07	8.67184e+07	4.77135e+07	4.45119e+07	75027200	6.23091e+07	6.33186e+07	7.8141e+07	9.1773e+07	67406975	81060750	89014775	93504425	112219100	91412975	59253800	64593175	56809225	3.62615e+07	3.84287e+07	60239225	52110725	57068400	67523975	84732925	55920740	68516200	69609300	70740620	87858300	67500620	56508720	55419360	56407900	44793400	39461975	50003220	48455600
P30044	101214000	112856000	145814000	88111500	97295200	110546000	109038000	124196000	147080000	98449600	62837300	82903700	73620200	85333400	63520500	66897800	82074350	93354400	107759750	83155400	92642100	98830400	104896650	104809000	110281000	86425500	53970200	73126650	57765700	52616050	67237600	57726700	6.8815e+07	7.72999e+07	8.69408e+07	7.48396e+07	8.33449e+07	9.36295e+07	9.39986e+07	1.02365e+08	1.00259e+08	7.80838e+07	70319900	7.13146e+07	33121700	3.42911e+07	5.95398e+07	6.21205e+07	68973525	80480650	80838075	69758825	81810150	87103525	81245850	89134675	68937625	59561550	55785650	46484000	39273240	39076050	45195250	38751550	73734520	83822240	89166780	69582920	75004560	82901000	82378020	89838380	72030860	60781680	49804040	51835900	40781630	36281520	44922900	44665060
P30046	67877400	61257700	81276200	52879900	58467800	59860400	51897200	50942800	68362000	49214800	24902100	36915800	34982000	43352800	30665100	32121100	33119015	34469540	32198350	35056950	47450850	41219700	41258500	49616600	61656200	47528200	26076550	38632950	19126115	16934080	34251200	29363100	3.08203e+07	3.14164e+07	3.93034e+07	3.03901e+07	2.62005e+07	3.40078e+07	4.76238e+07	51534900	63621800	3.25151e+07	2.52129e+07	3.25951e+07	17648140	1.90969e+07	29700900	21626250	20811180	1.87708e+07	23957925	28755675	28560200	35477900	3.39844e+07	37368025	30427300	25376395	18770165	2.11165e+07	9175630	17208035	20589885	15881440	22146184	24620886	28448484	20515604	21550220	27251158	31250904	38633962	29910888	20569020	16371083	18806298	12426386	11751354	19573006	16688102
P30047	2593640	3763190	3405910	1639320	1977900	2309020	857117	1517530	1073690	NA	NA	1029630	1365660	1126450	766940	NA	2337210	1978160	3056060	1524280	1769330	2133220	671621	1928610	2075095	1061520	564824	1222305	985170	906079	1169295	1108410	1445833	1590055	2295925	1523405	1568250	2534590	1415860	2.14096e+06	1.63993e+06	993452	1012136	1274245	602874	459872	1062895	914794	1.71414e+06	2229120	2170130	1.45289e+06	1730935	1952555	1504715	1.66623e+06	1472230	905295	870271	1.01512e+06	804724	868498	959284	924104	1.68023e+06	1.78912e+06	1610598	1560245	1.60206e+06	2182140	1.26854e+06	1.41022e+06	1462560	769256	915535	1268360	481407	899742	755968	1206850
P30048	89632500	146224000	113803000	77135000	93869500	93283500	89383400	169323000	140245000	76411100	58650700	71617800	56173200	75164600	71653000	70918100	87312600	129753000	105193000	40754200	54652950	52496900	79788850	138819900	94254650	72584250	43239400	63813950	57792800	54828000	60531350	68423750	70314000	7.56427e+07	8.42461e+07	4.05063e+07	4.70115e+07	5.59055e+07	68793200	7.64645e+07	75949700	6.29166e+07	5.68791e+07	6.81877e+07	3.41785e+07	4.06377e+07	49255400	6.13829e+07	60304250	65336975	64781200	31686900	38979425	44966950	48829475	59016825	47130175	60531725	53403250	52876375	2.61447e+07	3.06539e+07	35828125	55018275	77043550	87813900	95269650	32196180	37326580	41013440	51639560	58664740	49550560	41811060	37012720	38436080	41241525	44762700	36896200	34989770
P30049	31285000	37907500	41370400	31640200	33599700	36239000	26666000	34338200	38768600	26411000	13849200	25851400	29275500	27493800	21056200	27793500	15869555	17321070	19927725	17639820	15258155	16556785	26553200	32208050	31072900	26022000	14743950	27140400	11884550	1.38834e+07	21374000	23385900	30108200	2.15508e+07	37138750	14717680	16330940	18708140	18006230	2.29166e+07	2.24916e+07	1.67117e+07	1.61258e+07	19615720	24148700	24255100	1.62117e+07	21472750	2.15539e+07	21928280	32888200	16170965	17353285	31898800	14156160	2.02628e+07	1.37937e+07	18353545	1.64798e+07	17643795	12425681	15815583	1.58563e+07	20036900	21443850	2.34171e+07	24672470	1.59693e+07	1.57515e+07	17163607	13553843	1.53731e+07	1.48351e+07	14274572	16626220	1.22343e+07	1.30687e+07	1.55216e+07	1.4034e+07	22825550
P30050	193331000	229512000	143855000	88891800	204667000	116150000	82113100	253086000	120686000	178149000	95746000	85061200	138761000	132200000	155077000	126232000	119172050	151629800	107519900	70591950	131024800	90782050	196546000	209086500	86486550	100811800	91759800	68945100	82085700	79393950	73482950	106835000	9.27589e+07	112291400	8.45131e+07	5.64311e+07	9.23257e+07	72270600	144997800	1.35489e+08	9.33016e+07	8.80454e+07	78450600	7.0882e+07	5.44911e+07	56120300	8.91702e+07	68680500	66615295	8.13322e+07	56561500	81858550	101648375	5.66907e+07	143601150	163053475	65559825	75552025	89702150	47384050	37913655	7.09369e+07	81270575	69689750	62823344	71388322	53793954	39480661	76023134	48585436	112123800	111798780	56488664	46261920	62308320	45639440	39586102	30801374	67684540	63642540
P30084	61828500	82712300	83022800	60579900	66962800	73001100	71787600	74789500	91746500	57675200	36883600	49643400	39723300	46804800	63584800	40777500	49120700	57949350	65457450	41635400	44481850	52718550	51000450	56814650	58358800	47231150	27301400	43686850	28184800	28304850	33314450	35709600	4.46702e+07	5.51274e+07	6.0126e+07	3.09397e+07	3.27043e+07	4.03864e+07	50005900	59805300	5.71857e+07	4.46781e+07	34897100	4.49218e+07	24016200	25722300	3.10389e+07	2.98176e+07	38786250	44301150	49964225	3.04048e+07	4.22682e+07	3.63259e+07	42311625	45800125	37857375	37671325	34249150	31133625	17838930	24492600	23697100	29119150	37419440	39865160	44450160	35382200	35928410	40995250	36843500	42090770	35847724	35704460	29136820	30555040	20402092	17990208	20954926	26856460
P30085	37818000	44700800	67353900	32854300	36743300	43929800	39474000	48730400	57517300	31756700	19902900	28853400	17011000	21444800	30075500	22386200	29911450	34340600	32504350	20073550	22509050	52499000	41210700	36064450	35413800	24172300	15677950	31781550	10641500	9707350	20518400	16989950	2.10874e+07	2.77997e+07	2.50435e+07	1.67755e+07	1.88799e+07	2.61165e+07	2.16649e+07	2.36663e+07	2.14115e+07	2.02388e+07	1.41692e+07	2.00745e+07	7.10546e+06	7.38443e+06	1.03602e+07	1.15847e+07	17097900	20977000	2.52365e+07	16406550	20073350	27059700	2.10627e+07	24293725	1.759e+07	15606035	12315550	1.21629e+07	6.42991e+06	8.31406e+06	1.0617e+07	9091830	15904012	21276500	19750898	14620822	16260838	17312808	18850474	20049820	16213880	12051144	10853240	11347396	5990082	5651950	9478118	8855938
P30086	93325000	118335000	147246000	87708100	101812000	120600000	90622300	124975000	158703000	79040000	70084800	92201100	54890400	68602700	65233000	56307800	78598750	103955400	111496850	72256900	84471500	93917850	86022800	101719150	117138500	70568000	55870850	82195250	40942650	42819000	55085200	46409000	7.35467e+07	8.44113e+07	8.45944e+07	61986100	7.31235e+07	84530700	71885200	97709000	1.02489e+08	6.37071e+07	6.36819e+07	6.80649e+07	3.16851e+07	3.75028e+07	4.41828e+07	4.33948e+07	77205500	81868875	92445325	48794650	59432050	66975525	67012775	85051350	72357800	52319500	49309200	38359125	31252200	35088225	41495200	36402775	65877340	71201440	80429260	48591300	56798080	65344280	64037700	86767140	73631080	54258520	50973380	48005220	36807360	29387700	34920800	37371020
P30101	183429000	221995000	245996000	154824000	185815000	206939000	199268000	239356000	270516000	147820000	91975100	168022000	158260000	151121000	170201000	180640000	170588000	209033500	223419500	157271000	170054500	195766000	179570000	215257500	209843000	152823500	96752100	190117500	124851550	139837800	149691000	168510000	1.47762e+08	172656000	1.86643e+08	1.31829e+08	1.44276e+08	1.56257e+08	1.51408e+08	2.03333e+08	2.19724e+08	1.47123e+08	1.4961e+08	1.92533e+08	9.55802e+07	1.06541e+08	155790100	1.32366e+08	158744000	175967750	198634250	116269575	143473025	153379625	145352750	186328750	173324250	125563925	123312775	119539825	94327525	113574100	103194275	101197825	136335080	160415500	187938600	109617280	136902600	154722300	133551520	174642200	155632400	128824680	130311680	128346520	84080100	83868700	106359080	97050580
P30153	54472100	60974000	66728200	47874900	47850900	58848100	60194000	63417300	76421900	47718200	34828900	50701300	45222000	51611400	49952600	67287400	46599550	51572200	57125050	45427800	42008800	47563800	52181950	52301300	56113900	42924250	30630900	46322000	41098900	43119950	38614850	44248250	4.54206e+07	4.47739e+07	51266500	3.792e+07	3.69459e+07	45336800	43966100	51910400	5.06262e+07	3.76578e+07	3.6388e+07	4.65104e+07	2.82692e+07	28376600	3.38998e+07	36546900	38778950	41756275	49782600	30021150	34404625	39014050	42189675	48086700	39513100	33975625	35450300	29004800	24713475	31725425	36328325	28400450	34450180	36647420	44540040	32578420	33666120	40352620	40777320	49154620	43692220	30012000	27573840	27742780	22526146	23832262	31900580	25577140
P30154	2129380	1239260	3373230	2051810	2155230	2912930	1441840	1992190	7595940	1264250	904512	1043900	1420570	1571400	1452370	1163620	1136538	5771370	5608420	1444875	1.56632e+06	2230955	1485415	2337615	2724905	1713550	825254	4019295	1427470	1185930	1140000	1.44547e+06	1715900	1.74634e+06	2.58318e+06	1521035	1.40623e+06	2768680	2.19011e+06	2.75464e+06	1.83839e+06	1.75966e+06	1.24574e+06	2.28073e+06	991971	950942	844027	937105	1.32797e+06	1569484	1.79066e+06	1.63908e+06	1.64817e+06	1.67239e+06	2.10786e+06	2.32272e+06	2195615	1.23539e+06	1.93609e+06	1.54529e+06	924762	1335306	1247864	716569	2.07748e+06	1.93713e+06	2.20575e+06	1.04902e+06	1494734	1.58496e+06	1.47821e+06	1.57402e+06	1476069	905452	978029	1.0129e+06	879139	871201	836853	832112
P30260	NA	NA	1557750	NA	NA	2539290	NA	NA	NA	NA	NA	1549150	1467960	NA	NA	NA	6023190	1068570	2420390	NA	1424030	1485500	NA	NA	2364715	6094920	445185	1261841	4435780	1594080	NA	1290360	1525920	1989300	2286910	811942	1812300	1092430	NA	1504260	1251380	2766970	1250590	1.17582e+06	687889	826500	838857	629926	1685800	2273790	2468220	1105250	1363760	1498210	9173280	1377540	1485070	1752802	673939	921997	891665	1159900	1048230	961574	1803320	2343420	2390540	927994	1189447	838186	1155550	1730400	1633360	1402640	1.07252e+06	1.16407e+06	1187020	1039330	794310	995586
P30405	9034830	2616020	7273940	3451120	3557040	9684480	11164700	11198400	12283700	2829520	1600330	6964700	3249930	4347420	967713	10232200	6710810	4957590	7289190	6379895	7107125	7671650	4263450	6525870	6946395	3278005	2405490	4778970	2360330	2526860	3430595	2991215	4.36645e+06	5117610	6.53596e+06	4.50975e+06	4752350	5.81708e+06	4555030	6.74844e+06	5486370	4.39736e+06	3.6013e+06	5116600	2403300	2.72808e+06	3907140	2319480	5.04999e+06	4.98454e+06	5078735	4.91683e+06	5774120	5729730	4.34788e+06	5.47918e+06	5.09706e+06	3.82443e+06	3.40772e+06	3.37387e+06	2.24018e+06	2.45637e+06	3.26161e+06	3.07328e+06	4153900	5476504	4922178	4.29389e+06	4500721	4.82165e+06	5069400	6028695	5982570	3589344	2772016	3696524	2.53937e+06	2.02598e+06	2.93201e+06	2600966
P30414	NA	281380	895583	1145660	633466	NA	NA	NA	NA	NA	NA	NA	NA	NA	NA	NA	960538	331518	634632	1030920	601223	478403	NA	582925	493868	NA	299433	348866	524590	NA	714228	579413	623530	356956	451810	960240	712029	622032	NA	441626	531909	474316	343445	410134	NA	NA	NA	NA	718955	400823	773064	905402	356511	702652	NA	259112	489750	485162	258945	370354	373604	NA	NA	208990	800872	424106	883472	780651	568962	661776	301259	232469	449079	434540	415272	247330	343839	214455	149640	NA
P30419	13533300	5654780	20079700	17866100	12093200	24562600	12227300	8642400	24784900	12548000	3440450	16041100	8422130	9243590	9011670	8070570	11352380	7916760	11571885	10905205	8813575	11676180	14091700	6919960	14664400	12408320	3745135	13666000	6392050	6553300	8596370	8268495	1.04388e+07	9.07229e+06	1.24505e+07	9834590	6464810	1.04389e+07	1.34063e+07	5598380	1.34109e+07	11445170	5.21294e+06	1.11624e+07	5600670	5995980	7909340	8.38055e+06	6.475e+06	6551395	7.55798e+06	5.17719e+06	5.91223e+06	6.62728e+06	9.94207e+06	7.89436e+06	9.2355e+06	8674705	5317950	7281135	3.60937e+06	3.55823e+06	5.92024e+06	6.38134e+06	5787452	5846404	6768520	6.81293e+06	6.12229e+06	7.53913e+06	9.15295e+06	7583554	7595438	7553712	4073036	5863352	3.53286e+06	3.43563e+06	4.70674e+06	5448462
P30483;P30487;P30488	2549550	3028070	3530800	2119960	2715110	2397880	1811440	3137010	NA	NA	NA	NA	NA	1733540	NA	NA	2908170	3163350	4095540	1444482	2644170	3275870	2102030	2617290	NA	NA	NA	NA	NA	2031240	NA	1664330	2918980	3305690	3760410	2877740	3199110	3589560	2056990	2703475	2560520	NA	NA	NA	NA	1639360	NA	NA	2923100	3455930	3851235	2698840	3284860	3357620	1911180	2478690	2855325	NA	1904320	2462050	NA	1812290	NA	NA	3152520	3907780	4184480	2907990	2694610	1.76644e+06	1905455	329850	2740065	NA	172882	3181660	1.13658e+06	2090500	899804	1599190
P30519	8916650	11729300	15898300	6586570	11412100	14127000	24192700	13202000	29198800	9877870	7991440	12521600	7445210	8986370	15300200	9379900	10048400	12440500	12697100	7813125	10023300	10304055	12025450	10268045	24102450	7891015	6402820	9656850	6325220	5651590	5972310	6539410	8030980	1.07552e+07	1.02243e+07	5.50424e+06	6.95274e+06	8326270	8468370	10820620	1.6817e+07	7023930	7.46789e+06	9.18736e+06	4.17936e+06	4678210	6.0952e+06	5.5393e+06	8.83352e+06	10785595	9.40466e+06	5.53746e+06	7373080	7.3402e+06	8.19633e+06	1.00441e+07	8.20199e+06	5815920	6355060	4223545	4360305	4.57327e+06	4.38536e+06	4.78752e+06	7754268	9539746	9645262	5143454	5114114	6202146	7221276	8536248	6836352	5571188	5066844	5104048	4348664	3556752	3120458	4731012
P30520	23317200	14668500	21373000	18320400	18077700	21660900	20929500	19998200	27124100	20413800	9026900	14632800	17073600	17988400	15791900	17079200	12155850	11757710	14493200	9447175	10756490	13127165	17470900	14629450	21021700	16816800	9612030	14573350	7543540	7203800	11474490	12137405	1.18315e+07	13400270	15627800	9076700	8925000	10930470	1.32083e+07	1.33402e+07	15342440	12878310	1.00889e+07	12065280	7.55508e+06	7227340	9415440	9.48136e+06	7.54127e+06	8186150	10220810	9310290	9249300	1.12929e+07	9.46182e+06	10932570	9.71687e+06	10148800	1.01078e+07	7929595	4682630	4.16284e+06	7312900	7.31585e+06	8.26034e+06	9.53025e+06	11166113	7.13546e+06	8155825	10090025	8582420	9978422	9139274	6883864	6285694	6728492	5634105	5480084	6556146	5437420
P30530	NA	NA	NA	NA	NA	NA	NA	NA	NA	NA	NA	NA	NA	NA	NA	NA	NA	NA	NA	NA	NA	NA	NA	NA	NA	NA	361734	NA	NA	NA	NA	NA	159100	286886	NA	185911	NA	268955	NA	1948670	NA	NA	809694	188179	NA	NA	NA	NA	NA	NA	292350	NA	NA	285910	NA	817079	354875	297656	764430	209631	NA	NA	NA	107748	217087	318388	354488	232883	216217	293080	117190	1967140	188361	NA	457808	206575	NA	NA	121844	NA
P30533	3829360	4632780	8815150	2709310	3703220	8994670	4313750	5940860	5032220	3401570	2542020	3150000	2109000	2811270	3101260	1966050	3446385	4380845	5237610	3703115	4158230	5642660	3800705	5383465	4922035	3542690	2978520	5359330	3604655	2890150	3968290	3738160	3529610	3.18686e+06	4.56159e+06	2847340	3265110	3.6687e+06	3.79716e+06	4552190	4.4029e+06	2992340	4432120	4.38046e+06	1.70979e+06	1693120	3.11898e+06	2320760	3.30193e+06	3306159	4442065	2621305	2.45438e+06	3.47829e+06	3.557e+06	4759645	4.00424e+06	3.70745e+06	3.62327e+06	3365220	2.11521e+06	2.51544e+06	1849255	2.4591e+06	3237200	3630880	4.59486e+06	2.27077e+06	2.47477e+06	2.85887e+06	2.52668e+06	3.5214e+06	3.70813e+06	2551312	3692350	2.6924e+06	1.52594e+06	1.67205e+06	1.94127e+06	2.37422e+06
P30536	NA	745484	1427600	NA	1483070	1295070	NA	NA	NA	NA	205102	NA	NA	NA	NA	NA	NA	541490	1441820	NA	1087740	NA	NA	NA	1512100	195939	647375	882049	NA	NA	NA	NA	181632	581036	1118300	270812	743829	336603	NA	955806	NA	329271	1115715	776124	NA	201012	NA	339232	332530	615234	1407414	845065	903634	973301	882169	890939	709399	336564	655426	503729	501556	180430	254201	248143	560558	720334	968624	938470	855980	553777	94079.7	956795	985756	NA	518572	611737	205022	210401	53567.9	240478
P30566	10236400	12053900	6848010	7851190	6134830	5034260	6117360	6325680	11935800	5979670	2475740	3228360	5308310	4672840	5068320	5911550	5228595	7024255	5003145	4206655	4882180	4880090	5608515	5928185	6121555	4547290	3077270	3428530	2742560	3120335	4148530	5386460	4.44979e+06	5.07199e+06	5712560	4.26375e+06	3.88324e+06	4.18918e+06	3978360	4.77451e+06	4.77486e+06	3.65954e+06	3419550	3.90591e+06	2.48947e+06	2827750	4.4195e+06	3.09585e+06	3927270	5.01678e+06	4232330	3529480	4242105	4.35064e+06	3711420	5661930	4035235	2987145	3.54985e+06	3318080	2.41934e+06	3.00999e+06	2.69021e+06	2.79157e+06	3709146	4342176	4657670	3891712	3815066	3589164	3543184	4414040	3876148	2.96167e+06	3014940	3319782	2155100	2.32959e+06	3091594	2721366
P30622	1898050	3245480	3152560	5474740	3060980	3722460	3260780	3553170	3345850	2140370	888757	1817020	2838740	1427710	1888510	1380120	4792285	2177850	2085435	1827730	1839280	2075665	6983035	3209370	3163275	1887745	987128	3076455	1530774	1.48117e+06	1936340	1948760	1.72935e+06	1.83719e+06	2.48449e+06	1.69061e+06	2.10715e+06	2.28606e+06	1.58169e+06	2605810	2.21418e+06	1.88446e+06	1580450	2.36733e+06	1.06569e+06	2.229e+06	1710622	1.46229e+06	1.59494e+06	1873260	2.04684e+06	1646394	1.81598e+06	2010590	1530300	1997775	2.03402e+06	2322525	1530393	1.48402e+06	898607	1418648	1.31873e+06	1.27422e+06	1651622	1920196	2107894	1622198	1825298	1912228	1409124	2128068	1826042	1.28143e+06	1.34107e+06	1.33074e+06	1.07115e+06	1.13986e+06	948862	1.2548e+06
P30626	28067400	37863700	41199100	25725200	33426800	39716400	28504900	38072200	38784100	33247800	13604000	46967600	23176100	21582900	23406200	29107800	16450860	20972760	23323300	24643200	30832000	26837250	27625700	33551300	38256350	25324800	15697500	30550050	11952465	14935420	20221950	23350400	21145700	27451300	28661000	17795180	2.12173e+07	19331290	28402900	3.33894e+07	33624200	2.35549e+07	2.04451e+07	26629100	11744270	1.43638e+07	1.78339e+07	17643400	17249340	2.31917e+07	2.27346e+07	17006295	1.96203e+07	2.01255e+07	22236775	28406850	21999850	1.65457e+07	1.52363e+07	12124375	11027970	11158725	1.4361e+07	11763855	1.81117e+07	21440995	2.26469e+07	14808100	15850008	17077882	21323942	24774406	17083924	13624902	14466156	12466284	1.21087e+07	12735820	12433336	11756246
P30711	2846550	2012460	3561610	1097700	1859250	1774760	1290810	892830	942339	538743	805064	2482220	1198900	1329390	516500	630792	2273935	2656240	1820997	1376380	1393785	1296750	1879345	2509005	2484190	1025610	564051	1600910	1110029	1016200	1256485	930596	1.48253e+06	1529645	1610188	1413130	1718960	1.29918e+06	1.40657e+06	2.07541e+06	2144560	1215976	1.02425e+06	1.12219e+06	812928	695652	1014093	959105	1978615	1.49907e+06	1.56117e+06	1.47058e+06	1.53712e+06	1590360	1.2894e+06	1.90633e+06	1.29457e+06	837044	1.03654e+06	932500	684528	874549	829250	829871	1.59957e+06	1.7074e+06	1695700	1263025	1487380	1.16649e+06	892699	1.22842e+06	1.22028e+06	1.01502e+06	830066	821320	703334	572313	802584	777839
P30740	2850710	3592890	4016680	3450800	3121410	5245950	4080960	4380170	8205410	2280080	1911130	4539830	2783250	2712460	1989850	2508360	3070275	3968610	3918250	2627980	3493810	3354545	3158335	5579480	3953090	2844655	1714335	3695360	2087400	2287085	2478885	2495985	2.61763e+06	2.59518e+06	3546590	2433150	3.45117e+06	2.9866e+06	2.95944e+06	3001190	4826830	4.0004e+06	2830140	3.15871e+06	1.30882e+06	1.26995e+06	2251080	2352690	2489505	3213065	2963960	2.40676e+06	2.9025e+06	2.92013e+06	2.38894e+06	2.51837e+06	2073215	1.83783e+06	2275495	1.76814e+06	1.41564e+06	1545140	1845957	2.01778e+06	2730506	5104758	3728084	2433592	2124556	2284842	2271576	2703528	2425504	1889084	1.746e+06	1950438	1.6207e+06	1.51946e+06	1.32083e+06	1.50519e+06
P30825	1547900	1749770	1665640	1186980	1996500	1663110	NA	1337550	2868680	1625370	1329110	1324360	872110	1085770	284752	1071220	945928	1217190	1005644	937861	1106380	847086	1466345	2308935	1958255	1523160	839017	1055995	508286	484150	743044	866756	976644	1.01338e+06	1058150	847646	1004984	954650	1270502	1986485	1.6125e+06	1.1059e+06	759248	1.00288e+06	476950	426296	757837	608869	979482	806489	1121303	632035	864286	811859	988354	1.20309e+06	731175	978319	704202	659518	507079	468946	559463	641411	951710	852641	830475	731292	847098	900781	909017	1.15018e+06	775852	1002981	624946	735829	393674	370141	433112	629711
P30837	3032100	6563560	6847730	6311220	5717630	7241650	5891160	6802390	7841420	6806950	3510910	3814170	7195280	4573150	2015070	4170630	4312815	5110565	5670415	5854530	4979750	5034460	6272765	6550560	6968380	8807765	4574775	4407330	3254100	2342520	3267405	4197975	3.14487e+06	4.13651e+06	5.20101e+06	3.87608e+06	4.11778e+06	4552440	6220690	8.04697e+06	7724870	4401500	3938440	4.76102e+06	2.4054e+06	2.09068e+06	2.66301e+06	1.81283e+06	3.77321e+06	4.37501e+06	5.16453e+06	3890330	3.67577e+06	4.32833e+06	5.30681e+06	5765095	4.44692e+06	5108375	4.24851e+06	3127740	2.55817e+06	1.81264e+06	2114100	2001535	3.27187e+06	3635370	4524938	2981056	3225214	3943062	4613482	5054836	4053934	3297016	3032268	2904300	1.91069e+06	1.6496e+06	1.46866e+06	1.91043e+06
P30876	2347190	3455010	3769920	3240400	2182430	8160240	4383380	3478880	4573400	3445910	1969270	2702100	2335880	2371000	3018310	2483430	2611255	2464305	3369185	2147915	1958265	2177735	2382245	3610445	5385740	2712325	1375615	7300980	1734040	1937915	1654870	1785470	2163140	2.99752e+06	2468880	2037270	2296280	4.0999e+06	2728420	4.81564e+06	11925350	1996900	1.83205e+06	7112820	1067346	1.25383e+06	1.36996e+06	1.52743e+06	2.33213e+06	2567760	2.95503e+06	1767125	1.96797e+06	2.74018e+06	2.08299e+06	3.22349e+06	3929860	2189645	1898855	1.74925e+06	1140426	1.08754e+06	1.14393e+06	1.35698e+06	2154260	2499822	2882846	1920446	1982622	2800074	2047734	4848566	3281452	1776734	1655880	1767688	1.23598e+06	1.16229e+06	1.19309e+06	1.19937e+06
P31040	22040300	23004700	23249400	24865600	23562900	30747400	41149600	53669300	76619300	23585900	14389700	17288900	14855700	15314100	34227900	17005800	13496255	16187450	17385450	17057350	16690150	21236900	22059000	22441900	30643050	15989000	11376850	16796400	11001770	10386945	12921700	15010050	1.14413e+07	13423660	1.342e+07	11567810	1.278e+07	13562310	17954800	19041400	1.59703e+07	1.43288e+07	1.11763e+07	1.46959e+07	7867130	6203600	1.34576e+07	1.09622e+07	1.08915e+07	13214330	13225875	1.17617e+07	12208585	14516195	1.26685e+07	14350915	12625500	9058805	8087305	7079670	7552845	6.08894e+06	8863425	7981960	9719288	11491292	11174796	10153650	9766386	10451068	12847872	14269922	12582628	9313262	8336702	7864720	7140918	6151722	8122770	6738796
P31146	16063700	20376800	20881100	14260900	20478700	20942700	18158500	8384590	30466700	17525100	11480900	16451900	12065400	13993300	17889600	14287100	10037195	12087835	13046265	8553495	10910480	11931300	16588100	21612200	19406500	13109450	10251495	12918700	5865895	7841095	11592200	10773975	8097200	9.35013e+06	10458980	8.20671e+06	7937830	10907560	11141760	1.54094e+07	1.6159e+07	9.00118e+06	8.72145e+06	1.02129e+07	3.8141e+06	4.24719e+06	8541320	6.99575e+06	6.97973e+06	7698205	8972185	5.70235e+06	6.94819e+06	7.97247e+06	9926335	11240715	9.63443e+06	7432990	6775535	6.46185e+06	2.99095e+06	5.64246e+06	6.88741e+06	5.82606e+06	7804290	9272254	10081742	6426844	7745636	8249014	6893100	9069788	8040718	4773958	4886898	6203098	4482668	4819124	4557408	4374432
P31150	14645700	15320800	17426500	11295300	12424400	13644200	17743300	14298700	16066800	12903200	9898820	13456600	9117500	9348290	8818890	8426320	12600250	13346550	17687350	8897950	9867630	13749300	10845970	12333900	16211850	9965330	8214780	11363000	7339560	6741335	8401070	8365525	9.7547e+06	11798900	13498570	8.52455e+06	8.91337e+06	1.01998e+07	11559790	1.31507e+07	1.70982e+07	8.84723e+06	8.11486e+06	1.24686e+07	4.41733e+06	5750640	7.88529e+06	7249740	1.06138e+07	12767275	15583950	8.6926e+06	1.03317e+07	1.15457e+07	1.09419e+07	13071210	11393270	7239475	7.3004e+06	7.63193e+06	6.52211e+06	6.40541e+06	7.21506e+06	6650460	8533358	11759750	13965800	8385560	9621608	10035956	9102386	11606320	9999246	7835746	8151548	8452088	5.11392e+06	4983170	5815056	7620070
P31153	43568500	44622400	38363200	38089100	41079400	39474300	41121300	49616300	54667100	34349000	20329000	25704800	24048600	30159900	28777400	28736200	27231175	25846350	25265900	23620700	28504750	32474000	27424600	34384050	32346750	31272950	17095900	25649400	13245610	13864090	18638900	24462800	2.42151e+07	2.36878e+07	27559680	1.88537e+07	2.08275e+07	2.48226e+07	3.22804e+07	34709800	3.09554e+07	2.16525e+07	17415560	1.99927e+07	13196240	1.29774e+07	19541960	1.72922e+07	2.3177e+07	2.59531e+07	2.89272e+07	17061825	21321500	24818950	26356200	28838050	24286125	17060695	14608720	13754000	13348930	10615070	1.70035e+07	1.38485e+07	16703025	18981603	2.58334e+07	14596598	15739330	18683612	22352300	24604040	20225270	16747396	14176198	14990904	12909115	1.17492e+07	12314180	13354470
P31323	968446	629635	929890	570658	670058	707080	NA	NA	NA	NA	NA	NA	362773	550257	NA	NA	982582	596217	1178710	546476	563063	700611	1685100	NA	511826	644317	NA	668530	NA	395061	474611	503936	718750	823449	1111530	742006	717110	851192	999482	NA	343997	473974	372601	521119	197228	331833	501147	201988	965685	1132760	1269600	802377	853554	930510	645225	604870	711770	364079	419265	266107	621771	641263	445980	398581	948488	1038290	1264180	789754	1019640	954382	576245	600422	977719	500785	487565	647763	611374	425088	131016	461550
P31327	4150310	5312700	5875480	3363320	21437500	4952640	3589980	3808440	5005730	4215730	2427500	3462390	2340080	2541150	2224840	3585500	2969740	3348060	3615715	2631575	2898610	3527385	4764245	2853990	4148030	2540190	1627020	2447115	1815500	1347505	1956915	1615815	2.81053e+06	2.54664e+06	3.09067e+06	2699560	2.36628e+06	2.71e+06	2891050	2.61463e+06	3.57051e+06	3.86471e+06	1.80834e+06	2.28094e+06	1.47809e+06	1.08678e+06	1.52493e+06	1.54856e+06	2.73701e+06	3078240	3504435	1879575	2.38428e+06	2825120	2.63222e+06	2845690	2.32852e+06	2.63195e+06	1651070	1658010	1.26534e+06	1.44717e+06	1.56199e+06	1128025	2888320	3203508	2.94949e+06	1.92678e+06	2.09783e+06	2.22783e+06	2453952	2581698	2194948	1965002	1590120	1724776	2409684	2330048	1329530	1.40498e+06
P31350	2780110	5111270	4902400	3444300	3495680	3506400	2677340	4650790	6191550	2151290	2446520	4796820	3444270	2186070	2535410	1457600	2807000	3829280	4356200	2899690	3137365	3933000	3897650	3708290	3805770	2607185	1944865	2735565	1997595	2096885	3635135	2637130	1.94099e+06	2.9847e+06	3408700	2.07187e+06	3630110	3.98621e+06	2.89597e+06	3.91337e+06	3.9287e+06	2.71144e+06	2.20786e+06	2.89982e+06	1751080	1.47212e+06	2554780	2311270	2138455	3560185	3459195	2.46449e+06	4024600	3.59236e+06	2.53506e+06	3468625	3.35267e+06	2.14933e+06	2.17824e+06	2.27069e+06	1.59284e+06	1.30671e+06	2.0234e+06	1.68144e+06	1895446	3286130	3653334	2.16115e+06	3195774	3642258	2435244	3214844	3619940	2.01747e+06	2067995	2438242	1.71684e+06	1.52199e+06	1.57094e+06	1.51016e+06
P31431	1011860	840008	1445940	826941	425409	938231	492724	528294	1386520	572784	284156	858483	1454900	1369740	678824	763192	627554	639198	961628	500182	478370	531518	582498	664992	781098	916878	363452	827154	1086580	852450	1139271	1.09438e+06	789300	902964	790334	575528	332646	477202	706150	742248	934784	785131	714136	912820	582663	673497	1198950	915328	681665	664706	656564	424156	321152	478697	588137	613804	583303	687259	529783	562949	662924	799450	819489	624120	539687	597750	663993	478984	530646	537993	514721	489983	548204	651082	600616	702902	533085	638026	572597	796816
P31483	23098000	33840900	29607700	15668600	28573500	26556800	5239500	29391900	24809200	17823200	14193500	23862400	4122070	4784430	9645840	8052130	12636520	12893105	14192930	8417575	10474830	12280025	12617670	22624400	20654200	15463250	9466940	18604400	6570370	5101635	13459950	12543450	6.48126e+06	16209050	1.68094e+07	9325340	9886170	11155920	9.74011e+06	14569540	17902710	1.01134e+07	10661150	1.35319e+07	5.4671e+06	3552400	5811300	6.24885e+06	6906753	8.42409e+06	9587424	8.27357e+06	9.1186e+06	9.65788e+06	9241495	9.72907e+06	9.45198e+06	7.36504e+06	7545015	7140770	4.41634e+06	3341967	4.82629e+06	4179235	9.70121e+06	1.0619e+07	12274692	6.00501e+06	6.30459e+06	7142042	8194318	10733590	9191084	5.22266e+06	5.07669e+06	4.92969e+06	4.61757e+06	5.22345e+06	5.13524e+06	4.1439e+06
P31689	11904700	19121600	18610800	10235200	11599900	16542900	17722900	17371400	16116800	15652100	10906900	19903900	9244550	10688500	12483700	11758100	11926550	13857500	16091250	8688365	9800585	13376300	13592150	16349600	14932600	9939115	7910945	13035400	8134575	8069445	10932720	8566310	1.04596e+07	12252800	1.36959e+07	7.60642e+06	9.50067e+06	10955120	1.0305e+07	1.31723e+07	1.49584e+07	8405220	8226770	10728450	6.14343e+06	6.61216e+06	7.90935e+06	7217880	10045335	10955685	12600965	6649255	8.52905e+06	1.0438e+07	7713890	9731205	8679660	9.14485e+06	8.70085e+06	8314270	6.15224e+06	6.45175e+06	5568010	6.96614e+06	9509164	10410140	11849116	6477564	7780510	9040328	8036888	10233524	10684610	8646306	8829318	8850556	5.76907e+06	5383500	5420798	7132814
P31749	5745240	6025390	6235780	3998850	4185280	3939180	9189790	9549840	11367700	8258960	4921670	6139460	1690880	2029520	4499280	4168050	2792990	1682360	2715610	3022595	3498240	3747670	3844500	3746265	2863745	2440065	1740420	2289675	2603380	753089	2100690	2019515	2.28313e+06	2.8319e+06	3.39884e+06	1.69873e+06	2162330	1981095	2.92168e+06	2724780	2.59482e+06	1.86468e+06	1.36405e+06	1.79069e+06	1.01339e+06	1338150	1.52378e+06	1.05539e+06	2867630	3004625	3325050	1.92685e+06	2.35421e+06	2.52757e+06	1978964	2023000	2.04181e+06	1447500	1.27714e+06	1340670	1442085	1255070	1.26877e+06	1.3874e+06	2.19075e+06	2.50762e+06	3.079e+06	1718472	1795465	1.70025e+06	1589325	1596190	1656535	1552365	1541550	1233778	944010	821231	1.10008e+06	1.11421e+06
P31751	1227660	2033540	2370650	1214820	1192640	1523140	1680380	2970500	1904050	2124500	1570650	1649530	246823	528620	1148870	1157070	1156211	1624470	1850125	1187230	1261650	1421280	1195670	1280200	1053165	706418	637421	886190	209146	252014	611200	848578	1606970	736731	793077	1205410	721128	1463720	1.05624e+06	1152630	1.03542e+06	582791	482114	651534	416129	662777	475432	408546	1.15054e+06	1267548	1344400	1.05419e+06	1232840	1342730	915500	931613	771064	609597	545000	533956	170748	201452	371564	328212	1.23826e+06	1.37132e+06	1.54809e+06	1420500	1337800	1269380	1323470	1197775	828577	552694	435912	528098	154316	193376	397764	285175
P31930	31690800	41372200	45537300	33598500	35655300	49143300	52959700	60403400	61867800	23504800	38504500	38307400	26311900	26926700	30663900	33056000	25249800	30868250	34486200	24761800	29896000	30899500	27946850	31095450	39968100	20518900	15456950	25983000	20605400	17899850	24721400	21667000	1.87258e+07	2.50598e+07	29761400	2.08975e+07	2.75174e+07	2.69132e+07	2.49373e+07	31661200	3.47883e+07	2.02054e+07	20504900	3.03921e+07	1.02749e+07	1.11174e+07	2.33567e+07	1.82654e+07	20781100	26058475	29512425	1.69804e+07	20678075	2.36324e+07	23249000	29337825	23981325	15801175	18686900	17745900	12404005	14646215	22050175	14021820	18715820	24966680	26851120	1.21241e+07	17283810	17435468	21806480	26551760	21993500	15673680	18706028	18655686	10972310	12662956	16464040	15016018
P31937	23023400	30029400	39246500	21248900	26706800	24734000	26441800	25904300	38356500	24323000	26005500	33135300	12435400	17188900	20529200	23000400	21896850	24854300	22316300	18040550	17502390	19585150	24805500	22967800	28365400	23877400	13345450	24421350	12009390	12702055	17900250	15408700	20699100	2.28695e+07	2.7038e+07	12517580	1.31219e+07	1.54181e+07	20036100	2.43266e+07	2.77011e+07	17696100	1.57693e+07	2.13423e+07	1.13351e+07	1.13919e+07	1.43312e+07	1.27063e+07	15690035	1.81194e+07	2.05314e+07	1.18211e+07	1.53801e+07	1.7423e+07	19140825	21646610	18402360	16535150	1.49276e+07	1.65306e+07	9.08005e+06	6.1603e+06	1.28857e+07	11692570	17298940	18495400	21428880	12955466	13258152	16144032	17715786	19361750	18095680	13980202	12184666	14971874	9341664	9367190	9948130	9485588
P31939	53959600	61960300	70490100	46787000	71339200	76738600	66598900	72621800	84692600	47730500	29968300	48069100	33963900	39405600	45175400	33073700	45236900	54880150	63736150	45529100	60793200	64171150	59484150	64975500	65651150	46267250	28742600	43312150	21449700	27876450	37219350	31855700	4.45096e+07	59692000	7.03703e+07	40348600	5.51133e+07	6.12855e+07	5.30179e+07	6.51584e+07	68223400	3.91791e+07	37783900	4.70152e+07	2.33997e+07	2.67279e+07	26339600	26293100	41627825	58516450	65205450	37577750	49329275	51262900	44175300	57285300	41156025	33207800	36116800	35279675	21817675	24366825	24806650	26219900	43305980	54283380	64219580	34502920	47225380	50907020	40522360	52038600	42630880	32773960	35621680	36833380	25295980	25161940	25236260	26191260
P31942	51835200	56408600	53744800	53520400	41558800	48159600	46254400	48973500	69187200	41427800	37996400	44290100	36685600	45424500	35755100	33055400	37641450	45419500	49528900	24875650	39341100	36931300	44059700	47461550	48468950	35925200	24399800	40843600	28761500	20545950	36448600	35266650	35220100	4.02241e+07	43156700	3.02291e+07	3.59425e+07	41695500	3.61778e+07	45835400	4.95273e+07	3.14191e+07	3.51794e+07	36179900	20023910	2.43031e+07	23563600	23575500	31725975	42204650	43343200	26923075	30220125	35708350	31436250	43172000	34343375	28859850	35201150	29825650	21019300	2.2199e+07	22759225	25457650	33222900	39942075	46483600	29358920	32568320	38841360	31583460	42923020	39639640	27838640	33397420	32096180	21137060	24419775	24328320	23533280
P31943	119366000	137464000	157815000	70162000	93599200	118747000	95442200	104086000	136113000	80168800	47931700	89812300	74709000	81319900	70351400	96042000	71488800	84272000	97943550	77675150	83532200	85695300	85295600	85005950	92124550	73710150	46635400	85263650	46551350	49786350	66489250	68663700	8.21271e+07	1.01231e+08	1.08829e+08	75441400	83533900	85107600	7.45201e+07	8.94078e+07	85066800	70406600	6.04107e+07	7.65173e+07	41255600	4.77069e+07	5.66796e+07	5.30347e+07	71836950	84121150	87392800	71205125	79324500	79959425	77011150	83333825	80049750	58018325	62699425	57853500	38799825	44344575	52863000	47918125	70309856	78705794	89050426	58898726	66394766	68066624	77158400	91195100	77420060	61796420	66721400	61822700	40940990	42723322	55836560	53136000
P31946	490721000	544793000	601231000	399607000	493072000	557059000	442696000	507098000	588528000	381914000	238919000	366045000	271506000	313427000	280266000	262468000	255194500	324010500	351564500	343158000	387748000	414535000	399440500	469357000	477108000	343170500	244137500	326198500	141045000	142587650	254502500	215909500	2.62897e+08	308295600	3.23897e+08	2.5121e+08	2.88191e+08	3.18073e+08	2.22408e+08	355147000	3.25025e+08	236475700	230997800	2.1565e+08	105517500	110565700	1.9653e+08	1.77257e+08	231532500	273779975	286224225	211050175	243815075	262469500	236474750	271379750	217383000	189316000	203856900	171492150	99584450	117785225	143252400	144250825	125168960	153157060	172607020	165799480	206553420	226313660	190452960	228596440	185075200	145947060	128159060	139067360	86489280	73252660	100146660	118161160
P31947	27045200	31923700	43671100	27615300	35227700	37306100	22455900	38874400	45132000	27119800	18042600	31454300	22517100	21170000	19530800	25862400	29327050	28297150	36486900	26103050	24839500	27120200	22546050	30871550	35401900	20635800	15849400	28702550	14146850	14821600	17987050	17687700	26617500	2.60178e+07	3.32885e+07	2.02919e+07	2.27459e+07	23916400	23813100	3.14259e+07	3.34186e+07	18754400	20019300	2.46641e+07	1.2225e+07	1.1686e+07	16789700	11623410	22207025	25567550	28405875	17916600	20648300	23413225	20190475	24588250	21615275	17370475	18639500	19290450	1.20302e+07	1.20427e+07	1.39094e+07	1.24282e+07	20659880	23523240	26030340	16391920	19854200	21739180	19246160	27176440	22752980	16719820	16480920	17765320	11469562	11752092	12310220	13290840
P31948	173291000	183804000	199846000	139614000	151405000	166237000	145400000	166224000	210366000	137344000	83583200	106735000	75345700	86805700	110326000	106017000	125233000	148346000	154662000	100867250	103291550	116811300	122047500	140543000	135951500	98542400	63670650	96602900	57003000	54301700	72503350	67554450	1.18594e+08	1.31164e+08	1.36291e+08	90857800	9.68841e+07	1.04396e+08	1.22145e+08	139605000	1.36699e+08	9.0718e+07	76092300	95541100	4.73415e+07	5.0199e+07	63708700	58032600	97153200	108986425	107211100	82466700	92735500	99334000	98267875	112821775	87127050	76780975	68357075	65414850	36317425	60770000	51639025	50018400	96626920	104428800	108030280	80180440	86729520	98449920	91793580	108707000	88804860	72680200	69619080	66709940	53154720	48791860	49135840	55061860
P31949	148013000	176661000	227041000	128641000	160067000	215672000	126780000	147057000	197689000	123866000	67281300	154224000	102743000	121814000	99687700	105597000	70596205	78527535	102301440	67001090	78106635	92306145	133120000	142155500	175955000	121672000	74086800	151226000	45822405	48910640	92446200	96898450	87091850	107816150	123300650	4.88378e+07	6.13522e+07	6.27227e+07	9.54301e+07	1.04352e+08	129931900	8.15943e+07	70011370	1.20159e+08	45958330	47391035	67260890	6.34228e+07	56980590	68380650	7.76051e+07	63888525	72629720	93194830	66617825	7.96464e+07	84033655	62243770	61655310	7.4989e+07	2.7258e+07	2.92356e+07	4.8054e+07	44889260	4.59696e+07	49317035	5.93133e+07	4.37883e+07	64867015	76763435	43083468	54669912	58245986	49180870	47081456	64790552	1.865e+07	2.08911e+07	31591860	38673866
P32004	623339	987876	1363060	445620	867496	1337070	NA	NA	NA	NA	NA	643083	397930	718005	2046140	NA	671739	1065150	1.05015e+06	402759	866329	954925	1023210	890743	770800	NA	496854	789503	464227	465130	795527	689977	742924	879085	1.17217e+06	706824	880733	816349	791084	824567	1173890	522987	691502	455224	363120	344548	719170	383883	649695	861921	1155620	553849	875852	1280110	781940	873265	559988	284816	437462	331046	278540	343758	605096	413549	1128960	572625	635599	528612	583851	1.01131e+06	743292	791527	730188	267579	529800	482815	365553	210292	658034	505650
P32119	117120000	124658000	143508000	107220000	109246000	89154000	246624000	245681000	316532000	82850600	51268300	74329000	51085800	53005700	137882000	56076500	76101000	92996700	97877850	64948050	71861900	119802500	107092500	99871450	105420500	70944150	44636200	69165000	41319950	46624050	54210750	46410550	88096100	8.7219e+07	9.7304e+07	5.09369e+07	5.64601e+07	9.89491e+07	78149400	92523200	8.8364e+07	5.03893e+07	63348300	6.34867e+07	30013300	41693700	44249800	29654600	48736115	48470950	63483915	5.53161e+07	4.26991e+07	6.39873e+07	77471775	71826975	60033800	70388775	49857900	46167350	29455405	43216125	37486850	37665000	45066720	51525404	59090338	40746726	48927316	52373124	54002380	56520400	65019520	40840200	34494620	45442800	14239568	19487544	39058640	31296450
P32189	NA	282121	167443	NA	NA	74744.7	NA	NA	NA	NA	NA	NA	NA	NA	NA	NA	NA	NA	78157.1	NA	NA	132666	327517	239803	164091	NA	63159.9	NA	47567.5	NA	NA	29742.2	181926	NA	128328	170213	121831	102932	268764	272823	164140	291023	84939.5	101744	NA	NA	NA	38413.2	151511	166675	140820	166549	177583	163328	64359.1	256426	123402	114576	85938.2	NA	28015.1	48845.1	135894	8492.44	132597	142677	106922	116979	107116	169210	173123	171544	88554.1	107925	99551.6	32867.7	61673.1	16457.8	126998	82846.2
P32321	1939330	1436370	846152	2203550	629508	409290	1979730	241264	NA	236098	123928	NA	783088	779329	173281	201860	1.01521e+06	1053618	679285	1049735	1102410	883725	1349855	866268	368306	938194	604032	946988	488740	303084	869178	709242	799206	984339	1810810	724203	798965	801388	814472	1041315	420203	929680	535253	654688	426656	549123	478300	320656	892870	985094	827851	874982	849049	894529	769236	845564	578190	659814	394811	349235	349249	409230	348504	375300	857488	1032124	1201382	640796	1.03465e+06	865120	498954	585687	440915	595080	451966	340148	500576	474198	293446	472261
P32322	32577300	40366600	41844600	28887000	32610300	39188100	31589800	37757800	47399900	31044200	19022600	24985200	22530200	24681300	22963200	22927400	24236400	28483500	32998150	15514185	18681840	19484720	28685100	29631000	34455750	26736550	15589700	24428550	14873800	13949300	17892500	18291400	1.58298e+07	19040890	22432700	1.89072e+07	19715540	2.05448e+07	27486500	3.11158e+07	3.3428e+07	22028900	1.75497e+07	20498400	1.0584e+07	9.13933e+06	1.62322e+07	17349300	17812470	18434870	22449700	13435930	1.6708e+07	17052445	18592570	2.21532e+07	1.69709e+07	20048825	18012000	15212250	9.15403e+06	10756540	11346150	1.41174e+07	16618612	19665600	21440560	12922096	14468904	16138626	21613218	24903360	19080234	13469912	13203234	12217158	10805642	9216638	11574896	9784584
P32455	NA	NA	180389	NA	NA	NA	NA	NA	NA	NA	NA	NA	NA	NA	NA	NA	133371	280379	140628	NA	70816	127851	NA	NA	69116.2	NA	NA	NA	NA	NA	NA	NA	105967	262730	208093	134129	172084	56593.9	NA	174941	92870.4	NA	NA	NA	40616.8	41086.7	NA	NA	271596	207399	269817	91833.1	285818	130318	NA	133818	145304	NA	NA	NA	135486	NA	NA	95533.2	370141	337430	67106.2	140014	243090	89608.8	102111	152844	131446	NA	NA	NA	153614	111624	110879	105806
P32519	454127	NA	1099900	NA	NA	NA	NA	NA	NA	NA	NA	NA	752513	934207	NA	NA	750776	973004	1329190	1120590	1146250	916838	NA	NA	348101	700976	552582	1.05702e+06	684972	493887	582204	764400	1276130	1306320	1326980	499165	956262	1039440	NA	NA	580780	931587	1056810	947432	931891	608720	706430	785478	1242330	1415960	1.31118e+06	421664	1183160	653815	NA	984510	1007156	871594	987028	872645	1018770	754987	769364	824904	1.05404e+06	1284639	1.03464e+06	633646	1309660	559313	200328	1.14498e+06	701321	852282	913212	766236	833227	562968	377514	949817
P32780	NA	NA	NA	NA	NA	NA	NA	NA	NA	NA	NA	NA	NA	NA	NA	NA	NA	NA	NA	NA	NA	NA	NA	NA	NA	NA	NA	NA	NA	NA	NA	NA	NA	NA	NA	NA	NA	NA	NA	NA	NA	NA	NA	NA	NA	NA	NA	NA	NA	NA	NA	NA	NA	NA	NA	NA	NA	NA	285764	NA	NA	NA	NA	NA	NA	NA	NA	NA	NA	NA	NA	NA	NA	NA	NA	79708.4	NA	NA	NA	NA
P32969	58027800	68925200	85363300	51588700	66139200	79903700	60215400	71917700	95462400	52010900	40555300	67283000	37882000	38710800	50954900	36991400	50845750	52606750	62326350	44489750	48174050	51876150	54080050	57998050	65438100	47237450	35636900	56235700	24916250	21689400	35597550	32869800	5.08466e+07	5.03416e+07	51274700	3.10375e+07	2.83683e+07	3.60676e+07	46099200	47941400	5.54566e+07	34720400	3.23658e+07	4.09041e+07	1.6316e+07	17253710	2.67558e+07	2.75976e+07	33676325	37327850	39835650	2.10163e+07	26936300	2.82632e+07	32388890	3.73482e+07	3.37926e+07	31567125	26407000	29571825	1.18927e+07	11114340	18485135	23013875	34750220	37778700	38256040	20273710	19449670	23479090	27903472	28658234	29793412	26008660	25699940	31860520	14020228	13061610	15412772	21448800
P32970	501727	776292	NA	112630	682223	NA	495123	1750940	NA	555471	313607	NA	429937	517979	NA	352914	594421	656524	NA	545867	697702	182207	624832	725730	NA	315062	242894	NA	376948	433566	527622	359523	581497	672835	781523	571535	432309	318992	569269	546991	411956	465270	353275	126943	260521	365888	425817	433151	497067	695675	493531	386443	459447	309726	559686	725408	419185	383994	411609	NA	329266	360817	417574	281472	649804	772232	377920	326227	244347	723654	454326	800850	291778	261602	319141	NA	175294	285970	227117	349916
P33121	6305730	6463030	6254300	5016430	5496740	5333240	5815260	6162650	6456110	6645000	2894760	4428320	3757310	2283990	4077320	2977490	4800985	4464190	5355685	3239195	3480510	3978950	6074020	7463040	5554230	4356535	2522155	3590240	2605380	2448935	3511530	2401515	3122090	3323060	4.12509e+06	2.7152e+06	2.80238e+06	3.55419e+06	4.34033e+06	4.53606e+06	4.7456e+06	4.11772e+06	2942580	3.32787e+06	1.45325e+06	1.52834e+06	2750620	2.82478e+06	3491340	3.33582e+06	3947465	2403272	3.20689e+06	2.89371e+06	3.47921e+06	3962095	2920125	3227920	2737680	2332215	1.83995e+06	1762360	2072185	2.1114e+06	3059194	3369054	3881224	2805904	2642866	3383056	3112368	3452700	3005420	3482026	2488578	2422332	1.73712e+06	1.74304e+06	1995754	2250846
P33176	11970100	16507600	17900600	16078100	15474900	16056200	15963000	14977700	24099600	17856800	9051690	15547300	9073160	10425800	22233400	51809400	13092750	14905450	16013050	10405340	13529400	13891500	14623750	14681100	15851450	10002600	7514115	14971300	8830300	7614730	13618200	10581405	1.12939e+07	1.33566e+07	1.58546e+07	11272180	1.31075e+07	1.39714e+07	1.16203e+07	1.30377e+07	1.58428e+07	9.72143e+06	1.08625e+07	1.36645e+07	7593940	6.81482e+06	8809040	8682390	11661660	12666560	14248325	10723180	1.14453e+07	12556800	10851600	12851925	12674725	8.95965e+06	9849595	9627750	7467995	6160900	9038620	6179055	10673394	14073460	14623034	9726110	11320490	12309372	11018376	12370726	13373740	9002732	9656596	9342576	8930684	7987180	5923836	7452198
P33240	10699000	15754600	13223900	10916100	15106400	9521990	12537100	15208900	15125400	11518500	6462700	10267800	8044530	8307570	10534000	9679670	10257660	12648900	11996650	8735250	11766260	10938080	10799500	13352150	11551400	9072990	6498345	10089785	6559500	6061150	8264305	6680980	8667590	9.44242e+06	9407340	8.88271e+06	9.77199e+06	1.08783e+07	1.0511e+07	12352800	1.32029e+07	8.28941e+06	7.70916e+06	1.03314e+07	4.52928e+06	4471990	6333200	6838580	8929030	9796410	1.06884e+07	6.34145e+06	8524695	7993355	8.07022e+06	10914410	8.49133e+06	7.63759e+06	7.5401e+06	5991545	5.21783e+06	5579610	5575230	4.86137e+06	8354290	10292352	10641078	7099634	9436260	9805088	8481444	11718500	8922064	6717400	6135472	6310154	6025034	5495286	4335388	5511508
P33316	14262600	18952700	19964000	15582100	17685900	18540500	12850400	28087600	22875900	18131700	8559170	15039600	21627800	19290700	12737200	14573600	10595785	11644080	12873550	15696150	14825950	17541250	13873300	18933750	17933400	14720750	8355295	16336450	11313345	11975830	14424150	17183700	1.19222e+07	14422320	1.47488e+07	1.14683e+07	1.17886e+07	13039230	14375300	16759500	1.51992e+07	15573700	1.33162e+07	16015120	9.20488e+06	8653060	1.42441e+07	8.8749e+06	1.05181e+07	13384640	14197440	8902355	1.06589e+07	12943230	12819775	14161450	14069500	10960530	12038095	9981430	6.15994e+06	8782500	9914750	7.114e+06	10439666	12123102	13640606	11245650	10438498	12754700	11751720	14034710	12921874	11278646	12317726	10150508	8215184	7530768	9081246	7905358
P33527	1755520	2665540	1770440	1544560	2088780	1823910	1523120	3743180	2294580	1449580	1579630	1227070	1420140	1204300	907821	938200	1045475	1378140	1731685	1211755	2524390	1417195	1554600	1615330	1950265	1.16487e+06	598061	1375845	572308	551118	761436	894534	955367	1268526	1.21812e+06	1.03518e+06	1.2564e+06	1.15036e+06	1.59646e+06	1671000	1.73973e+06	1.28581e+06	970222	2.88042e+06	403544	580569	626148	638229	1.17247e+06	1474780	1.57649e+06	998333	1019456	951384	1079023	1.50639e+06	982286	980433	867082	870708	399237	565643	870511	719305	1.22558e+06	1.57589e+06	1683090	818177	1078682	1.07479e+06	889663	967178	1.40889e+06	1.13717e+06	890084	1.03864e+06	548619	613303	534305	757323
P33552	2831800	2587020	3847450	1892990	3412960	3336740	2299430	2925790	2848480	1572850	1123320	2920710	1843050	1511670	NA	1976850	2421270	2506125	2874815	2070955	2344460	2687160	2103625	2674770	2548700	2265485	1132555	2752345	1818300	1885265	1986895	1763895	1857460	2.18012e+06	2.33206e+06	1.86274e+06	2195870	2.42665e+06	1969660	2.40914e+06	2.43165e+06	2403040	1688960	2682880	1135546	1.32527e+06	1.59436e+06	1.57741e+06	2.46636e+06	2.88946e+06	3.01319e+06	1.90899e+06	2.32845e+06	2.38565e+06	1838225	2406185	2264145	2045585	1.31785e+06	1.91747e+06	1.6649e+06	1613440	1.50139e+06	1323325	2436850	2.92894e+06	2.94879e+06	1.85949e+06	2079615	2421940	1863084	2.23666e+06	2307111	1696906	1546662	1.4428e+06	1633265	1.65112e+06	1.36184e+06	1.30646e+06
P33897	NA	NA	NA	NA	NA	NA	NA	NA	NA	NA	NA	NA	NA	NA	NA	380029	NA	NA	NA	NA	NA	NA	NA	NA	NA	NA	NA	NA	NA	64456.2	NA	NA	NA	NA	NA	NA	NA	NA	NA	NA	NA	NA	NA	NA	NA	NA	NA	NA	NA	NA	NA	NA	NA	283051	NA	NA	NA	NA	NA	NA	NA	46620.3	67405	NA	NA	NA	NA	NA	NA	NA	NA	NA	NA	NA	NA	NA	32922.8	76376.9	NA	NA
P33908	NA	NA	NA	NA	726060	NA	NA	NA	NA	NA	NA	NA	NA	NA	NA	NA	NA	546030	NA	767134	550996	468169	1480800	1572339	NA	NA	326391	NA	368018	NA	394449	NA	770068	1055650	1134940	698996	980702	605308	728900	1.55125e+06	762001	NA	518227	NA	425009	462323	298419	NA	2629190	1027110	917840	681112	701327	483002	366690	638454	592944	753216	536747	NA	457881	NA	459802	242121	584221	737115	720976	358763	953281	495181	806269	979060	785712	810321	359782	698188	327362	248526	434288	550940
P33947	NA	NA	NA	NA	NA	NA	NA	NA	NA	NA	NA	NA	NA	NA	NA	NA	NA	NA	NA	NA	NA	NA	NA	NA	NA	NA	NA	NA	NA	NA	NA	NA	31148.9	NA	NA	NA	NA	NA	NA	NA	NA	NA	NA	NA	NA	NA	NA	NA	33376.7	NA	NA	NA	NA	NA	NA	NA	NA	NA	NA	NA	NA	NA	NA	NA	NA	NA	NA	NA	NA	NA	NA	NA	NA	NA	NA	NA	NA	NA	NA	NA
P33981	NA	NA	NA	NA	NA	NA	NA	NA	NA	NA	NA	NA	NA	NA	NA	NA	NA	NA	NA	NA	164818	NA	NA	NA	NA	NA	NA	NA	NA	NA	180814	NA	NA	NA	NA	NA	296403	309931	NA	420498	NA	NA	99774.4	529703	74116.6	NA	NA	82213.8	346095	NA	183881	NA	281341	128561	NA	139491	301610	171845	105182	164630	71764.8	159813	NA	31757.3	303927	404998	NA	216782	419370	44882.6	NA	NA	384846	233594	82629.4	64564.1	90321.9	44758.4	52594.6	NA
P33991	14265000	16100200	57189200	15342800	13068700	17537200	30570300	40374900	40586400	19049900	10241200	26096200	10019300	13346600	25085200	12472100	13370500	14044750	14822450	13890750	12449850	14826550	16867600	22964350	33800750	13471650	8698700	19672350	7662750	5863870	10034125	8538850	1.2356e+07	1.6972e+07	14775700	11446910	1.05615e+07	1.25585e+07	1.39646e+07	1.67562e+07	1.71006e+07	1.2056e+07	1.0122e+07	1.11425e+07	6.72759e+06	6.73684e+06	8.9435e+06	7603810	11363015	12529850	13866400	9857585	1.04244e+07	1.21351e+07	12406600	15200125	10292150	11103475	9.27604e+06	6.97133e+06	5.20944e+06	8.37966e+06	6969495	7.52159e+06	10676284	11730274	14331520	9806694	9838286	12114548	11904182	13214580	10068884	9101672	7921830	8563102	6346752	6085676	5843064	6733422
P33992	19272200	17008600	20041200	24150500	21491900	15912400	15723700	20695100	34723700	66406100	9658740	13049900	9148330	11651000	10021100	10788900	12065200	15501950	15403200	12969500	13557850	14988750	15664000	25345500	18659400	21402650	7092810	9726395	7799630	7019415	8739715	8199445	12347100	1.41643e+07	1.42862e+07	11552800	1.36879e+07	1.5119e+07	1.41981e+07	1.72116e+07	16116500	9.98956e+06	9.16157e+06	10620270	4.82226e+06	5.16175e+06	7.57465e+06	7.01491e+06	12329415	13670725	14990700	9.8035e+06	11211675	13097255	12365500	14157425	11119680	9091735	8542995	7.40234e+06	4825910	7669805	6.77646e+06	6602915	11199424	12997660	13929828	9442156	10870510	12522498	11069472	12655584	10771454	7873244	7685536	8103742	6175490	5796082	5470648	6408956
P33993	22008500	27153200	30525200	15868700	24387300	25040400	20489400	26678500	36350100	18922700	17118800	25223200	15569600	15336900	16509500	14009600	18514700	15577250	19845750	15426400	18931400	20821500	19461150	25122050	25447400	15974400	12578300	18341400	8764285	8375115	13933050	12196750	1.88997e+07	1.98211e+07	2.46495e+07	1.63143e+07	1.79433e+07	19541900	1.91564e+07	2.12359e+07	2.47166e+07	1.52662e+07	1.66368e+07	1.72611e+07	9.20293e+06	10281330	1.27306e+07	9.83062e+06	17048625	16718400	18682125	15344650	16349425	19194475	16873625	21500450	17982300	12822100	1.36271e+07	1.03145e+07	6.58844e+06	7.01451e+06	11544300	1.09393e+07	16907200	16964260	20957740	14800048	14857860	17196940	17749680	21492060	18425400	12550340	10646638	11374540	6958766	7381888	9838712	10077806
P34059	NA	442250	395296	NA	106179	NA	NA	NA	283985	NA	146880	295719	NA	NA	NA	NA	NA	468834	466929	275345	331017	398137	405809	449414	485937	287012	215476	287390	197149	188066	197694	198772	150250	248744	433182	181247	242326	407080	377280	331516	395436	258428	138381	354698	83127.1	108586	233856	162770	258409	266302	336072	353276	474770	526840	126800	475656	378936	197354	184670	240526	108548	104777	217082	206485	281548	332014	328876	234648	299126	198222	281944	355560	407252	172122	190013	270057	131832	128244	159334	210062
P34741	NA	NA	NA	NA	NA	NA	NA	NA	NA	NA	NA	NA	NA	NA	NA	NA	NA	NA	NA	NA	NA	NA	NA	NA	NA	NA	NA	NA	NA	NA	NA	NA	NA	87543.3	NA	NA	44132.4	NA	NA	NA	NA	NA	NA	NA	NA	NA	NA	NA	NA	NA	NA	NA	NA	48299.7	NA	NA	200568	NA	NA	NA	NA	NA	NA	NA	NA	NA	NA	NA	NA	62781.3	NA	NA	35589.1	NA	NA	NA	NA	NA	NA	NA
P34896	6400210	6669480	8866830	5699210	5994010	7247280	5020120	7579860	5159040	8086270	6409210	9796970	6924030	7297570	6588670	7799920	6312220	8080915	9035820	6143265	5513885	5489080	9053280	9496160	10163240	6616965	4150605	7681325	6366395	5823155	9707040	5910220	4.06649e+06	4.36644e+06	5.07825e+06	6.55437e+06	5990850	6779110	7236700	9329590	8914160	6.84937e+06	5.91161e+06	6.91154e+06	3194584	2.91496e+06	6416400	5.55024e+06	4.642e+06	5.2476e+06	5256697	4735680	4.39746e+06	5824540	6210360	8.45963e+06	6.33828e+06	5617135	5.37702e+06	4750260	3.70353e+06	1.96891e+06	4699785	4663985	4.56517e+06	5.18299e+06	5.46527e+06	5.24781e+06	5.65227e+06	6.10177e+06	6135276	7590908	6455088	5063376	5369904	4355052	4.09075e+06	2.90545e+06	4560066	4580298
P34897	48281000	58092300	56903800	41053100	46293300	51289600	58152000	59044200	71939200	50337800	30320900	35828800	32975800	36698800	46843800	34838300	39186950	42940800	45610900	36876000	37427350	40255950	45681600	47934950	49806350	38541050	22814050	30221850	26831400	27960400	29527900	27780700	34077500	39465500	42680800	31632400	3.43789e+07	3.62542e+07	37551600	4.57512e+07	4.29242e+07	33328000	29305600	3.18309e+07	2.81367e+07	2.95e+07	3.03906e+07	2.75775e+07	32440175	35013200	37726600	24475410	2.82487e+07	2.97101e+07	34715125	39694775	31342750	26387175	26313425	20535000	18786625	20818575	25068475	22960350	24896760	28761140	31099600	26569600	28075200	33855860	30148340	35347940	28061800	22967280	21905820	19706040	18828136	19128816	22081578	19728258
P34932	58735700	81140500	88174300	55096200	70683000	76348200	63453400	73144100	91365400	49345400	36783100	54151100	36594100	33725900	49391300	35648600	44625350	57166150	62104900	45835450	50609700	58335400	52969200	67334250	72969050	41160750	31523050	47210300	20099100	19441650	37147850	25344650	3.50044e+07	5.08121e+07	5.51282e+07	2.92047e+07	3.82866e+07	44786000	3.60553e+07	5.53143e+07	5.92073e+07	3.65153e+07	3.39938e+07	4.654e+07	1.87731e+07	1.74631e+07	2.57801e+07	24513800	2.69818e+07	42339600	43626150	32553950	42738050	46037175	37250950	52751925	45727750	26821125	31694700	29326925	14093015	15891705	23644775	18946075	32010812	43559680	52348100	30736960	37982700	43312480	36789220	49672240	46493460	29751780	30284140	32481280	18320014	17148910	23259940	19973120
P34949	6045810	7453030	8922890	5437610	9131990	7448170	5695550	7951700	9401670	8869140	4637940	8521920	4286990	6716270	4102000	9118500	6487935	6302790	6973255	3727855	5678815	5221970	7011500	7407805	6631390	6238005	3126375	5557180	3097730	3465430	5915590	5118415	5.23547e+06	5924960	5.83444e+06	4.59091e+06	4793280	6.12921e+06	6601930	8285770	8531060	5.6795e+06	4276210	5.68136e+06	2.37663e+06	3.12845e+06	5.10454e+06	4263600	5.92913e+06	6096960	7104390	4353470	5.76067e+06	6354420	5.07604e+06	5.24474e+06	5.10979e+06	5.00042e+06	4.09527e+06	3.75373e+06	2914740	3.43256e+06	3.50042e+06	3.99318e+06	5075074	5367492	6477200	4.38219e+06	5138905	6.0896e+06	5.06172e+06	5.19838e+06	5.03968e+06	4472274	3685740	4104508	2.9556e+06	2.72285e+06	3.17196e+06	3283986
P35052	NA	NA	NA	NA	NA	312143	NA	NA	NA	NA	NA	NA	NA	NA	NA	NA	NA	NA	303008	NA	NA	NA	NA	NA	NA	NA	NA	NA	NA	NA	NA	NA	59968.8	80239.7	NA	NA	NA	58944.4	NA	NA	NA	NA	NA	NA	NA	NA	NA	NA	55389.5	92742.7	NA	51569.4	68281.5	NA	NA	NA	NA	NA	NA	NA	NA	NA	NA	NA	NA	56947.7	72163.1	50341.9	76379	66531.7	NA	68637.2	NA	NA	50069.1	NA	NA	NA	NA	NA
P35080	25905300	38024300	39399900	25609600	31964400	35819800	31291700	23805600	43250100	28730400	15160200	28725200	29149000	29179700	31359000	32661600	22177200	28042950	31484050	21650650	24816950	25814300	29679800	29499100	37046200	28761300	18630750	32070700	16242405	16624610	28184200	28345400	1.78261e+07	1.98807e+07	2.27985e+07	16546110	1.86628e+07	1.90617e+07	2.44694e+07	3.09813e+07	31157400	2.27765e+07	23522570	2.95537e+07	1.25457e+07	1.192e+07	22803820	2.0631e+07	1.87131e+07	22911730	17445477	12629045	14678610	14335490	1.86144e+07	2.39958e+07	21695280	1.65461e+07	1.82721e+07	1.97597e+07	11902508	11633140	15851025	1.53064e+07	20559780	16979624	18531195	1.23146e+07	1.31832e+07	1.30056e+07	16862506	20259320	19203090	1.4872e+07	1.64858e+07	1.62574e+07	12919890	14060330	8.00172e+06	1.8034e+07
P35219	1076540	971634	1042490	668529	712018	698753	NA	NA	979611	NA	1179620	824300	605012	785814	NA	NA	608471	1148960	1121590	744515	858407	840017	997323	767244	1463580	725418	504378	775410	538148	479946	142155	459959	1113310	1128590	1334210	1148780	985664	878711	610568	879576	1588985	1.00462e+06	758476	678710	600793	620220	288049	333888	1136060	951021	1351440	1004660	917552	1321270	1056900	816568	871494	802044	661290	545075	590433	792304	487193	400218	1078230	1128220	1100120	998888	1004460	1279200	704634	763568	530026	801934	607654	679462	602188	614992	409641	455324
P35221	24450900	25686500	34294200	29570700	21575600	25360100	21533400	39745300	40321500	33418400	22199500	34533400	18215200	16226400	17403400	17429600	23156500	22061000	24378800	19537435	24878900	22070950	20173250	22945400	26527550	22820000	15079200	20536400	12894395	12677600	13890000	20398550	16165500	2.2835e+07	2.61247e+07	20383200	1.75753e+07	2.19601e+07	1.73645e+07	2.13671e+07	24740000	2.07411e+07	14703400	2.07631e+07	8.1644e+06	9.20296e+06	22213960	2.53764e+07	15844265	17162680	22355875	17347650	18993350	18714425	16316850	18132750	16848300	16911225	12513175	11995005	8933655	9.90542e+06	1.67974e+07	1.81316e+07	14181654	16773602	19881740	14007500	15911740	18472840	15250650	17997500	18529860	12529376	11397270	12350610	8143730	8720118	17773904	16493570
P35222	11342900	12877800	12840800	9823050	13279400	12330600	10271700	14842000	14512300	10662800	7224430	11042600	7061390	8414540	6781210	6955610	8351125	11719700	11805050	8715620	9316405	11133575	9441735	11096085	10615835	9434555	6255430	10985330	4842525	4791810	6080420	6788565	7.11414e+06	9455820	8881920	6.30372e+06	7526930	9.20451e+06	2.88686e+07	1.13535e+07	10842070	6.89636e+06	6.69974e+06	10053420	3.81321e+06	4310540	5872130	5.1891e+06	6.49216e+06	8.81702e+06	9676405	5836205	7.52611e+06	8816690	7683340	9359965	8812175	6061840	6.88109e+06	6.27906e+06	3.73078e+06	3451470	4953705	4323750	6144310	8253926	9285394	5141782	6847846	7118014	6022818	9429220	7691758	6143696	6601880	6088580	4101572	3414858	3882274	4865086
P35226	143875	117278	479066	130843	141721	390078	NA	NA	488975	NA	53093.3	570103	48035.6	256989	NA	NA	188734	130571	464310	80837.8	133492	225829	211712	312706	548424	257491	64888.3	185728	39712.9	138604	NA	NA	225073	395580	332284	172904	242201	360124	206324	210733	139680	279152	163286	546920	228996	138029	214629	146037	238436	374172	376125	177975	214795	252859	318860	445602	352196	245773	160810	149498	244835	160353	190706	78349.4	214183	418586	386534	355522	518839	485454	331942	437978	362422	170850	171605	204773	143964	163799	179010	118027
P35227	NA	NA	NA	NA	NA	NA	NA	NA	NA	NA	NA	NA	NA	NA	NA	NA	835698	NA	NA	495820	350043	NA	NA	NA	NA	NA	NA	NA	NA	NA	NA	NA	NA	NA	1199460	NA	800955	NA	NA	NA	NA	NA	NA	NA	NA	NA	NA	NA	NA	466467	896865	676047	NA	NA	NA	NA	NA	NA	NA	NA	NA	NA	NA	NA	846274	1023370	732828	856467	NA	NA	NA	NA	NA	NA	NA	NA	NA	NA	NA	NA
P35228	NA	NA	NA	NA	NA	NA	NA	NA	NA	NA	NA	NA	NA	NA	NA	NA	NA	NA	NA	NA	NA	NA	NA	NA	NA	NA	NA	NA	NA	NA	1947320	NA	NA	NA	NA	NA	NA	NA	NA	NA	NA	NA	NA	NA	NA	NA	NA	NA	NA	NA	NA	NA	NA	NA	NA	NA	NA	NA	NA	NA	NA	NA	NA	NA	NA	NA	NA	NA	NA	NA	NA	NA	NA	NA	NA	NA	NA	NA	NA	NA
P35232	101082000	112852000	124198000	87354900	101334000	108190000	113246000	123646000	144990000	102808000	59900400	91688900	64949700	75097200	81050900	74868300	87182550	96964350	102904300	72222300	83659100	89448050	100354100	100725800	98373800	84263750	51615450	75141500	49476250	48251000	68680900	55593000	6.63142e+07	72466000	8.47243e+07	62972300	6.91478e+07	7.75679e+07	8.51303e+07	9.33615e+07	9.27311e+07	6.45899e+07	61363900	6.36123e+07	4.12001e+07	40331600	5.4438e+07	4.91396e+07	66937050	71758475	79839925	51021900	59252725	65944975	73333325	82401025	67132650	60760775	57449275	41787950	35720225	34598375	43432275	47836750	50764420	60227920	67386680	42642150	46598700	57367476	69295700	80446300	68523300	51021620	45598320	41667640	36148640	26801380	40028840	40871480
P35237	2626060	4617350	8611400	4530230	4875280	2891290	2594180	5138190	7821700	4510710	2363860	4408320	1894630	2529030	2918160	2167680	2969630	3524635	4820060	2399760	2357285	2529765	4682055	4739230	7985380	2542660	2010175	3495035	1628515	1903530	2726835	2474455	2.47361e+06	2.95458e+06	3098580	1814061	2172660	2.04378e+06	2.52198e+06	3.40528e+06	5421680	2.94434e+06	2.15909e+06	3.87396e+06	1407020	1.53214e+06	1996990	1.95254e+06	2.41682e+06	2.45257e+06	2.48823e+06	2.20701e+06	2364440	2645945	2.72186e+06	3381190	3526100	2233670	1852410	2.30105e+06	1.29026e+06	1.24298e+06	1895275	1659410	2392316	2545898	2998852	2179144	2287140	2302140	2452334	3379488	3818890	2356750	1951746	2437930	1.42605e+06	1.42991e+06	1.33504e+06	1776484
P35240	NA	NA	NA	773849	NA	777355	NA	NA	NA	NA	NA	NA	NA	437040	390972	285477	800352	1036150	1095930	797512	795375	862115	862781	741105	773038	NA	235173	404035	NA	400582	611800	411064	872048	86058.5	544921	866314	461849	533176	955348	709803	837152	696084	468631	577665	245068	312599	483733	291210	919667	996860	1226230	448179	430920	493712	767836	893740	500491	662742	360032	381519	153797	346185	279587	371487	1071930	999595	1180370	723307	475689	609991	723580	760654	615686	718624	481601	410739	191670	191456	226163	360855
P35241	163601000	194684000	198889000	124620000	157270000	163074000	165878000	175452000	192438000	136808000	75123400	99851100	61149100	76363100	110861000	97956700	108560100	124590650	125516500	93016300	104957350	102927300	154686000	148536500	143628500	107384500	58721500	85900600	40647650	37258100	80742500	66466750	7.77468e+07	8.22127e+07	91750100	7.2444e+07	7.79308e+07	8.76454e+07	1.08512e+08	1.148e+08	104376900	7.20839e+07	6.12026e+07	6.82547e+07	3.19365e+07	38514600	5.81197e+07	5.09517e+07	73445150	81446700	82713500	50872975	59503600	61477675	95361775	102741600	69327525	59631725	50478550	43453325	28472325	42397675	50372650	43292450	66350900	72999740	74378020	56197700	60295120	61229300	76292940	81705280	70183740	45584020	41330660	37190300	33420240	28094660	38132540	36245540
P35244	17884800	34766000	24481100	19722700	25668400	20969200	20614100	21146500	24907600	19989700	9975110	14659800	5609260	7852330	10360500	11172400	14379200	15681150	16823950	11674910	10283465	12161465	16709050	19604100	17583800	14552850	8199515	12379200	5473420	5357135	9264720	11833875	1.0439e+07	1.1406e+07	11650485	7.56509e+06	7127990	8674570	1.31741e+07	22260050	1.7106e+07	1.1914e+07	1.228e+07	12683600	3.80693e+06	4459272	8.22057e+06	8606420	10956100	1.24152e+07	5764410	9095345	10595885	11207510	12299650	1.06807e+07	9583105	7.93186e+06	7.92903e+06	7.70115e+06	4839095	4.95323e+06	4839370	7.36366e+06	1.17018e+07	1.23005e+07	6219380	9.57771e+06	1.00426e+07	11456654	11447745	10646596	8689140	6.14007e+06	9201106	7.56913e+06	5.70923e+06	5.61759e+06	4284678	7097426
P35249	14447500	16906400	22596000	12850000	16546800	20307700	17172300	15564600	22747700	15496900	8854740	13300500	11586100	12969700	11093200	11598600	13080650	16275800	17537000	7852715	9133390	11445985	15353300	17451800	18249900	12464600	7688475	12647210	9142035	8303000	9572650	9474070	9770050	1.2455e+07	13298110	8.55291e+06	1.06834e+07	1.19066e+07	1.18964e+07	15511700	17307300	11459800	1.06109e+07	1.27239e+07	5452560	5.49422e+06	9485910	8.86185e+06	7009245	8.27438e+06	9.19237e+06	5776103	6.85528e+06	8.34015e+06	8.24215e+06	10725305	9484410	8331315	9623170	8619585	5.10952e+06	4939270	5.83023e+06	7.02686e+06	7.75394e+06	9.98753e+06	1.10794e+07	6.45596e+06	7796158	8834688	7488682	10736742	8511666	8453506	8040572	8314250	5.23516e+06	4.3406e+06	5367038	6938942
P35250	7436920	10184300	9852150	8989190	10567000	11319500	10140000	11983100	16312100	10093900	5798540	6935280	6233890	4938790	7275110	8638810	6379460	7691165	10243820	7156130	8752290	9176385	10096715	11197920	11865550	6783310	4366035	7421830	4812915	4380215	5233140	5155780	9.16439e+06	1.01072e+07	1.20445e+07	6080290	7.25924e+06	7.88279e+06	9.29343e+06	10040690	11785160	6078590	5.49441e+06	7179380	5.33613e+06	5.47631e+06	4834140	4.79253e+06	6827975	7811370	9.06799e+06	5.59479e+06	6942935	7.7042e+06	6458810	7.53724e+06	6.52613e+06	6154970	5711480	5437635	3.28459e+06	4.18665e+06	3989740	3.84079e+06	6449508	8.47769e+06	8833080	5.6904e+06	6.33615e+06	6.9583e+06	7877330	9162658	8281754	5289428	5125230	5618144	3524110	3260705	4740436	3.40347e+06
P35251	2452790	2990450	3293140	2258060	2508680	1623960	1796480	2847300	2376480	1301240	866934	877188	546514	1093500	896969	624543	2.00487e+06	2614373	2222500	1847710	1872791	1901659	3284250	2718375	1677645	1371995	1043508	1252575	982456	867706	752478	797953	1.79204e+06	3298385	2251095	1605720	1.7975e+06	1.74236e+06	1857460	2.05335e+06	1751740	1.26307e+06	1.20058e+06	1.03613e+06	739161	860162	999222	644665	1518672	1.00264e+06	1.76655e+06	1695379	1.77728e+06	1.63556e+06	1.50937e+06	1.72987e+06	1423844	1.26683e+06	1.19912e+06	1.05592e+06	623650	713073	1009106	845515	1.78766e+06	2173975	1.66289e+06	1674528	1.91844e+06	1.80573e+06	1.44889e+06	1.74106e+06	1.44463e+06	1.13994e+06	1096810	1.20951e+06	796097	840388	853966	758617
P35268	175836000	228133000	245953000	176073000	199925000	205905000	156752000	190523000	228213000	142487000	106204000	139609000	142723000	144996000	122787000	113159000	98870300	120925950	123633300	102808400	118086450	119098850	140205050	164782000	158013000	137602000	106060150	146117000	70864980	67318540	92588200	112478500	83104300	95814000	1.05983e+08	6.54607e+07	6.77801e+07	71783000	126154360	1.39515e+08	1.67055e+08	1.04573e+08	9.54803e+07	108300400	5.17401e+07	5.07449e+07	8.24167e+07	82394580	5.59336e+07	67259525	71519075	55551615	73820050	72112350	9.25626e+07	109375185	82066800	76373350	7.63732e+07	6.00172e+07	3.78204e+07	42458890	5.85046e+07	6.17402e+07	6.61756e+07	74867900	80468350	65435952	71087174	75493320	69806352	91079566	67247138	69536968	61614664	61879684	4.6039e+07	36178825	43063270	50319386
P35269	6813690	5671540	6698860	4532140	4333860	5688030	3913990	4829190	6256550	6292560	3182140	4700230	2727900	3691430	2619330	3528250	4294535	5244990	5526250	4806580	4013345	4733890	4756540	5395200	6070955	4488020	2168030	3400410	3181585	2919780	3187150	2525870	4.94744e+06	4.44353e+06	4539950	4.39628e+06	3806140	3528949	4057490	4.98359e+06	5.83478e+06	4.24878e+06	3182820	3.50539e+06	2452020	2.79466e+06	2.95126e+06	2.60873e+06	3.87161e+06	4.28396e+06	4776250	3.88427e+06	3477210	3.76334e+06	4.06104e+06	5.00334e+06	3.76489e+06	3.42703e+06	3.04766e+06	3369840	1845861	2.31104e+06	2.25835e+06	2732535	4544972	4753692	5153924	3362005	2.84042e+06	2.81253e+06	3.69724e+06	3.91487e+06	3.81401e+06	3071610	2678750	2533762	2354272	2366440	2.83248e+06	3568120
P35270	12182900	13760500	14025900	9172870	13876800	12566000	13744800	14070000	14983900	12156200	8172480	10305500	8354000	9223250	7612550	7550600	7984805	10023825	9801890	5134985	7261470	6433430	9744745	9886225	9531265	8641090	5985895	8677040	4229385	3709720	4882390	6118670	6.84464e+06	8.38201e+06	8.61598e+06	5.17452e+06	7120970	6.42709e+06	8.15387e+06	9837320	1.0645e+07	6610660	7147640	7.92875e+06	3469680	3.41334e+06	4.59402e+06	4.00915e+06	4892735	5.80341e+06	5860595	3.57077e+06	5401755	5680745	5703560	7182585	6563625	5.38425e+06	5441955	4883980	2.41688e+06	2.85896e+06	3.49892e+06	3466875	5280633	7.11522e+06	7371030	3.44957e+06	5266540	5111586	5058848	7194756	5520802	4216432	4273550	4614920	3.54452e+06	2584188	2810426	3148557
P35527;SWISS-PROT:P35527	1438360	1312110	2340370	729970	976421	1540080	NA	1587740	754917	385253	676197	793823	414308	1070910	NA	190028	1207613	978728	1617446	633275	760296	1.44607e+06	730576	1199662	632475	848704	683624	1164905	364885	480864	481452	768496	1058112	1551269	1.44754e+06	843808	774726	977714	1.01079e+06	686755	1.20421e+06	1.34255e+06	1.16164e+06	1.1061e+06	602689	654904	591273	849367	696865	741170	1.14895e+06	1.61404e+06	600742	926394	959416	814256	1.01685e+06	718061	1.00448e+06	670718	337586	361115	470230	396562	692597	812380	1089059	631662	695762	961842	912690	900434	768967	485949	668656	684635	420156	387050	456544	423449
P35548	NA	NA	758868	NA	644963	434029	1385880	NA	NA	NA	NA	NA	634231	776643	1243240	1266620	1454750	1037690	1063740	1360030	708941	1020150	1212490	920750	754336	NA	369727	475157	564002	1114240	1401995	948810	2200420	874743	1632640	2465580	1108220	1049460	2329180	986875	1178105	NA	513658	739279	448577	1231510	951080	689113	2615690	1176480	1602820	1327872	1.00081e+06	1.15631e+06	2216460	1054828	1.04147e+06	1451380	678220	656004	682457	635098	1311584	1.12179e+06	2842840	1301180	2160730	2748760	1273530	1589030	2838545	1312900	1102275	460024	672582	741072	1017360	1280700	1621325	1.4158e+06
P35568	1169830	679043	987951	369782	1588470	1373400	490748	NA	NA	586839	737953	1712730	543058	1840990	NA	NA	1.10329e+06	702272	794048	1670690	3150470	2998470	1661645	1.23757e+06	1821685	739139	722470	1137342	854571	871041	1082030	244277	1.37643e+06	1737743	2.02286e+06	1194558	1.46262e+06	1620201	2311165	2.1068e+06	1472557	1.23974e+06	1.22722e+06	1.20551e+06	745711	881371	784867	525980	1.13366e+06	1.7705e+06	1.42557e+06	1.25422e+06	1.69402e+06	1489859	2508295	1.48608e+06	1.24366e+06	792224	1.30426e+06	520368	636004	690016	848943	478532	805736	1.10879e+06	1.17451e+06	1601807	1641232	289392	1791328	1.70278e+06	929668	1.22476e+06	1.05324e+06	853225	1033336	558426	733426	375426
P35573	1600730	1686440	2153980	1019660	1907700	1710860	1044930	1360180	1880640	1476340	693725	952984	2779610	3298140	2455270	5844850	2424980	2501335	2504595	1632600	2162870	1480450	1683090	1973780	1469505	1829800	1048385	1.19427e+06	2300650	1757952	1.43937e+06	1941560	1.53593e+06	1.8798e+06	1.77517e+06	1830550	2316465	1824960	1907355	1649845	1693180	2.23104e+06	941808	1.25827e+06	1436187	930804	1998035	1626760	2.23189e+06	2.35138e+06	2.23406e+06	1262815	1888020	1462950	2089690	1958300	1743155	1.10329e+06	1.4619e+06	850320	1117245	1235709	1347427	1189996	1634745	2392065	1.71718e+06	1892745	1768790	1.43381e+06	1.87442e+06	1817405	1.23895e+06	1589073	1723567	1.16368e+06	1.23414e+06	1.05007e+06	1.15122e+06	1.39513e+06
P35579	89277000	117198000	130231000	79234100	105625000	110167000	94899600	122692000	138906000	82409600	63417700	77197100	45138400	54600200	68306100	54182700	64034950	87715300	97835700	66189600	68499050	81737750	88892650	93228000	92312700	60160000	50159350	63710200	32703200	33153650	61156300	67863100	6.9958e+07	8.84492e+07	9.03565e+07	63193900	7.16023e+07	77921900	7.06641e+07	85151800	8.58656e+07	5.63407e+07	5.05869e+07	7.8107e+07	45312800	4.26348e+07	6.65192e+07	4.51535e+07	62655425	68261850	77283600	59925000	69341075	76779550	67548950	79127550	57734975	49215575	55883100	47288325	36902300	39761200	53664775	42513925	58583900	67113040	86437020	60174200	67362200	79267440	65226120	78528580	61277520	46242700	46841040	45821500	42755420	38898760	44953280	54171200
P35580	52090800	49578500	52544700	40141200	42487900	44638400	46994300	46986200	58423300	40431300	25599600	35748700	26853400	40652700	35647800	31818200	37004250	40084300	39381250	33996550	36989750	38887100	42941350	44149650	44973750	37541800	23112050	32481950	24692250	23062100	30248900	28457200	37215300	3.79566e+07	3.86831e+07	29867200	31340700	4.27099e+07	3.76452e+07	40838600	4.28021e+07	32138200	26487100	33277700	1.60582e+07	1.67505e+07	22219900	25986000	29833675	36157100	36161800	23257675	26730675	26124225	35212975	39692275	32212825	24988575	25658450	23688750	1.75659e+07	18318425	23176400	22252725	28181680	33917080	35594460	21134148	25860320	27785740	30135200	36450880	29915200	23450460	21751680	21471212	14504216	15357928	19032740	19940366
P35606	19201900	27950600	31805300	19152600	25943300	29730800	23282200	30792900	43768200	20352500	13156400	43158200	20095700	19526800	25008800	23581700	21259500	25452850	25210650	18445250	19269000	23198800	18145000	25893100	28066100	17304600	11573500	25140200	18759600	19681450	15230350	20647900	1.99748e+07	2.20016e+07	2.43095e+07	1.76669e+07	1.87731e+07	2.07948e+07	1.93882e+07	2.55095e+07	26478100	1.82302e+07	1.90417e+07	2.49209e+07	1.46597e+07	12403810	16532200	1.53265e+07	19413600	21318700	20768450	14764460	15615210	17625935	19112975	23869375	20134850	15700925	17955225	16576450	10014735	1.36006e+07	15579375	14787875	19323640	20291740	21255100	16469030	16651220	18737180	14986660	18321240	16721860	13685456	14838488	15166080	11937488	12579858	12261088	11301144
P35610	985175	903754	1450230	1379660	1376060	1169800	1746810	1646080	683586	819071	904560	457619	203908	664410	1082310	938484	925102	1139738	1199360	972345	945170	1056650	993806	1483491	1.03428e+06	897269	815516	737732	1024617	509211	611140	599612	829864	860090	735222	706950	474586	615682	861342	859191	1.03343e+06	605205	543572	616257	393222	289724	502164	NA	718163	825314	840544	904266	1035850	1121640	964164	938164	610962	533149	511948	534891	446897	744050	423672	446699	760890	1.04527e+06	764335	1025762	910929	838724	631998	853334	379789	333947	248718	327704	484157	377510	268006	319324
P35611	1090650	1461060	1688120	1263420	738962	817448	473037	1065940	1280560	292559	368739	614204	915531	1369260	303945	209518	998851	1152454	909116	1144266	1003594	1212855	934316	1.11856e+06	1113445	1.11697e+06	534043	1692719	1334130	1.38318e+06	1.76697e+06	1.34941e+06	1.12601e+06	1.10225e+06	796347	840289	904675	789273	831434	1163143	1068711	712835	907021	1321473	918297	589507	716146	754167	1.05095e+06	653962	974193	593807	935980	1.03973e+06	771330	1.00328e+06	867524	759072	725105	564374	1.00624e+06	1.20903e+06	730756	718616	1.32426e+06	1.13212e+06	1131841	825721	675389	806200	886060	880558	787575	760020	714964	610205	1.21411e+06	953673	851332	799024
P35613	18772800	22779800	27422400	17922100	20571200	21960600	21263900	26182000	32543700	17292200	11401300	23295300	16938500	18244400	22043100	23894700	13647350	16091700	18186000	12546690	13154740	14280200	13626950	18550000	23226450	17274250	10721245	20038350	8868350	10033445	14850150	16494700	12467225	13419045	16324500	14426800	17385400	20319000	16021950	19673900	23904850	1.41681e+07	1.24607e+07	1.53298e+07	8418245	9117370	1.18984e+07	1.11059e+07	14644450	14827050	18095700	11031460	13121000	16387050	1.16256e+07	1.49029e+07	11668365	1.13625e+07	1.03794e+07	9454900	7.11927e+06	7163580	8163440	8819870	14338050	18338850	20011450	13427550	14522500	16129800	12838070	1.70553e+07	1.13938e+07	8702614	7765932	8126188	9.20917e+06	8726860	8575165	6555672
P35637	92792500	117386000	130488000	80601200	98640000	112440000	112148000	128653000	141732000	82981400	70101500	90671000	65469100	79692100	91756600	83078300	57471950	78629650	85096600	52230550	56329200	65686550	92880900	101450500	103331950	81673550	68922450	86598950	51649200	47729900	75596000	79256050	4.70661e+07	5.37426e+07	6.454e+07	43463400	5.11427e+07	54484210	7.42453e+07	98444200	9.11612e+07	6.13281e+07	6.68294e+07	7.93162e+07	3.22673e+07	3.15863e+07	6.9801e+07	5.26869e+07	49035200	57830375	66032600	29357045	3.52233e+07	3.9361e+07	42918000	5.39527e+07	4.49414e+07	3.88728e+07	42334540	4.19967e+07	3.65695e+07	3.15329e+07	3.9558e+07	34246415	35143564	39253026	40811060	29852532	31507762	34174162	39256176	54522976	46260226	38051864	45361362	40488784	2.13771e+07	24149134	31946022	39129598
P35658	6500090	7442710	7096500	5555590	7834710	6192510	5900780	89534700	6491990	3755420	18923900	4119420	7937190	6506420	4664630	8148230	4859295	5894985	6180885	4444680	5531505	5098895	5106000	39293925	52696610	4141870	3297305	4295065	3432075	3275570	4515915	3966550	4372350	5253490	6.39545e+06	4.15019e+06	4.82147e+06	4943880	4830020	5.92308e+06	6315580	4.27097e+06	3.90714e+06	4067370	2523810	2.35312e+06	4.16238e+06	3.01945e+06	4.47121e+06	5.0593e+06	5711795	3779735	4.46677e+06	4.79047e+06	4645285	5268195	4094775	3935405	3899670	2866665	2.58083e+06	2735385	3004170	2.98552e+06	4377020	5049378	5988602	3969980	4447628	5101748	4166102	5537358	4233920	3218460	3261432	3355398	2815010	2806206	2529516	3365912
P35659	33358900	30788400	36546100	32939300	32002700	36600000	28927700	36466300	40564600	28590800	18330700	34688100	21646400	21086000	21473200	22154000	28744500	28936100	31732050	25629300	27017600	31408650	28036750	33120800	34994600	25360250	15038250	25775100	15872500	15536900	17534850	17518700	2.35642e+07	2.9472e+07	3.12897e+07	2.13765e+07	20127760	2.19713e+07	2.71157e+07	2.93238e+07	3.432e+07	2.40789e+07	2.05231e+07	2.71057e+07	1.29405e+07	1.32749e+07	1.59259e+07	1.65264e+07	25466025	30176450	29531475	1.87281e+07	2.2128e+07	24707815	23380000	27365950	24117350	19633050	17616400	16468650	13850825	13596415	13224250	13697200	19457984	20382324	24206134	18064358	17937528	21289490	17581940	23132696	18409540	20559660	18991260	18855020	11223070	10200170	9925970	13519160
P35754	NA	2597220	2604480	1121750	2159370	2254950	4206620	NA	2968190	NA	NA	NA	NA	NA	NA	NA	1793970	2168640	2685060	1548730	2107010	1984270	3944395	2368345	2243270	NA	NA	NA	NA	NA	NA	NA	1764010	2227440	2671080	1442410	2083280	2243470	1682640	1980170	2455925	NA	NA	NA	NA	NA	NA	NA	1750320	2382520	2569730	1618600	1224151	2375080	1539260	1991255	1417650	NA	NA	NA	NA	NA	NA	NA	1765970	2534250	2770960	1814880	1546060	1.16346e+06	1792510	1929800	1706950	NA	NA	NA	NA	NA	NA	NA
P35813	6737150	9752300	8735480	9667270	8065890	9355100	6150530	9963550	11116200	4508790	4235020	8076750	4093260	4971930	3970660	6910650	5285485	12686300	6813910	6931155	10829915	8334505	5960460	8020035	7933975	4457585	6994405	6883395	3786225	4650855	4931345	6579000	4364280	5.10182e+06	7.56715e+06	5337280	6.95882e+06	5.60147e+06	5493700	8601510	7.14438e+06	4.70825e+06	5753260	5153610	2732345	3607680	7309310	4.20423e+06	4.59306e+06	5693480	6.66073e+06	3.52794e+06	5.90632e+06	5774305	4.23393e+06	8575520	6.21909e+06	3630945	6244950	4060040	3.09726e+06	3.47107e+06	3.58599e+06	4684205	4361940	5544166	5151742	3134716	3735942	4543940	3870562	5392246	4.29335e+06	3713080	4681942	3605326	3.03677e+06	3.05874e+06	2.68118e+06	3445228
P35869	170209	278561	498833	NA	NA	247149	NA	NA	NA	233694	NA	NA	NA	NA	NA	NA	230680	275042	771052	NA	161214	201746	174014	207904	195418	137625	123239	NA	35792.5	33787	68726.4	50282.3	230652	330347	444796	141612	222839	245449	148467	166800	205368	121103	79063.9	347126	36169.4	43014.6	25962	NA	255780	453520	551288	158722	271256	312408	164964	141542	192702	81889.5	98505.4	193698	NA	27628.8	31619.3	NA	216408	288619	420535	197603	335962	402968	158332	187035	222894	88656.9	118086	194065	32997.8	86032.6	152637	161890
P35908;SWISS-PROT:P35908	310024	1037160	366394	NA	1332020	846541	NA	657708	NA	NA	NA	NA	218906	NA	NA	NA	334955	481303	679238	NA	909226	377706	540583	NA	133479	483750	506760	483878	428873	399176	NA	108270	243697	496560	718500	267195	553087	479990	389375	533783	620348	297804	653762	542211	471821	353357	177618	269142	568329	516762	691758	424854	593950	569066	347850	616535	386203	614007	682275	360452	308127	453034	314956	189667	450581	584055	534338	368136	556117	399889	440917	408552	362864	422227	393624	414203	263749	368324	174935	186753
P35914	5155520	4865890	6155150	6583670	2362660	5015320	6305000	4728980	5165970	8334600	2848220	3704300	3665950	4163940	4372460	4041740	5845005	4705470	4874310	4021075	3423300	3263945	6846280	4609970	4291030	6128625	2418040	4168800	3095370	3030540	3404650	3361920	3568837	4862070	4095450	2.66658e+06	2.57326e+06	2.41112e+06	4712120	4.46591e+06	4253570	4.80618e+06	2.93231e+06	3.18647e+06	2500535	2883845	2.89049e+06	2981730	3.64261e+06	3.41594e+06	2.91258e+06	4000035	3936360	3379490	4163515	3.89942e+06	3.06538e+06	4.5129e+06	2.87589e+06	2545290	1.72512e+06	1.53204e+06	2149341	3.14386e+06	2.71732e+06	3.17863e+06	2.80968e+06	4538910	4345510	2614210	3971430	3549440	2972320	3.05391e+06	2.59388e+06	1951694	1.6629e+06	1.49688e+06	2.03602e+06	2.25774e+06
P35998	29333600	35987100	40138500	26118100	31422000	33377400	36707300	47620500	53383300	21139600	17919300	24558700	18853000	21176100	21892500	20042000	17983350	22144900	25465300	23615100	24438850	29073200	22766150	29211700	35185700	16054600	15176100	18571100	13777585	13602340	15717000	15984400	2.10624e+07	2.54648e+07	2.76095e+07	1.86084e+07	2.15844e+07	25816400	2.08954e+07	2.81561e+07	2.9699e+07	1.89185e+07	18596300	2.16956e+07	1.03975e+07	9.56131e+06	14409600	1.4238e+07	19198350	22207075	24348575	1.54156e+07	1.66354e+07	20287895	19433875	24624700	20686600	1.42408e+07	14612695	15346850	1.11778e+07	12353175	1.45752e+07	1.27522e+07	16431368	18930574	21126528	16054900	18407820	21650000	16847774	21956900	18731460	14763822	13984100	16931594	8700214	9032164	12020782	12969324
P36021	NA	NA	NA	NA	NA	NA	NA	NA	NA	NA	NA	NA	NA	NA	NA	NA	NA	NA	NA	NA	NA	NA	NA	NA	NA	NA	NA	NA	NA	NA	NA	NA	278058	NA	NA	128400	NA	42612.7	NA	NA	NA	NA	NA	NA	NA	NA	NA	NA	252822	NA	NA	236536	NA	NA	151050	NA	NA	NA	108534	NA	NA	NA	440583	NA	332114	NA	NA	302553	NA	NA	NA	NA	NA	253987	NA	NA	452275	NA	218226	NA
P36222	NA	NA	NA	NA	NA	NA	NA	NA	NA	NA	NA	NA	NA	NA	NA	NA	NA	NA	NA	NA	NA	NA	NA	NA	NA	NA	NA	NA	NA	NA	NA	NA	NA	NA	NA	NA	NA	NA	NA	NA	NA	NA	77672.9	NA	NA	NA	NA	NA	NA	NA	NA	NA	NA	NA	NA	NA	NA	NA	NA	NA	NA	NA	NA	NA	NA	39096.3	NA	NA	NA	NA	NA	NA	NA	NA	NA	NA	NA	NA	NA	NA
P36404	3217690	3173010	2819440	2526400	2867250	2483350	2964950	3038370	3936720	1960060	1210100	2369020	1467890	1713760	1709870	691722	2046440	1.7108e+06	1766985	1897850	1849470	1730505	2597410	2796440	3413280	1908365	1.04824e+06	2421675	927212	785846	1403255	1246385	1879670	1.97489e+06	2.07828e+06	1.57837e+06	1775420	1534585	1963630	2258200	2125150	1.35209e+06	1.19482e+06	1551040	741889	835644	1.11709e+06	1.06645e+06	1.40638e+06	1.51549e+06	1789529	1.37527e+06	1.6001e+06	1.47179e+06	1.62651e+06	1881800	1445690	1283489	1.23032e+06	1.07412e+06	448276	485743	966768	740222	1453666	1725960	2035402	1.3694e+06	1.30268e+06	1617405	1.49099e+06	1620774	1475158	1062515	1.09619e+06	1.14761e+06	727945	784009	876302	658897
P36405	19810000	24215200	27878700	21858300	20424800	21744700	23041100	28197400	27970600	20929300	13151100	15556900	11815500	12490200	16056400	16090500	15197905	15228365	14794535	16679750	17096900	19679200	20529950	21329650	22573100	15702950	9424690	13789700	5775580	5796540	13893350	12400400	1.34818e+07	15787060	1.83502e+07	1.11481e+07	1.24551e+07	1.29939e+07	18081800	1.99663e+07	2.18395e+07	1.0453e+07	8.88058e+06	11607740	5959990	6.22449e+06	1.12888e+07	7.08784e+06	8402360	10404320	1.06237e+07	7534310	9.58931e+06	10443910	16021075	17591300	13831825	8.10558e+06	7322930	6138630	3.8426e+06	4005555	9371590	5.77065e+06	9591840	11276714	12138982	8869572	9854130	11457542	10727522	13858244	10661110	6605476	6408368	6543180	4762774	4463438	5845706	4995424
P36507	3785890	8038390	7943950	3796260	4031410	5127220	4158730	5503410	8445820	5978570	2792710	5960320	2363220	2093990	3577300	4626200	3370555	4789575	5308840	3659670	3049205	3435970	3155215	5075705	5296750	5246250	3218060	3842830	1.55738e+06	3272945	2998425	3701080	2.88863e+06	4.04614e+06	5117040	2.71796e+06	3.01628e+06	2957950	3.21816e+06	4.77157e+06	5872830	3478250	3.77026e+06	4263540	1749670	1.89605e+06	3.23222e+06	2.55675e+06	3755970	3241805	3794855	3.04222e+06	3.05438e+06	3831420	3.5669e+06	4.04267e+06	3312360	3417395	3457920	3.60905e+06	1079906	1.50851e+06	3130940	2.27958e+06	2432330	2693148	3140800	2845356	3096254	2822514	2929852	4215900	4222776	2346968	2576540	3047140	1.69772e+06	1765260	2559214	2068248
P36542	31267200	39742100	42662800	29646500	34175300	36918900	30299500	35207900	42929600	26942200	18473800	30463800	27025400	29560200	33359700	32823500	20079650	27061150	32055450	26275900	28452750	28631650	25974150	28093600	32635550	22938950	15067350	25736750	11797015	11615575	20161800	23541950	2.43139e+07	28776800	2.97084e+07	1.51187e+07	16069450	1.69174e+07	2.41137e+07	2.66923e+07	2.88614e+07	2.16527e+07	2.08104e+07	26524800	14272490	15374150	1.78832e+07	2.18186e+07	17903175	22213555	2.10827e+07	1.52133e+07	17564730	1.88342e+07	22498375	27741100	2.08796e+07	17760860	1.88121e+07	14494575	1.01597e+07	11283460	1.71034e+07	1.51782e+07	18466460	21776574	23311676	1.89715e+07	21266325	22024425	14422054	20426778	15764258	15999270	16777084	15924288	9.43696e+06	9921956	9181514	13835172
P36543	17173200	19220300	28188800	12365200	15676500	21622000	19231200	22021100	31606900	16945600	12271700	19181600	9843570	15388300	7280800	14597800	14843560	17733650	19935350	9736245	12004220	16208485	15171200	21791700	22847750	15472800	11014950	21488050	10503300	10161985	10548590	15417600	1.27473e+07	14931540	1.77977e+07	1.04887e+07	12091050	1.52531e+07	1.56043e+07	1.92298e+07	2.10984e+07	1.04045e+07	9482340	1.63977e+07	7.92662e+06	8.10597e+06	10673400	8.52474e+06	1.23448e+07	1.00451e+07	1.29313e+07	9.32746e+06	11006250	11591025	10522140	14706350	12119235	10178515	10240385	1.06879e+07	4.98067e+06	6649921	8024270	8.41399e+06	1.04738e+07	1.37396e+07	11906764	7638194	8593230	10743002	10384392	12118654	12066520	8005292	8104008	8820578	5.28399e+06	5.1936e+06	8964984	7279318
P36551	3831070	5142030	9131270	3564140	3614660	4477990	6330860	8016980	4391610	16840100	2478380	4748920	2274000	2045670	1770130	2291050	3456290	4000960	4492905	3121160	3473300	4665940	6507175	5138995	6012600	2570685	1766575	2841405	2031515	1903780	2166735	2002945	2.8474e+06	3636980	3.88469e+06	2768410	2.95968e+06	3669070	3548390	4.35102e+06	4.01934e+06	2.49646e+06	2618420	3730190	1.41376e+06	1.70412e+06	2574780	1.80275e+06	3.29989e+06	3471845	4.26989e+06	2.30408e+06	2825471	3235970	2867710	4519355	3223870	2361665	2884495	2.4087e+06	1584559	1.74202e+06	2001710	1975125	3236434	3490202	3871662	2.25403e+06	2.44091e+06	2.82112e+06	2704832	3248731	3024694	2286572	2510274	2506276	1.5317e+06	1767490	1.69441e+06	2056752
P36578	84844800	120708000	131879000	86506500	92294400	101733000	85273400	119427000	135341000	85153800	38914200	90039700	88180900	75763000	90293700	101268000	66246300	73023200	83765450	73037650	74108200	83780800	74068950	89041700	107648000	81248450	46215300	98470250	58466850	57354850	64695900	78149500	6.5531e+07	7.03334e+07	76969600	61111800	6.29982e+07	6.87651e+07	63534800	9.3787e+07	8.635e+07	63137200	6.33971e+07	78899700	45401800	41470100	52295600	5.08682e+07	52803375	55577075	56840575	50952750	52230725	63565000	57583250	66464100	57862875	51281325	50739300	44448675	36126440	40335500	44802150	38228900	48481740	52335160	56759760	49255880	46887040	48504520	52228100	65136340	58863500	49263120	40606620	45144880	35745440	30636940	41587720	37627520
P36639	3114010	3623240	4457320	3765780	3570380	5369030	2511170	4427630	4896250	4574430	2214920	3541260	2049000	2922120	1957670	1005390	3378840	2843010	4839740	3044510	3132940	3538535	4259270	4096260	5304335	3855800	1959355	3146810	2177175	1983820	3881135	2322930	2.4764e+06	2.49511e+06	3.87065e+06	2.44934e+06	2.4108e+06	2.96095e+06	3.12474e+06	2652820	3.76277e+06	3819310	2.69795e+06	3569240	1842190	1.55191e+06	1.93413e+06	2.17327e+06	2692500	3.16964e+06	3.60781e+06	2314295	2545965	3019680	2894085	3323250	2762925	2.55666e+06	2203730	2266685	1613902	1.53555e+06	2.03864e+06	1.57478e+06	2.59747e+06	3.05144e+06	3.48966e+06	2775600	2265992	2.98504e+06	3223158	3214182	2928816	2523994	1993574	2269120	1674744	1557868	1.89714e+06	1977474
P36776	9218390	10653800	8325560	6393470	8915000	9542900	15554200	18042500	15946300	9740790	5377350	7048590	10175900	6891990	21983300	14326300	7317900	6546795	6846960	7505740	6333865	6801620	9126540	9616740	8240945	7643690	4245385	6897215	5150685	6104400	9296525	7429435	5.29771e+06	6.254e+06	6.6311e+06	5.90815e+06	6.39847e+06	7254150	7183360	7.97242e+06	8.10683e+06	6.61916e+06	5.43453e+06	6.99178e+06	3.92285e+06	3.73047e+06	6.05308e+06	5.13695e+06	5.37633e+06	6809225	6.84233e+06	5241015	5.5617e+06	6132405	7.49797e+06	6.79042e+06	5.97405e+06	5.23185e+06	4697380	3961750	3.81316e+06	5.86071e+06	5.07108e+06	4351145	5379140	6235234	6802694	4356118	5047008	5142028	5474826	6785924	5746098	4564692	4925490	4201898	3771104	3702994	3774240	3671632
P36871	6477250	6894780	10655000	9071030	6924100	9495670	7443800	12169600	13503200	8285560	4752480	8799200	5819050	5356680	4928350	6059530	4925350	6118500	7424540	5502455	5745965	8808200	7036190	9664285	9735645	5049540	3732720	7797790	5222925	4213135	7084515	6962705	5.39719e+06	6.17063e+06	6.67822e+06	4623420	5.58332e+06	6.93198e+06	7443490	6.80607e+06	7544110	4.46634e+06	5.79048e+06	7.8927e+06	3006930	3.1525e+06	5.45071e+06	4.46638e+06	4759225	5383670	7121100	5.69268e+06	4654395	6248405	6579910	6633590	4.77708e+06	4664990	4.6851e+06	4.51563e+06	3.89732e+06	3180895	3887620	4111575	4859388	5413056	5827590	4473816	4554256	6249808	4122590	4725162	4715612	4375510	4340848	4168808	2582110	2853590	3438158	3420612
P36873	4816740	6113640	7082680	4709590	5686370	7078390	5732080	5017740	8574340	1894870	3492150	6098170	3378360	4739350	4725350	4421310	5173375	6194875	6474935	3122855	4703240	5214585	5102110	5110135	5755895	4383130	2514420	5058485	3302065	3476845	3624230	4250390	6022390	6005770	7643280	3.26871e+06	3533673	4038754	5.19367e+06	5.90287e+06	6.18746e+06	4.12964e+06	3.96056e+06	5.02594e+06	3676780	4108600	4.05033e+06	3.28565e+06	5483040	6210895	6858960	3085434	3943490	4.12832e+06	4.31526e+06	5702465	4244170	4001960	4.02127e+06	3591190	2828110	3260830	3.4872e+06	3.59762e+06	4.62317e+06	5416320	5958880	3.17209e+06	3.86594e+06	4.39196e+06	4.00659e+06	5.17271e+06	4165380	3.98615e+06	4.78382e+06	4.56232e+06	2.75441e+06	2.65325e+06	3152810	3.5377e+06
P36894	NA	NA	NA	NA	NA	NA	NA	NA	NA	NA	NA	NA	NA	NA	NA	NA	NA	NA	NA	NA	NA	NA	NA	NA	NA	NA	NA	NA	NA	NA	NA	NA	NA	NA	NA	NA	NA	NA	NA	NA	NA	NA	NA	NA	NA	NA	NA	NA	NA	NA	95977.8	NA	117518	NA	NA	NA	NA	NA	NA	48800.7	NA	NA	NA	NA	NA	NA	151706	127534	NA	105214	NA	NA	NA	NA	NA	NA	NA	NA	NA	NA
P36897	1320080	1179860	1420860	783414	NA	812464	1941370	928118	NA	NA	NA	686313	1350400	1353610	NA	1017480	857440	927334	1107805	763553	983666	1184930	1968995	1246480	647655	309233	222686	1.11043e+06	655404	963836	1873912	1.54812e+06	846972	988353	910722	1053150	1102190	1023210	627078	1159790	1356930	818169	698784	1113033	523674	568616	595022	434329	805116	857780	973223	853044	822316	1.25284e+06	780139	1262119	872776	569186	537102	679184	624496	535646	926268	449050	891948	1.04609e+06	1100597	1115470	1210830	1421890	755332	1085850	920886	627230	442290	698340	753288	588419	650303	432340
P36915	2971090	4795720	5558410	3138170	4001430	4813810	3269360	4644580	5564670	1795320	1913010	3347490	4140150	3717520	3772110	3055680	2384910	3059335	3539545	3203715	3304655	3592430	3510435	3528970	4025050	2658610	2058355	3114510	2123065	2969435	4024785	3870960	2.73667e+06	3317880	3.59903e+06	2.50292e+06	2892890	3.22681e+06	2.83851e+06	4.44344e+06	4.22743e+06	2642020	2881640	3.52519e+06	2065783	2.09071e+06	2979510	2.61903e+06	2632855	3.29425e+06	3.63851e+06	2423370	2899430	3837055	2.97883e+06	3.7585e+06	3658070	2.23848e+06	2.4878e+06	2.44391e+06	2106195	2.22945e+06	2679480	2.62072e+06	2635294	3392684	3121470	2404655	3.22914e+06	3.77973e+06	2.92377e+06	3731490	3.21084e+06	2271288	2314504	2354446	2538206	2418368	2.90488e+06	1974912
P36941	NA	NA	NA	NA	NA	NA	NA	NA	NA	NA	NA	NA	NA	NA	NA	NA	NA	NA	464875	NA	NA	NA	NA	NA	NA	NA	NA	NA	NA	NA	NA	NA	NA	NA	78463.5	338360	NA	NA	NA	NA	NA	NA	NA	NA	130990	NA	NA	NA	229492	323997	322963	NA	251563	130143	NA	380952	209423	NA	178930	NA	110900	NA	NA	NA	302797	170567	NA	282708	279651	104134	209013	NA	322837	242492	265268	267390	NA	NA	NA	NA
P36952	5839980	7266700	5961370	5380550	4753880	4640100	18797000	18717700	11160700	1829310	3817570	3853760	4153400	2864000	1736420	1988710	4253440	3988440	4822895	3996635	3745410	4139435	5207775	8917190	5886610	2711635	2202780	3443105	1880515	1761175	2039235	2203195	3.45837e+06	4.10679e+06	4.26181e+06	2797820	3.98786e+06	3653470	4237610	4.28981e+06	5.09786e+06	3.11261e+06	2.67512e+06	3.36905e+06	1773880	1.55123e+06	2.22571e+06	1746980	2.71703e+06	4101595	4.07868e+06	3.52858e+06	3452615	3528265	2812265	3658240	3156965	2679455	2562385	2465175	1.33673e+06	1.27806e+06	2585385	1587040	2694518	3659654	3930624	2559702	3155850	2970064	2745852	3364948	3486996	2965680	2950802	2924456	1.60733e+06	1410827	1.09995e+06	1.4787e+06
P36954	NA	NA	4687540	NA	3508320	3997070	NA	1359040	1696900	NA	3619330	2658320	NA	NA	NA	NA	NA	1049310	5406890	NA	3736200	4158040	1863960	3688170	3508680	NA	1107229	3190265	NA	NA	NA	NA	1308340	4863180	6000500	477897	4067220	5163960	699906	3031365	5315715	NA	2258110	3376665	603664	NA	1572080	575515	2185080	5669400	5991050	741594	4125700	NA	990048	3545915	4254320	1591470	2526130	2622300	470742	6665180	884519	NA	1108570	4851320	6043770	1450450	4285580	5803360	569102	3084940	4674430	374218	2518495	3372840	NA	511721	475861	759485
P36957	42803600	47722700	47246500	35053100	38617100	46054700	101685000	96073500	121865000	39227500	21550600	35292300	28952300	30594300	79071800	33361600	27482150	29052100	30756350	26213450	27866500	31140250	42261150	41805300	45721250	31930200	19318050	26307500	12778975	12823160	26495850	20656200	2.69721e+07	3.12704e+07	3.2279e+07	23625300	2.30547e+07	2.73709e+07	3.21916e+07	3.6292e+07	3.45551e+07	2.09296e+07	2.01631e+07	20969600	1.06505e+07	1.20125e+07	2.05004e+07	16876100	1.95258e+07	2.00608e+07	22655915	18595615	1.92288e+07	2.26271e+07	28016675	29300975	24448500	17577180	16065540	13743235	7167211	1.28687e+07	17985350	1.33963e+07	15841106	18289400	23343432	18982420	20867960	24524380	21575060	24690560	21053180	13501102	12221042	12900090	9.64619e+06	7786973	11883602	10571102
P36969	2590060	3139020	3971640	1821650	2653220	2814160	2669000	3702820	3471590	2730640	1363170	4242370	2721680	3000970	1437040	2579270	1.90559e+06	2991450	2835160	1698793	2202530	2189345	3358820	3489025	3322650	2425430	1605180	2846630	1920405	2160930	2215555	2413945	2728750	3309115	3364755	1.47166e+06	1.82612e+06	1692177	3.36814e+06	2892380	3461280	2292061	2088720	2.60994e+06	2073380	2222580	1.70566e+06	2003240	2.39602e+06	2249281	2.5205e+06	1958380	2308420	2384285	1.76338e+06	2.19089e+06	1.51687e+06	1.76737e+06	2.0062e+06	1.2738e+06	1.47459e+06	1738749	1.22799e+06	1692733	2.58303e+06	2.77975e+06	3.36581e+06	1973710	2.72971e+06	2.33539e+06	1.93142e+06	1.95268e+06	1.67518e+06	1.81666e+06	1833356	1.61412e+06	1800588	1496280	898955	1.5242e+06
P37108	68189200	82844300	85040100	61301300	67625000	77066000	61198100	70456000	72428400	51762600	27482300	42619500	33602500	27431900	37824400	34762500	37227250	52488300	47550250	36003150	40273400	47267150	64359500	71338250	61201400	47873350	25964000	38837500	23276890	19748450	37539850	25633350	30674550	26019320	2.13535e+07	27532810	31815260	3.65861e+07	45148400	5.69769e+07	4.69763e+07	26711600	2.58962e+07	2.9071e+07	8320612	15261765	3.15854e+07	18180350	2.7226e+07	28187500	34285575	25477850	26677500	2.90298e+07	37981650	42500400	31440900	29145300	28531875	26661565	1.45496e+07	19659265	23250775	21371650	23049388	23838842	27072906	22423304	21611716	27203794	31014378	34272806	27546028	24542874	22357574	24768956	13514774	11225042	21288730	17180416
P37173	NA	NA	NA	NA	NA	NA	NA	NA	NA	NA	NA	NA	NA	NA	NA	NA	NA	74713.5	93697.1	NA	NA	NA	NA	NA	NA	NA	NA	NA	NA	NA	NA	NA	49308.8	66691.2	125954	39735.9	NA	97838.7	NA	NA	NA	NA	NA	79584.5	NA	NA	NA	NA	164534	186109	163571	98391.8	145718	118610	NA	NA	NA	NA	47015.1	15810500	NA	NA	NA	NA	105274	127674	125000	144102	NA	113994	NA	149533	64646.1	NA	83826.1	NA	NA	71159.7	NA	NA
P37198	14494400	15067100	16527500	10316600	14741700	12794200	10015600	15153700	16933700	7899130	7648100	10495300	5684800	6765300	7793980	5544210	11658750	12450900	11644035	9875835	10942010	9483595	9843995	13461650	11139650	9621760	6399770	7588905	4940210	4464705	5889395	5306915	7.96635e+06	8825090	9.43922e+06	9639100	1.01483e+07	9.62475e+06	9.30914e+06	11907100	9.70817e+06	7.76881e+06	5.79865e+06	7.71683e+06	3.16622e+06	3.10776e+06	4.27468e+06	4.51871e+06	9.02365e+06	9.4017e+06	10392090	6715590	8255235	8387505	9126830	10437470	7651895	6833775	5990250	5189830	2.37064e+06	2.60369e+06	4397730	4695760	6.51862e+06	7.7489e+06	7983540	7.1608e+06	6.13983e+06	7.86798e+06	7581000	7764344	6343480	5725596	4605606	4744222	2036731	2.0973e+06	3733848	3873516
P37235	5099440	6323300	6345070	4529060	4968090	5067510	4631630	5390460	5462420	3792790	2405300	3178510	1726370	2165810	3666350	2675330	3694580	4584600	4219625	2920395	3623580	3221250	4604610	4677890	4391000	3317250	2006880	2741685	1513570	1584270	2309235	1793360	4372215	3.5031e+06	3.5607e+06	2.63066e+06	3.77235e+06	2837410	3.77398e+06	3.54029e+06	2.91643e+06	2.52578e+06	1922040	2656230	1505785	1589670	1467170	1395410	3419235	3888170	3654125	2.52646e+06	2.69165e+06	2713215	3183890	3.72053e+06	2804770	2.23929e+06	1721029	1.79498e+06	1246411	1.61767e+06	1.41777e+06	1.5148e+06	3460282	3979340	3659028	2454952	2648650	2.32428e+06	2754006	3156802	2729688	2033390	1907372	1940288	1549234	1501450	1378712	1451658
P37268	2384650	5938320	4589670	3275670	60963400	3320470	1260860	19630000	2764810	1631030	1528310	4655060	431034	1129060	393290	1036760	2040910	2978295	4092840	2148665	2678610	3158850	1852380	4676880	17623760	1821160	1236505	2421615	1.28397e+06	1293985	1375930	1348320	2.17287e+06	3.27533e+06	3.36352e+06	1.66322e+06	2220956	2.49788e+06	1.36006e+06	7.29714e+06	2.55475e+06	1.43123e+06	1.72571e+06	9.03945e+06	963958	1.06862e+06	1.08548e+06	731223	1.88423e+06	2735208	2841795	1.62034e+06	2.29882e+06	2.33168e+06	1302002	2.46984e+06	2.53042e+06	1.40691e+06	1439345	1.70125e+06	784554	908141	938971	800172	1.72084e+06	2.67451e+06	2.71295e+06	1.61441e+06	2.02547e+06	2.01633e+06	1.42063e+06	1.89134e+06	1.86571e+06	987557	1405558	1651870	779218	940728	697003	1.02926e+06
