## Supplementary material for "PulseDIA: in-depth data independent acquisition mass spectrometry using enhanced gas phase fractionation": Table S5 (part 2 of 3)

### Sheet: b_proteins (continued)
prot	Fixed_30min1_A	Fixed_45min1_A	Fixed_60min1_A	Var_30min1_A	Var_45min1_A	Var_60min1_A	Dpdvar_30min1_A	Dpdvar_45min1_A	Dpdvar_60min1_A	Dpdfixed_30min1_A	Dpdfixed_45min1_A	Dpdfixed_60min1_A	Fixed_30min1_B	Var_30min1_B	Dpdvar_30min1_B	Dpdfixed_30min1_B	Fixed_30min2_A	Fixed_45min2_A	Fixed_60min2_A	Var_30min2_A	Var_45min2_A	Var_60min2_A	Dpdvar_30min2_A	Dpdvar_45min2_A	Dpdvar_60min2_A	Dpdfixed_30min2_A	Dpdfixed_45min2_A	Dpdfixed_60min2_A	Fixed_30min2_B	Var_30min2_B	Dpdvar_30min2_B	Dpdfixed_30min2_B	Fixed_30min3_A	Fixed_45min3_A	Fixed_60min3_A	Var_30min3_A	Var_45min3_A	Var_60min3_A	Dpdvar_30min3_A	Dpdvar_45min3_A	Dpdvar_60min3_A	Dpdfixed_30min3_A	Dpdfixed_45min3_A	Dpdfixed_60min3_A	Fixed_30min3_B	Var_30min3_B	Dpdvar_30min3_B	Dpdfixed_30min3_B	Fixed_30min4_A	Fixed_45min4_A	Fixed_60min4_A	Var_30min4_A	Var_45min4_A	Var_60min4_A	Dpdvar_30min4_A	Dpdvar_45min4_A	Dpdvar_60min4_A	Dpdfixed_30min4_A	Dpdfixed_45min4_A	Dpdfixed_60min4_A	Fixed_30min4_B	Var_30min4_B	Dpdvar_30min4_B	Dpdfixed_30min4_B	Fixed_30min5_A	Fixed_45min5_A	Fixed_60min5_A	Var_30min5_A	Var_45min5_A	Var_60min5_A	Dpdvar_30min5_A	Dpdvar_45min5_A	Dpdvar_60min5_A	Dpdfixed_30min5_A	Dpdfixed_45min5_A	Dpdfixed_60min5_A	Fixed_30min5_B	Var_30min5_B	Dpdvar_30min5_B	Dpdfixed_30min5_B
P37275	NA	NA	NA	NA	NA	NA	NA	NA	NA	NA	NA	NA	NA	NA	NA	NA	NA	NA	NA	NA	NA	NA	NA	NA	NA	NA	NA	NA	NA	NA	NA	NA	NA	NA	NA	NA	2549060	NA	NA	NA	NA	NA	NA	NA	NA	NA	NA	NA	NA	NA	NA	NA	NA	NA	NA	NA	NA	NA	NA	NA	NA	NA	NA	NA	NA	NA	NA	NA	NA	NA	NA	NA	1433100	NA	NA	NA	NA	NA	NA	NA
P37802	275274000	344835000	376875000	236998000	283309000	331709000	291469000	309051000	319716000	252510000	181250000	247544000	194390000	203429000	215903000	214956000	216230500	278911000	294152500	194002500	220290500	248854500	240101000	252283000	265803000	212461500	161664500	228582000	145728000	145203500	165059500	176697000	1.49833e+08	1.80432e+08	197662700	1.58448e+08	191582000	2.39915e+08	1.9871e+08	249871000	249465000	1.90678e+08	1.95869e+08	220247000	8.05561e+07	9.06729e+07	1.57318e+08	1.51463e+08	155470300	193127250	225803000	119148775	148897700	161648900	189159500	226336750	222059250	175126500	177868500	126589000	94809800	107248400	136772250	139327750	143672800	167188580	185150240	105907880	116502880	132902960	166136600	210394800	171721660	144430280	137588860	133001880	87867400	81234860	107439920	126279940
P37837	116466000	112475000	142248000	91365800	97217800	126044000	167162000	212982000	263695000	147301000	131158000	150821000	74214000	70571200	118700000	125090000	91858800	106689500	118830000	84155600	89844950	106320200	91235800	98533750	121349000	78679400	64108300	91110150	56609450	51845400	55138550	57161100	69172700	7.57629e+07	9.16512e+07	71745300	72247100	8.80146e+07	72096000	82349000	9.38801e+07	7.04711e+07	70277300	86471600	3.50484e+07	3.51554e+07	4.62601e+07	4.61357e+07	70593250	76023925	88403000	50657360	61431540	7.09288e+07	74117850	82881350	72004825	59457700	61364275	56189650	31671600	37759100	38093350	41773025	61274900	67553280	83355060	50711416	56443902	66035952	68577560	78707540	66934860	52215980	56112680	56641960	31980880	31157740	41357720	39742500
P38117	62154400	79474100	84487700	38638900	52737900	60378700	84009400	96680000	80910300	51415100	34021500	49856800	39828200	42326500	66686800	33110800	47188500	56870650	60104900	33333550	43753950	47176700	45995400	55270400	52215350	44180950	29657900	38325200	30731450	28980000	26738600	29492800	35925380	41979230	4.4e+07	31042700	3.75453e+07	41565200	42632000	51576400	5.22788e+07	3.82217e+07	4.17184e+07	42614400	1.91041e+07	1.49407e+07	2.78287e+07	2.75877e+07	3.00261e+07	3.6307e+07	40287765	25357590	31557225	34162350	39358725	41970275	34573000	33029000	31335625	27805675	20516615	24802925	22974200	25019350	27147684	31819780	36305566	2.53715e+07	28110020	2.99259e+07	34946860	44116100	37834120	25162966	23993600	27380000	18632942	17601520	20476000	20287064
P38159	102787000	114113000	142696000	91334600	98544900	127747000	96128100	121481000	148534000	92354400	70696000	106942000	71657400	80892000	67712900	71728300	76857650	86673850	97975600	59219700	67571700	76494700	97829050	106952500	110177000	92226150	66884900	98507200	46654850	46448250	63417250	64348100	61062600	7.55014e+07	9.0541e+07	5.14134e+07	6.37306e+07	70250600	72953300	8.93516e+07	9.3727e+07	6.35631e+07	72296700	7.23232e+07	4.00854e+07	4.23472e+07	5.64341e+07	5.04298e+07	49795505	5.74585e+07	63968540	41681625	50901850	55158650	56793275	70992325	64155675	52525050	59151650	50980950	2.67924e+07	2.43786e+07	41436650	39353475	47512166	57758958	64816430	35862114	42115896	48925460	55752120	70337100	60348920	42111130	41224456	42866396	26796122	24257664	33517160	33110918
P38432	855946	4552600	8758760	849946	3408190	6079340	903178	3729270	6607390	839909	1648270	1418880	1467920	1649020	243278	781717	1.39851e+06	3073150	5046645	1.16427e+06	2891090	4270300	1658979	4712285	5570445	2029670	1322950	2880095	1107382	1118369	1315302	1577740	1.5094e+06	3.23055e+06	4.67305e+06	1542065	3.07886e+06	3824440	1.52159e+06	4.07283e+06	4.92105e+06	1.17785e+06	1322536	2.31428e+06	627540	788914	1098119	805011	1776422	2516885	2995355	1613270	2.73094e+06	3238730	1704765	3495410	3.44621e+06	1.0873e+06	1.1357e+06	2.04771e+06	621285	1.10565e+06	1.22338e+06	721820	1319211	3.01017e+06	3126010	1261041	2.33686e+06	2300404	1.64886e+06	2832476	3.42534e+06	1.11305e+06	1.77771e+06	2.42945e+06	754842	946404	1033292	897380
P38435	NA	NA	NA	NA	NA	NA	NA	NA	NA	NA	NA	NA	NA	NA	NA	NA	NA	NA	NA	NA	NA	NA	319994	NA	NA	NA	NA	NA	NA	251918	NA	NA	NA	NA	NA	NA	NA	NA	NA	NA	NA	NA	220179	NA	195990	199334	414170	NA	NA	625968	5770260	430584	NA	NA	524202	2896600	NA	NA	NA	NA	NA	613457	NA	NA	548170	19293	451397	598573	NA	NA	NA	NA	NA	487868	NA	NA	333709	303952	391642	483077
P38571	NA	785917	1011840	525112	670626	864252	NA	700483	392282	NA	NA	NA	NA	430943	362229	NA	433392	411802	711776	518724	681498	628440	580562	505583	63626.4	437698	287578	412926	383950	205344	372903	361150	471493	678264	773025	469612	624491	732443	501886	638108	811720	423175	352617	459008	41750.7	283799	346120	267477	450056	499208	632944	435593	584083	719823	443319	509672	384262	384755	410284	222614	169518	227586	244557	NA	84626	670396	808488	506692	691513	677809	283257	590629	465732	387874	253879	379890	NA	297962	315876	NA
P38606	18866000	29641400	27580800	15600900	21432600	24305400	21798300	33038600	38454000	14268200	15840000	21205800	15944700	15268200	17727000	22189100	16348800	20205250	24641200	13921150	18294800	19717150	15400500	29835550	26565150	13154100	12645800	18179100	11879700	14441550	14646100	14582550	16133900	1.95132e+07	2.11147e+07	1.39364e+07	1.57666e+07	1.72238e+07	14795100	2.59021e+07	24632800	15036000	15917400	18100200	1.26081e+07	1.25896e+07	1.33543e+07	1.13557e+07	15702600	18930725	19721300	1.32212e+07	14908910	1.47811e+07	1.42717e+07	21155950	1.41793e+07	13778750	14411050	1.20288e+07	8.54999e+06	10644485	1.10437e+07	10406690	15867180	18342720	18271220	13780214	14792420	16236240	15297200	20317980	16619760	12499976	12997444	12388662	10569004	10749752	12247020	10460746
P38646	172626000	179323000	205857000	140827000	196961000	199548000	163855000	165254000	232858000	165265000	95092500	142709000	111624000	121208000	118265000	107953000	150358000	147916000	151764500	138818500	154807000	148612500	165706500	174980000	183372000	132629500	88704650	132210000	80462050	77055200	97975600	91846900	1.26948e+08	152612000	1.5472e+08	114829500	1.2535e+08	1.36926e+08	138818000	172353000	1.78385e+08	1.20448e+08	1.05228e+08	1.28793e+08	7.06351e+07	7.35246e+07	8.6988e+07	8.47154e+07	133510100	142943800	156852400	108807150	124385250	133541250	139177500	155129000	133708250	112647075	102533550	92442475	75070675	91512675	77736750	84825500	110745560	123747180	129041260	111429540	129197700	136576320	133407800	155016200	130149360	101768200	91283680	89066080	64489280	59411320	80291420	77865660
P38919	26491900	34482500	37728000	24837000	29451100	33910600	42902700	61978600	61676200	36112300	16973900	27088400	19558700	20766400	31412800	19940400	18260000	24436100	24505400	20711450	25765950	30135150	23043500	28331700	29214550	20242450	16206500	24788550	13542500	13639350	15431850	17377700	20640700	2.53082e+07	2.86086e+07	19687600	2.32247e+07	2.7313e+07	22070400	27698200	27879000	1.80459e+07	2.03632e+07	2.11775e+07	11850550	10173670	1.44784e+07	14689500	16732505	20635150	23877725	15493450	17544030	19974400	20912050	25522825	20199425	15970450	17961125	1.46342e+07	10721925	12178655	12781050	1.23282e+07	14687340	19168880	20399240	15755176	16745048	18305890	19655120	23804520	20947600	12621272	12230704	12249380	9300276	8027178	12912074	10331328
P39019	124071000	143345000	150244000	100973000	120592000	137880000	99292900	127967000	152104000	97789000	58469300	110796000	96354200	102324000	105695000	120733000	99418300	120883000	139888500	91214300	97305400	110994500	84827300	107863000	124588000	93191650	55744600	108356000	67203600	73500350	79535450	92397900	9.50292e+07	111956000	1.28041e+08	98877400	103037700	1.17024e+08	9.39592e+07	1.15649e+08	1.33047e+08	8.36953e+07	78023300	1.03293e+08	60153100	65782400	7.95881e+07	6.71564e+07	6.79696e+07	85323150	9.03866e+07	7.0558e+07	82028775	8.8174e+07	87552050	110823775	95508225	75518000	81534400	78959075	43598040	49772010	65164750	70211250	68683172	84014492	91557100	64477696	74997546	87038460	87088160	111919860	98845620	59819600	61830640	60640536	44544728	47915560	64453300	47517390
P39023	85910100	91752600	101700000	67193900	75497500	83851100	93489800	86315800	105188000	80591600	52524400	71535800	62840900	70049700	72867400	72187400	73257600	66774250	85035150	60393400	66010350	76555500	84729400	82097000	79450650	71717550	45771950	75530300	49184850	43135850	60104300	62247750	65914000	7.74884e+07	87687400	6.17323e+07	53242300	7.38267e+07	70799600	7.754e+07	7.54364e+07	4.92661e+07	5.36994e+07	69648100	4.08092e+07	4.305e+07	59149500	50301800	54778350	60288000	65720650	49822850	60234700	62153550	59806075	72812425	64292800	45145050	47652550	41934550	31307125	34495850	46506325	39434425	56928725	53481146	58951904	46438540	49949200	66250960	61201860	69722660	69292500	39526040	43176440	42530620	30080354	28440692	50734320	35402180
P39059	1010960	1552630	1174100	351212	782959	943584	NA	484655	393505	NA	NA	66003.3	324647	454848	325063	340854	856094	581799	814497	564613	667822	648070	355450	658500	746957	508376	810514	293794	234170	187288	523071	285292	657193	810418	752623	439690	524160	656293	762810	1.04268e+06	629456	452878	268353	430051	340675	307328	241503	287394	477572	598177	587243	401193	471530	577224	389099	681457	461856	367717	379649	315428	198873	205316	142712	216927	506783	585415	818014	365164	536331	489548	561613	645550	485454	350930	329455	331142	237220	217075	163587	278271
P39060	NA	NA	NA	NA	NA	NA	NA	NA	NA	NA	NA	NA	NA	NA	NA	NA	NA	NA	NA	NA	NA	NA	NA	NA	NA	NA	NA	NA	NA	NA	NA	NA	NA	4827.79	171859	NA	NA	154150	NA	NA	43167.6	NA	3676.78	24076	NA	NA	NA	NA	31075.9	39505.9	116156	NA	NA	NA	NA	168282	119582	NA	14057.3	63384.2	25148.5	5281.59	NA	15140.9	45102.5	114770	67245.7	33317.7	100135	47778.9	NA	25709.8	155316	13102.7	21541	43260.1	71320.6	NA	NA	NA
P39656	35304700	37110700	46814400	29702800	33294800	43374600	38424500	41881600	54431500	34952200	19532500	31419900	18707900	26998500	27769100	26140300	18333425	21665450	25185100	15197695	16518175	20748670	36494350	34884800	42196750	25374050	15798100	27767250	10584820	9986755	20789450	19829250	1.55181e+07	1.73137e+07	1.94665e+07	1.27252e+07	1.42072e+07	1.5651e+07	1.6251e+07	1.75115e+07	19696060	1.70632e+07	1.48385e+07	2.28428e+07	7.55188e+06	7.52311e+06	9.71585e+06	13596120	1.29287e+07	14424360	15537010	1.0733e+07	1.33531e+07	14218075	18018965	2.1132e+07	1.64299e+07	1.22193e+07	1.18088e+07	11305310	5.57572e+06	6.84003e+06	10183015	9582435	15076778	17112230	19512448	10571974	11682892	13126984	15607796	18138036	14243690	8984342	8641514	9260610	7861742	6702586	8111772	7852270
P39687	54174700	97755300	120491000	89360000	67857700	103706000	72034100	94211500	97941800	79213400	36547600	86190100	70399200	59540300	80546600	68346200	47752000	37109450	60232550	40728900	42011350	50618800	75758450	91455550	105314500	61725900	31348350	51189200	33275395	33957785	63508350	69317650	3.51524e+07	3.58923e+07	5.27383e+07	52381050	54864400	82681600	5.85083e+07	7.33541e+07	6.66801e+07	3.89943e+07	3.32986e+07	4.6618e+07	2.70823e+07	2.98486e+07	4.28418e+07	2.99384e+07	25942555	27947140	32284655	45547600	4.01403e+07	5.28502e+07	44760900	53413875	48213275	37520425	30868945	3.21307e+07	15345925	22504980	35793725	29071555	29068450	35879075	45479050	3.58226e+07	32668805	39905325	42402894	46874528	49689332	34654160	27919156	34931612	1.82245e+07	22268140	27491754	28056392
P39748	27975600	44633300	46462100	32134600	36358500	49628700	34915900	36826100	57149500	27296600	17077400	22667600	17788200	18593000	21690400	17297300	22609450	33677800	35251850	24066050	27252950	30199800	25973450	34170100	41498250	34725150	17296800	26554650	15187650	13363650	15798950	15922850	14603280	2.11577e+07	22930300	18482600	24037300	2.56609e+07	2.15811e+07	3.04445e+07	3.41723e+07	2.04521e+07	20834600	2.56009e+07	7.86836e+06	9361170	1.58872e+07	15139600	22830375	29298775	34100200	16638525	22524600	23240850	19559550	27306075	26165125	17041375	18011325	17897350	1.28497e+07	1.53903e+07	14712600	12833025	18617650	23424200	27658525	15823556	20719916	21743952	19798760	26910240	24796640	18622620	18399680	19744080	14263200	12107255	13699920	13708558
P39880	2467430	3460830	3921660	2048750	3494820	2687370	3464360	2294280	2883120	1581160	1180600	2154890	1976410	1618730	6249360	1968230	3463490	3782785	3535235	1697302	3225295	3187530	3250580	3823005	3799410	2036905	1321610	2454120	2050785	1693720	2611490	3515015	3197910	3.02806e+06	2545293	1589578	2.23976e+06	2.01853e+06	2.25465e+06	3.28269e+06	3.17622e+06	2155900	1943500	2.49091e+06	1.40237e+06	1552270	2.11447e+06	1.60181e+06	2136630	3.0824e+06	3339440	1.50853e+06	2.13172e+06	2.07249e+06	2257585	3000240	2.73954e+06	1.94121e+06	2689400	2.05629e+06	1.23364e+06	1.16203e+06	1466715	1820305	1913645	2.88859e+06	3229416	1.4173e+06	1727599	1797807	1.78699e+06	2384616	2.42985e+06	1918642	2360520	2297716	1.2635e+06	1315132	1.10063e+06	1627170
P40121	13842400	15237100	21015100	13326700	18513100	15369400	17810200	16467500	18676900	8162620	8666470	20715200	11887800	12630300	16183100	12168000	6536815	10410075	10888730	12053600	15319950	15850600	12633850	13830050	16525000	8995110	7174040	17018250	7494245	8766720	9650465	11403490	11433300	11750640	1.32692e+07	1.05783e+07	13588400	1.46698e+07	1.014e+07	1.49867e+07	1.60467e+07	9.89766e+06	9805010	1.35243e+07	5.35465e+06	6.53183e+06	9267030	6747080	8.04486e+06	9.50797e+06	1.04123e+07	9525960	1.24898e+07	1.3594e+07	9.29623e+06	14536575	14557275	8.67719e+06	9.58498e+06	9.16912e+06	5235687	4.67498e+06	8.8328e+06	6.21905e+06	8006736	9697150	10115918	9669864	11236508	12500760	9901932	14171680	14879360	7554956	8528606	9523374	5730146	5.17374e+06	7356846	6232446
P40123	43048100	50283100	50046900	35074500	43609200	47989300	4433100	48190200	10209000	38712200	19741200	37125200	23936800	31051700	4770630	32454400	22273695	26192270	25629715	19431265	23119270	20366485	22147360	25263965	8181155	35767450	24144000	31065950	13499745	14832740	24866850	23695450	1.63246e+07	20125170	20729330	1.54302e+07	16290160	1.51877e+07	2.82255e+07	29843100	30306890	2.12481e+07	12150310	2.55396e+07	7889910	9011110	1.98125e+07	1.51758e+07	1.62565e+07	1.6786e+07	16772790	10750860	1.27214e+07	12689125	20863975	24099870	1.13266e+07	14508880	1.48534e+07	14599005	8.0874e+06	9987220	15360605	11431925	1.79049e+07	2.0034e+07	20489760	10722330	12133786	11326298	17820894	20531650	14778318	11920402	7843676	10517834	8.71942e+06	11911165	13001586	10137438
P40189	629784	577921	653217	576903	140578	477276	NA	NA	NA	NA	NA	NA	66498.7	268849	NA	NA	588654	606690	818158	401863	575512	455956	335704	632003	NA	NA	275634	NA	291589	245226	NA	351419	496950	610564	495475	423182	555905	580621	498138	523843	504953	290094	300379	342902	218180	242926	375245	NA	488726	483870	546125	522059	435748	237784	303578	509379	297003	337062	271054	237805	239384	226098	241330	271347	476175	474341	518574	442290	485372	411325	373117	482389	294834	282438	362677	206447	216926	221689	339029	277584
P40222	7907290	6412300	8480100	5008690	7661770	6614440	7144160	9037430	7515600	4897120	4279520	5220110	4263850	3901080	3224960	6236720	5235940	6898395	7544670	4847570	5660260	6275705	6471770	6137185	6657810	4731265	3113355	5343955	3089435	2832195	6555100	4787140	4675330	5290210	6.31214e+06	4.80784e+06	5689090	6530190	6.345e+06	7.06025e+06	6162640	5844750	4.39764e+06	4.7903e+06	2.48248e+06	2721180	4.23324e+06	3311910	4.12128e+06	5.52796e+06	8.4269e+06	4376070	5015825	5497235	5.64284e+06	5608140	4.91764e+06	3.74213e+06	3.95081e+06	3.15303e+06	2.49989e+06	2533315	3.07067e+06	2630985	3532205	5057902	6124584	3572074	5338315	5112776	4154008	5125584	5007018	3303580	3046858	3185382	2.3017e+06	2055273	2804668	2355084
P40227	72634100	100472000	101124000	81070400	93433700	98027400	101060000	109715000	119474000	93652600	49764300	67158500	42352600	54294700	65191600	56592100	66638350	81286250	81773200	57598500	63309350	66873750	86304950	88288750	87037450	66090050	41656700	56487750	41731750	38955850	42999900	40130100	68922600	7.54719e+07	8.1011e+07	4.75944e+07	54027300	5.41362e+07	6.7632e+07	77947700	7.1146e+07	6.02515e+07	4.94054e+07	5.8449e+07	3.48839e+07	34637800	37806400	3.73248e+07	61648800	69926875	69896950	40273875	44955600	42526485	55914700	63932150	46686025	54845925	46467825	40049275	33714075	42395125	34518800	35905225	56013460	62309460	68695740	33661822	37786154	39174752	48002590	53292220	41362588	44974780	39573140	37812680	27331480	29648100	28836710	31971160
P40261	491088	1533980	1490770	379969	1257620	1071580	NA	147333	NA	907054	2197590	NA	NA	NA	NA	NA	298032	965490	915678	77764	905240	978318	341925	1472710	679937	623657	1389167	1898706	511146	466688	477366	476041	438824	1.13149e+06	1.11074e+06	326369	1086698	1.06081e+06	294349	1429080	625020	577993	859226	745920	286320	140455	368454	331333	806604	945034	1.01962e+06	636925	961616	685477	281025	1210869	1.05269e+06	314266	717515	402352	330274	284952	221226	426866	578449	956790	930272	544152	1039630	823834	555431	962494	688960	388624	677239	594910	386566	342593	427539	356255
P40306	239712	680730	582863	NA	553461	353500	NA	NA	NA	NA	NA	NA	NA	227334	NA	NA	260393	599842	847853	301537	364007	380849	349102	NA	663069	259114	204022	378418	263561	219235	399544	NA	333944	601957	527493	291904	716556	681168	314064	541678	586716	273746	276214	337692	95764.5	144325	266426	NA	782764	790721	697362	396500	679106	477639	389382	576994	558158	214904	307832	315526	267752	520776	295766	NA	868787	818089	630303	893302	624792	502012	384316	605727	471413	388240	322200	392029	755462	501408	230148	NA
P40424;P40425	494890	918437	1466670	334470	NA	756703	NA	NA	NA	NA	NA	1261680	568658	NA	NA	NA	1628200	1618750	2180160	1248260	1166640	953659	1643980	527210	1141158	929868	455219	1156740	779228	876362	754879	888356	1802000	1885140	1762120	1667300	1573900	834354	2268520	1118600	1441035	1309575	1099340	1028972	1074650	1078890	673775	890522	1480480	2001810	2482230	1687800	1694790	1860740	2150140	1200399	1361755	1220070	1064359	1118978	781004	1015510	1.07155e+06	929770	1529820	2241930	3063750	1558650	1627450	1050860	1250500	1403940	1502590	1164930	1122995	1593145	997818	1053190	594314	1.00412e+06
P40429	81998200	109177000	113182000	75347900	100548000	89716100	74748700	86692800	90314200	57042100	58825300	57875500	62636200	65830600	55326900	56209000	63522500	74401100	79687500	58476500	63867700	73031050	73243750	86329100	82201000	60339200	53017550	65911300	50882250	55658500	46589550	52422600	41617770	50589740	5.31571e+07	39360077	4.33444e+07	4.62848e+07	6.38273e+07	7.58715e+07	7.9456e+07	55145600	5.46064e+07	6.01153e+07	29801682	3.2359e+07	4.70866e+07	4.48855e+07	57618275	62822375	63746375	4.09665e+07	4.68951e+07	5.00312e+07	55159775	66148550	55034875	51484525	52372300	45715675	35949075	42593725	41132350	40947025	36570084	41611632	45273364	33047972	3.6969e+07	3.75566e+07	45778518	59935122	4.60238e+07	4.16004e+07	4.08355e+07	4.11084e+07	2.5019e+07	2.47164e+07	31894576	3.74577e+07
P40616	2779170	6064630	6687660	6662290	7605760	7339490	4697260	7173910	8885360	4788230	1140470	1580390	5439450	6133300	3859220	4062410	4854235	4435805	3862380	3212440	3621400	3867355	6061505	7322580	7982825	5387325	1706410	5729575	3579340	2758330	2616840	3462250	3.5554e+06	4.34726e+06	5.80083e+06	3.21407e+06	3.18643e+06	3.30013e+06	4.74214e+06	5.95494e+06	5.41743e+06	4.23591e+06	2841300	4319780	1.45239e+06	1718680	3.10451e+06	3.33807e+06	3.20674e+06	3.46407e+06	3552465	2625556	2.82699e+06	3.01927e+06	3997320	4.79238e+06	3628455	2992360	2.34942e+06	2913650	1.5382e+06	2820444	2433345	2.42628e+06	3.27668e+06	3.97612e+06	3666930	2896864	3.47071e+06	3.36774e+06	2762162	3692102	2995938	2787790	2879188	2743490	1.97701e+06	2010813	2.1042e+06	1.82435e+06
P40692	3261830	2524950	2067320	2366640	1870850	2132450	3043430	2148760	3489510	1584830	1132410	1469870	1242530	1600600	1753300	1183870	1998475	2185975	2282135	1.3919e+06	1.48709e+06	1977795	3035065	2278605	7431985	1915475	987634	2047185	933671	960723	1801485	1367507	1529452	1.62569e+06	1822733	1180498	1.29913e+06	1.60607e+06	2.1069e+06	1978980	2.70736e+06	1347463	1104980	1.73799e+06	746502	736992	995185	1.21977e+06	1542966	1740760	2232190	1024724	1.25608e+06	1.50712e+06	1.51983e+06	1.6345e+06	1407885	1.45965e+06	1281875	1293761	655380	752336	919620	1.04412e+06	1.32525e+06	1.60473e+06	1.9314e+06	1.12917e+06	1245493	1424483	1252614	1.64766e+06	1.32545e+06	1.36328e+06	1.24372e+06	1371154	686098	661585	632268	1022616
P40763	16928600	10691000	11771700	5781220	10254800	9392320	7942780	12254900	15058700	6552330	5646980	7314480	10251500	6566690	7143830	5969430	6080550	8470705	9366335	6878230	8827870	8171665	9226525	9433500	11862450	8540410	4111200	8009890	5663835	4474245	5913545	4986200	6.52011e+06	8.81486e+06	8.84819e+06	5.88491e+06	7357300	7.27012e+06	5867260	8.6533e+06	9.52743e+06	6.5771e+06	6.39844e+06	7.75559e+06	4.01585e+06	4.51521e+06	5245310	4765810	5516825	7.0002e+06	7.80839e+06	5746200	6599165	7.13662e+06	6002620	9.22547e+06	7.06772e+06	5.34038e+06	6760465	6.21256e+06	4230645	4.73502e+06	5342700	5094495	4920944	6168838	6645890	5867626	6721238	7157886	6342420	9051564	7372554	4667538	5774904	5252770	3474634	3784546	4724560	4407406
P40818	6939300	7161540	6718360	5804840	6273470	16728400	6256190	6424640	18058700	1739000	2707430	4207130	3615600	4296240	4717930	2154140	4335155	3920255	4393785	3894980	4291770	4406355	5855165	6278285	5609665	5169775	2587340	3841735	1932785	1896840	3380170	3050720	3.86956e+06	4.21545e+06	4464750	3559530	3.59922e+06	4356920	4376560	4319410	4.90653e+06	2989475	2.32695e+06	3.11222e+06	2.17498e+06	1.92364e+06	2.18641e+06	2228862	2.48642e+06	2.20482e+06	3.46951e+06	2785825	3486935	3.81019e+06	4145300	4.56633e+06	3761175	2.43967e+06	1979605	2.0198e+06	1034644	874490	2.31243e+06	1.4664e+06	2799633	3.17495e+06	3.41898e+06	2550127	2.89883e+06	3.23291e+06	2633884	3541076	3035794	1.80784e+06	1.70163e+06	1.8745e+06	1.52617e+06	1.28665e+06	1.65886e+06	1304270
P40855	8937660	11001900	11066600	6347580	8488570	9213650	6052930	8082160	13890900	6101550	3630770	6372390	9109300	8981020	6435720	8835530	4.40581e+06	4.91272e+06	5533493	5963250	6018060	6907970	5914760	7463810	5987130	6207005	3305720	6647655	3.53752e+06	8999910	7011385	7123735	4.61668e+06	5840959	5596896	4.77365e+06	6344590	7.01693e+06	5280540	9744100	8.20627e+06	5.07569e+06	6.1731e+06	7.32752e+06	4677685	4528120	6336360	5.32577e+06	4037693	5279762	5.12372e+06	3.80901e+06	4.56521e+06	6.56931e+06	4.5299e+06	6.10989e+06	5575370	3.64352e+06	4133459	3809528	2.63708e+06	4.39378e+06	4.53178e+06	5.20267e+06	4.36219e+06	5.94568e+06	5.44316e+06	3.09994e+06	3.37934e+06	3534278	4880516	5677270	5354352	3.68477e+06	3.94701e+06	4.47055e+06	3.31949e+06	3.46466e+06	4835792	3.31151e+06
P40925	164703000	192175000	217500000	133167000	161209000	166452000	161912000	199694000	233739000	140333000	94793800	137630000	102111000	125401000	110786000	102524000	115129450	144818500	151259000	85140000	92728800	95185450	142950000	173149000	174613500	132834500	81615200	133590500	77409850	79679950	87275750	86061300	8.52176e+07	101238400	108237800	66616900	73871300	77122100	1.03e+08	1.2736e+08	124895400	1.09007e+08	9.78035e+07	120347900	5.10765e+07	55528300	62366400	7.95009e+07	77127350	88246500	90182400	64563425	74478125	78653875	93002050	111413925	90444975	78865175	77750075	73712925	37868250	47169150	59439125	59998975	66298140	79550220	87494760	55387000	65679940	71662040	81516360	99609380	83563900	68843980	67899080	62595980	37503660	38568100	52350360	51172840
P40926	294962000	411830000	382950000	346150000	395764000	431533000	351319000	353254000	445223000	263589000	170553000	233371000	256136000	274014000	278442000	268095000	298532000	353760500	323836000	269524000	321890500	325654000	343240500	366219000	353574000	251801000	148845000	242907000	185284500	160711000	248675500	255503000	2.30961e+08	2.70593e+08	2.91846e+08	254836000	2.73559e+08	3.12225e+08	2.74508e+08	3.22839e+08	3.22748e+08	2.31007e+08	177958000	2.65809e+08	6.79119e+07	73901200	1.66954e+08	1.8541e+08	239592525	279629000	296780075	243029500	268002750	303219250	249749750	311335750	232239000	228795250	217693250	175496250	109188475	111747500	168653500	163997500	222417580	263597040	277256620	212029400	239306000	269543600	238647600	283828200	246165600	194071400	168299400	179297400	133241340	128405020	184848860	123317460
P40937	4088000	5011340	5888230	3239230	4644600	5562770	4306280	5991870	8677800	9140760	2422400	2746110	4086310	3899470	4497760	2885050	4670715	4364790	5318575	2982175	4150330	4333970	5021300	5374810	6075820	4388265	1566230	3673805	2454865	2509660	3592530	3999455	3.49162e+06	3977170	4.28979e+06	4267750	3674460	3673910	3.86234e+06	4713020	5176440	3878170	2.41648e+06	3965590	2.08833e+06	2.22955e+06	2.99594e+06	2.92794e+06	3.87307e+06	3792320	4.28707e+06	3.13667e+06	3433900	3679815	3920760	4.51198e+06	3.24425e+06	3.21972e+06	2.53488e+06	2.38092e+06	1556466	1981190	2478480	2667225	3320368	3570988	3773196	3258880	3132142	3287648	4109892	4648052	3325740	2643246	2320182	2440690	1577940	1.63025e+06	2443224	2.2491e+06
P40938	5303340	4604740	5052380	2699130	3204120	4467420	4904880	2288740	6792720	5684090	1790180	2489830	3321310	3800310	1961740	3424450	3063870	3330470	4614175	2696860	1905347	1.81729e+06	3535765	4417650	3966060	4641570	2029045	3090965	2508770	2963175	3813725	4203135	2e+06	2.71164e+06	3.5554e+06	2483995	2610095	3326380	3.24035e+06	3.40952e+06	3.395e+06	3400030	3.04179e+06	3454770	1.72838e+06	1.62459e+06	2047360	2106430	1.96445e+06	2.59512e+06	3.11449e+06	4065846	1.90527e+06	2.31071e+06	2.37979e+06	2.96132e+06	2.0504e+06	2.82712e+06	3133800	2220165	1696904	1.41099e+06	2.06545e+06	2.20375e+06	2.08077e+06	2.69549e+06	3.29371e+06	3761457	2.28074e+06	2.31756e+06	2.57296e+06	3.31078e+06	2727410	1.83745e+06	1.73219e+06	1.71078e+06	1779173	1.61493e+06	2.02974e+06	1.55676e+06
P40939	43173300	53303700	51485300	36225600	41888600	41848200	45076800	48116700	58945100	42731100	20010900	30865900	26864500	27054500	66186600	27304700	29257450	37922200	44342900	28304400	30537150	37251400	45183200	48064650	45019450	38025750	17780800	28092750	21649550	20045250	26014000	21543600	2.43553e+07	36536800	4.30687e+07	2.2307e+07	27239200	33509400	3.743e+07	40519300	4.23451e+07	25096700	2.38548e+07	33213300	13200100	1.35996e+07	2.16943e+07	1.97583e+07	22698775	29020900	36963725	20043700	23979150	29029375	31098425	32848025	26789375	23988850	23579925	26251925	12621655	1.72969e+07	17847300	16646975	25436040	32197160	39120280	16288014	20333966	27096126	25614480	33254200	29603260	17122100	19229600	23573200	14460116	14477440	15625760	13986838
P41091	27146300	34324500	35212300	27736200	32523400	36376800	45999300	63808600	83697200	43498900	28549800	59012700	17126900	18213100	40280700	51366600	21247950	27417000	28101550	23382600	24666800	21391250	26294650	33618950	40335400	19947150	14356150	22743050	13618850	17225950	18573500	18098900	2.45842e+07	2.7679e+07	2.89446e+07	2.08668e+07	2.22095e+07	2.314e+07	2.32351e+07	2.92581e+07	3.34871e+07	1.7973e+07	2.07298e+07	26845100	11455100	14677900	1.77173e+07	1.59909e+07	21820325	25647600	24794375	19199340	1.74251e+07	1.97952e+07	21229800	26783725	19799400	16641150	17050050	15110495	1.15485e+07	11454960	15442150	12759200	19798290	22018140	22314720	17986844	17775856	19784680	21696900	23883520	19906560	16994500	15787100	15943560	12338238	12578066	13640242	13951780
P41208	1917850	7228790	7943460	2706860	5678480	5478810	NA	5388490	5412760	NA	3043040	3527980	1825550	2477260	NA	NA	1965965	4109210	4712660	1165390	4695980	5203510	NA	4540495	4448990	2082565	2676245	2976105	NA	2512710	2151240	2288845	1780565	3.46365e+06	4.04657e+06	1020530	5244550	5647470	2247170	5994025	5181570	1865135	1.94131e+06	2.33241e+06	415040	572481	1.67807e+06	1830450	1575572	3631364	3.99629e+06	939736	4219470	4598370	880194	4661910	3309990	1611905	2.39311e+06	1.70207e+06	783641	446162	715561	1.15866e+06	1.22177e+06	4.02303e+06	4322162	683021	5856120	5455320	1128925	5225460	3856700	1.4906e+06	1.82987e+06	2.46422e+06	316182	282004	549522	1.14087e+06
P41212	NA	NA	NA	NA	NA	22315.2	NA	NA	NA	NA	NA	NA	NA	NA	NA	NA	421957	59947.9	NA	NA	176652	55167.8	NA	NA	100286	NA	NA	224298	355257	99241.1	NA	NA	NA	233224	110853	486074	203573	55397.8	429125	116613	72594.8	NA	NA	NA	368113	342979	NA	NA	148073	184019	217827	176000	149304	195139	NA	178475	102074	85142.6	144926	92126.3	424319	NA	NA	NA	422682	205503	169652	NA	168806	164142	NA	117739	111122	NA	145869	143376	111414	159861	NA	NA
P41214	3709840	4616410	5337670	3349090	3915400	4545620	4060570	4412070	6112030	1809310	1499080	2441810	1291950	1767290	2461910	2296420	2245270	2985450	3379730	2264630	2180321	2605450	3539630	3771635	3903090	2453305	1718900	2744410	1717535	1379400	2000520	1743120	1640156	2.61157e+06	2884610	2.05734e+06	2.05504e+06	2.24433e+06	2.91508e+06	2970370	3.03782e+06	1.91002e+06	2072345	2632730	1.09847e+06	1.14929e+06	1.56666e+06	1.26032e+06	1844927	2.47772e+06	3305520	1902620	2.31828e+06	2384865	1866570	2.23481e+06	1.88407e+06	1.51598e+06	1.43601e+06	1.51359e+06	1037409	1.12257e+06	1.01124e+06	1.42264e+06	1.78784e+06	2.64961e+06	2697445	1.5275e+06	2.1148e+06	1.82911e+06	1.91026e+06	1.9655e+06	2.05848e+06	1.21377e+06	1.32256e+06	1.52951e+06	846466	872877	1.12097e+06	1.12372e+06
P41223	4506050	5048150	5864420	2874170	4185880	4077980	1423040	6140700	4851060	1040370	1852610	3015810	1332010	2345470	1018280	594256	3634460	4955020	4812985	1705986	3369670	3357930	2548315	3993185	3844620	2406370	2010175	2681335	1111165	616636	1391400	1755645	2.88998e+06	3803990	4.06611e+06	1.4661e+06	2.56393e+06	2.13314e+06	2.57053e+06	2873200	3.2338e+06	2428640	2424370	2.76291e+06	627059	368591	1.45705e+06	1.41496e+06	2.22081e+06	3.34065e+06	3.61233e+06	1.49136e+06	2.01925e+06	2081676	2.17874e+06	2.62589e+06	2.3596e+06	1742693	2.21283e+06	1955665	619093	696709	1.3953e+06	1.1262e+06	2.63344e+06	3.44187e+06	3967015	1.43442e+06	2.50015e+06	2.52639e+06	1733115	2.4287e+06	2.25984e+06	1736072	1869764	1.98495e+06	705623	720333	805299	914986
P41226	NA	NA	NA	NA	NA	NA	NA	NA	NA	NA	NA	NA	NA	NA	NA	NA	NA	NA	NA	NA	NA	NA	2512730	NA	NA	NA	NA	NA	NA	NA	NA	NA	NA	NA	NA	NA	NA	NA	NA	NA	NA	NA	NA	NA	NA	NA	NA	NA	NA	NA	NA	NA	NA	NA	NA	NA	NA	NA	NA	NA	NA	NA	NA	NA	NA	NA	NA	NA	NA	NA	NA	NA	NA	NA	NA	NA	NA	NA	NA	NA
P41227	7694160	9456070	10479500	7392360	8376430	9713150	7457530	14153300	17013500	8205780	7784400	8176920	4898240	4614000	5215170	3402990	6768010	7909145	7535390	5715125	7247205	7546070	7034020	9938925	12310400	6574440	3901615	6545645	3818615	3547655	4733265	3643575	6412990	6834360	8.16921e+06	5728690	6.48428e+06	7.34518e+06	5.31998e+06	7.43901e+06	8755760	5.61053e+06	4.70503e+06	6.03436e+06	2904460	2.66028e+06	3834680	3.3347e+06	5.59038e+06	6127380	6053015	4.59139e+06	5.34797e+06	5.58514e+06	4.57562e+06	6554855	6.42016e+06	4769225	4704570	3568390	2.50339e+06	2537414	3.00089e+06	3.22575e+06	5.31675e+06	5.21195e+06	5.88707e+06	5.52978e+06	5.86254e+06	6.66993e+06	5301172	6379756	5969476	4204904	3680368	3629118	2.16298e+06	2.27027e+06	2870656	2867174
P41236	4786750	8337050	9021990	6669720	7163800	8791680	7611490	9735140	12952300	7476550	4003870	8564620	3363650	4329620	4941150	5374170	5121675	6755470	8211930	4351060	4574555	4977285	6729405	7194705	8609405	4533090	3119395	6237220	3968765	4762205	4613020	4173730	4157320	5.5828e+06	6.35454e+06	4.56015e+06	5.03777e+06	5.75257e+06	5050500	6.32903e+06	7.2696e+06	5.10913e+06	4689510	5928880	2.85136e+06	3059210	3901440	4.20974e+06	5198680	5.35109e+06	5.93141e+06	4043690	5.28224e+06	5595880	3.90583e+06	5139760	5222475	4009715	3.79491e+06	3.85497e+06	3.36075e+06	4.18896e+06	3.13019e+06	3410835	4.51266e+06	4901265	6.24625e+06	4.49978e+06	5.13826e+06	5.93486e+06	4.83241e+06	5926925	4951520	3686405	3.69379e+06	3843470	3.23248e+06	3802773	2.98405e+06	3.52842e+06
P41240	3590390	6441420	5015460	5396420	6694220	5700570	6077680	6877240	6924520	4732140	4469860	4387470	2276550	2786910	3209790	3465800	3160365	3878670	4932085	4282375	3356695	3604520	4703560	5502270	5436425	2533245	2491995	3266210	1611110	1471535	2961770	2144105	3.55463e+06	4.392e+06	4930580	3.27422e+06	3.64087e+06	3.82919e+06	3.36801e+06	5.14619e+06	5687770	2.85499e+06	2.3286e+06	3.31351e+06	1248980	1.2833e+06	2.50367e+06	1820460	2.98217e+06	3634970	3.61964e+06	3.04166e+06	3.39729e+06	3.88714e+06	3.15989e+06	3.61804e+06	2.96988e+06	2.39746e+06	2.35068e+06	1.85852e+06	1.08461e+06	1.0247e+06	1.81347e+06	1686890	3.42894e+06	3.13109e+06	3.49032e+06	2.68428e+06	3.10932e+06	3.45874e+06	3317060	3976892	2.4481e+06	2.19401e+06	1866470	1.96635e+06	992059	1.17064e+06	2081502	1727956
P41247	NA	NA	NA	NA	NA	NA	NA	NA	NA	NA	NA	NA	NA	NA	NA	NA	NA	NA	NA	NA	NA	NA	NA	NA	NA	72118.5	NA	NA	131005	NA	NA	NA	286060	74314.3	NA	132630	NA	NA	NA	NA	NA	122300	NA	NA	NA	NA	NA	NA	242141	293136	NA	NA	NA	NA	NA	NA	NA	NA	NA	NA	202693	NA	NA	NA	239816	279852	280629	NA	NA	NA	134209	NA	271915	178223	NA	NA	73193.7	NA	NA	NA
P41250	45364500	53775100	50956500	35859000	36762700	39379800	45852200	64124200	57171300	34858500	26072300	34013600	27957000	31348200	34567300	39830300	29442550	34486450	46251200	24890250	25660950	35142650	40217350	39524700	42894650	31685200	19920300	33692350	23802350	19230100	25610150	23677650	27043300	3.25991e+07	3.69441e+07	24255600	24734300	29431800	3.04953e+07	3.5789e+07	45393100	25022800	2.47616e+07	31238900	1.89493e+07	1.85255e+07	2.26404e+07	20406000	2.18237e+07	25071075	27958445	21596750	24073125	29186000	24243025	30685625	27302550	20797200	20212450	18896880	1.37738e+07	14653335	1.58805e+07	16345670	25666120	29058720	34300100	19343210	21632740	25837040	27052720	33294300	28438300	21347310	20163532	18767990	15527052	15143836	15827024	15389122
P41252	14706400	18624200	18561600	12738900	15117000	14991800	16450000	19418700	21565300	13346200	7297510	10823100	7987770	10808200	9223960	7081780	13409900	14359150	15155250	10563475	11172610	11965900	13888250	15580450	14658750	10609450	6341700	8441995	5312035	5024170	6417920	7040085	1.09995e+07	1.25261e+07	1.32905e+07	9.88143e+06	1.01235e+07	1.13198e+07	1.18454e+07	1.33928e+07	14123200	8.21832e+06	7446810	9.71485e+06	4683890	4.14425e+06	6214220	5156370	1.04145e+07	1.24368e+07	11875200	8.25722e+06	9.77601e+06	10964330	10240630	11810025	8.69554e+06	7.33665e+06	6.8329e+06	6.90604e+06	4422945	5.02209e+06	5347800	4774245	9621104	10225182	11522966	8061052	9357548	10035498	9320254	10913376	8284486	6890158	6504586	6843752	4712758	4584166	4809076	4967284
P41567	22949600	28764800	28323400	19906400	24272200	24388300	25999300	29140500	31158900	22355700	15492300	19906200	21173300	18053100	16604200	18293000	17290550	22429750	24881300	22079800	22053350	23799150	23323100	23649700	24262200	18446350	14388650	21234400	13800270	11338075	12915800	12883150	22010100	1.22251e+07	16554687	22736200	23638600	25402050	1.99618e+07	26618300	27030700	1.8286e+07	1.99194e+07	1.97129e+07	10746550	11311580	1.34264e+07	1.40227e+07	1.48654e+07	1.81465e+07	2.13345e+07	1.41335e+07	15548399	25898200	1.94108e+07	2.57345e+07	2.06889e+07	1.23114e+07	14125345	11650223	8.52685e+06	8.18131e+06	1.19297e+07	9.65787e+06	1.50096e+07	18655410	2.08987e+07	1.09712e+07	1.64505e+07	1.43725e+07	2.06604e+07	2.79499e+07	1.55041e+07	11374290	10622553	1.10894e+07	9552938	8.09606e+06	1.29078e+07	8.54507e+06
P41743	1834160	1996740	2847720	1909640	1999630	2224840	1678030	1875980	2694990	3374680	1158870	1960250	1548420	794093	1399270	926373	1.43089e+06	1.652e+06	3128020	1684090	2438770	1971350	1640770	1725755	2022620	1551395	1216895	1855845	998706	708452	1745515	1411425	1798160	2323680	2396455	1.52536e+06	1897970	2052985	1275111	2.02565e+06	2440400	1438630	1557776	1833333	1.02066e+06	1.09795e+06	1.65829e+06	1.13448e+06	1.67951e+06	2104235	2856205	1672150	2153375	2482000	1.7131e+06	2.18058e+06	2.04341e+06	1.56026e+06	1571080	1.13571e+06	946258	930588	1267110	1.06424e+06	1.41593e+06	2320910	2824190	1.95535e+06	2177130	2.25733e+06	1328935	2.49268e+06	1.67605e+06	1.44188e+06	1.64298e+06	1369475	987238	1.00695e+06	1.18757e+06	1.1111e+06
P42025	332224	2541780	2874650	848252	1490970	1830050	415303	1589020	2332850	895802	964546	1165250	NA	NA	NA	311355	1096870	1.57531e+06	1891705	702577	1562195	1809490	816706	1457505	1768630	646946	806760	1545545	328716	341243	664374	579154	1533620	1960270	2731040	817100	1674570	1.85241e+06	830489	1.66561e+06	1.88916e+06	776994	936283	1.34675e+06	519584	754599	399957	440168	1345685	1986890	2537095	1046109	1.62333e+06	2.28992e+06	541375	1206461	1.50713e+06	604531	1.02285e+06	1.1031e+06	441829	348155	421345	534239	1058730	2102795	2599715	1.05481e+06	1.56748e+06	1.49887e+06	598157	1304062	1576854	679182	795792	1.15386e+06	561316	618707	746833	673748
P42126	22501100	31008800	34110800	26323300	20919700	26502300	29588500	42052100	51667800	26563600	23002400	37061900	15253300	16578900	24131400	24841100	18745750	24854650	25807500	16593650	19949250	22654350	21186250	28416800	30794300	17560700	14985700	21645000	11630185	10969460	12360650	11311475	6917610	9406740	16862810	17903050	22371450	23656400	1.25556e+07	1.75885e+07	2.00812e+07	1.58917e+07	1.85647e+07	2.13684e+07	6.61303e+06	6.96878e+06	8.75712e+06	10732780	10003700	1.16706e+07	12424890	1.27431e+07	1.71777e+07	2.0343e+07	15617430	1.95002e+07	1.71217e+07	1.4835e+07	1.63093e+07	13307700	7501665	8.4994e+06	8.69426e+06	9866525	8.52045e+06	1.06898e+07	1.1399e+07	12807915	1.54664e+07	1.77123e+07	13775058	18585814	17588162	11024720	11450254	11478194	8516342	7582296	6880802	8421206
P42166	61583700	73674100	84538500	67903500	78376300	82112300	42188100	63899300	80072900	68683700	44351600	68533800	39787800	48590900	31429700	46520300	45263750	51241850	58406500	42624550	47857900	55287550	51519750	60165100	64265550	55213600	35901800	60040750	28919150	25929300	31600300	33294100	4.21566e+07	4.94785e+07	5.31567e+07	38864400	4.33711e+07	46807200	4.35942e+07	54028700	64854700	42433700	3.69043e+07	50689600	2.65367e+07	2.6003e+07	26709400	2.7586e+07	32604800	37166950	4.13646e+07	31079850	38301225	41279325	40014700	48901125	41901350	36640200	35664625	34931400	1.70968e+07	17161665	23622725	24935975	34876420	40672360	46076780	30353340	34293080	38916480	39985380	50159560	44805720	29169720	28372720	29292220	20766528	20129834	24956400	21583380
P42167	21946400	31583100	27207100	16731200	24982900	22705500	20353300	27657300	35408200	18508700	14539400	18449600	9114690	11568100	10437500	13150700	10692255	18229105	15970000	14707150	18036400	19110000	17385550	22501250	23407600	13381800	9425015	14128950	5488285	5078385	10409485	11743850	1.33597e+07	1.95587e+07	1.77564e+07	12036880	14635350	14848470	1.60441e+07	2.04093e+07	2.10938e+07	1.1815e+07	10084750	11967410	9376800	8.06205e+06	1.03317e+07	8438290	1.19532e+07	1.39648e+07	1.421e+07	9032845	11445763	1.51897e+07	13581750	16521420	1.24072e+07	10298995	9849810	8288340	6816260	5.41542e+06	1.01132e+07	7.74046e+06	10685406	13003404	14099058	1.08552e+07	1.28658e+07	13717000	13554174	1.68191e+07	1.24321e+07	8491518	7332174	7543070	5562374	5463298	10909050	7360216
P42224	19581200	20512000	20730400	16999200	18210900	21641400	15526500	18694700	22125300	14170000	10733900	15423400	11315400	12983500	11403400	10230400	16045850	17622150	17987600	12842100	14756350	16267050	14073550	15911850	17988050	15726700	9528945	14562650	7607515	8512175	8994390	9644960	1.462e+07	1.6036e+07	17162100	1.33187e+07	14565200	1.51746e+07	1.52376e+07	1.79799e+07	1.95054e+07	1.37428e+07	1.22973e+07	1.41111e+07	7.18219e+06	8.0891e+06	9.39164e+06	9.22119e+06	1.33448e+07	14616595	15521245	9149410	1.14313e+07	12521630	12838790	15069750	12512495	1.27384e+07	11662375	9330925	7236960	6202815	8.17433e+06	8440105	11732526	13399026	14718916	10158914	11760282	12826512	12652840	15172546	12351524	10870120	9770944	8647372	6793266	6839176	6737112	7921880
P42226	812585	1055800	1283680	NA	320592	714656	NA	328575	NA	NA	NA	NA	520861	NA	NA	NA	368086	364658	624833	517168	188745	654405	669728	380324	74734	712956	227508	349296	211846	177592	NA	141972	456563	583003	889268	224301	292613	597772	90311.8	673896	323129	264329	366988	312987	360792	275852	NA	197066	403746	403360	589767	596734	422839	3024010	526443	614011	375768	332827	253666	164094	190613	275825	228842	241430	294220	350566	1127319	559510	537947	2619360	268563	514907	809172	393457	205096	222730	234075	123542	1.10617e+06	193666
P42285	5013950	4718100	5428080	4357320	4386630	4746210	4501060	6384120	5640920	2789120	2262980	4233150	2837660	2454150	4993080	3296960	4035140	3919110	4420230	3168050	3584960	3491515	4071525	5508110	4774930	3318410	2399995	3573175	2360540	2431890	3191490	3451955	3146830	3650730	4.38697e+06	3.53056e+06	4157110	4.41427e+06	3615080	4.51882e+06	4.73213e+06	2.63123e+06	3.08462e+06	3.92096e+06	1.86417e+06	2224310	3069820	2.48191e+06	3.58786e+06	3.91058e+06	4.33915e+06	3192205	4371740	4.40163e+06	3054180	4058390	4097515	2768980	2934880	2.4977e+06	1956680	2151700	2.36082e+06	2188365	3921034	4167166	4832980	3008744	3720924	4075522	3551042	4389892	4293936	2615764	2581358	2843768	2000096	2015944	2324416	2346282
P42330	5817390	5538060	6984820	4124340	6275380	6014740	4386340	9822470	7147930	3934000	4590390	4753660	2589070	3535280	4526340	3561290	3.41729e+06	3.34898e+06	4098030	3318170	4356225	4902965	5300575	6218165	6270270	3907315	2341845	4125690	1.44572e+06	1591705	4468570	3043800	2634181	3.04672e+06	4.33019e+06	3590550	4611520	5532780	4.21023e+06	6.34354e+06	5.83315e+06	2.55115e+06	2.14484e+06	3.34512e+06	1303120	1637339	3238650	2068959	3.62239e+06	3.82931e+06	4.6372e+06	2.74552e+06	3.41903e+06	3.94759e+06	2.8976e+06	4.13485e+06	3667125	1.77864e+06	1.32546e+06	1.30157e+06	1.61463e+06	1841383	1.91662e+06	1.36989e+06	2.933e+06	3.18721e+06	3.72001e+06	3.1096e+06	3253300	3238950	2.65483e+06	3.38656e+06	3374914	1.66379e+06	1.2836e+06	1.59313e+06	1540638	1893345	774451	1.27757e+06
P42345	3088220	1646470	1640370	1141180	1249510	1647180	961649	6841290	1511110	567436	330043	561561	171076	216356	662582	NA	809220	1166575	1263860	1.0573e+06	753183	1009978	1454180	1408430	1408510	403258	264448	555949	320670	271036	758984	374969	1.10301e+06	742106	1129563	344840	809420	903945	579937	962598	925863	872202	615239	810139	261566	396530	503929	478862	681162	826993	929150	619155	817473	875904	627781	715193	655587	475287	488189	439515	413102	615716	464800	307428	425472	696759	681830	582797	748792	719314	487467	754910	679999	551954	570668	544634	343392	347458	292913	508052
P42356	NA	NA	NA	NA	NA	781006	NA	NA	NA	NA	NA	NA	23774.7	7442.3	NA	NA	585872	350692	99333.1	118620	348752	65881.1	976582	844577	NA	NA	134292	NA	41502.3	15905.3	1029620	NA	738844	319325	97788.9	392266	395142	645705	1.00482e+06	334064	251263	945738	282996	NA	129737	22817.3	NA	314725	478235	326676	212420	494549	355386	556862	904242	629114	419362	332604	120058	NA	46998	76427.2	NA	451858	368562	274273	197444	586927	290038	144478	430697	404991	176446	60274.6	166979	119807	115712	302374	7552.31	95533.1
P42566	4366450	2904530	4764640	3403820	1811340	3283050	4628870	7324140	2511120	6021720	3414800	3137710	2834060	3913790	2801570	3019370	2504375	2505035	2892875	1834980	9676750	2423230	3835255	3659220	3727690	3885135	1.97918e+06	4943885	1500850	1538725	2062065	2178620	1.8319e+06	2227080	3.87334e+06	2.19616e+06	2.56877e+06	2.42298e+06	3.0987e+06	2.92845e+06	3.77132e+06	2989330	2.28187e+06	2.51831e+06	975489	1.20804e+06	1488132	1442361	1.93638e+06	2235785	2.3168e+06	1.98456e+06	2200785	1956965	2372600	2.70965e+06	5.16056e+06	2083170	2042780	1703175	993339	1.12194e+06	1235222	1333421	1.48591e+06	1.61211e+06	1632286	1904176	1621786	1.97643e+06	2178526	2634008	2356888	1.62485e+06	1.53817e+06	1.75628e+06	1.01657e+06	916648	1193389	1142460
P42574	764801	NA	1179370	978839	1009480	953249	1281710	565319	NA	1839740	576135	657272	547997	533522	442130	457577	1.27676e+06	854682	1.25596e+06	1032460	656172	868334	866143	934524	949518	849168	409621	869279	619642	475639	798131	410030	988470	1.04311e+06	812857	636180	662424	753572	592666	796183	752017	709905	532030	789547	390214	469480	414824	372239	1.00477e+06	1137805	965228	782747	464417	574774	523289	744048	583301	412078	415921	469237	445823	506655	500983	373631	1134238	868120	846228	576108	605627	643091	574274	611963	672729	498948	472265	510962	430384	492722	550557	399690
P42575	NA	NA	554810	NA	NA	520100	NA	NA	485291	NA	NA	316274	NA	NA	NA	NA	NA	NA	698871	NA	NA	600912	NA	NA	405440	NA	105543	409207	NA	NA	NA	NA	NA	159797	715238	NA	224926	509748	NA	145348	451391	NA	165792	434326	29422.7	NA	NA	NA	381035	265076	820634	NA	110173	624233	NA	118416	534572	NA	165871	339846	24325.7	NA	NA	NA	NA	283067	825276	NA	NA	450673	NA	161272	647877	847161	144069	345504	41798.9	72016.1	21625.7	NA
P42677	53999400	73736400	69824900	56057800	65478200	70048200	52809900	63137600	97950500	48177600	24988500	47358700	54031700	56427400	68193400	68747700	75833900	73730500	68767000	64807300	68882800	61526400	53184050	60443200	72901650	43919500	23658350	52018500	10844500	10720800	54784650	51752100	75139800	79677500	70467400	51205600	56213050	52086950	40513750	59692800	62440600	40297150	41549200	55076250	10257400	10244100	45955950	48444800	80616500	86010200	73248800	67150800	67677000	63024400	58260450	80123650	4.42745e+07	3.54843e+07	3.5563e+07	3.58637e+07	10594100	8628790	31465750	28951345	71581400	77813400	68279700	75498000	68250200	65285300	58551500	82854200	43555700	3.31881e+07	3.6028e+07	32841900	6889680	9732380	32658520	27448235
P42694	NA	NA	NA	NA	NA	NA	NA	NA	NA	NA	NA	NA	NA	NA	NA	NA	NA	NA	434880	NA	NA	505072	NA	NA	504284	NA	NA	NA	NA	NA	NA	NA	NA	657374	445288	293366	498240	264555	NA	479385	457587	NA	NA	294359	NA	296633	131946	NA	520712	546392	700621	313743	448120	435329	NA	840977	360548	NA	NA	109380	NA	NA	259584	212974	NA	NA	761188	NA	377303	356875	NA	285749	347364	NA	NA	257936	238541	NA	293328	148367
P42695	1148470	1074580	2132210	1342030	409716	2180750	559654	1406990	1588480	NA	NA	NA	NA	NA	NA	NA	1004130	761922	1.03942e+06	1721140	616756	1869000	620827	1075594	1795995	752651	60479.4	1402280	155379	NA	NA	NA	1519540	1.03208e+06	1228052	1901930	1560080	1694700	1074745	1665430	1682935	1140785	249882	1905575	NA	NA	NA	44449.3	891547	1.00277e+06	1.48317e+06	898793	829941	2188160	1103356	1853800	2395440	1043669	565598	828354	20742.8	46617.3	370776	499129	928170	1243888	1403518	1976090	1373710	2413470	1.29786e+06	390391	2023410	1333165	356122	1331390	143709	133673	864122	54417.1
P42696	327415	551727	633684	445706	NA	356281	NA	NA	NA	NA	240011	304506	322970	NA	NA	NA	305388	412506	546244	367638	359133	1.14196e+06	268584	502886	NA	447435	623710	411840	377702	319950	286604	348354	432984	215609	628316	287945	282001	465967	290883	339350	395835	291653	401635	445466	270698	266213	294616	263364	677236	356062	604092	705392	638549	441661	616611	367204	423488	371454	284519	277040	384812	242788	372992	297582	391016	757957	930683	350413	240680	751576	824862	316849	414272	456833	314839	400656	540723	430725	535326	335559
P42704	32626100	32853100	38095900	21891800	29202400	29123400	28182300	47126600	62481600	27966900	21028500	30057500	15082700	18206400	18305300	21885800	24912350	24469550	26894350	19994350	21143000	24777500	28474900	27570100	27944550	16841050	11819800	15706300	7763330	12933480	12855500	12996900	2.02221e+07	2.27683e+07	25133800	1.92289e+07	2.11569e+07	2.48102e+07	2.10934e+07	27147500	25823000	1.82924e+07	1.55064e+07	19934400	9.72833e+06	10634240	1.53238e+07	1.2996e+07	19655450	24667900	27398600	16232925	19604625	22458325	20842825	21234250	18903800	15496105	14676225	14612400	8665230	11346290	12737675	1.23364e+07	21411020	25417920	28102280	15551552	18177160	19958080	19579300	20746640	19001440	13650438	14850980	15033800	9692432	10503484	9999906	11689470
P42765	7132340	11229900	10168700	6563760	8203920	9952860	7087770	8681230	12252500	8275330	6389070	9384600	5012210	5389010	5657470	5695420	6001745	6878330	9161275	5645385	6602330	6998220	6247055	7489670	9588920	5812240	5220890	7264695	3731610	3724665	4990235	4769525	6.50334e+06	7.29266e+06	7.84782e+06	5707770	7.07804e+06	6.78916e+06	7.53106e+06	7.55024e+06	9.44811e+06	5277260	5745320	6690170	3.27414e+06	3.61277e+06	4.12993e+06	3.6766e+06	5.69553e+06	6.36738e+06	7.43902e+06	4.39922e+06	5.67931e+06	5.47716e+06	5503770	7.27765e+06	6.33867e+06	4.4887e+06	4695580	4246680	3.15905e+06	3731140	3.75239e+06	3.54439e+06	5276284	6579280	7492558	4.86686e+06	5.77068e+06	6138457	5782550	7121746	6881424	4862490	4481842	4747334	3737424	3481732	3758492	3915920
P42766	88296400	132304000	127145000	91823400	100975000	127900000	165980000	200930000	241462000	77012900	51083100	88331600	80790000	74468000	139271000	87438300	84690750	106935000	115073500	52817550	52047850	59438050	85001400	95840400	108932000	79487850	57505950	90926200	65711800	74142100	64567000	67893950	3.74188e+07	4.46527e+07	4.77066e+07	5.42383e+07	6.10175e+07	61945100	66719500	8.1554e+07	88537000	7.30265e+07	7.62424e+07	9.12504e+07	27133133	29067293	5.32321e+07	54529100	4.82755e+07	5.62317e+07	6.08748e+07	32593380	3.59835e+07	4.00649e+07	49558900	57491125	49357525	70185875	68135000	66604350	3.5048e+07	4.05693e+07	3.75798e+07	51625100	49875242	58855622	56291622	2.66416e+07	2.99022e+07	3.02922e+07	39140110	49700624	43428260	51644994	50088064	53210454	30059322	32400418	31311238	44274414
P42771	1902990	2204040	2304890	1372600	1569600	1453840	1376020	1522160	1827420	1032920	838699	881594	218362	582395	1256000	547933	1.46931e+06	1.61197e+06	1687175	1047581	1144285	1203045	1104450	1216750	1124300	822850	564207	976964	532770	576038	749906	691984	1017614	1684920	1440485	874481	894492	959807	823782	912163	943708	622566	752218	973244	373450	396821	534767	455576	927938	1.13918e+06	1.42106e+06	865723	1.03839e+06	1.08505e+06	577102	738044	737608	673477	626458	614194	259128	274474	503643	527324	1.18351e+06	1116261	1.48889e+06	971114	1.07852e+06	892487	627086	748737	761639	618760	588256	815706	485731	500686	486160	544785
P42773	1036090	1079000	NA	NA	623699	818915	NA	NA	NA	NA	NA	156261	NA	NA	NA	NA	374382	645087	991832	456935	539509	478088	674370	599524	733502	NA	244499	274465	291388	NA	417041	814634	351267	525383	550983	334878	379802	426322	730480	446080	458513	355068	268200	487070	163470	259844	584356	332074	466180	574506	569367	329062	364054	313358	419966	576848	440600	306544	320150	365360	339795	NA	396204	335104	506082	568449	702622	396807	NA	463458	419348	520307	426020	321382	401890	453342	345941	456652	227875	319957
P42785	13933800	12135200	12710300	10336900	13512900	10279900	13433700	16532100	13287600	8972580	3226820	7971580	5660850	4785070	6655910	6173800	8014225	9808350	8978105	5036160	5587330	5754390	11354500	12689450	10315100	7007400	4078380	6460615	4271440	3275300	5679905	3836355	4.67567e+06	5.59866e+06	5572290	3.65064e+06	4498303	7207425	7766370	8.33851e+06	7799230	5412960	4.6303e+06	5717120	2.13016e+06	2232560	3.77482e+06	3.72856e+06	4.28815e+06	6.00719e+06	6.06718e+06	3020598	4.1847e+06	4.96475e+06	5094570	6.25338e+06	5363320	3578557	3.6265e+06	3.61677e+06	2653720	2.02382e+06	2.77384e+06	2.40016e+06	3.23191e+06	4.09351e+06	4.43179e+06	3.25089e+06	5.3657e+06	5.45587e+06	5203680	6502625	5594900	3963495	4.19138e+06	3.35477e+06	1816070	2.143e+06	2.85495e+06	2803720
P42858	493758	2235280	1017450	NA	575491	1694430	1344590	380314	1778740	NA	484960	532089	NA	NA	NA	NA	726994	761688	976158	253456	539626	1033509	618186	1307776	737032	375576	308920	774556	NA	NA	NA	271453	309766	1.12366e+06	873791	313496	727841	690103	913649	753175	1.10837e+06	NA	386363	859432	NA	149687	NA	242061	397182	825912	1.1581e+06	273198	405448	784621	346842	546308	637711	NA	537589	611981	NA	216310	291884	327514	439237	595221	1439205	296137	703446	617227	281054	718895	940332	225553	513449	756840	204149	173347	287856	309469
P42892	4023080	3772740	5843340	3529670	3719140	5583830	5318810	5533690	27344400	4371500	3356800	3253240	2481090	3660120	3287900	3315160	2.60713e+06	2938305	3648840	2095021	2439121	3038665	4555130	4589755	5097900	3809840	2434000	3969480	1361656	1603625	2882115	2281400	2.73719e+06	2.92252e+06	3.39717e+06	2.13277e+06	2.51682e+06	3.32692e+06	3.76864e+06	4052840	3.52885e+06	2.39111e+06	1.88163e+06	2.58504e+06	1101814	1.05923e+06	1.85993e+06	1.53229e+06	2084949	2.27722e+06	2.21589e+06	2.02273e+06	2.3311e+06	2540228	2617182	3297035	2.293e+06	1.72704e+06	1.77618e+06	1.65106e+06	1022266	697104	1352820	1.15174e+06	1.89749e+06	1.91131e+06	1.95548e+06	2035902	2.32662e+06	2204525	2503096	3192334	2424080	1.52748e+06	1402520	1380489	991041	940821	1.01223e+06	934402
P43007	552084	800371	NA	NA	312190	NA	NA	NA	NA	NA	NA	NA	NA	753282	NA	NA	1234490	735534	1.05159e+06	1083003	870918	880834	574075	660013	NA	839915	408189	246509	338288	648904	225788	246166	1326520	1629745	1459160	1.17372e+06	823178	807760	752875	900416	919088	918817	682139	1305100	154639	664901	362808	518124	1251305	1461935	1613125	1385690	1009300	833359	1180743	1.06389e+06	984923	1052116	250994	301315	582708	278815	642164	798932	1.11379e+06	1.46599e+06	1592778	1170835	516318	904219	738889	884845	998533	643064	513510	791086	720416	646555	586631	674682
P43034	18810400	16445600	15248900	16368400	15720800	10714500	10941300	18386100	17339900	13410200	10446200	9944210	12503800	9878930	12336100	9090120	13008600	12897210	12892130	12189625	13843235	13060400	12748700	16530050	14011300	12931450	9087715	12529450	8393545	8642265	10783650	10709000	1.04369e+07	11547940	1.35278e+07	8.88238e+06	9.9188e+06	1.06041e+07	9.87958e+06	1.21734e+07	1.27979e+07	1.21402e+07	1.06533e+07	12153070	7.07912e+06	7389280	8.48192e+06	9.31287e+06	8564095	9821250	10431170	9570970	1.08555e+07	11147120	9521160	1.0162e+07	9.45088e+06	1.03971e+07	9509090	8.17296e+06	6603487	6643880	8099180	7.83921e+06	8573648	9366320	10509610	7266836	7074518	7857242	10152712	10503540	9888482	9659394	8441492	8522416	5.86896e+06	5.63612e+06	7526790	8234498
P43121	1682580	1821520	1712490	1392130	1509550	799411	NA	NA	NA	NA	1170630	674199	573193	682450	548785	NA	1151100	2162871	1471735	956930	1274470	1389370	987563	1916015	1312915	852605	835000	716170	760211	551522	939228	1.05284e+06	1063030	1.21856e+06	1048324	800337	967624	986915	971537	1.33126e+06	1.33668e+06	794376	879584	899799	253490	429408	449629	783638	789374	1.04203e+06	1.20183e+06	859871	1.0704e+06	1099448	754922	1146821	964302	891616	826041	590373	388253	477450	692161	479460	905218	1.02569e+06	1139133	857043	1.24045e+06	1.103e+06	958722	1033503	685105	756890	760146	713143	528288	514333	615083	649940
P43155	2150450	5114830	3577210	1835330	4756400	3513490	3408500	7506570	3946510	1639320	2487020	2103130	1950790	2421880	868351	1253360	3008395	3725060	3674325	1965685	4698270	2711250	3249390	3030295	2998985	2231835	3063815	2618540	1831115	1887200	1804080	2058735	1955670	2782082	2.69322e+06	1828427	2.52101e+06	2.40236e+06	2.45384e+06	4.76193e+06	3132730	2.22163e+06	3474100	2187550	1191559	1.18746e+06	1806390	1590800	1881185	2.32356e+06	1.96365e+06	1.73988e+06	2189020	2.17299e+06	2.28295e+06	4.20925e+06	2336695	1.79188e+06	2.72378e+06	1168072	863741	1.33335e+06	1457195	1.15024e+06	2.08632e+06	2.38485e+06	2.34277e+06	1.85288e+06	2.14737e+06	1990420	2036914	3105224	1988604	1.34402e+06	1.51865e+06	1.2873e+06	1.32357e+06	1.34742e+06	1.43343e+06	1.49152e+06
P43243	35658800	55966100	61610600	36503300	42714000	55313800	34532200	44872500	54440000	42938500	26314100	46748200	48423500	46319700	38842300	56503400	33627200	41216200	45280400	29586600	30925100	33162050	36684600	43790600	46736800	38991550	26313450	50198250	30616250	36011450	35762700	48971100	32717600	41132800	4.6706e+07	29778500	3.21051e+07	3.11571e+07	3.6677e+07	4.49442e+07	4.87174e+07	3.53419e+07	3.49635e+07	4.51869e+07	2.47309e+07	2.68679e+07	3.43434e+07	3.14845e+07	31524050	37404725	38541750	2.19979e+07	24896325	29416275	2.94893e+07	39160175	35250425	30433550	32986000	30620925	22474650	2.418e+07	2.53193e+07	26649850	28876880	31319820	35001240	21154918	23049380	28679520	30013300	36136120	35183260	27896822	31732100	28903574	21651782	21310126	23492512	22448846
P43246	12635700	10971300	15743700	10901700	10196600	16228300	10794900	13042700	18689000	5011290	7236430	12882400	8079840	9903170	5349400	9175840	6215220	6952885	8645515	6853620	7406145	7332745	10770405	11076880	14460300	6894855	5801855	8924855	4204655	4349610	6730820	6810630	5451440	6.5293e+06	7.89266e+06	5129130	5901270	6741280	7.29354e+06	8054260	1.02686e+07	6333140	5992700	6.05428e+06	3581070	3.57022e+06	5925530	5.18897e+06	4.76008e+06	5535900	6650220	4.43794e+06	5.38038e+06	6467720	6.11901e+06	8.79794e+06	6737945	5.23023e+06	5.11378e+06	4528300	3.12977e+06	4.55972e+06	4665135	3816980	4758184	5543680	6622300	4938276	5294020	6214902	4459892	5821704	5222788	4755114	4491256	4970700	3224540	3473794	3486512	3891186
P43251	NA	NA	175363	NA	NA	NA	NA	NA	NA	NA	NA	NA	NA	NA	NA	NA	100670	95645.1	96020	NA	36370.8	92678.1	NA	82350.9	NA	NA	NA	NA	NA	NA	NA	NA	NA	111045	122176	57669.8	95563.9	129640	NA	NA	96022	NA	NA	NA	NA	NA	NA	NA	122542	136877	113665	95593.2	134176	135466	NA	86356.9	105020	NA	119720	110999	113132	176729	NA	72741.1	138007	127873	175731	113354	102976	167016	85595.2	NA	144602	132008	128532	120228	92932.4	131877	NA	73547.2
P43304	20910300	20938700	24144700	21400600	18385400	19748700	25395800	21838900	35659600	19342200	16342200	19170100	10590600	12098400	12886100	18956900	15844650	16134650	18323900	13517400	13784450	16157350	18321300	19211000	18836900	12114700	7583160	12927900	12215815	7673325	11386600	8340350	1.18518e+07	1.26576e+07	1.24065e+07	1.16133e+07	12218380	14194360	14444400	1.75414e+07	1.82344e+07	10336900	8447270	12476700	5120200	5.49827e+06	8739850	8296750	11872955	14229100	14548900	10885255	1.22021e+07	13026915	12653675	14471425	1.10714e+07	8.79927e+06	8629750	8.27013e+06	5.51231e+06	6160845	7.89931e+06	6891780	10967668	11932516	13501266	8982738	9873864	11647416	10513886	11920520	10773544	7848016	7040504	7833038	5978978	5764114	5548584	6457448
P43307	7928920	10385500	11798900	8789060	10425600	9975430	10549100	12761600	15180100	12815300	5671440	6958400	4844760	6758180	8461210	4990810	8945920	8458400	7825255	6907050	7269220	7476025	9668920	9398075	10952200	8332485	5988085	7724725	2987310	5406655	6349185	6300660	6.55814e+06	7493070	8.87275e+06	7525880	7194020	7.4397e+06	8.7047e+06	9092900	9999500	7197670	4.49631e+06	6.28194e+06	2.42483e+06	2.66575e+06	5.20021e+06	4.45946e+06	8920025	6.1128e+06	6.4219e+06	3.4573e+06	4.55866e+06	5.18155e+06	6.62908e+06	7.08523e+06	5.9143e+06	5944925	5.0481e+06	3790230	4134430	4819710	4.43351e+06	4.33096e+06	7632945	6295540	6.39092e+06	5.41945e+06	4963660	6132550	7260455	6976025	4.83178e+06	5247470	4.90289e+06	4766675	4611470	3963550	4107070	3705781
P43308	NA	1004310	818145	NA	745937	NA	NA	NA	NA	NA	NA	618243	459585	NA	NA	NA	758396	1546410	890959	1138010	477998	NA	NA	731542	178203	1380405	633511	150899	295037	NA	NA	NA	661162	1365320	678498	905219	633839	691309	544305	672924	458250	532012	441368	603801	371296	176796	NA	NA	1067800	1152860	1362660	461979	1033700	868943	612408	529473	316108	507940	616347	456686	288610	418140	NA	293348	925473	1290340	567039	950517	918830	535894	421248	687412	609078	340986	511078	538486	437825	328404	NA	NA
P43405	NA	NA	NA	NA	NA	NA	NA	NA	NA	NA	NA	NA	NA	NA	NA	NA	179877	NA	NA	NA	NA	NA	NA	NA	NA	NA	NA	NA	NA	NA	NA	NA	289359	NA	NA	NA	2550650	NA	NA	NA	NA	NA	NA	NA	NA	NA	NA	NA	366311	NA	NA	NA	154645	NA	NA	NA	NA	NA	NA	NA	NA	NA	NA	NA	260037	313661	NA	NA	103649	96742.2	NA	NA	NA	NA	NA	NA	NA	NA	NA	NA
P43487	49753900	75052700	76557600	46181200	74538600	68031900	46939100	79546900	82268600	57489300	42790800	55920900	33054900	32417600	38066200	35173000	30604525	37377260	35293800	30265190	41317650	40254350	53670750	72015400	63709200	48954200	34760750	42656600	16961920	15546600	32837050	31527600	2.86213e+07	36346300	3.74581e+07	31513850	2.80482e+07	2.81975e+07	38361730	5.18221e+07	4.99703e+07	32851220	3.15571e+07	2.92988e+07	13808630	14545870	2.10147e+07	2.14261e+07	18332305	22366660	22836740	1.71281e+07	2.09705e+07	2.17752e+07	31277720	37766800	31909250	24411175	22079385	17467330	8.55896e+06	1.01712e+07	1.65676e+07	1.63549e+07	1.79465e+07	2.19024e+07	22927822	1.51666e+07	1.65853e+07	1.87333e+07	25793124	30584614	28005504	16857300	15731100	1.52727e+07	1.09721e+07	1.02901e+07	12100994	1.40511e+07
P43490	16897800	18286000	20182300	15664700	16003100	18815400	22683600	23488000	23567200	17559100	11336500	14955000	12293100	13453000	13183300	12550100	18128900	19878900	17243350	11885785	11452275	11335845	18158200	17051650	17271850	13390800	8821330	57326950	7947625	8039975	10375535	10184315	12410380	1.41899e+07	90147600	1.1816e+07	1.22934e+07	13373340	1.45355e+07	1.79143e+07	1.63861e+07	1.17713e+07	10939310	1.15662e+07	7320920	6854590	9200400	7.91593e+06	12608350	12076445	1.369e+07	9524915	10738310	1.19729e+07	13014220	1.38971e+07	1.10734e+07	1.01741e+07	9.47535e+06	7.7245e+06	6.86e+06	6.72208e+06	7851085	6828500	11603006	12393126	14256156	9990180	11157222	12989466	13586786	15301692	11124436	9184038	7625680	7747700	6299826	5982000	6507656	6955916
P43686	17195900	20968300	18719400	12460400	16713700	18209300	14317800	16061400	22400800	13651500	8875460	14216600	14864900	12573900	12010400	13681300	13786050	19296700	18344750	12591550	14691100	15667550	13173100	15950050	14489750	12701900	8158585	16186400	9001335	10002900	9825910	10749580	1.15464e+07	1.65011e+07	1.75485e+07	1.03939e+07	1.38132e+07	1.27291e+07	1.1594e+07	16248900	16535600	1.08756e+07	11567200	1.34882e+07	8.69433e+06	9.16349e+06	8296620	9582060	1.23587e+07	15004975	14715270	8994540	1.26717e+07	1.2402e+07	1.01908e+07	14922125	11953000	9.85812e+06	1.0637e+07	8.55949e+06	8025850	8.14097e+06	8.35278e+06	8250875	11679950	16207340	13963928	9210002	10226604	12387894	10797300	14245600	12958760	8849560	10043934	9312678	8670110	7238212	9227750	9552546
P43897	13207100	17348600	15268300	13328900	12384800	16073700	14096600	26900500	17650100	12556700	10099500	10766900	7225360	7072320	7864000	7064950	13111400	10684650	16262500	11098300	13189550	13854400	15158500	16658350	14455250	10984600	8035150	13711350	6024490	6361260	7129410	6277890	1.11729e+07	12863600	17605500	8.8817e+06	11628930	1.13985e+07	1.11788e+07	15316700	16030400	1.09621e+07	1.0791e+07	1.24619e+07	5779840	6431620	6.75495e+06	5.7246e+06	8395290	9.85456e+06	1.161e+07	7207430	8.94894e+06	10287620	9.96171e+06	1.06123e+07	1.07205e+07	8693690	8.93949e+06	7.13459e+06	4.21631e+06	6296770	4.98894e+06	4.90426e+06	8430526	8979876	12596306	6234782	6473370	8510718	8388574	9642554	9168644	8798124	6226608	8199268	4.94841e+06	4535306	4523022	5258700
P45877	7849830	7434880	12116500	9426050	9039590	11846300	14498100	14864100	10383600	8169600	4749880	8509940	4950470	6158630	6718030	5885960	6535725	7826655	8506595	9376100	8335000	10637000	9793740	9120900	11710100	5586350	3603175	6032125	3877005	3811565	4461230	3844345	7649780	6.65669e+06	7.08232e+06	6418630	7749560	10144900	6412350	8774940	11746170	5.46571e+06	5.22188e+06	6.71252e+06	3.13488e+06	2.95137e+06	3947055	3291000	7.08644e+06	6.1286e+06	7.16883e+06	6179065	6434405	5318745	6.55301e+06	6.61912e+06	5130740	4.64592e+06	3077002	2.96526e+06	2.94516e+06	3.05956e+06	2.84681e+06	2.69581e+06	7279910	6.4905e+06	6440470	7436100	7998300	8797420	6526515	8032560	7156445	4455125	3.30881e+06	3513245	2.37467e+06	2.56365e+06	3548160	2.62712e+06
P45880	192279000	242855000	228657000	164338000	221607000	207646000	150245000	198005000	236774000	150943000	121340000	164580000	120203000	133926000	119929000	126858000	131169250	169451550	183091500	152923500	171322500	187577000	158103000	182400000	198855000	141164000	113132500	150561000	89186300	90986150	112216500	111382000	126084500	148435900	1.61372e+08	1.3701e+08	1.57148e+08	1.69706e+08	149563000	1.81783e+08	1.94957e+08	136940000	1.43015e+08	1.44548e+08	76448000	7.39792e+07	101105500	1.08929e+08	119331550	144146600	159074100	103485225	123024675	134804700	123761450	152207225	126645950	108780325	125258225	104462875	73179950	81354350	79911100	86769175	105774120	130801360	145405780	85693360	96934020	108566880	131617680	160611640	137989360	92782580	87626780	86309220	62171980	55825620	81709500	74229620
P45954	2621620	4053410	4672620	3331450	3701790	4031990	3632150	1979800	4228440	2624730	1769430	4618600	3652360	2953450	3447390	3172440	3243490	3420495	3920550	2681275	3029475	3065155	3186210	3432855	4266900	2383420	1913475	2531995	2221485	2862540	2978875	3158945	2762480	3.5191e+06	4284280	2.71335e+06	3196060	3112770	2.84787e+06	3.63777e+06	4.3018e+06	2548870	2.43865e+06	2.84419e+06	2139541	2.06513e+06	2.74377e+06	2.56374e+06	2.65375e+06	3.51737e+06	3742730	2461235	3.03154e+06	3.61682e+06	2808885	3851770	3052930	2335090	2.83526e+06	2230865	1.84013e+06	2.67863e+06	2526935	2380240	3.04097e+06	4090550	4.55605e+06	2516714	2895126	3359054	2733094	3719998	2963574	2299902	2728670	2524240	1.92618e+06	2.12025e+06	1999894	2252980
P45973	10361100	17360000	23795500	15572100	15648600	17626800	14173700	18699500	20613200	17524200	8830500	17296700	14260600	10752100	15097200	16510000	11288845	13660300	15660900	14046000	15679200	17816300	14987000	16820250	17643250	11802350	8788925	13637950	8109235	8802850	12743150	13237800	8.57055e+06	1.14024e+07	1.24752e+07	11263810	1.21028e+07	1.43938e+07	1.2844e+07	1.54167e+07	1.58608e+07	1.08787e+07	1.10999e+07	12281520	5.62694e+06	6.53975e+06	9656060	8.55857e+06	1.01626e+07	11144540	1.26102e+07	1.01902e+07	10937005	1.19958e+07	11196650	1.37596e+07	11238375	9.75673e+06	10117015	7.69168e+06	6112310	5915275	8.23611e+06	7711080	9037394	10399946	15304260	9709650	8990928	11761726	11025742	12296296	12111148	9717970	8598656	8707402	7396525	6717970	6674196	7602350
P45974	33153700	40533900	26920900	23078200	28666400	26020100	27049000	32293200	32997100	23867300	17009700	22254400	16238000	19179100	21516000	17849600	22349300	27888150	21668600	18590150	25395950	18286200	27102650	31744900	28032700	21898300	12801600	16255450	9801565	10647460	16500950	13621400	2.28528e+07	28249000	2.09311e+07	1.69782e+07	2.20649e+07	1.84846e+07	20766900	2.99818e+07	2.31177e+07	2.01207e+07	1.76009e+07	15046500	8.89857e+06	10789420	14866300	1.47263e+07	19104320	2.15868e+07	18228005	17345525	21808400	17372000	18668075	26228250	18067350	16608625	16011435	13602310	8.20088e+06	9.21421e+06	1.26897e+07	11601845	20519580	24005440	19735160	16595840	19235780	18114020	19583740	19096680	15468380	12473082	12019800	13677234	9874396	9410716	11452826	10455852
P45983	NA	NA	240303	NA	NA	122312	NA	NA	NA	NA	NA	NA	NA	NA	NA	NA	NA	168690	774769	NA	NA	260277	NA	NA	NA	NA	108366	277083	NA	NA	NA	NA	NA	597801	406255	NA	466656	524778	NA	518540	300806	NA	92416.4	297602	NA	NA	NA	NA	NA	NA	791374	NA	495840	NA	NA	320167	310152	NA	NA	154391	NA	64480.7	NA	NA	NA	566387	848444	NA	NA	305928	NA	253107	437106	NA	NA	300261	NA	NA	NA	NA
P45985	NA	1280950	NA	NA	1294850	1676360	1768450	NA	NA	NA	NA	1904540	NA	NA	NA	NA	1979980	1783680	2070780	265926	1441520	976379	NA	NA	441372	1204940	879990	557736	940694	693218	77677.1	769160	1373440	1533700	2152790	964460	1303630	1150840	2070790	1760300	1.65094e+06	1629250	1031800	1503405	986910	812323	93783.5	8877.28	886960	1554480	1922020	206135	921618	766679	1274810	1594400	1.14796e+06	1.09623e+06	1026535	787307	729560	461534	910441	961017	671101	1533090	1865385	1162525	758776	847356	1509865	1666585	894694	1283440	1233935	655774	869286	730386	750974	885786
P46013	8398560	7036510	8270860	6826790	7958400	9478710	6055860	10980300	9311870	8007750	4553870	4158780	4449320	6133380	5662160	4576120	5851105	4850295	5954300	4579795	5378525	5854030	6547640	8168255	7379225	5966800	3067455	5085655	3405020	3011415	3462675	3516300	4711790	4.81767e+06	5.83032e+06	3686830	5151120	4.78704e+06	5.08779e+06	6.02486e+06	6293800	5.17248e+06	3.7306e+06	4.62584e+06	2903540	3.06117e+06	2.88139e+06	2.87072e+06	4326605	5016690	5.70963e+06	3297370	4253120	4.229e+06	3.85265e+06	4965320	4207265	3613560	4572585	2722480	2330145	2.61743e+06	2.36504e+06	2279425	3951068	5038970	4931130	3736204	4100650	4583276	4233924	4700270	4178764	3379808	2965940	3062202	2726026	2548750	2097354	2353162
P46019	NA	NA	NA	NA	NA	NA	NA	NA	NA	NA	NA	NA	NA	NA	NA	NA	NA	NA	NA	73766.9	NA	NA	NA	NA	NA	NA	NA	NA	55119.4	45861.3	NA	NA	NA	NA	NA	161487	NA	NA	NA	NA	NA	NA	NA	NA	74699.8	61112.2	NA	156169	78481.8	NA	NA	83382.6	214862	NA	110909	161476	NA	61773.7	NA	NA	77690	69727.2	125232	NA	148960	120931	NA	108962	NA	NA	121260	NA	NA	NA	NA	NA	95678.5	44663.9	38872.9	138865
P46060	10511700	14841600	14509800	11339800	40735400	14075400	13751200	27993500	19642800	12157800	17422100	12673900	8656960	10421500	9241880	9412970	9615830	11921700	12501400	10530490	11562950	11159350	11120000	20477850	12624050	11902100	15362260	12353110	5827785	5336505	9521505	7531765	9.67632e+06	1.17368e+07	1.28485e+07	9.83653e+06	1.04193e+07	1.23605e+07	11068710	1.27967e+07	1.43996e+07	1.00641e+07	1.44121e+07	1.03811e+07	4.94993e+06	4.86865e+06	7.73833e+06	6.79927e+06	1.03934e+07	11037725	13374775	8.87004e+06	1.11646e+07	10971600	9524295	1.16683e+07	1.00232e+07	9.24303e+06	8204225	7239345	5529440	7329770	6924085	6766375	10027826	11542036	12223794	9241402	10571276	11633680	9870032	12793580	9999820	7986566	7976420	7626336	5489892	5004388	6434538	5613372
P46063	6755910	8194970	9553660	10254100	8982120	10680500	5537630	7619810	7888970	7601500	4351330	4704170	4005710	4950680	2903930	7054150	6492375	6178185	8212215	7144330	6863305	8229760	9440230	8484005	10388795	6028970	3373715	5187420	2451975	2862400	5864860	4127170	5.79725e+06	5.70227e+06	7381620	5.35821e+06	5.8118e+06	6.55655e+06	7.74974e+06	6.43174e+06	8.35891e+06	5.65108e+06	3932060	4.99655e+06	2600730	2.52025e+06	3889950	3.81499e+06	4426125	5772075	6995015	4.8952e+06	5.54911e+06	5838715	6314560	6025200	4.53107e+06	4758280	3.71157e+06	4020500	2124010	2.2703e+06	3074780	3.32969e+06	4820572	5698420	6702842	4617568	5248026	6365588	5744408	5447962	4688440	4160776	3211706	3927508	2283100	2212512	2499226	2776364
P46087	10336300	12161700	10984900	8057340	9831280	9232170	7563120	11258400	15182900	12761100	7365240	9740360	6159180	6717240	4710810	6803260	7170595	9559700	10088610	6734360	7903915	7957665	9116310	10274710	10255350	7797110	5099160	7049150	5168975	4641430	4418950	5291550	6.89616e+06	8.28163e+06	9740520	6.59249e+06	7.23499e+06	7.34393e+06	8.49371e+06	1.00953e+07	1.10105e+07	6.43425e+06	6.2646e+06	8.46569e+06	4.03606e+06	4.07924e+06	4.75087e+06	4904460	6.26865e+06	7740010	8.34493e+06	6183450	7.43068e+06	7926905	6047735	7.43406e+06	7.27587e+06	6.08141e+06	6527815	6.51169e+06	4128065	4397905	4582695	4.88661e+06	7566038	9376876	10577728	6140492	6965250	7718872	6811112	8188552	7140242	5598954	5686490	6722712	4822142	5024090	4311584	4784540
P46100	2562050	3075860	2840610	2260740	2733090	2330800	1974910	3496880	5186930	2124040	971380	1822760	2988490	3095830	972493	1687330	1.60226e+06	1802915	2065050	1854020	1672655	2153980	1812209	2065216	1903354	1824620	1049935	1954275	1309702	1.19754e+06	1298995	2285835	1.41431e+06	2070190	1976240	1.32463e+06	1595771	1.57657e+06	1.93835e+06	2.37758e+06	2.23081e+06	1.73965e+06	1.64075e+06	1.65483e+06	962208	1.05129e+06	1.77948e+06	1.28628e+06	1.45926e+06	1.69638e+06	1.64211e+06	1.17742e+06	1.35004e+06	1558309	1567130	1.8557e+06	1745729	1.28446e+06	1551596	1.23041e+06	1.0054e+06	1296487	1.08308e+06	1.31195e+06	1340361	1.57553e+06	1.61326e+06	1.18683e+06	1.32741e+06	1.36973e+06	1.37604e+06	1.90611e+06	1.39934e+06	1.24555e+06	1.45388e+06	1262427	1025950	1.03966e+06	1.16654e+06	1.24291e+06
P46108	11855100	11279600	12557300	6439470	9080570	8379590	12428300	20321500	27513000	9066290	4131370	9360640	4442420	5367760	8018640	11130200	7441205	8222810	7912330	5549680	7248990	7442060	7129370	7832340	11478800	7388545	3778580	5756830	3662160	4189985	4418135	4824050	5321020	6.92248e+06	7.0402e+06	4910340	5.7962e+06	6.22645e+06	6283920	7908370	7.47938e+06	5.00046e+06	4.21801e+06	4850500	3137760	3.11268e+06	4466850	4325120	5.26378e+06	6830685	7146555	4.55787e+06	5396065	6327060	5.99773e+06	7399065	5.20274e+06	4.58995e+06	4.23738e+06	3844140	2638630	2.95147e+06	3685815	3118195	6.04038e+06	7084245	6.9251e+06	4177225	4632445	5337496	5364740	6468032	5126732	4185414	4047632	4082974	2763412	2807866	3112664	3140412
P46109	13827100	16476700	16060500	13649000	19253400	13445200	17634700	25188400	22517300	9306740	8216870	7542070	9350280	11789400	5474640	9966580	7798035	9556785	10485660	11448000	10838890	11317410	14302550	18496650	12353600	8830090	6895950	10005940	5284955	5046125	6855110	6613600	7.2274e+06	9.37864e+06	8.89871e+06	7.8264e+06	9.0171e+06	9.22742e+06	11530880	1.51908e+07	1.0988e+07	8.50692e+06	7.7341e+06	9.42939e+06	3.80156e+06	4.48108e+06	5.44353e+06	5.88773e+06	7640770	9180490	8.7746e+06	7.89492e+06	9.02331e+06	9996770	8346360	1.09505e+07	8775535	7510990	7.41659e+06	6161575	4035475	3.6243e+06	4.07378e+06	4521650	7693212	8687184	9545698	7575260	8.51745e+06	9.94133e+06	7893350	10657565	7.50067e+06	6476862	6336786	5823582	4146378	3874554	4.24772e+06	5147168
P46199	1039330	703879	1795940	1278470	1095290	1585010	1239900	1564310	778194	NA	NA	1087740	61835.5	650136	NA	NA	1023971	660575	1660435	574218	1350760	1634235	982336	1314765	1534115	694301	NA	133569	NA	NA	2026760	NA	1.11512e+06	1464060	1824745	971522	1.11112e+06	1530005	1112108	1.25532e+06	1477520	650242	1132200	1316515	532457	533232	557891	1002290	1172305	1121303	1.45715e+06	1.13918e+06	1.10181e+06	1.26287e+06	1.00362e+06	1089422	1.32266e+06	525365	581525	604904	168222	409395	548592	519851	1100725	1285830	1.27367e+06	968467	1.12849e+06	1222216	863006	1.09976e+06	1205080	640333	500654	876896	447157	158524	443192	607191
P46379	20838900	13957100	17599800	19046100	17131600	13677800	19811000	13353500	24411200	17866400	6363480	15127000	6672000	11625200	11981700	11548900	13178290	9520985	14275350	12551440	10721345	10927700	18316900	14313750	15767700	14579200	7169195	11632050	7373345	4092605	7970980	6733020	12085440	13122260	1.35302e+07	10146310	10565920	1.03915e+07	1.50773e+07	1.44579e+07	1.41871e+07	1.26413e+07	9122800	1.11603e+07	7021090	5.4174e+06	6184770	7.20211e+06	10613020	1.09344e+07	9.81301e+06	9492685	1.02284e+07	8.12285e+06	10032940	1.1358e+07	9595535	10087995	8915120	5.98808e+06	5.52548e+06	6002885	5521995	5653805	9562532	10525562	11197546	8793906	9545076	9771232	10232894	10813826	9232244	9011886	7931950	7159826	5697554	5459794	4512576	6026724
P46459	11157900	19652600	23520100	11981400	11885400	19381900	44679000	14626900	25174800	36307200	7916360	22151500	11769300	17520300	12257500	8583390	17500450	16021850	20160750	12577600	14725700	16082950	16833800	18157600	29209250	16806150	7695290	16589200	11390720	14723585	12258750	14015550	9.87347e+06	12913240	1.26098e+07	1.15859e+07	1.27114e+07	1.31819e+07	9.54846e+06	20030100	1.84071e+07	1.302e+07	11708380	1.74191e+07	7.04805e+06	9.37056e+06	12986050	1.30855e+07	11674085	1.30709e+07	14676000	10436325	1.17933e+07	1.34016e+07	14526595	16413175	1.27135e+07	11829590	11652570	10396865	9232225	9425370	9491445	1.32786e+07	11601040	13235896	15052140	10174692	12289798	13912840	12323304	13982386	13006162	9284468	8689914	9262062	8348288	9476570	11068826	9962396
P46527	438163	685769	578347	218773	70378.8	439107	NA	NA	1394750	NA	133549	143193	236897	NA	NA	NA	432463	851864	452821	500908	251906	219083	253820	280220	193349	248692	126382	343580	186914	185665	NA	173955	489942	571644	487471	401698	568628	213116	405777	518782	368058	262544	335929	347067	NA	201388	NA	NA	504149	784312	404888	260287	331762	247962	145515	488344	474298	197926	247181	283956	64917.2	211337	NA	NA	433776	609208	532660	298947	247416	165316	371569	521920	411488	263716	257419	219372	147313	182725	NA	NA
P46734	761417	776284	937197	538235	552170	512582	484144	469116	470197	461631	229293	345917	91014.3	58731.2	197596	174063	672566	691026	668657	492422	629015	240021	411655	531454	486970	349338	175316	275140	125880	123690	174114	237172	571066	706872	626606	498991	445573	479629	480754	693293	608621	316301	297243	379144	118075	201228	237353	178085	591122	649339	530399	383726	519046	486894	312502	593831	295263	265683	272073	130972	209488	76587.6	157030	74374	614837	814180	739906	396533	426415	475036	405383	499864	336515	218471	222571	271178	156496	212884	227124	155085
P46736	219549	264073	326389	NA	148347	360330	NA	NA	NA	NA	NA	268235	NA	NA	NA	NA	204547	1182340	268052	68983	144421	248560	115326	263140	280856	NA	62552.2	239438	238225	NA	NA	NA	490212	462234	327138	283587	484732	379959	260429	165557	486493	403844	250768	208462	141381	NA	181814	NA	480830	484248	419093	125997	497284	353632	501428	405890	345272	196023	282374	302891	NA	444982	105943	NA	611010	407257	606198	328001	302449	292733	350585	334268	327162	338540	301815	177166	161271	147690	NA	128788
P46776	166742000	188109000	225458000	141966000	167583000	195874000	192702000	202246000	227324000	164694000	87393500	141849000	139799000	154825000	129826000	145433000	74034940	89295790	104029800	113966600	130670500	146114000	181767000	177394000	146801000	139157000	86387150	137946500	64316800	59597135	100126550	108675500	95249600	119511600	137411700	7.43249e+07	9.67494e+07	107750700	1.38395e+08	160291000	160943000	8.74961e+07	8.5742e+07	8.72434e+07	61807050	67937550	9.56018e+07	7.5492e+07	43808970	4.74652e+07	57835255	6.23838e+07	6.90651e+07	79603875	96296300	115128000	85909015	6.33925e+07	64597520	53505805	32881760	27601135	6.49863e+07	49492240	51412460	57307542	74064756	64058934	73896674	85283480	73360296	86120404	69552222	46671058	39682876	40454694	37230920	31447080	47555026	42850822
P46777	84865800	104907000	110856000	75398600	88236100	105942000	83248200	102423000	124084000	74833900	54258300	84173300	64847600	63892200	75163600	82722900	82807650	86813450	99812050	73577650	79023250	80498800	75490150	83917750	99544000	65891300	44892300	73808550	60467200	63931250	54708050	59085750	6.05754e+07	75054700	8.12276e+07	6.84007e+07	78945600	8.25486e+07	7.7144e+07	8.84332e+07	9.06311e+07	6.46608e+07	6.42771e+07	7.04391e+07	4.63241e+07	4.38397e+07	5.30729e+07	5.32161e+07	5.85619e+07	58301180	64870520	58496450	64047775	68524175	67953500	81904600	63233750	60770325	60423025	48952525	3.80621e+07	41505390	44165875	48932850	48020518	54038584	62732142	52783160	59272480	63379140	66046220	80102020	64765460	55368340	51480940	50009700	2.91482e+07	34421162	45680540	46161100
P46778	78210000	92194100	91380800	64966700	70844400	85256200	75122400	83467200	95292100	57674600	41910600	70397800	72195900	74737400	54860600	57418500	47428600	72163800	72422000	33893000	38095700	38391750	54096000	57948700	56279950	43282250	37905450	63298800	34703755	32099745	38621600	54259050	35868700	5.51069e+07	5.47996e+07	2.86854e+07	3.09041e+07	3.42967e+07	5.50311e+07	68712800	66718000	4.39072e+07	46524900	50586900	2.07222e+07	1.95543e+07	3.73416e+07	4.06963e+07	30792575	36352100	47649500	2.58744e+07	31139170	33657010	37220245	4.32816e+07	34239300	35441075	39448400	27828925	1.00725e+07	8.65383e+06	22636110	30672315	32392760	44580260	46824740	27148580	3.15106e+07	34493210	31572912	41092284	29259372	30418788	27620242	26452144	1.04467e+07	1.13158e+07	19205138	22649116
P46779	26629100	54816800	66804500	37032000	39934400	39248400	38710500	44558600	48763700	45617200	15765700	32492000	37927000	41972000	43999200	38709100	17447155	22409500	29181050	14814085	21103525	23179445	43198900	43652400	41509500	35893550	20634100	38367250	24223940	23027530	44020000	44895650	9152760	16589720	1.80392e+07	10424140	1.39527e+07	18140770	22687860	3.06222e+07	3.02468e+07	25036850	2.65668e+07	3.30365e+07	1.38738e+07	1.23151e+07	21011310	2.37339e+07	1.26408e+07	1.36684e+07	2.43013e+07	9897380	11216655	14574695	1.91391e+07	2.19449e+07	20559315	2.02736e+07	20419745	19873426	1.56533e+07	1.14846e+07	15562355	18534810	1.47217e+07	24051580	25057325	9149668	10750035	1.39801e+07	19630935	2.23626e+07	2.25986e+07	14148212	16284092	15257134	17759100	17793485	21657180	13576186
P46781	82819800	93288300	136508000	60865500	79334300	115408000	93863200	99004400	121231000	73688500	53970800	75528600	51079100	54754100	61830000	53351100	55579700	69474250	74091100	37277500	48490150	56019000	68077700	83506150	93136900	58678250	50900100	61622000	34443800	32409100	49641550	47914400	61768200	68686100	71170800	38621700	5.66357e+07	66106500	7.37509e+07	8.53387e+07	8.28015e+07	4.94541e+07	4.70232e+07	49680300	3.4431e+07	3.45852e+07	4.6225e+07	38836200	32534050	27627090	4.0915e+07	2.65512e+07	4.37305e+07	4.34088e+07	46801350	59980000	39486525	36259600	36935305	25201735	17926075	2.3641e+07	34912270	26379925	44167024	37279326	57148522	41290334	45828638	51562704	40815420	63925120	53740500	37470600	35257340	34252400	26165084	21336490	31020140	29613840
P46782	8994910	10468600	12660500	18196200	23722000	10753800	10041800	34792700	37059000	19237300	4310160	11484100	8651850	7763800	23497100	21639500	15728150	12124400	13376895	11745710	12373100	11553850	14226195	15145450	18301850	11651515	9773740	13675450	7149520	5980665	11426405	7509380	11384180	1.14319e+07	12405200	9.32557e+06	9.23685e+06	9.04175e+06	13160650	1.47377e+07	11737410	9711610	10453160	1.06668e+07	6.14194e+06	5338250	6.82389e+06	6.03205e+06	11933250	11052205	1.20022e+07	8.47925e+06	9.35918e+06	10373130	1.00829e+07	10182900	9.58409e+06	8435945	7347055	8612315	7772650	5.18754e+06	7474330	4755200	6871813	1.10273e+07	7349890	7387744	7523926	8439864	9795520	9481924	10962728	8.56602e+06	7057240	7.21181e+06	6.4356e+06	5.45978e+06	7645928	7.25526e+06
P46783	64822400	77552300	100000000	56172700	67607700	89285300	70820900	74545600	101669000	57603000	50788800	69800400	46153700	48917800	52941900	42014900	49692250	56500000	67155150	37095250	42872200	50713500	58505250	64337200	76563000	50721100	44584200	57745300	26123480	28648495	45716750	42542400	51463400	51767400	5.92572e+07	36174900	4.03194e+07	42405200	3.12628e+07	3.22863e+07	4.03649e+07	33279500	35638520	4.58981e+07	30228100	2.97557e+07	22042070	27301190	42151425	44689725	48467500	2.12565e+07	28613375	32037890	35820050	3.82762e+07	39143115	32159350	3.08014e+07	3.07034e+07	18395550	2.44457e+07	2.55671e+07	2.68596e+07	33914352	38713032	44616598	2.51954e+07	24871300	30361120	32130496	36015720	34673940	23081436	22541748	23818086	16446966	17489832	19996772	22202986
P46821	1157460	805468	760988	1160780	541346	311323	NA	NA	649242	169683	566438	612948	482037	NA	206263	715751	783145	751381	573982	449918	538676	473425	3486260	567880	567098	678027	318526	368418	247132	226380	495888	384830	556387	470107	1.11959e+06	549165	602239	477531	736378	577927	652423	486865	316589	317871	274824	235814	495581	287663	674543	560913	497251	604329	451111	439640	1.40161e+06	538694	440330	384328	318049	232723	284945	208475	373260	271241	420792	528184	648668	454075	444440	404009	905321	505706	387738	416187	363928	302024	329564	270534	309466	271799
P46926	9829200	9895790	12140500	8053340	8815540	9680730	9154630	10538800	10632000	8286560	5056570	8732800	5957940	7227020	6281800	5995120	6113150	6921495	7134650	6001925	5442310	6143920	9092145	10222380	10025250	7161745	4035160	7472675	3033750	3436205	5349160	5212475	5248460	6.05522e+06	6.6704e+06	5702555	5632540	5982785	7239720	8.08432e+06	8.11349e+06	5.32447e+06	4.61748e+06	5705830	3.00581e+06	3.06033e+06	4.02944e+06	3758410	4591585	5.9379e+06	6.78082e+06	4.42349e+06	4.58046e+06	5583470	5871870	6258755	4934630	4.38466e+06	3.13467e+06	3.73788e+06	2.40212e+06	2.71534e+06	3098610	2908175	3977792	5118370	6.09463e+06	4591550	4.94154e+06	5.74486e+06	5259065	5817970	5283690	4533110	3390935	3700248	2205022	1953450	2560220	2477476
P46934	188147	312153	490467	197336	194416	882444	204245	250060	718362	111839	101196	672403	50972.6	NA	151305	96487.7	305145	305822	684904	701233	434560	913654	161698	184098	524850	78225.9	75468	431527	928525	NA	85703.6	45365	1495920	918541	970614	1307750	803139	863980	566950	297980	838871	81985.1	53012.2	567541	226309	27822.2	55819.1	25700.2	1422220	696735	858200	989169	675724	972490	666984	338960	677025	298474	55161.6	409599	1705700	1789920	56671.9	8633.53	589446	645644	825401	656650	450208	615123	929067	941358	735885	415173	299889	436671	625833	592734	589017	169495
P46937	8717930	10020900	14572600	9067190	10232500	16404300	13967800	8998120	19841300	12224100	4912920	14583000	8639060	9854860	12526400	13346400	7432230	7557040	10989555	6955465	6687610	7321860	11118800	11597745	13515200	9957535	3559105	11930100	6165380	5951160	9706885	10064185	5.9828e+06	7.45039e+06	9521380	6.82052e+06	7.34579e+06	8.10659e+06	6640060	8.34815e+06	8.90662e+06	7.60795e+06	6735620	9.31631e+06	4.95115e+06	4.155e+06	6.21031e+06	6761580	5887990	8970800	9854585	4877580	5271900	6268115	7.12086e+06	8.6128e+06	7.14827e+06	5.76942e+06	4153695	5.44778e+06	3962595	4.21734e+06	5565675	5.40347e+06	5146030	7128700	7.06396e+06	4679252	5.50564e+06	6.52916e+06	6007914	7924954	7029946	4775554	5319578	5878132	3.63691e+06	2.99964e+06	5496180	4.53128e+06
P46939	1817360	3970080	3978390	3634910	2425760	1732160	798640	970888	2375070	929132	1201800	1701290	1075540	1263440	1222310	1059690	1698515	2123215	1742220	2801985	1729920	1701535	1535345	2233125	1757160	1.13705e+06	1.02735e+06	1730570	975026	812304	1205545	1045067	1319780	1970850	2.55681e+06	1.38379e+06	1.67809e+06	1.54469e+06	1.6449e+06	1.68624e+06	2681090	1.21289e+06	1361500	1.60122e+06	759671	789410	1.06322e+06	870635	2.75908e+06	1.70622e+06	1753285	3.09189e+06	1384300	1555610	1.26272e+06	1571235	1627530	1.29057e+06	1.19592e+06	989050	751938	941754	1.23166e+06	805160	1451006	1762052	2047954	1.26602e+06	1.40842e+06	1624852	1854792	1786542	1757012	1.25205e+06	1.1644e+06	1240572	831140	881820	869249	940252
P46940	32825300	37610000	40925300	29659700	32881100	37407400	57361100	69458700	112300000	23854300	20755700	26448100	15637100	20456000	42616600	22259300	27111650	32708550	35385800	22572200	32596950	27857850	25289800	33536500	37689700	22068400	20985050	22179850	11803100	10969250	16296700	18566400	2.55785e+07	3.12747e+07	3.56475e+07	2.1655e+07	2.68899e+07	28216700	2.45111e+07	31941000	3.24618e+07	18989100	1.86889e+07	2.17635e+07	1.01931e+07	1.14526e+07	1.46956e+07	1.30771e+07	22645375	26099675	29423175	22731775	23020400	24678725	22934150	28154075	21733375	19850325	17499825	15875900	10365965	1.27827e+07	14577350	11859825	21240760	25418820	29569500	19416300	20222200	23465740	18295340	24563960	21044380	16632280	16028740	17920740	12070208	10790058	10665352	12876280
P46976	14974600	24527900	23885300	13339900	19718200	23063700	19043800	22191800	25475000	15666100	9524300	15340100	11054500	10621500	10089800	10454700	10800020	16372700	17516800	9524250	8557650	14743700	16401000	18935500	20723750	13019100	9001595	12146550	7039975	6841895	8356340	8897590	10709085	12328670	15323350	5329930	5825800	6493660	1.099e+07	1.67059e+07	16025400	8.88306e+06	9378880	1.01693e+07	5858855	5987085	8.13949e+06	7238430	8825540	9035800	9.55037e+06	7586710	10365600	10925200	5619335	7513565	1.01394e+07	8.60562e+06	10416640	7.42215e+06	5498735	5370895	6.77396e+06	6637660	7.2994e+06	8.58212e+06	9730670	7423280	8014275	12103945	7936525	7.33743e+06	7.75775e+06	7.15592e+06	8150362	7733714	5.57993e+06	5.71612e+06	5412002	6365498
P46977	3873500	5813170	5120460	3098500	4725910	4027000	4447940	5658320	5135550	4571650	2224580	3299630	2781530	3277710	3684430	2412450	1.77971e+06	2686550	3305005	2915580	2.04864e+06	2014951	3875705	4273000	3884920	2429680	1799600	2829990	2006750	1531780	2248470	1825915	2359022	2.9766e+06	2.83592e+06	2386600	2917270	2931220	2.2862e+06	2.70459e+06	2419941	2220820	1691208	1.71773e+06	978526	928444	1255324	1.36798e+06	1.43447e+06	2972535	2109905	1.69625e+06	2.42297e+06	2431710	2.65141e+06	3.18737e+06	2137155	1.0631e+06	1.27078e+06	1071541	559660	930865	1.50427e+06	1761685	1.19024e+06	1.84937e+06	1.93457e+06	2.23941e+06	2401831	2.29257e+06	2.15257e+06	2638652	2.02368e+06	1202929	1.15738e+06	1191700	729674	558242	968654	1.14548e+06
P47224	9102130	10666400	8528650	6622440	7652980	6564550	9838660	11792800	11374600	8322870	4782180	6660570	7220470	7615070	7226580	7352790	5704995	6446545	7070645	5474380	5813550	5036990	7427355	7725180	7414325	6722200	4153260	6145700	3868520	3313810	4577515	5664775	7188510	8892080	8372800	5217925	5608035	6701820	5723890	7.32313e+06	7.08924e+06	4873560	4.99804e+06	3726000	4049070	4558690	3713665	4449080	5550920	6.21776e+06	6.71571e+06	5017300	4902920	6037665	5.08031e+06	6096705	4454410	3.70296e+06	3562690	2.64723e+06	2846800	2600970	3454660	2381055	5776420	6498270	7687885	2.57371e+06	3.779e+06	4.73429e+06	5215070	6406740	4.69519e+06	3894050	3.79577e+06	3.34843e+06	3728815	3745175	2.82863e+06	4.37469e+06
P47712	382814	1975510	602416	NA	597746	432598	440537	4638940	1494570	NA	384780	86244.2	NA	NA	NA	208210	471628	1019827	669292	457596	1297715	517370	518449	1377470	610281	476320	422618	971836	295359	203297	321634	232265	566831	696519	723668	546328	487660	496586	554894	1021070	555005	543447	468295	718692	168233	150699	208810	299558	518690	586616	633882	419408	684405	462650	423348	713804	453709	385627	440842	320287	246624	243748	216233	205765	615894	579282	1.12588e+06	487313	434940	450966	450607	614992	444115	304140	258071	328803	278363	263705	236582	269831
P47755	77433000	83836000	102403000	78679100	104248000	117029000	88210500	113016000	125782000	91869700	55965700	77215700	36989100	57540300	54625900	61706700	50194400	61934950	71245750	43547995	53301800	56220950	91750950	94132600	111208000	64902700	42983900	68568750	29021350	29185300	51982800	37142100	37984440	4.20173e+07	5.54215e+07	3.21225e+07	36030280	3.93601e+07	5.71478e+07	6.58197e+07	7.36308e+07	5.17366e+07	44716900	5.93676e+07	2.0718e+07	23244990	32777800	3.12391e+07	30631455	3.37006e+07	40375075	2.65393e+07	3.20025e+07	34913260	36866175	44305910	36521615	35805300	3.35828e+07	33232280	14135260	1.42316e+07	2.40535e+07	22638785	3.87299e+07	44826000	41431680	3.36002e+07	3.6713e+07	44381440	40416656	43566702	39369860	26681870	26597904	27421054	13989225	1.43436e+07	19704010	18695828
P47756	47143000	63629200	74505500	43745800	53981800	60771900	51203900	59166900	70890400	42872300	31966400	44594700	26527000	34798700	45710600	35032200	23318350	33243900	38016250	16071600	36744250	40483900	50583800	55208500	58832900	30945950	25630000	44107850	15616015	16893120	37688550	28867000	2.80267e+07	3.27416e+07	35785600	2.3528e+07	3.06913e+07	33359200	35318400	47883900	4.56292e+07	3.09541e+07	27951500	3.89215e+07	1.40935e+07	1.61039e+07	2.71056e+07	2.85834e+07	1.94816e+07	2.41822e+07	26900470	20879600	26631975	27816150	31063600	36036550	34117600	1.99357e+07	21106715	20776245	10029240	1.11463e+07	2.35529e+07	20120070	20873054	24936616	2.96582e+07	19435392	23056620	25555820	25318420	31903980	29560080	20023490	20577032	20012592	11856020	1.04519e+07	17857534	17808094
P47813	7406330	7707740	9233070	11541300	6499550	9014950	12540700	8944680	8271320	14196800	3910740	6412530	4475790	4227740	4300110	4437170	6638585	7440580	10067675	5921250	9468645	7726035	9560945	13334100	14682000	6875200	5917620	8861325	6662110	4190635	10284035	7315270	6803940	7692810	7.18715e+06	5.61451e+06	7.25185e+06	7.9667e+06	10503600	6244330	9022600	8646600	7.13007e+06	6886960	2432043	2411486	6.30623e+06	5.57964e+06	6970950	6.92007e+06	8110940	5977693	5415400	7388495	7.13347e+06	7658490	6970005	6810370	5.98394e+06	4039475	4206775	3.49526e+06	5103305	7.54518e+06	7267825	7.29636e+06	7921085	7.14223e+06	6813046	8348658	7508630	7347912	8382812	5379920	4649826	6278714	4837422	3244892	4288916	4548898
P47895	1943360	1493170	2264880	1200890	1399070	1412730	1584650	1971320	1989060	976758	987413	1097270	814994	1069280	538097	521283	1487910	1585865	1787275	1110465	1298640	1449810	1314745	3674315	1734875	967660	1.0529e+06	953558	837688	904869	806253	950056	1.16014e+06	1.33089e+06	1545879	1697982	1.35582e+06	1.60349e+06	1.23815e+06	2070880	1.54983e+06	1.43028e+06	1.02958e+06	1273830	438751	563983	941675	822786	1.08011e+06	2646795	1569079	1231124	1.42838e+06	1.50517e+06	1100762	1.30805e+06	969577	1.01005e+06	824362	841960	666504	679624	763518	862891	794638	1.23149e+06	1429502	1.12252e+06	1210940	1.42257e+06	1.12201e+06	1.2575e+06	1.06482e+06	862006	845046	1.09092e+06	702486	717732	800495	770263
P47897	28538200	35475300	39426100	23376100	28409100	30620500	26685700	32315000	36456100	23997400	13510100	18853300	13334000	13121000	18899000	19387700	17315850	21347250	21867600	19004750	19287850	21843800	22990950	22311900	20349800	20512400	9847590	14470200	7774920	11125205	12742250	9378135	17870000	19294400	20387800	1.39697e+07	1.48969e+07	1.60264e+07	21021500	2.01849e+07	20870700	1.28962e+07	1.40254e+07	12847200	10100570	10941430	13125100	8.2175e+06	1.34201e+07	17300850	18794255	12661375	1.524e+07	16932050	14908275	16223800	1.1197e+07	12082040	1.01549e+07	1.00489e+07	6847645	8.80373e+06	1.01522e+07	7.49195e+06	14267490	16375960	18851660	11867322	13636946	14993546	14276836	15497504	12919170	10128748	9420748	9919078	7432386	8187604	7465298	7714990
P47914	76067000	91077500	96827800	60395400	70981600	87599800	55918700	71397000	98912000	68602500	34176900	78329400	95413500	93808300	57772200	109370000	41842475	46983860	49635640	76552700	66097400	77005400	67143950	70030750	81934650	59517450	32314500	66821450	36808495	48731090	64094000	64842000	47741750	48851780	48793415	70294500	77790800	83552700	58034050	90053450	86465300	73005350	70047100	90155950	41693970	33900015	70577850	63424850	3.19964e+07	3.58575e+07	3.50085e+07	56745200	56929400	73592900	52407000	62719500	63467450	44941910	4.38048e+07	42115830	34321105	2.87333e+07	52754650	41571220	4.185e+07	31807120	35635980	37733915	39409175	45958105	4.98092e+07	5.05106e+07	5.36731e+07	48365660	4.71275e+07	5.17949e+07	41435820	40293060	4.78855e+07	4.09129e+07
P47985	54456400	43050200	52705000	32248400	38204600	46374600	40247500	47033300	47944600	28712200	21875000	31336900	28837400	24543400	35263200	29949200	22358870	23503340	28322865	28265050	32151800	36349300	54048100	46303400	43635300	31682700	21296200	26688150	15385920	15529255	24552800	27697700	26508500	3.19733e+07	3.2441e+07	1.7264e+07	1.9882e+07	2.34941e+07	27883700	3.26161e+07	3.08731e+07	23522500	23174700	2.34911e+07	1.87609e+07	1.82049e+07	2.04582e+07	1.93425e+07	16362990	18235005	20314770	19192335	22759825	26420815	24557015	29917325	25714250	1.60165e+07	15421025	1.20401e+07	9.91933e+06	1.15235e+07	1.87972e+07	14479805	12932622	1.5203e+07	17096300	17239650	18962880	1.86762e+07	18447008	23667742	21248236	15149908	13610550	12566640	8481520	7415556	13396006	12779120
P48047	83987800	110864000	117117000	82790100	116858000	102510000	84730700	109927000	126974000	87271500	67151500	67291800	64865200	74229900	62599300	62116000	70620500	84022800	96279900	66286350	81523900	83175500	86513450	100808750	103231900	67530750	53198400	57094750	47472000	45996550	52243650	47388850	68044200	8.03978e+07	8.47458e+07	6.72307e+07	70229600	8.41145e+07	8.12563e+07	9.49062e+07	9.84857e+07	6.35131e+07	5.54665e+07	6.7599e+07	41350200	37653200	5.19589e+07	4.36873e+07	59537825	62773000	75595450	56467000	62721500	74242475	65205950	72514350	55705175	48238375	42507450	37558700	32344375	31554275	38123375	34449100	50696660	57497580	66049240	45027888	47015944	53787458	66458460	75934240	60914860	46742920	41525260	41864680	29722640	28982180	36253860	32733040
P48059	870059	1197970	1442440	1092430	789425	1386480	716619	NA	NA	NA	NA	866673	761093	NA	393017	NA	1104300	1292170	1661270	840284	1019050	1347820	NA	NA	NA	NA	NA	997343	686844	690877	402778	532468	1128090	1333940	1580100	1077050	1347210	1611110	NA	NA	NA	NA	NA	997887	543046	766078	700000	723138	1229750	1497700	1872310	1057510	1488800	1704820	NA	NA	NA	NA	NA	751358	852922	914285	532204	703810	1387790	1603030	1980490	964639	1189053	1474090	NA	NA	NA	NA	NA	1.00174e+06	865865	670424	574500	645506
P48060	NA	NA	NA	NA	NA	NA	NA	NA	NA	NA	NA	NA	NA	NA	NA	NA	NA	96752.7	NA	NA	NA	NA	NA	NA	NA	NA	NA	NA	NA	NA	NA	NA	NA	NA	NA	NA	NA	NA	NA	NA	NA	NA	NA	NA	NA	NA	NA	NA	NA	NA	NA	NA	NA	NA	NA	NA	NA	NA	NA	NA	NA	NA	NA	NA	NA	154797	104080	NA	NA	NA	NA	NA	NA	NA	NA	NA	NA	NA	NA	NA
P48067	NA	NA	NA	NA	NA	NA	NA	NA	NA	NA	NA	NA	NA	NA	NA	NA	NA	NA	NA	NA	NA	103040	NA	NA	NA	NA	NA	NA	NA	NA	NA	NA	NA	264820	303899	NA	124057	NA	NA	NA	NA	NA	NA	NA	NA	NA	NA	NA	NA	NA	NA	NA	485580	NA	NA	NA	NA	NA	NA	NA	NA	NA	NA	NA	NA	NA	262838	NA	176496	93451.9	NA	NA	NA	NA	NA	NA	NA	NA	NA	NA
P48147	4192280	6269570	7845980	3288020	7876260	7103320	3987360	5286870	19532800	4290460	3458900	4881340	2147110	3193900	11790700	3675170	4059640	5430230	5436885	3369295	5366430	5236945	4936365	5349265	6515630	3021050	2616610	3341535	2641160	2153560	2816210	3460575	3.35464e+06	4.59262e+06	4629760	3.45528e+06	4347730	4948100	3.41636e+06	5.29486e+06	6.12888e+06	3.22034e+06	2799040	3.63749e+06	1.95023e+06	2117690	3.80062e+06	2.39824e+06	3438275	4615445	5.3303e+06	3.20217e+06	4.32572e+06	4581475	3660330	5.73159e+06	4269175	3354130	2.80665e+06	2.64187e+06	2.28151e+06	2384560	3239305	2.71321e+06	3268404	4150524	4737296	3356788	3952968	4453562	3473276	4677912	3776248	2798941	2.58458e+06	2990198	2380954	2107864	2266834	2961388
P48163	9508110	32008700	45672500	7446040	6381660	7421770	6413940	87949100	13470800	4331610	3803020	26910100	3403680	4487950	3880730	3781130	9606130	10812465	10861670	4088335	3574875	3561110	5728835	10623840	10472125	7654200	10475065	14011910	3814510	2341700	5571245	3649105	5.21322e+06	23979990	12832330	3.03497e+06	3.08724e+06	3143430	4.96825e+06	7.8344e+06	5.89706e+06	16547050	1.15876e+07	1.28687e+07	2177866	2468187	2326430	3.0006e+06	4.97901e+06	4388095	4230555	2.96642e+06	2.44497e+06	2.50036e+06	3.02256e+06	4004280	3589180	1.17618e+07	5.3348e+06	6291835	1.56618e+06	2.03155e+06	2644675	2925020	4.03436e+06	4.25989e+06	4.59988e+06	3640208	2.82757e+06	2.9456e+06	3454864	3.39095e+06	3.28025e+06	12861764	3968210	8479496	1.88873e+06	1317751	1.68326e+06	2911440
P48200	1413330	1373990	1294220	864164	2078900	1165500	1149640	1323560	1340990	787957	859298	688108	1009230	445690	613960	597220	1103175	1301600	1444460	941986	963146	818848	1533135	2527785	1212440	767758	460595	742730	412331	531714	440664	448008	1452940	1.1469e+06	1185695	1212705	993042	922303	1045126	1149890	1.22218e+06	799816	507055	725570	300755	446920	506085	398063	1180625	1401875	1.15879e+06	1167242	1.00227e+06	1.09976e+06	772896	1.18917e+06	821698	634261	639407	535951	424900	431530	406845	565877	1387580	1.26294e+06	906823	1164890	938258	780922	719717	982493	619054	734736	515864	597701	466832	496950	522559	661584
P48382	500869	846740	941937	516688	613749	587791	524319	566493	786282	631481	272124	538323	597875	609731	NA	564204	609928	770172	791760	590214	674974	731659	494976	549123	471207	581632	381676	668049	631609	611047	411886	512846	412360	464450	708414	603019	775383	902681	337942	694604	754256	672897	643812	805090	366891	484338	489064	471534	472480	476148	473937	648772	725774	836190	451346	638406	605804	562334	629446	368452	371828	343982	421618	401070	423250	592092	510975	598617	657414	764343	556696	588281	746187	626476	584308	666464	391617	358963	515579	558144
P48426	3189310	2905650	3435780	2633800	2251970	2801730	3087880	2779670	3247440	2618110	962841	748033	1140400	1580750	1681860	1106040	1892915	2390235	2510300	2.09535e+06	1759244	1818817	2983555	3047100	2291075	2376855	753608	1919165	755998	683949	2690115	1902605	2187360	2.42825e+06	2.58789e+06	2181335	2429645	2610315	2.7356e+06	2.87146e+06	2.64452e+06	2.23864e+06	1.07388e+06	1.30109e+06	930818	1189126	2.03693e+06	1295740	1934590	2.03034e+06	2.10037e+06	1.58898e+06	1.92096e+06	1.9781e+06	1.99228e+06	2074439	1.83992e+06	1251174	987256	874369	987494	552862	1832694	1.28963e+06	2220660	2.4821e+06	2.87642e+06	2703020	2690325	2900575	2.47675e+06	2.54663e+06	1.94921e+06	1979380	1.55848e+06	1.77666e+06	1.21448e+06	1.34676e+06	1.73611e+06	1569570
P48444	22084000	29522600	41647400	27015600	31172200	31403600	25765300	27475800	38153100	29220000	16242600	30342000	28524500	33331300	38029700	25639800	20255100	25946300	29593800	19483200	28792300	25392550	26833300	28693250	31027650	22102800	15821900	30644800	23925600	14466150	27830550	33373400	2.01012e+07	2.57028e+07	2.94965e+07	1.84298e+07	28645100	2.66867e+07	2.23072e+07	29267100	33480800	20148500	2.25803e+07	3.19746e+07	1.61619e+07	1.62965e+07	2.19417e+07	1.8081e+07	18293300	20854325	28439200	18344400	20671125	25237125	22513250	25153425	19860600	19045375	20273950	1.7058e+07	15302645	11406660	18287825	17784675	18969940	21966740	25481220	16966318	19923694	21416576	20875100	28837080	23700740	16641760	19629848	16455230	12425240	13569038	19262272	16627656
P48449	3484010	4984820	4521320	2236310	4247500	4789090	3561730	3908520	3267160	2362830	2247040	2368750	2014260	1809370	2541570	1813930	3594235	3589495	4133920	3307195	2956810	2866745	2990185	4588745	4487165	2956190	2467885	2978925	2054675	1734275	1681415	2040535	3519730	4.15375e+06	3856810	2.72673e+06	3127990	3.20534e+06	3.06992e+06	3.46873e+06	4.11594e+06	2940340	1.8862e+06	2.65207e+06	1.33739e+06	1.44562e+06	1748440	1813620	3.0499e+06	3.07348e+06	3.39911e+06	2.62497e+06	2.95053e+06	3.10165e+06	2.83417e+06	2321750	2383310	1.97917e+06	2.00247e+06	1.53982e+06	1.10438e+06	1269384	1398360	1.37202e+06	3292072	2757582	3711858	2.50314e+06	2.8003e+06	3.04761e+06	2953620	2901254	2530112	2368248	1677302	1805862	1.36895e+06	1263809	1.29092e+06	1540670
P48506	4196710	4540040	5513730	3166780	5682870	4429680	4039990	4400950	6215870	3217790	1637170	3389480	1434280	1804860	2599100	1801730	2349315	2977805	3302820	2910725	3597760	3503420	3506215	3433185	3998420	2441155	1706855	2952395	1335090	1104965	1863500	1690040	3385730	3547455	3908160	2421890	2.909e+06	2704040	2.95488e+06	3621070	3838250	1.98188e+06	1.70951e+06	2.12509e+06	1.33293e+06	1.4354e+06	1493200	1.27701e+06	2.89206e+06	3.3229e+06	3488055	1.8199e+06	2.24869e+06	2.21884e+06	2513095	2.92751e+06	2170370	1.63437e+06	1.49112e+06	1.71109e+06	782112	1.01325e+06	1.25571e+06	990932	2713620	3236970	3.55024e+06	1.88009e+06	1.81409e+06	2.31016e+06	2.42868e+06	2777985	2.12094e+06	1587702	1661314	1787996	1076629	1.09049e+06	1.17803e+06	1.00806e+06
P48507	1883830	3436100	3051220	2167340	2912470	3341000	1289600	3212850	3649550	895371	1701470	1791800	1166240	1422030	734518	1065610	1451400	2068505	2152950	1082430	1694475	1617215	1785780	3165890	2306290	1860670	1184055	1601625	627599	701351	976724	896554	1858260	1.7595e+06	2648350	1085506	1.40531e+06	1273796	1.63557e+06	2245500	1780060	1.34388e+06	1.24512e+06	1332756	623696	632953	805223	717158	1358564	1.57672e+06	2.13418e+06	722817	1.33097e+06	1197361	1.13765e+06	1671228	1.21486e+06	988600	987688	879182	507797	504683	631041	701977	1.06459e+06	1.1923e+06	1306695	1.02996e+06	617553	691597	1.19699e+06	1673992	1.33096e+06	879950	833143	814568	504140	429007	606972	620548
P48539	2359210	2271510	2446150	4655120	981187	3326590	3721710	NA	2398400	4235760	NA	NA	2799650	2956610	4702050	2813880	2274840	2944000	3040010	1944300	2380470	2016020	2423305	1598250	2578990	2144015	1.15954e+06	2452710	2070260	1499620	1605495	2189695	1.96216e+06	2.05165e+06	1.9082e+06	2256990	2496020	1619450	2115935	2167840	2007590	1610255	1462859	2366790	693281	757483	2135900	1.38507e+06	2218130	1724390	2986210	1674090	1.12263e+06	1986000	1871170	1.71679e+06	1.92251e+06	2379595	1765430	1373355	2056090	2236520	1.499e+06	1923180	2688200	3030230	2793900	1736495	1.4933e+06	1571550	2068075	2532590	1937715	2212045	2042100	1956785	1923320	1874850	1717140	1635560
P48556	23256000	20115700	20897500	21333700	15476200	18334800	26803300	41652300	24061100	23770100	11473700	17325600	14966900	11218400	14545300	12640000	14121250	15273800	15461500	13181250	16702300	19026650	21954050	28733150	28148200	15795600	14314900	15077550	15008700	9474330	22985450	14144950	1.19522e+07	1.32754e+07	16710200	8.7489e+06	1.05042e+07	13800360	1.47301e+07	19334100	18580700	1.21178e+07	1.23091e+07	1.40135e+07	9843900	9.06136e+06	14657620	7.71274e+06	10636365	10772090	1.39937e+07	1.27224e+07	1.20154e+07	14268700	12834140	14297420	1.06147e+07	10298735	10201645	7.9412e+06	7204670	9.30162e+06	8.16928e+06	7.68858e+06	9198982	10375576	12052672	7.81452e+06	8843350	10052888	10842148	13268198	14244816	8772766	7084364	8169454	5.36607e+06	5.22223e+06	8485356	4964788
P48634	4638080	5135070	6172820	2348430	4499450	3773540	3102390	3889670	5319050	2657590	2869600	2812770	4089170	1814720	1745520	1914090	3614395	4944480	4680870	2398815	2763820	3514245	3807990	4518725	4372485	2679175	2224900	3409040	1959670	2236515	3348965	3096465	2.81134e+06	3.76518e+06	3.56214e+06	2.32605e+06	2.80969e+06	3832180	2915200	4.21343e+06	4179100	3.0225e+06	2689750	4.16229e+06	1.27256e+06	1.45078e+06	1.9585e+06	1.74181e+06	2.96005e+06	3679878	4275525	2.8512e+06	3.76933e+06	4.02611e+06	2969995	3.82873e+06	2.93113e+06	2.58633e+06	2626315	2704060	1.36542e+06	1.61589e+06	2.12096e+06	1834630	2.60496e+06	3.53417e+06	4222471	2234553	2.48583e+06	2.93016e+06	2.31909e+06	3.57008e+06	2.43585e+06	2.35863e+06	2685065	2590970	1.98497e+06	2.02428e+06	2125325	1.71655e+06
P48637	22647800	26608700	27964000	20454700	15831800	25646700	23727200	29224900	31153300	20579200	11377000	15997800	16900800	17181600	17782500	16868500	12659890	16731000	19859650	13332640	16439350	16132500	21540750	24549400	24267000	18086350	11660950	15293700	9731935	8769575	16305500	14693200	1.37579e+07	18518700	19285200	1.18756e+07	1.36353e+07	1.24697e+07	1.52359e+07	20053850	1.84816e+07	15895500	15088440	1.63692e+07	8.86025e+06	7.85926e+06	1.12679e+07	11077360	12708565	15775075	16232645	1.1699e+07	1.39542e+07	14328840	1.19492e+07	17473050	1.23847e+07	1.12756e+07	12370780	8906045	8631605	9527730	8665280	1.04276e+07	10443986	12446610	15015318	11044168	12148524	12763350	10801828	17097082	13735548	10026984	10216090	8938558	7743980	6736606	9483782	9472774
P48643	46300700	57134200	70777800	48303500	58473500	63084100	66629200	72237500	76643300	59116000	30003800	58558400	46088000	47270400	50649900	60463100	42715750	56879200	66770650	32927500	52973100	60675350	53054550	54471050	64716500	48634450	26620800	54579600	31625550	34527450	40929400	43978650	36493200	5.20854e+07	6.32743e+07	30072600	4.22097e+07	52006500	4.06875e+07	6.02046e+07	61444500	4.27121e+07	3.85088e+07	48933800	2.5911e+07	25799600	3.486e+07	3.43747e+07	37164025	45694700	52502675	26925525	41046250	48198625	36513825	56727100	52307225	35708425	39917400	38366675	22369940	22939675	27111775	29049550	35659440	42915240	50790280	28449620	35443300	46286040	34080240	54085400	51471760	33307940	34939840	40125760	22503760	22089360	25401820	24651740
P48651	NA	NA	NA	NA	NA	NA	NA	NA	NA	NA	NA	NA	NA	NA	NA	NA	195129	178401	252838	NA	143968	340520	NA	NA	NA	NA	66157	114090	NA	98986.1	NA	NA	524869	198093	351728	171439	188974	179957	134810	281728	214802	60853.7	54389.4	155122	14306	112777	NA	NA	211387	271444	260075	255768	304986	294004	344576	158608	198840	192022	17549.2	149840	109635	108480	154320	109294	219968	183831	282634	249823	254052	265394	234210	132358	206978	NA	21954.6	104483	107227	115362	134525	125956
P48681	3032170	2865660	3016810	2149180	3385410	2787900	1836610	2339300	5247490	1510430	1280890	2083360	1247810	1391260	772135	1567750	2491645	2333685	2215100	1.54589e+06	1790470	2017900	2133460	2396285	2123845	3052520	1336695	2301965	948483	1.02121e+06	1317780	1.00519e+06	1856820	2.1886e+06	2247990	1.519e+06	2.47306e+06	2.00617e+06	3.67517e+06	3.65359e+06	2.90446e+06	2.43624e+06	1.55216e+06	1.89964e+06	708416	1039944	1.13194e+06	984008	1.56582e+06	2.06717e+06	1.95369e+06	1.57465e+06	1933950	1741675	1.78472e+06	2154405	1.95891e+06	1.38488e+06	1549766	1.31788e+06	748546	842334	942100	1.13151e+06	1623608	2198784	2297506	2.5362e+06	1545113	1.72315e+06	1.73524e+06	1916230	1.68821e+06	1.19679e+06	1.20354e+06	1.46447e+06	895875	823312	877085	978258
P48723	3964310	1503710	3482980	1454420	1632150	2426940	1882780	1679850	3761030	939815	938019	1968410	1015380	1109100	1213730	1920700	1702955	1742750	2083540	991614	1456535	1774140	1835985	1873410	2694325	1135345	777860	1660210	681724	617906	954724	915170	1.65434e+06	1827440	1.82756e+06	1681455	1.19973e+06	1461266	1.59323e+06	1870180	2.10205e+06	1174360	894426	1.87613e+06	599328	685930	747294	712473	2.2225e+06	1.85364e+06	2291930	1057509	1199287	1.48606e+06	1.39335e+06	1316500	1524158	1.04305e+06	725164	912494	571334	794929	499470	730379	1.51614e+06	1.86405e+06	2.0163e+06	843276	996715	1194444	1.25583e+06	1.16025e+06	1.69904e+06	981405	821330	795460	632570	604501	629838	644768
P48729	7026640	9288320	7518840	2470390	7514740	7348750	7767020	10178200	9110750	5660640	3709480	5270960	3845190	5104280	3832320	3849480	6283385	7484660	6725400	4424205	4.06601e+06	4697860	6475460	6948390	7640515	3137450	3800735	5875610	1938540	2952415	3662050	3698775	3.70486e+06	6304930	6076630	5194365	5.10818e+06	6632850	4.18689e+06	6.67443e+06	6.23346e+06	4.42548e+06	3.37887e+06	4197130	2.04673e+06	2487090	2639570	2.01122e+06	4124745	5015790	4837030	4.46613e+06	5.11488e+06	4.99208e+06	4617430	4.87248e+06	4.27068e+06	3396880	3326225	2.53237e+06	1.5635e+06	1.68496e+06	2851590	2.07236e+06	3871479	4.6445e+06	5.68489e+06	3543070	4505340	4217095	4049012	5709726	4218430	3087464	3080208	2554732	2.07663e+06	1968794	2150662	2458812
P48730	NA	NA	534827	NA	43584.3	362426	NA	NA	NA	NA	NA	NA	NA	NA	NA	NA	NA	493485	196366	83572.8	163060	539753	NA	NA	316115	NA	230187	191640	240294	NA	NA	NA	489143	199364	221453	32162.8	297671	465287	435709	476834	98210.1	NA	193740	217515	140640	223538	261283	139821	195311	538265	429140	103777	111866	367414	327916	514742	193561	349329	374522	240084	133363	117347	NA	156266	323896	155436	451840	321970	207885	454803	213375	192497	216934	234013	253555	257045	128068	94240.2	307006	224834
P48735	122305000	142105000	177061000	101099000	109058000	145654000	105757000	119779000	169508000	78057600	44046200	74683900	56463000	67102900	66358700	57655100	77993100	80131950	102607000	77586150	81133700	97568150	105199450	117597000	125611500	70708500	41088900	63600300	48205600	49765200	63226350	59260900	69170100	7.56846e+07	8.02344e+07	6.53208e+07	6.91944e+07	80688800	8.38397e+07	101823700	105966800	5.77951e+07	52384900	6.25932e+07	41835500	4.53894e+07	4.72264e+07	4.57897e+07	66652850	78262675	77783200	57998825	66062275	75807250	70079800	85293375	65603775	57569900	54914775	47250600	32741150	29618775	44418900	41616075	63143940	71572380	75143860	52337700	56539800	65590420	61531560	77031460	61468640	52162460	49169360	48703800	36153700	33774740	36350380	44659180
P48739	7135260	10152600	10318400	6713610	9017800	9292760	5212460	12558600	11227300	5324820	4709100	6847890	3872070	4149310	20268600	3649460	5254820	6915115	8074315	4881370	5840890	6682565	5442700	6695910	7846975	5020555	4270080	5771775	2890045	2559185	3345000	3726250	4261840	5214100	7416350	4.76681e+06	5917390	5958860	5.34707e+06	7.16356e+06	7.63622e+06	3.95813e+06	3.93891e+06	4145650	2.03175e+06	2.11022e+06	3025830	2577240	4239700	5271820	6.01738e+06	3362588	4.62165e+06	4.62755e+06	4.39641e+06	5626470	4.86446e+06	4.07377e+06	3864910	3163745	2.07392e+06	2.47156e+06	2.67788e+06	2892065	4363658	5287616	5844380	3613882	3.98328e+06	4305074	4782656	6039100	5263980	3363874	3095648	2957810	2296994	2225624	2410778	2.3997e+06
P48960	1139650	1377430	1447760	2100740	1148730	1156230	995880	1671450	1533720	1757100	627486	574658	480858	557553	513842	712755	870682	840572	1370705	1344990	833268	1062247	723996	1220170	915484	924126	465636	783058	407520	495196	601445	479628	946544	1.24262e+06	1.51141e+06	1.45575e+06	919521	1098010	788367	948776	1.28694e+06	1.99185e+06	769956	997556	393169	548029	628029	517643	969060	1.32693e+06	1.55478e+06	793272	936814	1.21016e+06	705134	640720	1048474	1.41228e+06	716596	682025	555568	537330	440593	435534	966161	1268227	1.34976e+06	862128	780890	1.44355e+06	721809	994263	964170	573769	808985	798397	622988	495574	705790	452885
P49005	2459510	2823060	3855210	2345750	2841000	3111490	4774230	3745360	3962560	5924990	1155270	2480530	2325810	1792170	2620570	NA	2613625	2690700	3301575	1953940	2519180	2817260	3387400	3175170	3381515	1849575	1199475	2508035	1688950	1474500	1682625	2039785	2.22604e+06	2.70706e+06	2987290	2.12119e+06	2321640	2.81372e+06	1.7318e+06	3.45009e+06	3.51751e+06	2.08355e+06	1.86604e+06	2406570	1.49583e+06	1.25182e+06	2064020	1676780	1.77774e+06	2.51545e+06	2.59318e+06	2518625	2098230	2.46609e+06	1.84169e+06	2.88311e+06	2.27147e+06	1.74164e+06	1.53993e+06	1.54905e+06	1.2426e+06	1.23117e+06	1626945	1.34955e+06	2628160	2834275	3331240	2.39734e+06	2.53215e+06	3256220	1596257	2.93615e+06	2.43157e+06	1585309	1424425	1.59544e+06	1995795	1511755	1.35529e+06	1465430
P49006	14325500	21060900	19393000	13559400	16837100	17912600	7196740	14299900	19053900	13991500	8732590	12635900	14274700	12917500	7494670	13579300	12108415	14512695	16047500	9690880	13978750	10629545	11678135	14004950	14621800	13929700	9330050	15198050	8586390	10268140	8586065	13375450	12361900	15547600	16162200	7822089	9.34813e+06	10531493	7351560	1.25967e+07	1.4715e+07	10079460	1.42268e+07	17797300	7960475	8273435	9.53555e+06	11161160	9.46978e+06	11741671	11830368	6.243e+06	8.00885e+06	8.56613e+06	1.01872e+07	9.35072e+06	1.07313e+07	10630160	10325150	1.14923e+07	6.59371e+06	8204057	6.49256e+06	9.68624e+06	1.23268e+07	1.09097e+07	1.0764e+07	10262150	7910255	8.47046e+06	9575520	11226310	11157140	8939502	15618650	9827583	7.97253e+06	5.72843e+06	7.46904e+06	6.88062e+06
P49023	6572940	6974750	13657300	5428480	4947030	6436470	4379630	6702140	9039730	6557620	2432210	5723110	2940190	4137880	4768120	4148720	2953675	4477375	5595070	4637420	4429630	6077640	4374670	5318300	270301285	3036335	2051765	119461370	2687425	2677090	3281680	2388965	3.1584e+06	3.85753e+06	4.30193e+06	3242510	4997275	6195535	3713930	5.63243e+06	4.79639e+07	4057145	3662215	4.60893e+06	3000915	2428735	3395500	3206535	3418540	3.87842e+06	4001300	3.27291e+06	3583429	3591079	3.30166e+06	4.34099e+06	7780650	3430845	3038770	2257849	2.27811e+06	2.35315e+06	2.25495e+06	2751880	2.40076e+06	3.6647e+06	3.23359e+06	2677099	2.9689e+06	3.05475e+06	2.72589e+06	3.04965e+06	6635690	2752144	2.40184e+06	2.76132e+06	1.85946e+06	2.00186e+06	1.8543e+06	2532341
P49069	343712	NA	1713070	315685	967079	1090300	189822	1263690	NA	NA	1084280	705286	118957	153983	NA	NA	321004	542947	1037072	303997	576221	643168	461067	634457	1197515	556183	593980	678883	204541	145900	273304	112297	400827	1540930	1625290	498408	521163	657537	497051	1233530	916670	333495	665512	485034	228160	546077	337151	195293	730939	976034	1120077	495603	562086	637664	434132	785322	780682	461522	629841	606593	352144	377974	317609	201642	611043	1058450	903520	527661	915809	761996	633809	820391	836333	259444	423139	521922	291872	250040	435555	296774
P49137	1496420	2163960	1145570	935136	1314180	1240420	1263560	2787270	1411380	1608280	463020	289880	1157180	848917	553130	380906	1271155	1464855	1699415	691304	908427	854586	1.04751e+06	1336400	1262110	1135681	468755	1009151	771124	538899	702000	320908	829897	1.31327e+06	1.59967e+06	587737	1.39357e+06	1.02407e+06	1071845	1.22835e+06	1.18639e+06	742257	716287	814964	455306	585604	519897	405781	803302	1.16307e+06	1440356	931493	1.14856e+06	1077930	941692	916661	763615	485540	714526	405729	613068	397803	409526	468626	1276899	1.22219e+06	1.42715e+06	1.20905e+06	982233	948404	890835	989715	862399	686191	614977	571825	504715	580017	292134	570371
P49189	44986800	33390200	37381600	30964000	32894500	34787400	44890500	39618000	46670200	39149500	18106800	26989000	17161000	32964800	29856200	26015000	21299155	20113150	23386685	24484950	24343000	29078050	40707100	32975750	37555100	31688250	16712250	24336800	15579965	13381365	24288450	24448700	1.76758e+07	1.68263e+07	2.16844e+07	17137520	1.88948e+07	2.25552e+07	3.0172e+07	29967900	32162100	2.00864e+07	1.72099e+07	16363570	1.20155e+07	1.05973e+07	2.05955e+07	1.61678e+07	17760580	1.80824e+07	2.03306e+07	17985905	1.87807e+07	2.16116e+07	25589275	26045025	19296225	1.46478e+07	1.3973e+07	10482455	1.17272e+07	1.28745e+07	15074775	1.2369e+07	1.0606e+07	1.55387e+07	18623450	14961940	16686340	20233128	20099810	23462458	19705768	12547290	12174808	11424592	9.63337e+06	8562825	12714880	10451908
P49207	50901200	68078300	69896200	51178700	49675200	54512600	58210400	63157100	79110400	50201200	23884000	57379800	62139300	52728600	58290700	63217800	39138100	39348000	44123500	35895400	34740750	37637450	52223900	51580600	60482050	45876950	22255250	53455750	34653000	32498400	46744350	45554250	2.82597e+07	3.25669e+07	33250360	2.53741e+07	2.42424e+07	2.75139e+07	42862600	4.82197e+07	5.13789e+07	39918550	41820500	3.72335e+07	2.21608e+07	19166840	3.75727e+07	2.79969e+07	44979600	38987050	47028700	2.66365e+07	25804320	27820550	41340000	50635900	39998300	3.40148e+07	23799200	22356195	2.20986e+07	24079900	27649677	2.35921e+07	38069150	40733450	43942650	2.96272e+07	2.65898e+07	3.02887e+07	2.79172e+07	37292040	2.78484e+07	30504400	25369040	22564145	1.48368e+07	16538347	20854016	2.25301e+07
P49247	2347550	2341590	3470910	3201440	3404500	4097770	2113320	5166020	3404140	21001.2	4942840	2477100	1017820	1745840	2553020	2716440	3124250	3042180	4175890	1.14279e+06	2957190	3087280	2868930	3399460	3472325	1582990	2801020	2585960	1427630	1340065	2221210	1.41565e+06	1216783	1.97725e+06	2307645	2600345	2370705	2678030	3057955	2.58235e+06	3.54152e+06	1.13064e+06	2677210	2.1045e+06	847026	1.03255e+06	1.76586e+06	1381600	2540530	2.19468e+06	2.36363e+06	1632027	1728605	1.93609e+06	2.35273e+06	3219425	2.13619e+06	1.46263e+06	2.1668e+06	1466602	803638	701516	1.4817e+06	1699750	1.78035e+06	2175655	2.55901e+06	1.80236e+06	2464795	2.74878e+06	2.02664e+06	2486406	1911164	1.32627e+06	1324872	1513352	1005894	993791	1.03195e+06	1.09013e+06
P49257	8127840	11135500	12448700	10452000	11776500	12540300	7360700	12234500	15554500	6211050	7552530	10231700	4933090	5092690	7802890	6337570	7392450	9554090	9996845	8061880	6351165	6590475	9564450	9942970	10689645	4546240	5393860	7514800	3418785	3217845	5511475	4089385	7.50982e+06	8348340	9.52444e+06	6.062e+06	6756050	7.18743e+06	7.57649e+06	8.34344e+06	8.67886e+06	5648740	6.93245e+06	6984800	4.20574e+06	4231890	3.91019e+06	3943410	7741690	8861125	9.53397e+06	5476405	6230035	6.96783e+06	6765325	7.77857e+06	7264610	5.27505e+06	5921800	5086845	3.63669e+06	3.95248e+06	3.45736e+06	3.34706e+06	6913790	8976542	9080114	6261945	5.0663e+06	5860728	5677402	6264358	5985740	5107472	5488550	5040914	3735104	3707250	3413596	3521876
P49281	NA	NA	198768	NA	NA	338550	NA	NA	NA	NA	NA	NA	NA	NA	NA	NA	NA	NA	364361	302316	NA	448819	NA	NA	NA	324315	NA	151747	NA	NA	NA	165434	NA	NA	472137	NA	NA	494112	NA	NA	300694	612172	NA	214991	NA	NA	NA	222235	107480	308673	643206	NA	214393	NA	NA	NA	NA	399658	NA	NA	NA	299024	NA	NA	NA	305963	356476	NA	160645	264705	NA	NA	NA	306145	NA	266390	57315.7	NA	NA	NA
P49321	30672800	35896600	42138800	30142600	31694800	34814700	34483800	37773400	45100000	32919800	16622600	32498800	26134900	22790800	33311300	33064700	24761700	26010350	31463650	21910100	22977900	22302950	28573800	32603850	37934650	22477950	14584850	28523650	15659400	16812100	15094200	19030200	1.8485e+07	22915900	25019400	1.76783e+07	1.94311e+07	2.07159e+07	19875600	2.73133e+07	30013800	2.02212e+07	20415000	2.57997e+07	1.38025e+07	1.43066e+07	18180700	1.69156e+07	19975825	23004525	25252500	1.40157e+07	1.59783e+07	1.57527e+07	17889900	22992650	19720650	16526425	18155725	16161350	1.26267e+07	1.7377e+07	15174325	15177900	19986380	23140880	20305480	14691538	15608928	18084696	15299720	19409808	16081696	15587120	16494260	15443980	12289052	12877628	7617320	13981802
P49327	301879000	324555000	350084000	238339000	283110000	303890000	272337000	379135000	399293000	272717000	178616000	231632000	198831000	223680000	219771000	185331000	247772500	290581500	297559000	233505000	266193000	278831500	265734000	273004000	299227500	197771000	152290500	211526500	131208650	145374000	180143000	160680000	259705000	303489000	316737000	220013000	248827000	250751000	252287000	2.77081e+08	2.90179e+08	211578000	185796000	2.33224e+08	1.16352e+08	1.27568e+08	1.77735e+08	153785000	236710500	266181000	293940000	194014500	235519750	236319500	230801750	253819750	215501250	176278000	175719250	152802250	120478125	124011825	152103225	136534000	213260400	247387400	268997000	209742000	225022000	247804200	217126800	261165400	212702600	187811200	176832400	170151800	116562860	107203540	150253460	140344400
P49354	1868520	3249130	2395870	1671170	1961490	2912100	1567210	4251850	5833040	1309740	1389670	1659460	653050	258859	1881100	737003	1625820	2433875	2223405	1361255	1626990	1675850	1970665	2228260	2152990	1191130	880907	1124340	236203	322177	725272	668540	1319601	2166390	1883530	1183320	1.16613e+06	1.10859e+06	1.35131e+06	1.56803e+06	1.2708e+06	849749	833475	992617	236174	194734	381353	416777	1091477	1358215	1900890	1084738	929972	884585	1115726	1507990	836976	651484	753364	745827	276070	260381	516162	380669	1421240	1.9268e+06	1.38899e+06	589854	901410	759471	1092440	1450410	616788	584192	675820	623850	149738	167992	336583	419946
P49366	274425	1746000	2047890	1184410	1768170	2245580	638554	3537590	1069460	484460	732204	786040	335839	403353	108465	NA	775321	2776020	2665460	1305375	1159283	1594255	734274	2576725	1.01255e+06	811056	1.02784e+06	2.08187e+06	503978	739149	974015	656752	1.11724e+06	1594270	2.09677e+06	1079158	1398599	1.23267e+06	1.01251e+06	1.5216e+06	1.60338e+06	1025471	1.12636e+06	826192	451718	712983	930026	527338	934820	1489806	1526930	781239	1.31757e+06	1.10399e+06	1.10456e+06	1.3508e+06	1.50284e+06	928938	1.18022e+06	1.15556e+06	400147	590415	979373	396283	1139849	1.71581e+06	1.41322e+06	728076	832661	1181320	1.03974e+06	1.25447e+06	1413976	621849	938346	1.03043e+06	524118	590962	670485	869531
P49368	99150500	105771000	115197000	71668600	98770600	101136000	97736000	111301000	127433000	83471400	54302600	82257200	72838400	75352000	78164400	63753200	84202650	96271750	97613450	75192800	79467050	84492700	85850650	98644100	93341650	75073350	46736750	71135950	51070850	43731350	63112300	57068550	6.82585e+07	7.91725e+07	72873800	6.10064e+07	71840100	7.75182e+07	7.55676e+07	9.20668e+07	8.7285e+07	5.93966e+07	5.82361e+07	5.89517e+07	34092900	3.29809e+07	46718100	4.75543e+07	61197025	69366900	70474225	49674550	56755700	62393400	73060275	90564725	59247200	51105250	51501700	41997225	31555775	43580075	43756775	41881650	63790100	73634020	76168720	46508186	51093980	58228520	64475500	81654320	63446240	46095140	41088280	38064680	39016720	34388020	41128840	35054440
P49406	7823820	9742260	9583580	5875670	5514870	6978100	6797690	4381690	10670700	4449240	1957100	5290220	4001370	5367770	2918630	2794220	3393935	4735825	5009080	3675835	3846905	4199995	5929590	6779115	6763675	2770200	2364440	4584735	2.11037e+06	1899438	3630250	3071615	4168355	4304865	5629785	4027365	3651000	4661795	4.20318e+06	3.80337e+06	4.05763e+06	1.76961e+06	1.58392e+06	2.62061e+06	1436373	1.70821e+06	2.33019e+06	1.91301e+06	4521225	4521250	4586690	3.03324e+06	3151410	3.37803e+06	3.67909e+06	4040685	2.52195e+06	2.87074e+06	1958445	2.43397e+06	1.48337e+06	1128004	1.89151e+06	2301850	3.08431e+06	3379890	3.13013e+06	2849755	3.01621e+06	3.14703e+06	3006816	3469732	2462986	2.42645e+06	1.89182e+06	2.09934e+06	1.30261e+06	1.33648e+06	1.78107e+06	2.07021e+06
P49407	8794070	8516500	8445000	6949190	8180610	7407750	5300040	9031220	13036800	5034440	3607920	5689810	8240950	8870060	7096750	10357900	5031520	5741435	5782035	6032565	5948070	6553545	6103450	8640895	8567040	6189595	3736070	6978735	2032958	4.07038e+06	5547975	6747595	5.66934e+06	5.78781e+06	5960070	4.65574e+06	5.07051e+06	5.81341e+06	5.48661e+06	7.65586e+06	8.1215e+06	4.5616e+06	4.23431e+06	5.24209e+06	3722570	3615350	4.736e+06	4089673	4.11241e+06	4.58076e+06	4689561	6.32611e+06	6522490	7.49484e+06	4.53068e+06	6171790	5849790	4957590	4368415	3837185	2.40724e+06	3.69314e+06	3.59752e+06	3504712	3.09461e+06	3265672	3.08803e+06	4.06618e+06	4088840	4.15482e+06	4431134	5567324	5396560	3.80008e+06	4.11561e+06	3487461	2.24309e+06	2.07267e+06	4122852	2.70808e+06
P49411	133780000	135035000	136059000	122499000	118600000	119743000	138024000	142393000	146151000	105247000	54670600	109662000	96918800	96931100	103772000	119225000	114337600	116660000	125128500	101740550	93494500	102428600	127988500	129757000	116727000	98028750	53076000	106048000	69899100	68034600	77336600	88674550	1.09208e+08	116688700	1.31672e+08	1.01585e+08	9.7019e+07	1.14423e+08	1.12244e+08	129445000	120628000	86937400	7.37408e+07	1.04095e+08	66521100	72622800	7.91466e+07	6.88868e+07	98562600	101716650	115507300	83593825	94993100	104297050	98998300	122427250	98756975	88048850	77989100	72698450	54912925	68400600	67685025	69083400	94845260	104355300	113537280	77176280	77426340	98351100	95799400	107378480	91274720	77821160	72472120	74915620	59928760	62361340	62808780	71665500
P49419	21005300	25276100	23034000	22248100	18918200	25083700	21974400	22478900	28557100	17280900	11962900	15864300	12199300	21120900	16642700	14100500	17085700	18883350	20817750	19808450	16789450	16911250	19814100	21343500	20045000	25614350	9054720	14615800	12420600	12061190	12503950	11663100	1.37164e+07	1.6734e+07	1.67775e+07	1.47764e+07	1.56062e+07	16376700	1.74244e+07	2.00208e+07	20958600	17732300	12277900	1.50563e+07	5.74719e+06	6365130	1.16056e+07	9756860	18865355	13638870	16194375	1.18907e+07	14547150	16238350	22790275	18076475	13291500	13481650	1.05599e+07	9086045	8939175	10070230	11896855	9.02694e+06	12061278	13022430	14818066	11662780	12925032	14180900	15170080	17210800	13468324	12798900	8862012	9350756	6554724	6.49095e+06	7940294	8904704
P49427	3559050	4275550	5986860	2569570	2034230	5279940	NA	NA	NA	NA	1409050	NA	3245120	2261310	NA	NA	3753450	3545400	5405500	2003455	1555040	2272010	1525170	3641065	4489870	2798215	926672	4126465	2584190	2541770	NA	NA	3198660	3437260	5000440	2924540	3037080	4470860	2304320	3649645	5230740	2762980	2433370	3979065	2532670	2815430	3151705	2820120	3299530	3670030	5283010	2147365	2321230	3649855	2205490	2940770	3458530	3299735	2646885	2761885	2250640	2590870	2412435	2368535	2776600	3113415	3920770	2694700	3265830	3803910	2245305	3542165	4161435	2362940	2197730	2473105	1819780	2394625	2318950	2333730
P49441	NA	NA	NA	NA	NA	NA	NA	NA	NA	NA	NA	NA	NA	NA	NA	NA	NA	NA	NA	NA	NA	NA	NA	NA	NA	NA	NA	NA	NA	NA	NA	NA	NA	NA	NA	NA	NA	NA	NA	NA	NA	NA	NA	NA	NA	NA	NA	NA	NA	NA	NA	NA	NA	NA	NA	NA	NA	NA	NA	NA	NA	NA	NA	NA	NA	29583.7	NA	NA	NA	NA	NA	NA	NA	NA	NA	NA	NA	NA	NA	NA
P49448	NA	1041990	1782470	NA	NA	1011370	NA	NA	1456600	NA	NA	1912830	473838	NA	NA	NA	1101200	666501	621489	NA	797672	605089	NA	NA	989503	NA	401464	745088	185680	NA	NA	607997	788384	1167200	1232480	1199190	268355	979533	1369670	1115401	1036305	524552	727204	929769	169857	429877	695635	362330	922826	1215690	1422220	781188	1022010	874046	1254660	NA	475719	644051	634180	614501	329085	449971	531613	504451	635527	1213900	1296690	713539	686176	674529	1078730	980247	1102160	799378	798294	782841	433652	469822	464117	415438
P49454	1046380	643420	972457	1174900	667932	829255	NA	456092	455793	NA	90199.4	300203	239894	361298	NA	NA	965494	449180	848741	722338	278086	910234	1048790	602680	933495	439150	375496	569486	594421	482696	201764	124635	638048	635330	937227	909506	814990	941554	600334	757286	798512	814332	454859	662656	463582	419562	357904	247706	823406	973000	1.06132e+06	725057	654410	693914	619929	743282	669382	596402	395303	510142	475277	406210	471626	412179	921764	1114900	928061	767370	649364	734802	706807	993083	739789	613007	638085	622189	635950	625812	581573	480827
P49458	69005900	87443700	97414800	46881300	73028500	75162800	51603500	75063100	87927400	53063000	42396600	61420000	53943100	54797400	52409900	55375200	36550580	45953465	50054740	25246090	36941795	39043660	54970350	71989800	76337500	56210850	41091850	60223200	25956435	24557530	46438550	41598450	5.0412e+07	6.16559e+07	63899600	43432400	50372250	55828950	4.84893e+07	5.98571e+07	6.81105e+07	37475560	4.04268e+07	4.60151e+07	29677300	3.1366e+07	34148400	3.13764e+07	38012125	46975575	48233400	31487490	3.77627e+07	39781010	38785350	4.60007e+07	38619345	35201990	3.9105e+07	28679190	24665740	23577235	33527300	27856470	3.20596e+07	3.97462e+07	4.50435e+07	30942260	38936640	3.7805e+07	3.87331e+07	4.85841e+07	4.09549e+07	1.86684e+07	1.86202e+07	18518290	2.12483e+07	2.05724e+07	2.28112e+07	1.774e+07
P49459	7517070	7209020	9796650	6726230	6855810	7312820	4878130	4477800	7482790	5050820	1733910	3563180	5510570	6364440	3409790	4367480	8522980	10184700	10385400	8698340	7858810	8003500	6369220	6310640	6322130	5511635	2997700	4736945	5115830	4839670	4361775	4220730	9188360	9356660	9413370	8471010	7529810	3.54413e+06	8708550	7792010	8958170	6717965	4712865	4537685	3944460	936628	4864250	3067915	8152480	9511430	9289280	6349950	8481580	7983540	6752470	7726060	5806750	5864325	5105275	4253350	3151410	3653740	2643473	3838980	9418570	9659700	11330200	8186270	8186090	8709630	8392880	6922650	4.68032e+06	5740860	4950965	4450690	4607310	2.15385e+06	3622005	4052935
P49585	10377100	15483900	18996400	14648000	12258900	16325500	9496110	11600400	24767500	13038200	5762160	13607900	9693780	10263000	8578090	7487050	10021775	11382600	17922700	10586375	11649965	16122450	11455085	10623050	17019950	9505910	7698010	12680600	9799155	9050940	12092750	9943475	1.0092e+07	1.2556e+07	1.68039e+07	10215070	1.24285e+07	1.32772e+07	11317100	1.37499e+07	15607700	9835950	1.10567e+07	1.32548e+07	9.7925e+06	9913040	9.96298e+06	7.95163e+06	9548820	11014375	14386100	8.48636e+06	10317745	12400605	1.07483e+07	14320550	13188000	9551915	10177585	1.04127e+07	7.42845e+06	8233240	8.03221e+06	6781295	8945680	10961410	14963500	6961410	8988856	11928436	10256466	12252334	14051800	9494094	9878442	11531640	6862542	6661900	8738090	6453964
P49588	23039900	45318000	43115700	31858300	35911000	33890300	31363900	44803800	41745300	31789200	19242700	29458200	30526000	33056000	40775900	29106000	20509000	24998000	31221250	28989850	29987600	32049650	27837150	35140250	33906100	25630600	17425100	29769150	20628600	26259650	24292000	31381700	2.00291e+07	26985600	3.24449e+07	2.0515e+07	24577100	2.72789e+07	2.39398e+07	2.98363e+07	3.31357e+07	29446900	2.56505e+07	3.04633e+07	19049100	2.05135e+07	2.43719e+07	27872100	21038925	26491500	30447425	21092375	25072850	25385850	21442900	25604450	22199175	24288450	23873475	19426775	1.53946e+07	13911430	18768305	17765075	21662540	27037960	29979540	20442760	23095280	27732700	23146100	27155940	25512180	19551340	20457880	17418220	14995554	15082944	15710528	15182960
P49589	6472650	8072200	8269940	5891430	6523040	7037690	4857060	13645200	17417600	5736650	4801770	5619600	7157320	6972220	2663470	4645590	3455455	3972235	7602055	3958905	4331525	6648635	5511455	5809530	6755750	5277800	4345610	6184975	2515745	3221440	5119615	4345300	4.77518e+06	4.9803e+06	8139090	3311260	3.59526e+06	6.41094e+06	4.86112e+06	5858020	7.36233e+06	4581630	4512570	5.94017e+06	2.72988e+06	2.92786e+06	3.12359e+06	3065370	3.18362e+06	3755070	7001975	3122150	3768370	5.77515e+06	4090155	4.28088e+06	5816975	3288910	3208675	4606370	2.02439e+06	1.85963e+06	2.37859e+06	2.57781e+06	3419132	4702032	6739574	3.02876e+06	2.94967e+06	5.00993e+06	4252968	4118790	5507688	3062014	3.37393e+06	4179032	2.48821e+06	2171490	2.44062e+06	2442526
P49590	4747650	5673420	5357010	4136470	4200410	4440580	4422540	5451270	5196880	5834020	1842370	3151420	2586580	2704900	977871	2207520	3112185	3059790	3796015	2244460	3063095	2713005	3017420	4105385	3712405	2604040	1662070	2699010	1669535	1524025	1473175	1910225	2467025	3251695	3498220	2.03096e+06	2.09018e+06	2.67769e+06	3192990	3.68329e+06	4.28944e+06	2.15435e+06	1.75715e+06	2.50562e+06	1141395	1.29096e+06	1.53171e+06	1490150	1.97968e+06	2.68498e+06	2.8528e+06	1.84194e+06	1991305	2311315	2281775	2.79649e+06	2410955	1.93016e+06	1.96095e+06	1.79876e+06	1.11006e+06	1.13461e+06	1275310	1.25746e+06	2334755	2.64092e+06	3.0891e+06	1.6701e+06	1948396	2260154	2.11721e+06	2632506	2.2396e+06	1.67519e+06	1.73693e+06	1.77965e+06	1.39756e+06	1.23443e+06	1094658	1.13143e+06
P49591	17468600	20448500	21432900	14009300	13965300	14910100	14078400	14470700	17568400	11079600	7200170	9804160	6773790	5620150	7917600	6358680	12739325	15021850	14995900	9531400	8956595	11447250	11471550	18990950	10460000	8265715	5656725	8228855	5459620	4416305	5763755	4913870	11996470	13921600	1.49702e+07	7.29969e+06	7.45814e+06	9434150	8.91921e+06	11668130	1.27728e+07	7.58325e+06	6.88216e+06	8.84805e+06	4191440	4.57311e+06	5.1612e+06	4964220	9.49922e+06	11716395	1.20105e+07	8.22472e+06	9019125	1.02334e+07	8.17775e+06	9.91737e+06	8.10053e+06	6.78238e+06	6.27926e+06	6.19711e+06	3.47528e+06	3.86986e+06	4694830	3.85411e+06	9643224	11346672	12271340	7150646	8058708	9153344	7480296	9264224	8282022	6415084	6156518	6124910	3525850	4308664	4244448	4199190
P49593	692874	594738	986110	1148420	603415	1152370	NA	532632	811601	NA	NA	200076	582039	779812	83560.5	NA	893140	1154110	1148890	747894	1086150	1114410	693560	1579013	1.00603e+06	827308	333431	863757	389717	520382	295201	622646	864202	1053627	892117	981109	650726	580270	1028459	879854	896356	809636	596478	1.05391e+06	470157	564858	567926	492708	1.16281e+06	865772	859763	987430	1227535	1103855	861042	777249	591432	501806	350866	560996	491949	590431	528962	473926	961799	1.2831e+06	1185949	912933	648160	517623	864562	922620	638106	617183	582536	522842	488410	546167	560051	572040
P49642	2636090	2977910	1918300	686221	1641880	1804570	905674	1827440	3726490	1077710	964148	1283050	1166390	1044480	190543	858752	1417320	1.47875e+06	1864510	1034067	1346175	1603580	2484495	2419085	2238495	1590305	976132	1141790	533136	640208	689786	807632	815794	1.13687e+06	1.4649e+06	1103450	1.33285e+06	1591920	1157310	1.6545e+06	1.83143e+06	1112360	898534	1.35235e+06	382470	504703	497630	643990	1.37102e+06	1778710	1.45946e+06	796415	923066	1180469	1.01513e+06	1.31981e+06	1.34422e+06	995752	993416	748540	457144	489144	492968	636262	1.08886e+06	1.29262e+06	1.53127e+06	990922	1.25269e+06	1.28675e+06	1.12376e+06	1525920	1395930	940741	837242	806626	527725	499408	696445	638234
P49643	2316280	2391890	2680880	1302470	2936230	1710840	2563020	1804220	2138990	1698410	829856	1509500	257831	422503	725540	630204	2252700	7931925	2695430	974891	1.21502e+06	1.38151e+06	2236380	2265030	2175715	1709150	856720	1364225	391362	528350	1485770	1.05776e+06	1.57385e+06	1840008	2.0917e+06	1.292e+06	1.38723e+06	1.48849e+06	1.56298e+06	6532010	2384865	1.53328e+06	1277531	1.59821e+06	458252	572658	806152	874701	2.06647e+06	2.32091e+06	2.81571e+06	1.39153e+06	1775764	2301735	1.5197e+06	2690550	1441446	1.39973e+06	1.73714e+06	1122805	511945	724846	875156	964800	1756124	1.96607e+06	2.12414e+06	1956750	2.10354e+06	2476650	2.00527e+06	1597505	1.67868e+06	1347567	1.20766e+06	1.10819e+06	729219	838829	838844	806693
P49662	NA	NA	NA	NA	NA	NA	NA	NA	NA	NA	NA	NA	NA	NA	NA	NA	NA	NA	NA	NA	NA	NA	NA	NA	NA	NA	NA	NA	NA	NA	NA	NA	NA	NA	NA	NA	NA	NA	NA	NA	NA	NA	NA	NA	NA	NA	NA	NA	NA	NA	NA	NA	780352	NA	NA	NA	NA	NA	NA	650077	NA	NA	NA	NA	NA	NA	NA	NA	NA	NA	NA	NA	NA	NA	NA	NA	NA	NA	NA	NA
P49711	NA	NA	315035	NA	NA	309128	NA	NA	NA	NA	NA	NA	778710	NA	NA	NA	484345	642776	471342	447419	383393	368131	NA	426777	570678	NA	180875	NA	NA	NA	382588	430106	556217	519566	687446	591126	819746	440202	354636	303136	238159	729534	261727	429682	NA	272142	NA	302514	907691	NA	708476	443927	419288	489102	532822	506832	301918	180838	239562	295900	NA	707713	487615	352960	1023780	875656	561514	550236	797362	504202	327639	488770	489694	291048	336495	469359	549468	537996	370346	621820
P49720	18374200	23904600	27957100	19734200	25014900	23743300	18550400	30779000	35102500	20828100	14955100	20359700	8579060	10894000	9796260	10404700	18693550	21672650	22698700	18134900	20822700	21807900	23442350	27806600	25381150	16276050	12093800	17133400	7113040	7450875	13195650	11788100	12398140	1.4958e+07	1.66204e+07	1.56589e+07	18000800	1.88323e+07	2.06654e+07	2.50777e+07	2.71901e+07	15597700	13189110	14548160	5521100	5.83326e+06	1.13865e+07	8.72234e+06	12829935	1.44126e+07	15057120	1.31634e+07	15491565	14933205	17637250	23150475	18096175	1.08154e+07	1.02402e+07	10300325	4544205	5.84864e+06	9918755	7.30604e+06	9734782	10587055	1.06291e+07	12621602	14032402	15585352	15034070	19698878	15814176	9779282	9227840	9759946	3.82076e+06	3.77261e+06	7775874	6764806
P49721	20607500	27946100	30726600	20620100	26161000	33495000	22534200	21504900	22981600	19984900	8982620	18662700	16862100	19385100	12217800	19606100	15981050	16419760	23526700	14004315	15583680	15846785	22273800	21135300	29347900	19066200	9709510	20634850	11687280	10400500	15105250	18579900	1.57841e+07	1.90517e+07	20758480	1.37026e+07	16103140	1.5882e+07	17498600	1.9545e+07	2.38361e+07	1.36205e+07	1.33949e+07	1.75011e+07	1.02097e+07	10085370	11534110	11438040	1.30669e+07	1.27051e+07	16250260	1.07228e+07	11753855	17377210	1.41998e+07	1.81876e+07	1.55852e+07	1.18533e+07	11929660	1.17227e+07	7561434	6.87307e+06	1.0997e+07	9.18958e+06	10562338	12683100	12732026	11229198	13060126	14106790	13049222	15573478	14247630	8732618	9987284	10705280	6.02695e+06	7022958	8156224	7574426
P49736	20617800	26033800	32039400	15787200	24421300	29211000	22383600	29495500	32938300	19365400	13877300	21538900	14037700	20308900	14507700	15798900	17564000	20516650	22366400	16036150	18959850	21063550	18230900	24354050	25332850	17480450	14415150	23265750	13517250	12741400	13960450	15499500	1.69057e+07	19864400	2.1391e+07	1.54306e+07	1.68286e+07	1.8359e+07	1.74656e+07	21558900	2.53465e+07	1.42951e+07	1.57154e+07	1.74572e+07	9997590	9.86093e+06	14131900	1.20253e+07	15378375	17347300	19584975	1.3328e+07	15600175	16946300	17377800	19617875	17358850	1.30745e+07	13609125	13106055	7.59445e+06	9.37718e+06	12731210	11231615	13574994	15444208	17939474	11501410	13447270	14867472	16173342	18261760	16702320	12489724	12992108	12228966	7411104	7112038	10358148	10692770
P49746	NA	NA	NA	NA	NA	NA	NA	NA	NA	NA	NA	NA	NA	NA	NA	NA	NA	NA	1619620	NA	NA	NA	NA	NA	NA	NA	NA	187473	NA	NA	NA	NA	NA	NA	NA	NA	NA	NA	NA	NA	NA	NA	NA	NA	NA	NA	NA	NA	NA	NA	NA	NA	NA	NA	NA	NA	NA	NA	NA	NA	NA	NA	NA	NA	NA	NA	NA	NA	NA	NA	NA	NA	NA	NA	NA	144911	NA	NA	NA	NA
P49748	37933500	50438000	57324500	36112800	42887100	50416400	41878600	52446600	74557600	40588900	23864400	43476400	38974300	39927200	45412800	45872000	32804750	40278050	45051350	39227750	43466650	44664550	39323650	45966900	48512650	35208150	20871050	40467700	32861150	36942050	36553450	36056350	33066500	3.71454e+07	4.06711e+07	2.87513e+07	3.11985e+07	2.97475e+07	39312800	4.60899e+07	4.00493e+07	34739700	35066500	42786900	2.95609e+07	2.92775e+07	3.37053e+07	32870800	28589400	33817600	36053025	24740050	29105875	33983225	32779900	39990450	37034075	29322100	32583050	29771225	21911825	2.41435e+07	28008400	24845700	27129640	30375840	33217800	24099220	27198720	31259240	32283040	35862580	34606520	27756340	31818020	26374160	19190060	20907546	25970640	27364220
P49750	4017770	6433430	7313720	6763670	6933450	6803960	3331580	8551110	6566770	3083680	4125170	4296270	1879380	1922520	3328500	3521990	2954075	5771020	4386270	4642415	5333080	5457875	5099410	6461510	4872765	3745380	2548860	3405255	3190885	2737235	3934860	3102620	2566250	4.81179e+06	4.60537e+06	4026630	4662780	5914770	3.75567e+06	6.53126e+06	5.0393e+06	3905960	3591030	4396580	2670900	2.60997e+06	3.10604e+06	3.53994e+06	2.54061e+06	4.77591e+06	4.42397e+06	2.9888e+06	4.17374e+06	3.18822e+06	3026335	5.92666e+06	2.72239e+06	3191855	3.27848e+06	1997885	2.34505e+06	1.86237e+06	2790055	3.46638e+06	2574836	4516062	3996324	3281148	3636054	3295510	2821332	3817046	3446456	3406654	2851450	2460604	1.58526e+06	1.92224e+06	2383878	2503420
P49753	NA	NA	NA	NA	NA	NA	NA	NA	NA	NA	NA	NA	NA	NA	NA	NA	NA	NA	NA	NA	NA	NA	NA	NA	NA	NA	NA	NA	NA	NA	NA	NA	NA	NA	NA	NA	NA	NA	NA	NA	NA	NA	NA	NA	NA	NA	NA	NA	NA	NA	NA	80613.6	186833	NA	98516.8	NA	NA	NA	NA	NA	NA	NA	NA	89461.6	120870	106085	157070	NA	186252	223049	NA	NA	NA	NA	NA	NA	110499	75438.6	96473.6	NA
P49755	37415800	44985000	34470200	23474900	33102500	26885100	37105700	39668900	49056400	30121700	13789100	21666500	19518800	20255400	23580200	16542700	27516900	32673850	30681300	24151700	26061700	25819600	33149550	31524800	28651600	24913500	13014150	18096250	14834100	10983650	16754300	17665750	22053540	2.40676e+07	2.49877e+07	2.02202e+07	2.19288e+07	2.07593e+07	19705810	2.23417e+07	23612000	20853100	1.74319e+07	1.85768e+07	8.04292e+06	9734320	1.24849e+07	1.39826e+07	24597725	29056825	30323975	16180675	20133550	21701525	20143340	22950475	1.75097e+07	18492100	17004750	15479375	10352965	1.10661e+07	10911310	12177750	26915300	23757444	24442274	16885320	17567958	18979730	19957400	23745180	17911980	17877560	15892720	15706980	9.13621e+06	9692700	10323722	12196080
P49756	15983900	19242300	20708900	12853800	17572400	17743100	15886800	16284100	24017000	18135500	11358400	13192800	10069900	10988200	14573700	10511300	10362100	13045845	14985350	11741985	13921100	16108900	14278750	15795100	17346800	11701200	10583650	12573100	8710960	8061770	11972160	11046215	1.13116e+07	1.39777e+07	1.63043e+07	8.5454e+06	1.02318e+07	1.19059e+07	1.23911e+07	1.50335e+07	17003000	9295620	9.79225e+06	1.36519e+07	7.94722e+06	7431610	1.09773e+07	8.42509e+06	9371340	1.00982e+07	12443765	10220100	12494800	13554200	12219300	13310050	9988565	9116700	10342365	8.36221e+06	7796695	6.21818e+06	8.48199e+06	7.83037e+06	7801926	9838910	12001216	10102276	10839570	11533014	10776270	13807560	11665420	8995204	8615000	8090628	6751886	5969962	8614084	7582064
P49757	3052740	4798870	2428190	2222910	4658580	3771590	1755300	4031720	NA	NA	2404590	3638960	1850260	3340010	NA	1785310	1894865	3080590	2384560	2344640	3508855	3901630	2676260	6669670	4256630	2437295	1800270	3329740	2377850	2199460	8546360	2219950	2.39251e+06	3.37804e+06	2.91925e+06	2016232	2.87708e+06	2.53856e+06	2.65236e+06	4261380	3774705	2448425	2305845	3280205	1.32793e+06	1.33561e+06	2052645	1976350	2.05833e+06	2997635	3019565	2176200	3.11368e+06	3.20946e+06	2.21721e+06	3.19343e+06	2.87945e+06	1.78749e+06	2269695	1.75357e+06	1.29708e+06	1630425	1621890	1603675	2854100	3.80478e+06	3771690	2.1515e+06	2.89873e+06	1.8952e+06	2.68824e+06	3.46124e+06	2866320	2397630	2007380	2173200	2092430	2044530	1.69835e+06	1015556
P49761	NA	15962100	NA	NA	12482500	NA	21079400	19722900	NA	NA	NA	NA	NA	NA	8820770	NA	NA	NA	NA	NA	NA	NA	12272850	13544650	NA	9073050	NA	NA	NA	NA	8635755	NA	NA	14246800	NA	NA	10454500	NA	NA	NA	12048800	NA	9159030	8617730	NA	4919050	5004060	5052350	NA	NA	NA	NA	12670200	NA	NA	12108700	NA	7185900	NA	324890	NA	NA	NA	5565440	NA	NA	14151300	4932110	NA	NA	NA	9988570	NA	NA	NA	219104	NA	6386040	6820660	4024950
P49768	633135	1056610	1234610	2835700	698036	722019	683094	1238350	1270190	NA	163437	570448	1175130	1158830	1171940	925982	820581	690863	1008170	968528	911872	857032	729102	744234	839106	1182130	434272	963930	1211070	1275410	940400	983912	667409	688593	948599	829926	804078	1057333	702210	902323	936546	1451115	972403	1058658	658385	1076058	718579	1036525	893796	938714	954866	993540	890158	1059020	659977	744932	615271	1040534	823583	517337	1.0453e+06	798836	817376	707146	980864	927153	1112610	1240160	870133	1087405	1.62653e+07	738841	794808	1773433	809511	725701	916676	987175	632002	1139720
P49770	34546000	37112600	5567910	3864890	5192750	4816960	72390200	4668020	6916840	55567200	2469390	4310860	4784190	22653300	3665120	35891900	15789445	18735115	4451810	13119395	18517775	3095105	33249500	4878465	5475910	14344030	2861875	3373040	2904620	7341540	16599950	14874300	3149650	1.26711e+07	3858140	3174460	12286550	3762060	1.3164e+07	11770110	4855120	9.63046e+06	9003220	3903900	5304007	4331821	1.13718e+07	6229310	9.36702e+06	10459345	4166720	2492515	9.04266e+06	3.1412e+06	9516015	3669770	3.24412e+06	1.15508e+07	6.6387e+06	2123610	2.17163e+06	5.80611e+06	7.99531e+06	4756875	9738715	10346435	4.15352e+06	2863662	8189926	3530050	2759038	3299228	2991324	2421522	2255720	2478576	1.78582e+06	3008778	6264908	4603028
P49773	59786100	60349900	66476300	45936000	51559300	58266100	49433200	54465400	69831300	39277000	32623200	39206600	30748800	36809900	33692800	37500700	41342200	45220500	50596050	33925350	41214900	44307950	44814750	51318650	56035850	37088500	33480150	36084700	27260150	25668500	30279800	31684000	3.72473e+07	4.29942e+07	46689000	3.46456e+07	3.74756e+07	40032800	3.97144e+07	47010100	5.16457e+07	3.45953e+07	33700100	3.51713e+07	1.91661e+07	1.90641e+07	2.88249e+07	26443200	34586975	35189325	37946875	25414720	3.04883e+07	30509620	37717625	42693650	32781475	27184750	26061050	24052075	19473055	19786480	25990025	23100700	28843338	30312282	34052502	25771476	29843902	31238096	36490600	43835700	32946400	25661580	24215200	22864828	15392088	16173396	25185640	22880834
P49790	6059270	8780060	9233550	5772740	8490120	7708540	8782020	9543570	12459900	7364460	4521480	6622790	4380340	5102600	4702280	4814960	5587260	6168195	7297380	5168425	5865260	4877050	7800510	9095975	8516440	4851535	3688215	5614220	3202850	2989200	4629775	3976900	4.95758e+06	5.4169e+06	5.71412e+06	4.70924e+06	5356240	5.10397e+06	6526510	7.5457e+06	6695300	4.88931e+06	4.05285e+06	5.06554e+06	2582530	2.79973e+06	4334830	3.42117e+06	4251285	5938375	6.0644e+06	3906210	4738610	5.38857e+06	5.22161e+06	6.17802e+06	4.47899e+06	3833570	3662375	3.43985e+06	2316492	2.28022e+06	3582880	3205525	4849792	5102016	6146228	4311536	4311570	4627982	5158558	5568318	4757724	3534086	3405228	3698196	2907522	2817098	2939806	3144836
P49792	70254900	78417700	9715520	67785200	8475700	11693600	42985400	23281100	12400000	55533600	8070440	65958200	25899400	7741320	27953100	41008500	26981910	6561320	7916640	22716730	6383245	7838125	37985650	12116740	8562315	39050250	18607690	30909775	14550030	14243505	23691900	28716350	16942190	7.2432e+06	8.12723e+06	6240440	7.04005e+06	25352740	29913080	26482400	8863740	2.08446e+07	1.92965e+07	40329620	8.08189e+06	9520360	2.12285e+07	21447990	16252040	7517415	7.75998e+06	4.78078e+06	6.1098e+06	6424835	14817605	19356775	6907735	17677745	6.10947e+06	1.61979e+07	9.63067e+06	4.61143e+06	1.07229e+07	9.81028e+06	14781676	7041924	7692134	5345112	6056596	6656844	13885376	7976920	7647134	10122158	5724984	13077362	9.1801e+06	8991908	10450472	11944490
P49815	NA	NA	NA	NA	NA	NA	NA	NA	NA	NA	NA	NA	NA	NA	NA	NA	NA	NA	NA	NA	NA	NA	NA	NA	NA	NA	NA	NA	NA	NA	NA	NA	NA	NA	NA	NA	NA	NA	NA	NA	NA	NA	NA	NA	NA	NA	NA	NA	NA	NA	NA	NA	NA	NA	NA	NA	NA	NA	NA	NA	NA	1666050	NA	NA	NA	NA	NA	NA	NA	NA	NA	NA	NA	NA	NA	NA	NA	NA	NA	NA
P49821	9008780	10914900	10558500	6789700	8316810	7288460	9363470	11041100	12923100	10076900	4793030	7392310	3920410	4874800	6785330	5536360	7421120	8840315	8769080	6177990	6353565	7359495	7195810	8849240	7760215	5231365	3867050	5400215	3462940	2385155	3475950	4701285	5.81171e+06	6.35232e+06	7.08687e+06	6.12324e+06	6853260	7131800	5623270	8.31747e+06	8573090	4.64469e+06	4286140	5.26741e+06	2.49129e+06	2.61501e+06	3469510	3228860	5.22359e+06	5966720	6856010	5858295	6450775	7555930	5.1061e+06	6301170	5.45357e+06	3735880	4.3151e+06	3.40144e+06	2.91434e+06	2.58972e+06	3394505	2.29019e+06	4559770	5324628	6391702	4240458	4992030	6123008	5584156	7013664	5748778	3933776	3031014	3305782	2.08674e+06	2.10121e+06	3252698	2912274
P49840	6878830	5731720	9457280	5268540	2976210	7914390	5571390	8480940	8143850	6198780	3005370	4929530	4642180	3977220	3054810	5175780	4.01506e+06	3794255	4.98677e+06	5809910	4607590	8104570	6176360	5441330	6431555	5961205	2881280	5790900	2.74021e+06	3.32577e+06	4511670	5358345	2654934	3493130	3858625	4254185	3701790	5945775	5.03167e+06	5.81353e+06	5.2998e+06	4.31457e+06	3.16805e+06	5715990	2768990	2963430	3897960	4451310	3.10889e+06	2.69226e+06	3.67431e+06	4927615	5048080	5749905	4.7027e+06	4.953e+06	4.69243e+06	4594995	2.33353e+06	4108905	3729100	1.42727e+06	3.51987e+06	3390725	2248458	2.42695e+06	3006029	3726615	3848675	4485650	3.35833e+06	3.98851e+06	3.08884e+06	2.0986e+06	1.99419e+06	2109626	2.21933e+06	1.55126e+06	2206582	2.84916e+06
P49841	1933200	3581700	3345680	1485730	3025610	3626570	1309980	2481850	3566360	3153230	1468160	2085490	1787010	2200850	1432190	873344	2540735	2968150	3442635	1.83845e+06	2667930	2642880	2218705	2785980	3880150	1584445	2231270	2811630	1498690	1679290	1493190	1713580	2716235	3858265	3989595	2120935	2785670	2752570	2818965	3650370	3.1954e+06	2083220	2432120	3137185	1.15485e+06	1703735	1742980	1604380	2807720	3647955	3909055	2282715	2.55847e+06	2217742	2189052	3.26296e+06	2.72104e+06	2189325	2841435	2502505	1536425	1314890	1.36736e+06	1587705	2836000	3777600	4546095	2409035	2.52344e+06	2.45261e+06	2.53097e+06	3.50338e+06	2.41511e+06	2447275	2811640	2607875	1735600	1643305	1.52883e+06	1624515
P49848	1604670	1074120	2444260	797882	926141	1680550	611030	874798	2388010	454493	582320	2320060	1067060	1055230	1364480	690870	1463350	639884	1365969	729971	704482	705164	1587570	1114870	1879580	944657	513542	1347675	478814	432175	1141797	928820	863028	649812	859388	598542	544460	733218	901301	864369	1.29179e+06	1.05593e+06	672798	1101391	1173650	490270	938060	794241	501865	615138	689029	796439	848777	1.01861e+06	1.09905e+06	841416	732853	694975	556735	554625	651474	253327	561006	957074	672208	716720	716961	681900	460102	754889	774546	622430	642645	692708	491809	530286	504766	344676	594472	801144
P49902	4886430	6426120	7095430	4141010	5487900	6939320	6052650	6541240	7820640	5131820	3559020	5643720	4767610	5126890	4761340	4915470	5296865	4778300	6459345	3964930	5284970	5475270	5410220	6781015	7139755	5137605	2779830	5001210	3816755	4118825	4099375	4248925	4031470	3958600	4.20616e+06	3794910	4.5142e+06	4.7907e+06	4.13202e+06	6336730	6.05455e+06	3.93072e+06	4.1341e+06	4.33285e+06	2.57174e+06	2323587	3.44678e+06	3.38721e+06	3.75704e+06	3645310	3.77948e+06	3548285	4.10622e+06	4587265	4.14292e+06	5052270	4027340	3.8907e+06	3935970	3123240	2.28322e+06	2286493	2.95669e+06	2.88737e+06	4.19676e+06	3.53373e+06	3.98272e+06	3637856	3834990	4276732	3533908	4725180	3847410	3474552	3157754	2811144	2.48232e+06	2.34123e+06	1627282	2462306
P49903	9508200	11332100	9463600	7681870	9073710	7723580	9163880	10376700	13362400	7100830	5146470	7019970	4066880	6515870	5684700	5636660	7378020	6756775	8398595	5427750	6489260	8163730	7613315	8698885	8385445	6519815	3797375	6659830	3193190	2669920	4413405	5829465	5.38793e+06	7.11681e+06	8.72242e+06	5549300	6.02219e+06	7482190	6442010	8006670	7.46466e+06	4914550	5.40167e+06	7.31448e+06	2.43738e+06	2.74223e+06	4.23263e+06	3.275e+06	5852460	5333070	8.69928e+06	5.3455e+06	5953160	7098875	5009765	6825470	6034235	5349315	5.12096e+06	4314720	2.1222e+06	2.98325e+06	3.33683e+06	2.92173e+06	4687620	5754334	7157880	5005430	5192226	6384688	5283688	6314604	6684302	4286432	4700940	4802566	2.70836e+06	2629438	3406598	3056188
P49914	NA	NA	776788	NA	759416	592291	NA	NA	1309080	NA	NA	NA	NA	1314290	NA	1184490	801075	328949	922006	906016	NA	NA	NA	NA	976040	699952	NA	205086	NA	810768	NA	910916	709190	764298	1015740	NA	555103	523018	NA	1133570	943624	747671	643972	718607	961626	828762	569184	710016	373942	526238	483611	43108.1	579848	212507	NA	995425	609116	132004	543412	568622	48960.9	636846	328139	572132	294754	437714	397892	440150	434038	NA	94384.8	723998	373108	846798	483688	190635	411136	268025	144466	389020
P49915	35456200	43899000	39837000	33698200	36661000	32137400	37424100	42668000	46671300	36645700	19697000	28874300	22638200	26483800	26945800	23642500	22694900	29758400	26901750	27502200	28845350	25486650	31641100	37734750	32223450	28364350	16057150	23702250	13890150	12367900	17780900	18477350	2.4474e+07	2.91989e+07	2.18503e+07	18477600	2.08265e+07	22641200	2.78941e+07	32953300	3.30942e+07	21446400	1.83579e+07	2.30697e+07	1.11796e+07	1.41345e+07	1.51979e+07	1.25105e+07	24027450	28112650	24013050	20613075	21147650	22339775	24793075	28814675	20668650	19885500	19712575	17093700	12510060	1.2368e+07	13460510	1.37739e+07	19959100	24441320	23159020	18075360	20159720	20233320	22162340	24856280	18952200	18611886	18068482	17206896	11329874	10489036	12460934	11567690
P49916	3693260	4818220	5100560	2423270	4350280	4369400	4861610	6649400	8862520	3796040	2473290	3047080	2571560	3039490	4166290	1872620	10146160	3563785	3785545	2197900	3409220	4094445	7106120	4482500	4788245	2467490	1825475	2892245	1958030	1706430	1703740	1986085	2866230	3699220	4.3019e+06	2.41246e+06	2.98676e+06	3.43078e+06	7.48144e+06	4.09832e+06	4.04183e+06	2370870	2349500	3007890	1.55759e+06	1278514	1.4143e+06	1.98467e+06	2.59191e+06	3.07916e+06	3471435	2.0701e+06	2.72616e+06	2977790	2933900	3704820	3081140	1.96681e+06	1.80173e+06	1853125	1.45421e+06	1.41453e+06	1716170	1612857	2829598	2953156	3156828	2092452	2363896	2990852	2568028	2817068	2682922	1876590	1902760	2197528	1.33852e+06	1.28229e+06	1.33251e+06	1375505
P49959	7699290	10457300	9367660	6718240	8568770	8567860	5616980	8544550	10111300	5383810	4168770	5595270	5260770	5486520	3958460	3676230	4690635	6064835	5799255	5408295	5652545	6153955	4337325	7279980	6313590	4871620	3761940	5183525	1.92704e+06	2246359	3019745	3451480	4.07543e+06	4761250	4.34959e+06	3898450	4.24148e+06	3.93942e+06	4.93291e+06	6.35145e+06	6174200	4.33569e+06	4371030	4705510	2008259	2.28795e+06	3.42183e+06	2777130	3.86905e+06	5109840	4520210	3680480	4287920	4.52519e+06	4320360	5485190	3498015	3427085	3.25228e+06	3.01313e+06	1.81234e+06	2.12062e+06	1.95036e+06	2742424	3700702	4.78218e+06	5021990	3255420	3726920	4008228	4077644	5036988	3873624	3.09022e+06	2695969	2.97022e+06	2.09409e+06	1.87939e+06	2183864	2079809
P50148	NA	1268570	NA	NA	NA	758332	NA	NA	505196	NA	NA	NA	NA	NA	NA	NA	NA	1100340	1343100	NA	NA	658352	NA	1057860	591610	NA	359726	617404	NA	305573	NA	354535	534875	824708	1502936	542973	629609	892140	597101	676318	762482	NA	585040	764423	242405	309169	334348	NA	805482	758715	994878	653290	879827	975322	495679	871722	859404	NA	544829	235232	390694	NA	386770	691927	741100	600712	1275770	267290	637082	1027944	480496	528833	1101872	NA	380182	500528	409091	277155	304048	421894
P50213	24046800	23060200	25756800	18789000	30304300	21951700	19036700	28932100	21490600	13476900	16279800	12956100	17210700	17882100	15243000	17574500	15480200	27399500	20016500	13126700	23226000	17015400	21790950	26200550	20614950	17198450	10923190	16871000	9544705	9137455	14279350	12178100	1.20624e+07	1.43365e+07	1.61868e+07	1.0382e+07	12229430	1.30595e+07	1.69239e+07	1.93344e+07	19856200	12807460	1.31984e+07	14591460	6.28425e+06	6695610	1.00627e+07	8.61479e+06	1.14903e+07	12188950	1.37431e+07	7.94071e+06	9394694	13173710	13954355	16859275	1.17563e+07	1.07486e+07	12812950	8186460	6.82065e+06	7270820	9095075	8.61611e+06	10385944	11392136	13404046	10662426	12782228	13374372	10804156	14440506	11154998	9112050	10125418	9117414	6616256	6236788	6219494	8176848
P50225	9558380	11717400	12805400	8698180	10301200	11126000	11448200	13763100	14842900	3874710	4324640	6870590	6851500	5649220	6172380	1074640	6210325	7393825	8680285	4720460	6152600	5.08877e+06	6652380	10325185	11617550	5287850	5454775	6662130	2987510	1142975	2538155	1723430	5.08683e+06	6.35222e+06	6.58185e+06	3927410	4.3785e+06	4.62224e+06	2.96335e+06	5.69458e+06	6.21413e+06	7911940	7205040	6243575	1573713	953670	1598952	3357180	3.76209e+06	4.15088e+06	4565559	4.30006e+06	5.05544e+06	4312985	5.09308e+06	6.22656e+06	4426290	4.84148e+06	4.94803e+06	2819346	2.11936e+06	3795447	3.09688e+06	3.04177e+06	2961947	5400160	3.99595e+06	2.9585e+06	4614140	4.12017e+06	4.31642e+06	6.49119e+06	4.25017e+06	7045390	6357655	3.84353e+06	2.67514e+06	1.441e+06	1.63478e+06	3321055
P50226	NA	NA	2266560	614327	NA	1461190	531288	NA	NA	NA	NA	49681.1	1048670	974580	NA	133318	1282420	NA	875149	840268	NA	1493460	1.10557e+06	NA	1519270	606243	NA	367036	350091	430556	330105	501456	1011690	352020	2045060	1341390	NA	1239840	1684580	932795	1532925	722934	505954	598405	314644	395490	431841	281950	997103	778735	1302060	903230	NA	1438910	1.0266e+06	1632910	861771	554876	427848	321271	364163	406281	497240	275162	1373410	NA	1311490	1041590	364215	1390790	1220855	1.10426e+06	952086	505132	119239	674027	303252	216989	523312	445969
P50238	1551690	2580920	2092070	1725840	899579	1868640	2209020	2984780	3237930	2757740	1256940	1945760	723771	917422	1161230	1024820	1490340	1941790	1835215	1562270	1821370	1596600	1727840	2111065	1983250	1303944	890468	1206690	806608	786246	1090420	861352	1.22669e+06	1575580	1498393	1.22443e+06	1.38426e+06	1325289	1574680	1650820	1.56051e+06	1.30182e+06	967109	876036	714684	714688	846663	789711	989395	1500866	1.47623e+06	1122061	1.25316e+06	1.33556e+06	1.08622e+06	1.49102e+06	1039270	928977	902978	658732	525042	647110	1.14168e+06	758420	1.20673e+06	1543910	1.60214e+06	1136070	1390050	887326	1.31833e+06	1.4732e+06	1.16301e+06	723479	818290	729234	590963	517196	1.1871e+06	580952
P50281	3609540	2866400	1391220	NA	2939750	931080	2307700	NA	NA	NA	NA	NA	NA	NA	NA	NA	537244	1528245	1107420	257712	741253	585535	757696	2.25364e+06	2598670	503896	628775	296120	311472	450971	833090	351197	1386730	1.32777e+06	1.14087e+06	410779	542154	522972	1638830	1.15671e+06	1265431	431813	658134	778106	323254	169535	874212	523656	1.10794e+06	1255377	814719	765005	817468	659619	770431	1126827	804946	264428	545159	325065	340927	371657	639524	660326	883692	832385	864641	688016	586172	584962	763665	542098	317760	382671	441668	352131	264954	286031	457128	578060
P50395	148895000	165889000	210497000	137586000	142213000	169493000	127739000	157124000	208077000	139822000	79684000	121452000	120496000	128743000	126022000	145346000	110447950	145140500	162996000	95869600	101251700	112168750	125284000	132952000	147783000	116135000	79563050	109858500	64358050	87052250	97622900	98147000	1.11239e+08	125704300	1.41133e+08	9.63794e+07	1.0692e+08	118571700	1.19574e+08	1.37358e+08	1.52226e+08	113246800	9.45309e+07	1.12721e+08	5.88605e+07	71921800	8.30209e+07	8.44291e+07	94040450	107485050	119982750	82194600	95569750	105927875	91364700	118734000	98359575	94310325	83766650	78854875	64879875	78429900	71123225	71487900	101060320	105956480	115403920	85262560	96015380	108794480	95326500	124865800	108527980	89566120	80748860	82793740	71592900	61095660	70703500	73451260
P50402	12915600	17339300	31502600	23793500	20104700	21771200	26450200	20955100	23885000	24828000	7927410	18617400	18002100	19909100	21448500	16842300	8784615	10145640	14886400	12074295	17831850	18952250	21704600	21137250	21450800	17221550	11756050	17713000	15644265	13050410	24309900	23435900	9.69496e+06	12299880	1.68208e+07	8971030	1.26012e+07	1.19062e+07	1.52681e+07	19041180	1.74835e+07	1.26817e+07	1.60983e+07	1.92369e+07	1.15157e+07	10873280	1.49177e+07	1.15247e+07	6765790	8536200	14203910	8.89793e+06	9623285	1.15724e+07	1.33448e+07	1.77037e+07	1.23512e+07	1.23575e+07	1.31535e+07	1.0831e+07	8.44223e+06	5734536	9635520	9635870	7.89468e+06	8.90242e+06	12150880	9089452	9547420	10888832	12581528	14809642	12846088	1.00246e+07	1.14898e+07	9.33521e+06	6.79961e+06	7877918	9529902	9.72223e+06
P50416	7888430	9304780	8683150	7579260	9638420	8416430	11154000	8790140	7115310	7893440	5675930	8400200	26968000	21454300	7922520	18315800	6761165	8429680	8349015	7787135	6657120	5793860	11069400	9699565	7487625	7279635	3898290	5439900	3655165	4139735	6030370	5727890	6.02854e+06	7020710	6931180	6050080	6209330	5.34791e+06	8221960	9.29911e+06	7256930	6534120	5.19171e+06	5.38827e+06	3.4414e+06	3.25775e+06	3721040	4.14008e+06	6.23266e+06	7.24677e+06	7.00731e+06	4877830	5587175	4861690	6.25206e+06	7.74928e+06	5.81935e+06	4603420	4.50064e+06	3.36624e+06	3315935	3257000	3.33824e+06	3284875	6488156	7004858	7193366	4742210	4911230	4685608	5713796	6565352	5652390	4991364	4011432	3434344	4092872	4032738	2937192	2.84905e+06
P50453	2705890	2371540	2635560	2271290	2213840	2167880	1261160	1942780	2520810	2171580	1266230	1478220	788123	1014580	1046500	954314	1549725	1725360	1649590	1507950	805221	1709980	2119655	1899420	1810305	1.15487e+06	636854	683155	498114	457684	993907	885244	750041	2250770	2031710	718141	815362	1981490	1103117	1615110	1646440	1306005	889404	1105025	197357	328122	838218	827460	1.07599e+06	1.46021e+06	1683700	740035	665176	920466	800721	1557990	1108770	842121	462504	633219	253733	651782	476515	724293	730275	869078	1.01049e+06	445744	841274	1019117	777508	1077232	1188015	684532	390510	863950	221351	289308	376796	491806
P50454	48546900	51011400	74511300	39869500	47216200	57294800	45378400	55933000	74919400	44089500	24449500	41129500	23266400	33435700	27677200	30536900	40288150	41969000	51858300	31612350	36259950	42424300	49851950	52913950	59322900	32297700	18808300	35907500	20746200	20594050	29073450	20860950	3.28848e+07	3.90064e+07	48877400	2.61057e+07	2.80487e+07	3.12235e+07	3.91672e+07	4.43017e+07	5.39328e+07	3.09439e+07	2.57639e+07	3.94546e+07	1.44797e+07	1.58476e+07	25279100	2.19786e+07	32310875	33401025	39513925	23424600	2.67311e+07	3.2556e+07	37901850	41811650	29352025	26763975	22255100	23536425	12400215	1.67212e+07	21998900	20985375	30262880	31481660	35574840	23119504	22654326	29962394	29098740	32939540	26973480	22658540	21516220	24285100	14325304	14603762	15257864	18960820
P50479	NA	NA	NA	NA	NA	300992	NA	NA	NA	NA	NA	NA	NA	NA	NA	NA	NA	NA	322700	343818	283902	152802	NA	NA	271065	NA	NA	NA	202621	NA	NA	NA	333517	636567	479404	617408	469657	362137	NA	NA	572996	NA	276325	332832	149056	157352	86956.4	122107	331430	405942	437070	360544	396660	354645	NA	NA	251078	213326	117453	NA	101335	145111	193356	146919	391170	455584	475902	215999	388390	184959	764088	NA	253724	126907	211558	145664	143857	108171	97621.2	176818
P50502	38885900	47872200	51941900	40775400	44920100	41667700	42596200	45047700	59376800	42239500	23584000	44520600	26097800	25459200	35825600	37339100	35252800	45251150	47661350	31274550	34305450	39825400	36236700	36224600	38274850	29325700	24291950	32058550	20585550	18231250	26387050	30298550	3.27933e+07	3.77831e+07	4.20966e+07	2.83577e+07	3.25827e+07	3.79659e+07	3.09801e+07	39970300	4.19626e+07	31064700	28443200	31802600	19821770	1.8071e+07	2.31818e+07	2.071e+07	2.75174e+07	30821770	3.57834e+07	18315480	2.09966e+07	2.29262e+07	30498350	37183425	32680600	25760575	26627100	23990350	1.35762e+07	22853875	17735900	18243975	24817456	29482006	31658200	22915502	25994116	28512546	28647140	34486700	34079520	23598960	21887540	21928460	13528492	10990066	17272400	17925940
P50552	12133100	14427300	15476300	10491000	12291000	12137800	11728600	12371600	18747400	13989600	7123070	10827600	7476620	9133220	11252600	9669160	11622100	13082950	12655250	8526035	10092550	11082890	10187775	11545550	12241450	10283540	6355645	9739665	6163850	5318715	7275160	8377245	9.8029e+06	9.9819e+06	1.04408e+07	9509510	1.12184e+07	9.93104e+06	10268930	1.17465e+07	1.13772e+07	8982780	7.2713e+06	9.91478e+06	5.07383e+06	4.96565e+06	6458110	6242390	10182505	10332665	1.16184e+07	6.7251e+06	7.49287e+06	7.46924e+06	9.1884e+06	10467780	8041845	8173275	6.78482e+06	5292830	5561685	5.63208e+06	5.44007e+06	5993010	9116636	9614646	10369032	8088765	9.104e+06	9074210	8352388	9143056	8148808	6540902	6147098	5463372	4426370	5537752	5007114	5812762
P50570	13684200	17485200	18326000	12461700	16315700	21641800	16292900	18223100	25045000	12698900	16074500	13325000	11024800	11644900	11217200	8026550	8205300	9958405	14210100	20240070	10438335	15345200	14922050	16734800	16161300	11314100	8301475	15012200	6544095	5426610	10305910	8641385	7.10662e+06	9.25622e+06	1.04315e+07	7.26949e+06	8784180	1.23504e+07	10937730	1.34087e+07	1.50365e+07	6.64108e+06	6342990	7.7822e+06	4517940	3835200	7696340	5.87501e+06	7.19075e+06	8.3171e+06	9.8953e+06	7.18291e+06	8420795	10465195	8.85531e+06	10823320	9112080	7.06872e+06	7266675	6.17467e+06	3.49011e+06	3.60738e+06	5.45917e+06	5427830	6.39647e+06	7541278	8630508	6391286	7602328	8426380	8100218	11165202	10391720	5820604	5277862	6041966	4527956	3621784	4642446	5217656
P50579	2586990	3515880	3979000	2378940	4406740	3790360	3284710	3812820	4482850	2298470	1385270	2856170	1777310	2049950	3286170	2267430	4788900	3465390	3622220	2290615	2551110	4270760	3484340	3297420	4098190	2579320	1599505	2826250	1.03901e+06	1.08229e+06	2193720	2056115	2.5571e+06	2.55433e+06	3.41292e+06	2.76879e+06	2.36122e+06	3.89211e+06	2.73728e+06	2.98451e+06	2571350	1.8729e+06	1915960	2.70782e+06	1.33269e+06	1.32283e+06	1236279	1236492	2.88455e+06	3.01616e+06	3.3747e+06	2119525	2.45696e+06	2.72463e+06	2083675	2.7552e+06	2.4593e+06	1988620	1598240	1.36934e+06	1.07195e+06	1.1952e+06	1855155	1.0876e+06	1.72978e+06	2317110	2703204	1.97233e+06	2364285	2.91125e+06	2184958	2486636	2626534	1607868	1522308	1.27443e+06	1.34279e+06	1013055	1.2858e+06	1.10588e+06
P50583	1494930	1366770	1804960	1132160	1155990	1388090	1095390	NA	1666500	1326190	NA	687426	488244	478294	586712	520681	1118221	629350	1.21476e+06	869548	571226	824684	1114220	1191960	1214715	916752	438205	644529	385538	412524	543744	441406	833538	1.17758e+06	1062959	740287	569156	802442	1168685	924718	829685	876430	539258	632627	288254	306936	468410	324184	609706	714738	1.09045e+06	808176	800385	728012	659348	667779	684528	536439	368978	454399	234439	227014	435037	356164	578716	639757	831129	563048	501273	626907	981500	626107	684068	464588	363891	336837	177209	215346	275306	314767
P50613	NA	NA	NA	NA	NA	NA	NA	NA	NA	NA	NA	NA	471586	NA	NA	611959	205951	727481	753064	655181	317995	NA	NA	292390	628927	544143	NA	NA	337737	521123	NA	403020	272448	763064	766726	621272	305344	201709	484170	NA	707924	556846	NA	340897	205480	NA	380606	NA	305343	706650	685785	744004	NA	732761	384072	571596	NA	552035	524977	339518	370410	517454	389666	NA	452376	814012	696031	424036	630046	539840	512554	259343	465460	482728	236516	284245	340412	605462	137148	NA
P50747	NA	NA	NA	NA	NA	NA	NA	NA	NA	NA	NA	NA	NA	NA	NA	NA	NA	11382.3	NA	NA	NA	NA	NA	NA	NA	NA	NA	NA	NA	NA	NA	NA	NA	NA	NA	NA	NA	NA	NA	NA	NA	NA	NA	NA	NA	NA	NA	NA	NA	NA	NA	NA	NA	NA	NA	NA	NA	NA	NA	NA	NA	NA	NA	NA	NA	NA	NA	NA	NA	NA	NA	NA	NA	NA	NA	NA	NA	NA	NA	NA
P50748	NA	2488970	866367	NA	1096210	1494780	NA	694406	399188	NA	392143	420838	1543560	1244400	NA	NA	606368	1.05226e+06	1.20636e+06	612352	264159	1490980	NA	735052	602340	1277600	234744	745393	1731860	1637700	1144990	696840	1.03843e+06	1128025	1002209	748159	607295	738231	983087	1799048	1.36717e+06	1357500	992001	1271320	1126225	910636	1163175	271403	1.45538e+06	706600	794567	611458	959577	909287	468723	1487406	1239510	1112850	559450	1083175	1.03658e+06	665020	774552	206123	726646	956679	737709	724188	816613	1.022e+06	834022	1.26645e+06	1.58415e+06	912237	585315	997716	513600	528351	909287	456658
P50750	2966910	2419260	3686590	3015590	2281290	3018310	2157590	2680860	3410030	2281610	1473930	1605410	2094730	1767360	2088800	492948	2543875	2218640	2734220	1575030	1833892	2.02291e+06	2746705	2433560	3023485	2607040	1052583	2505330	1275235	1282850	1731920	1544720	1815169	2.15075e+06	2.2682e+06	1687526	1.89381e+06	1.92041e+06	2.68084e+06	2.21185e+06	3086220	1983420	1.69295e+06	2.26043e+06	1.02631e+06	1289415	1.38512e+06	1.2466e+06	1.62656e+06	1.9324e+06	2.40778e+06	1.61667e+06	1.78388e+06	1899910	1.98018e+06	1.92053e+06	1907120	1.66361e+06	1400070	1.28164e+06	1.14049e+06	993297	1.13435e+06	1.07086e+06	1.7967e+06	2107294	2.61845e+06	1.6628e+06	1.65872e+06	1.86999e+06	1.65672e+06	1.9416e+06	1.57743e+06	1.36813e+06	1.5994e+06	1.63287e+06	969042	1.14051e+06	911159	1.19587e+06
P50851	6356980	5250270	5963300	2934650	2891940	8099730	5230950	4615750	6075130	11912200	6644630	5700520	7494170	2748310	3227310	1716380	4007995	4860475	4714155	3866605	3536065	3238170	5725975	10903105	4823810	7053085	3460715	4359940	2581340	2201005	2339930	2908125	4620750	3906260	4.39626e+06	4.17769e+06	3432430	3.40234e+06	4.55429e+06	4.92695e+06	3826250	4.49354e+06	4.00454e+06	3870900	2347890	1.94796e+06	2.35136e+06	2.29103e+06	4.15669e+06	3488005	3722990	2.06066e+06	2.85572e+06	2.56572e+06	5905935	3817430	2.54505e+06	2.8974e+06	3.0221e+06	2.7161e+06	1749614	2229415	2.06061e+06	2.40765e+06	3078400	3923914	3982844	2240771	2689334	2682120	2885760	2.74574e+06	2967254	2123644	2305468	2107432	1.83401e+06	1.71334e+06	2023982	1815340
P50895	9383050	7890570	9864100	8152240	8363240	8946310	8303530	10465300	12189300	9268030	5199070	6496090	5286350	7617220	9630040	5660960	7008740	7793285	8475220	8132425	7264735	13747235	8770100	9088070	9495895	7204655	4528440	6928505	3890625	4039940	6290945	4968295	6830530	7817260	8232360	6753160	6.47513e+06	1.14917e+07	8.01174e+06	8581920	8920460	6.3355e+06	5.27382e+06	6.33443e+06	3.01513e+06	3576420	4.40851e+06	4.36633e+06	5.23192e+06	6.31896e+06	6.50979e+06	6812690	5769665	9409285	7.45176e+06	8.00487e+06	5.65337e+06	4.94042e+06	4.46564e+06	5.43751e+06	2.95566e+06	2.96692e+06	4264595	3.42042e+06	6.41348e+06	7069845	7.83107e+06	6218745	5832646	5915238	7197970	7966534	6213034	4636022	4244044	4113330	3.98983e+06	3.70179e+06	4170054	3441742
P50897	42502600	38194800	42126900	40044700	36705300	33727100	46687500	58392400	80212600	38979700	19822600	36376600	31892200	41282100	41422400	29541100	29549600	27578800	35374150	27816950	28366350	26714850	45971650	41773800	52044100	22793150	15522815	35073950	17476790	16419890	33696350	25395760	2.31474e+07	2.41894e+07	2.64977e+07	2.18696e+07	2.22857e+07	2.34406e+07	3.23986e+07	31218000	32510700	2.60772e+07	2.22335e+07	32612680	11372130	1.35744e+07	2.21524e+07	2.06294e+07	1.91123e+07	20907140	22233800	1.48814e+07	1.70144e+07	1.74307e+07	23478125	27080850	2.2875e+07	20585935	16143395	1.58789e+07	1.03979e+07	1.25228e+07	1.67023e+07	11632745	14999572	17029816	18714458	1.50105e+07	1.60273e+07	19529590	17020252	19437997	2.12753e+07	16413038	13948248	15515582	8973366	8241547	1.22103e+07	12229424
P50914	79920400	103745000	117390000	95464200	93837000	96199100	132370000	103810000	117992000	119005000	38922200	58193400	39223600	47347100	142463000	98190000	40162150	59031650	60289750	63412150	51440700	53165000	100661100	90364850	86087400	76195300	35114950	56075850	28460325	22136735	80789650	78925250	3.14575e+07	38981826	4.08038e+07	27012030	3.37161e+07	36123340	5.72594e+07	4.56562e+07	46011300	58483300	3.6719e+07	4.29423e+07	18284461	39160700	4.75886e+07	53441200	3.48929e+07	3.46014e+07	3.54382e+07	3.05087e+07	2.95911e+07	33534200	69042950	55109450	38019545	33609327	2.71437e+07	2.97814e+07	1.56121e+07	1.67574e+07	55654090	36381942	30520025	34507696	3.86344e+07	33262260	28871865	3.42383e+07	45674582	43089668	2.85748e+07	3.77175e+07	23120759	2.3816e+07	1.36289e+07	1.5218e+07	3.19287e+07	3.55258e+07
P50990	89779100	105659000	161890000	84201400	101786000	124539000	98648200	107414000	139323000	93908100	56300300	91976600	89022500	91112600	82725700	96114200	64250450	79210700	108230600	76468550	80421250	98720900	80248450	98955750	107669150	79229850	47960600	80914200	42467700	43460100	73097250	71584350	7.22905e+07	7.75201e+07	1.02681e+08	7.77048e+07	79679200	8.72028e+07	7.6148e+07	1.01281e+08	105101700	73098800	6.29803e+07	8.32237e+07	5.61155e+07	5.23197e+07	6.59494e+07	54512300	69976150	76712775	89821900	66442575	74737400	87241350	83911950	97101750	79246125	63349675	60414375	51464050	46214475	59332700	58512250	49989000	64827340	68904760	75563140	65498540	68035000	89311000	68014700	76881020	67415220	57801460	51621220	45912840	38389840	38753700	47920260	40653980
P50991	51633100	60925000	74706100	57888400	60985600	69359600	56001000	92513000	106700000	65551400	53133900	60088300	39315100	44854700	55548800	41726200	42515450	57125100	67694450	33750450	35902150	42654400	56801550	61585450	66499750	42688550	31121500	49826650	43728300	38509350	55656600	49031500	4.38347e+07	5.25981e+07	6.05686e+07	3.50722e+07	4.10547e+07	42817000	4.84719e+07	57034500	5.82921e+07	3.78599e+07	4.01423e+07	4.39497e+07	25943960	2.54474e+07	40389700	2.77471e+07	43290250	50654725	57027500	30311850	33441300	38842025	38989025	46816625	39525875	40815875	39957300	34689850	33909250	27311925	27529125	29358850	43078180	48470420	55015720	30555948	32389782	41217212	37701120	42495160	39165200	36067120	35985560	30963200	23772720	26561500	26137560	33251680
P50995	18945800	25726700	29516300	17403800	23130600	26684300	20138100	28000800	32618400	24335700	14459400	25088700	16339500	17612200	15645900	17994400	17387900	17900950	20367900	15454450	20507850	22273750	25505750	24612500	24007200	19101100	11384250	17194000	10691715	13298250	12772100	14404100	1.49687e+07	20227900	2.1587e+07	13405850	1.64656e+07	1.98116e+07	1.69892e+07	2.4035e+07	2.41258e+07	1.27667e+07	1.28042e+07	15195200	6.93881e+06	8.43312e+06	1.25502e+07	9.0979e+06	9812450	12877210	14276635	1.1987e+07	1.53499e+07	1.76452e+07	15836375	20692950	17333775	1.18131e+07	12681500	1.07293e+07	6.85029e+06	6.12637e+06	10500120	9947425	11826350	15504384	18865346	10104564	12413604	14792368	14054956	18217700	15981032	11346992	10899136	12240830	8574080	7078774	9732628	8118142
P51003	4539210	5647230	6296020	4569440	4919340	4592550	1890890	4624810	3932370	2915600	2623510	2834170	3421270	3155960	2118770	3204750	3419195	4290695	4440725	3013060	3581295	3960865	5140595	5755915	6030915	3683130	2102230	2895670	1860892	1.80391e+06	2484015	2848035	2.53504e+06	3185853	3.53113e+06	2.28952e+06	2680154	3162560	3.72925e+06	3.97493e+06	4276720	3.45443e+06	2.53289e+06	2.41457e+06	1.17238e+06	1.15772e+06	2023499	2.20651e+06	2.52228e+06	2.54692e+06	3178390	2400054	2.78892e+06	3204075	3605170	3.91235e+06	2.99756e+06	2428057	2.45636e+06	1615669	1068304	1.50981e+06	2.16539e+06	1.5489e+06	2220438	2606658	3205720	2.27339e+06	2.4218e+06	2805198	2.8602e+06	3352952	2.86965e+06	1.99767e+06	1.68123e+06	1.67966e+06	1.0048e+06	845512	1.69874e+06	1.28212e+06
P51114	11816300	14250400	19203600	10441000	11545200	13767300	12907700	14011600	19581800	8967020	10327600	10631200	8223860	7557970	5062020	6025700	18915165	13562255	13377700	15687210	10664275	10288635	12071850	21406500	14877700	8063655	11906410	12629800	8577610	4328540	6860855	6219345	7.30684e+06	11487200	1.01373e+07	8.90671e+06	8.84815e+06	1.02696e+07	9043280	1.40278e+07	1.53711e+07	7.30816e+06	7012700	1.05271e+07	4411270	4.61254e+06	5818560	5.10383e+06	7.95694e+06	8.66562e+06	9.74668e+06	10608735	8528360	9834865	8024145	12091140	10027455	6.0757e+06	7.09557e+06	6.82276e+06	4383160	4.85483e+06	5.37564e+06	4.92639e+06	7570688	10110616	9843704	6766958	7312860	9201518	7161324	9939438	9783120	5676786	10392466	6966132	4517460	4493686	4675302	4584236
P51116	26864900	24789500	27567100	18413600	21666300	25365600	20554800	17597700	27576900	18340900	14274200	18574100	14359200	14297800	15596600	12415100	18405050	21117050	16596930	11669935	13248715	15921325	17497350	16376000	18218050	16722550	10181780	17276550	12023200	11940000	10188250	11539800	1.29268e+07	1.46527e+07	1.12977e+07	1.1308e+07	1.21203e+07	1.28274e+07	1.57056e+07	16698100	1.5868e+07	1.25274e+07	1.06854e+07	1.08131e+07	6.90432e+06	7.55982e+06	10017090	7638870	12588680	1.21939e+07	11888710	9536570	1.1476e+07	1.09084e+07	1.16605e+07	1.23011e+07	1.08036e+07	11140345	10278820	7486375	6.72607e+06	6.81851e+06	7.40963e+06	8012710	12513440	13758965	12798455	8731754	7115330	9041674	9.11061e+06	10967792	8734672	8568814	6757876	6156822	6842170	7.08981e+06	7.19709e+06	5907972
P51148	63146000	60910900	69712500	40789500	45353600	52293700	61270300	52635900	61558200	45738900	27112500	43580100	26589300	34176500	29559900	33121200	42823400	47995750	56922100	28281000	29422400	30418450	51480400	46152000	46284450	41963000	25501450	41811950	24574300	24129200	26793650	25417400	4.49285e+07	4.31853e+07	5.05316e+07	2.23203e+07	2.31802e+07	2.31641e+07	35199710	36710460	36545900	35644400	3.12657e+07	3.95177e+07	1.95323e+07	20715700	1.86845e+07	23542400	27903370	2.92955e+07	32414995	1.48133e+07	1.75743e+07	19045060	25834950	2.67145e+07	22331245	28570225	27239900	25422375	1.42407e+07	1.38732e+07	13776420	22401125	23602388	24566026	28585892	13404604	14914956	17376566	22312500	24075518	22676070	24017262	21875172	21382782	12344248	1.12113e+07	13605658	18083492
P51149	40204600	56733600	66293600	38942400	46694000	60417300	42735000	56533900	65808300	41422700	26468400	43251000	28007700	31098200	37348100	37420500	44178700	53841850	57144950	35552450	44437700	50142950	46294400	57592400	60031150	36998550	25843900	40055150	29343450	27202750	35147450	30396900	4.16873e+07	54140900	6.07818e+07	2.57215e+07	29008150	3.27597e+07	41208600	5.19804e+07	54542700	3.79291e+07	36722300	4.22934e+07	2.79075e+07	26576900	28452800	29984000	39203125	45913950	52441950	28090535	30901830	3.77223e+07	37950100	45729800	37917200	33123925	35021850	28724025	21645750	24548450	24872475	26809200	34309480	40825920	48482200	29551546	33071488	38672280	35257180	44556780	38284860	32228980	30626660	28848980	21351106	19035684	23507380	23663180
P51151	7432140	7748160	7989100	6993090	5132280	7038330	8127740	6590820	8762160	8711630	4606360	5602610	5430840	5427470	4918810	4402710	3860311	3986034	3923165	3748540	3128715	3917170	8161580	5834280	7448045	7034640	3398640	5139090	2.20911e+06	1.94156e+06	4100205	3813075	2610098	4083760	3.18174e+06	4.02838e+06	2.47277e+06	3062810	5.13309e+06	3.4958e+06	4.68954e+06	4084108	3144261	2.90649e+06	1.56238e+06	1326847	2.75344e+06	2.31692e+06	3.09143e+06	2393680	3020130	2.29616e+06	2.10157e+06	2.30091e+06	3644849	3273080	2.82094e+06	2491167	2.08499e+06	1.69273e+06	1173855	906342	1.93179e+06	1.3089e+06	3.03132e+06	2.75645e+06	2.81035e+06	1937811	1886189	2497170	3.10545e+06	2.71037e+06	2.40844e+06	2.57134e+06	1718425	1.85124e+06	1273422	1.27325e+06	1.34793e+06	1.7036e+06
P51153	14023500	18290200	22037400	10866300	14727900	17990800	14740500	25239400	34686700	15578000	11359300	16397500	9957510	9643870	14800000	8526230	8916150	10398800	12449570	9865945	11689115	11305485	14038450	15580700	19223700	10524200	9444605	14253350	5900600	5525580	10900210	10165650	9822830	1.21548e+07	14158650	6.41124e+06	8006210	13830890	1.2119e+07	1.50091e+07	1.80023e+07	8722380	9.66839e+06	1.24734e+07	5.88266e+06	6.27774e+06	8.77939e+06	8.81547e+06	6.58082e+06	8.62323e+06	8579926	5.89637e+06	6.94867e+06	7.39507e+06	9555185	12885105	1.05893e+07	8.16079e+06	8248125	7633835	5.05982e+06	5.23813e+06	6.91813e+06	7.32786e+06	7.12093e+06	7.53791e+06	8.32549e+06	6.74227e+06	9895710	8.14052e+06	1.04602e+07	1.10934e+07	8.89798e+06	6.78187e+06	7918500	6.60353e+06	4.51995e+06	3.31039e+06	4.73009e+06	6.13876e+06
P51159	NA	718354	NA	NA	NA	NA	NA	NA	NA	NA	NA	NA	NA	NA	NA	NA	716832	627298	565214	918861	511607	764057	NA	NA	1150310	1808990	272394	450370	424273	NA	NA	NA	643128	919587	915000	528542	485308	709276	1085380	636691	1277280	938988	310470	589107	NA	372043	NA	6319178	749026	184973	1035670	845374	839668	1026080	712964	951230	464868	827427	622590	386559	338101	NA	374949	453546	599848	627501	762647	718087	828398	448983	752700	486422	580300	546300	393240	553004	249936	275889	341756	352882
P51178	NA	71037.1	NA	124673	68337.6	114050	NA	NA	NA	NA	NA	NA	NA	NA	NA	NA	669599	760801	289333	139297	547619	375720	NA	162480	212180	47625.9	125899	NA	417616	NA	34345.1	384982	231152	640390	243675	174401	465892	639481	156585	568895	184666	NA	267700	NA	239552	281841	80005.5	NA	403556	403213	406074	272980	469458	629738	416490	478381	324248	127567	297826	11481.1	217335	171342	287355	159896	231987	378777	535062	338572	374992	463258	284020	559962	316978	205034	220730	237556	118053	102017	268801	197715
P51397	7133910	7914510	9642690	6941480	7524700	6994890	6170320	3122290	2523600	4283330	4072800	3347050	4133690	4613210	3412400	2880160	4668745	5908685	7943275	4696670	4902640	5766325	5181815	4250310	6379600	5025870	3454155	6158810	2140705	2437485	2244740	3556560	4086145	5373225	6625095	4873215	5877590	5238630	4454960	6.25202e+06	7.16305e+06	3.80149e+06	4088930	5.01952e+06	1.66633e+06	1896085	2.86471e+06	2.30294e+06	5892635	6910745	8864595	5107835	6303225	6908990	4.06262e+06	5.85715e+06	5.49053e+06	3.36891e+06	3.93045e+06	3.69692e+06	2615505	2797970	2.6535e+06	2.50262e+06	6095920	7496095	9331455	5.43314e+06	5.28504e+06	7.15712e+06	4667240	5065670	4.68824e+06	4041680	4.4882e+06	4.86917e+06	3217415	3243290	2.49397e+06	2.9669e+06
P51398	4990600	6301280	7996960	4222660	6393560	6663220	5302260	12330700	12046300	6046070	6394160	4816090	6527390	9242650	6186710	9133830	6860330	8327795	8563565	5311350	7026925	6652125	7475570	9536040	9214380	6413480	3851730	6867540	4396155	4662850	7844945	7885330	4.87084e+06	5.62529e+06	5.63795e+06	5.32381e+06	6.29793e+06	6.19533e+06	6491630	8.43528e+06	8.4268e+06	6.35649e+06	5.54828e+06	6.93601e+06	2852160	3.37472e+06	5.48257e+06	4405440	5900495	6.18338e+06	6.30709e+06	5.07637e+06	5932970	5.86846e+06	6228855	7.21921e+06	5.61247e+06	5.02683e+06	5286255	4164045	2873000	3.69606e+06	4.17977e+06	4.45683e+06	5404734	6009130	6198802	3.97387e+06	4409172	3.8857e+06	5880700	7321746	5680906	4742800	5198562	4708982	3054784	2640566	3498600	4020250
P51452	5161850	6847450	6962200	4743430	5684720	6525100	2960140	3541700	6729290	3241250	1989500	4927670	1563020	2730970	3534200	1660920	4464585	4860890	4973105	4345230	4924110	6116080	4140445	4756725	5223540	4388320	2209015	4453655	1819255	1744135	1929270	2728575	4361140	5336515	4759370	3363015	4272575	4925090	4140410	4.62398e+06	4947150	2.83803e+06	2.81302e+06	2.82052e+06	2225890	2121110	2346580	2.34079e+06	3.05747e+06	3696022	3.00156e+06	3664530	3484170	4698990	4117300	4862720	5423920	3.2137e+06	2.68913e+06	2.94506e+06	2080710	1.64497e+06	3210945	2.08735e+06	3428760	4171040	4.89037e+06	3163450	3468530	4905230	3.36991e+06	3.84829e+06	2.96775e+06	2.14316e+06	2126025	2.33899e+06	1783020	1.82254e+06	1.72455e+06	2452520
P51531	723190	720752	1306380	738291	1207340	1146970	650482	1762430	NA	688194	712306	689527	591038	762682	NA	385192	978445	1201510	1568380	929568	963573	926489	1.02371e+06	1182836	1362670	862154	459376	491330	728565	552161	364440	131487	949010	1436885	1071805	720860	943316	819958	534682	1.04584e+06	586655	936776	710966	694651	591242	590589	308969	423627	1323700	1580630	1707840	1177420	784610	1311060	820989	1.12674e+06	920858	830578	1109325	854042	798580	783505	429366	494594	1427990	1639510	1058618	1281590	988382	1473750	949167	929527	617682	918884	921234	960028	879727	710970	524210	674740
P51532	2108420	3398550	3905920	2262300	2789190	3158670	2501470	6854250	3752440	3287150	2943120	2445510	2015750	2680410	1834720	3634030	1721235	2264545	2563450	1461800	1892610	2273900	2390310	2478190	2691955	1790920	1394490	2359715	1171734	1217245	1673850	1493985	1.81231e+06	2.19488e+06	2777170	1.33736e+06	1.68918e+06	1.94515e+06	1.87361e+06	2544250	2.77522e+06	2.07653e+06	2.02952e+06	2305150	1.16269e+06	1236830	1.2922e+06	1.39878e+06	1.70727e+06	2.14771e+06	2552640	1.43241e+06	1781725	1959485	1.65484e+06	2.0496e+06	1.83397e+06	1449735	1605120	1444275	1.00492e+06	1.21596e+06	1072791	1.262e+06	2102500	2586630	2.83506e+06	1.48522e+06	1.72538e+06	1.97802e+06	1717782	2282900	1854802	1.43606e+06	1336842	1.37079e+06	1.20172e+06	1.1217e+06	1.08499e+06	1.13565e+06
P51553	3972470	4734480	4955330	5377420	4961730	4219850	6103770	7009150	9329630	7953440	3221650	3658690	2980660	4003830	5475590	4616290	5888170	4898700	4774100	3186430	3776210	3842135	6945505	4641405	4657455	4491750	2047735	3252950	2786940	3006770	3892160	3537260	4714305	5721130	5526315	3923940	4.19947e+06	3716770	4.98076e+06	5789960	5716330	5124770	2.58987e+06	3.32838e+06	1429182	1.91544e+06	2.8059e+06	2.70309e+06	4737660	3549282	4580910	4.66641e+06	4.17319e+06	4.05668e+06	4501350	4503135	3239600	3497920	2.56934e+06	1.89484e+06	2700870	3247905	2.73509e+06	2.57498e+06	3885876	4124864	4343730	4.2662e+06	3904990	4.68713e+06	4.01902e+06	4.63718e+06	3361075	2364508	2.83728e+06	2.13565e+06	2196219	2946640	2284075	2335440
P51570	17864900	23799600	22946600	14842200	17908800	21400700	18934700	26125100	17669600	15822600	11387500	10752600	13235300	12395700	10044100	13306200	12982600	16157465	17829910	10275365	12079210	13235540	18107950	21165150	20065200	14982500	9142950	14048650	7997295	7445520	10603300	9641260	1.08734e+07	1.28099e+07	1.40388e+07	8508140	1.00038e+07	1.12253e+07	1.20171e+07	1.49102e+07	10318330	11430980	1.20139e+07	13270960	5485840	5.40534e+06	7.60001e+06	7433990	9.28485e+06	11135855	13432165	7056450	1.05191e+07	1.00081e+07	1.07242e+07	12462210	1.0113e+07	8696470	9421880	6.69262e+06	4.65238e+06	5.96222e+06	6.84832e+06	6239635	9069628	10376152	11408874	7163454	8241526	9481880	9790094	12406520	10112732	7399992	7750742	7193806	5773136	4948512	5865228	5965012
P51571	12328000	19475400	22340300	10578900	17053700	48416200	14047100	18709900	21358200	11199100	8447610	12726300	10041300	10833500	8710500	7482690	9969070	14087600	16270450	9007665	11988150	13569550	13279350	16573950	15961150	8992085	7710500	11616550	6308110	5804710	8359110	6849635	8.85056e+06	11650980	13185540	7687890	9.75402e+06	1.15499e+07	10527160	1.4745e+07	15727100	7.91739e+06	8766070	10333580	4387610	4461480	6.40753e+06	6.25945e+06	9632300	1.26661e+07	1.37709e+07	8080655	1.06206e+07	1.18206e+07	8013585	11375620	9119355	7.18028e+06	7.6052e+06	6.70795e+06	5.42403e+06	4.18354e+06	5.40926e+06	5965390	9863935	12470185	1.37057e+07	6829376	7948360	9033430	8385560	11896662	9963794	6360975	6.34008e+06	6.7557e+06	5.59682e+06	5.15426e+06	5058642	5338890
P51572	20297000	27080300	30597600	18928000	24573700	26215000	20353500	35537200	48454400	24905500	18773800	31814300	20904000	15858400	19326700	22835100	16332850	19768450	20876550	15735425	16710515	16175580	20746550	24230100	25809750	16346450	11145200	17250500	14856750	17115150	14254650	14533900	12569890	15494150	16009550	12096540	1.51603e+07	1.60771e+07	1.35741e+07	1.76453e+07	1.88892e+07	1.31298e+07	14211500	16045900	1.07681e+07	9.57111e+06	11497790	1.25399e+07	14249945	1.62274e+07	16678685	1.18914e+07	13590080	13659010	1.35217e+07	16215055	1.28746e+07	13156900	13327175	11267055	1.16759e+07	1.16359e+07	9.23739e+06	12254325	14652204	16193508	16336962	10450778	11418324	12440206	12111004	14508012	12435640	12545976	13033526	11455660	1.28852e+07	1.10184e+07	7813976	10726324
P51580	2455090	3016490	5809830	2690450	2019790	4384140	1162370	5414000	6351530	1213400	1645350	3868440	1795350	2131510	2491420	823257	2625400	2467710	3206365	1705705	1.48298e+06	2.04339e+06	1737260	3174670	3516290	2024215	1510595	3088630	1029062	1.22516e+06	1.50731e+06	2023880	1.62219e+06	1635964	2.28194e+06	1.45301e+06	1806616	1.861e+06	1.56747e+06	2.54625e+06	2701470	1.98028e+06	1720490	2.08353e+06	1368553	1.04798e+06	1.37093e+06	1505014	1.7361e+06	2.20419e+06	2.45222e+06	1.40771e+06	1.5995e+06	1904815	1.26639e+06	2.45165e+06	1.93102e+06	1.54073e+06	1.59839e+06	1.57356e+06	977392	953007	888035	1.25684e+06	1866246	2119638	3.03002e+06	1.25408e+06	1.13783e+06	1644055	1.39977e+06	2.10921e+06	1.60998e+06	1.16059e+06	1.15325e+06	1.41316e+06	1.10397e+06	1094282	832140	1096097
P51608	145055	950775	1282810	1493320	772700	971015	NA	1003820	2614380	NA	457737	640803	437596	511019	NA	264787	717098	1131631	1207974	946270	815710	968938	2080091	860072	1013217	548786	574806	808262	559574	468556	473602	639126	1.25319e+06	1.06296e+06	1.08548e+06	775303	942571	1.05557e+06	1.37203e+06	824350	1066823	726059	811980	919665	735608	399341	406760	560669	835223	1.01163e+06	1.03141e+06	724958	864109	963534	693103	821880	906828	521100	771640	626344	400882	388827	410312	656057	592641	821272	943300	710657	826376	925503	728388	862835	832130	536983	626845	666237	371470	333047	419978	403111
P51610	10779400	15426200	14365300	9946830	12750000	12054200	11873300	10762100	15147000	11641400	6305840	10314300	8972380	9479900	7973700	6716380	8575045	11390100	11575795	8052470	9370530	10619255	12773050	11430565	12760350	10604990	5762140	9638015	6510225	6798390	8746270	7542315	8999750	1.0167e+07	1.16607e+07	7.48314e+06	7.96623e+06	8.8177e+06	9479500	12297000	1.2201e+07	7.96529e+06	7.29432e+06	10232660	6.17239e+06	5.21618e+06	6.78958e+06	6.37126e+06	9006475	10320815	11887350	6.69653e+06	7.66363e+06	8.29744e+06	7.92195e+06	1.00005e+07	7649405	7.27771e+06	7636070	7.70786e+06	5370770	6.41283e+06	5514320	5988040	8837592	10846542	11882100	7026542	7782988	8529520	8115962	10350652	8452158	7207330	7581902	7777526	5493022	5295252	5578168	5742674
P51617	107416	486103	465790	NA	430732	563895	51524.1	403128	268838	205062	75589.9	203689	NA	57890.2	98153.9	62832.1	286934	577616	591091	69204.6	410944	347371	131435	386816	338358	174652	122593	263617	241224	NA	69556.4	48815.3	290030	274221	568162	93442.9	435974	417045	154781	386176	476532	216369	182178	244424	38392.4	52236.3	74076.2	71424.4	367571	353110	693894	272190	467582	418253	97914.1	334787	315840	140286	161636	166402	15274.4	26302.5	61741.1	61088.8	355811	336392	709133	109961	327626	316810	266770	401000	355624	176630	112991	187230	NA	39018.2	45784.6	81716.6
P51636	NA	NA	NA	NA	NA	NA	NA	NA	NA	NA	NA	NA	NA	NA	NA	NA	NA	NA	NA	NA	NA	NA	NA	NA	NA	NA	NA	NA	116987	NA	NA	NA	NA	88134.5	NA	NA	NA	NA	NA	NA	NA	NA	NA	51870.7	NA	66416.3	NA	NA	NA	NA	NA	NA	NA	NA	NA	NA	NA	NA	NA	NA	63419.3	NA	NA	NA	84875.1	79290.5	NA	NA	NA	NA	NA	NA	NA	NA	NA	NA	NA	111405	NA	53881.7
P51648	4354870	6924650	8127770	3115080	3971270	7949860	5176730	17268000	10705200	6190950	4191070	5815460	3020950	3610480	4363420	2828000	2844750	2.96558e+06	3581615	2259625	3387750	4195365	5456225	9261240	3845940	4130060	2610670	3784250	2724630	1.76601e+06	4883135	4295425	3538875	3649080	4.3093e+06	3.11882e+06	2780394	2964720	3.82534e+06	3994800	4.80413e+06	2.79005e+06	2.58223e+06	2638280	1592140	3832530	3.60146e+06	2472757	2186776	2869888	3.15259e+06	1.91431e+06	3.02357e+06	2976812	2.62906e+06	4449410	3814355	2.22346e+06	2369885	2405215	986176	979415	2.54916e+06	2458150	1.57994e+06	2.61873e+06	2.95318e+06	1.87569e+06	2.23427e+06	2.76141e+06	2961905	3.70197e+06	3428230	1.92573e+06	2.25959e+06	2.38519e+06	1.06893e+06	998436	2742743	2085738
P51649	5293900	7946250	6337560	5232090	6050750	6693600	5162830	7811590	7535420	5195590	3650410	4646250	2929990	3305650	4226930	2787480	3869968	7741040	3394825	4368420	5557360	4768465	4808960	7198285	5258010	3305920	2725790	4824395	2296960	2137320	3191595	2712675	3081045	4428505	3.53992e+06	4454260	3.24294e+06	4838195	4477550	7044395	3.89385e+06	3401190	2.33451e+06	3063470	1540090	1818810	4029600	2199835	8188160	4013350	3.49733e+06	9521170	4816185	4703995	3852225	5070820	3186510	3547615	2.30117e+06	2634960	1849580	1743500	1.4379e+06	2340160	8081560	3.35302e+06	3.40642e+06	4721110	1598462	2.45485e+06	4392310	5081860	3239640	2.52622e+06	2.27079e+06	2.50586e+06	2038820	2045980	1306873	5034795
P51659	16631100	19794200	20371400	16497500	18615900	16984400	21374400	24882800	27532000	19269400	14364800	20981800	15768400	16830400	15363300	14687000	12087110	13585400	14091330	9185050	11990630	11806925	16370200	17294400	16886600	12906800	8738030	15087600	6625225	6559800	14706995	15347150	1.41612e+07	1.42506e+07	1.58937e+07	1.34508e+07	1.27003e+07	1.26176e+07	1.18378e+07	1.60362e+07	1.35748e+07	10489480	1.12794e+07	11921830	7.33713e+06	8807880	9992390	9002770	11448815	11616400	1.30268e+07	9.72747e+06	1.11172e+07	1.12237e+07	12590450	14941525	1.3262e+07	9.61787e+06	10797200	10569370	5463010	7.55288e+06	7.82566e+06	8249275	12697148	13342740	14527254	11076842	11825802	13043914	12133874	13505000	13006018	9847692	11219202	11413584	7588382	7481548	7530292	8338420
P51665	17596800	17922900	20276600	19761400	13514900	16913600	15213400	17059800	19755800	20065900	7272010	13121300	18133500	17502600	15507000	17334700	13190500	13872050	17265250	12771500	12973300	12659400	13110050	15757850	15943650	11466650	7760090	11840350	5982140	5694060	13101750	10485255	12123700	14467000	1.6361e+07	1.07693e+07	10736780	11692220	12388900	13456900	1.31898e+07	9703190	10176820	1.15682e+07	6.3044e+06	7.18563e+06	9.33423e+06	8.68539e+06	11241450	1.31703e+07	14768400	9667305	1.07159e+07	1.19519e+07	9.82324e+06	1.27754e+07	9.90224e+06	9965850	9.21502e+06	8.17818e+06	5951090	7.39097e+06	8081950	7.72216e+06	9361516	12116104	12892348	8701484	9685032	10448700	9930352	11015752	9469448	8319666	8175108	8482630	4872838	5051840	8381122	6414570
P51668;Q9Y2X8	726452	845990	1179590	707809	868910	445614	NA	NA	1109200	NA	306173	462281	NA	605942	NA	NA	1136760	424324	1242150	806108	915533	695308	777380	837152	1083820	687015	367218	602160	256458	474063	487144	598744	732005	893872	964197	155689	806557	843788	644696	738178	944240	603186	570641	675884	327404	377914	518804	526864	929315	1198200	1112470	664425	1005390	1064770	523070	999684	657540	696927	639805	323662	497409	574903	481812	476012	832518	1127210	1087460	575064	745116	833647	642112	998122	585201	657378	590200	490551	538796	314778	327166	445186
P51687	404108	652102	1092860	759631	726965	610695	NA	NA	NA	NA	385995	NA	NA	159833	NA	NA	2056180	507873	1164770	602319	579748	509097	729789	627882	501867	565476	272508	398924	171892	199926	510281	435728	879339	612269	740672	1417260	831049	421858	NA	299724	534170	1079398	344826	446745	153451	330804	892237	289368	1225670	1.07042e+06	684948	714102	813926	616517	443384	337871	286857	921520	314965	325545	225864	253708	212929	565719	789165	724372	649284	1.10568e+06	806509	657341	755629	527927	502752	562293	520507	347788	155931	216561	356279	323581
P51688	308315	895068	257022	96019.1	409938	210659	259011	NA	NA	NA	257615	NA	437382	660777	NA	NA	668923	250730	335806	124229	562910	554908	140710	606324	465772	108972	100219	338054	244335	16280.4	137160	366839	541318	589042	445400	390282	443176	433284	192988	558698	355751	364845	251853	400913	236408	200297	303383	462844	424613	491713	574077	451522	520503	501268	276583	604489	560024	258752	206599	221348	182173	131145	267894	388726	570858	632824	648214	375508	454136	457698	389580	444889	440844	306198	332685	345388	249288	291458	261586	353956
P51784	NA	2571550	2234880	NA	1020540	1623860	NA	NA	NA	NA	NA	1047360	NA	NA	NA	NA	NA	NA	1685100	NA	1118630	1661550	NA	1612160	1467660	NA	276057	1260095	142665	NA	NA	NA	311458	1649999	1362245	427384	2755220	3156090	249445	2636980	2119770	NA	1.22992e+06	1530600	60461.5	166750	NA	NA	441464	1648360	1.6082e+06	488474	1249260	1545160	323780	1752688	816218	138820	695059	998753	213514	178174	161980	NA	561598	2305908	2655795	591426	2008920	1790410	421716	1696284	1.55832e+06	148336	1097565	1.28855e+06	174567	270193	174288	182604
P51798	983793	605964	1341170	455663	579555	1113760	NA	NA	674032	NA	NA	611334	585445	548612	681851	NA	959348	1239630	984791	538897	934524	1589090	503082	1.02112e+06	1359235	401578	327174	752814	566027	825913	704990	273720	618028	832933	861708	870959	1353074	1148490	699674	1178272	1257030	367140	682251	967508	164014	300333	547593	365166	764789	1042204	1.13005e+06	864615	998593	1287115	808760	1243597	1.05113e+06	470256	546614	721709	574212	489285	446548	527935	860492	1.25705e+06	1.48877e+06	613429	646810	853154	650953	1091325	1.11209e+06	477563	478118	887232	428453	514452	534588	565169
P51809	6271410	6207700	6379340	4324770	5005300	4496600	5106680	5825560	5052380	5124310	3201630	4289170	2714590	3776220	3016460	2636050	4215970	4956695	5547590	4007445	4356805	3456185	4351840	4797525	4480745	4712695	3050420	4861355	3079575	2843695	2722200	2943365	3.45899e+06	4.46075e+06	3954805	4.22729e+06	4.40697e+06	4.22416e+06	4.01164e+06	4.85039e+06	4.05876e+06	3.92016e+06	3479920	4.12133e+06	1.94205e+06	1.68967e+06	2.71983e+06	2.58031e+06	3715850	4382385	4.82612e+06	3.46987e+06	4541350	4.1923e+06	3079001	3983480	3481990	3648225	3.53147e+06	3248145	2321220	2099310	2.24907e+06	2.34571e+06	3888516	4358172	4725626	3.17151e+06	3.3871e+06	3452494	2.81084e+06	3.55421e+06	3.98924e+06	2636994	2683926	2776838	2.1371e+06	2.25629e+06	1.73476e+06	1.96321e+06
P51812	1696320	2006140	1686560	1111610	906706	1392010	805751	NA	NA	NA	NA	1967390	804570	931206	NA	NA	1103050	1509195	1286352	1038763	812648	993594	1555665	1854850	1392528	1309870	854961	1329820	638841	531168	851133	343093	875337	1076923	1.23833e+06	850151	1.01332e+06	1186008	1.30372e+06	1445119	1195737	1.13421e+06	853190	1133022	350678	365176	607138	421522	955196	1076164	1.09115e+06	883486	970729	1.09271e+06	1077639	1112273	1071290	792901	715582	862248	563076	473958	535149	448081	806625	1026323	1.02335e+06	901498	570854	675676	1.11225e+06	1.09536e+06	1.05968e+06	692848	702497	780577	593028	413406	443986	519632
P51858	87287200	94417800	104580000	77317000	98219900	100842000	60418800	72620800	101586000	81832200	62761500	87043300	49434300	50602400	48908600	66709300	62369050	85203300	96163450	67117750	74746200	73854900	63190600	72596500	80889900	68212050	51218950	69795450	41363600	33448650	42718750	42897500	6.69695e+07	7.86586e+07	9.03843e+07	6.03418e+07	69150600	7.18895e+07	6.36498e+07	7.6968e+07	8.69012e+07	5.88644e+07	60628300	5.71816e+07	38392300	3.86991e+07	3.98357e+07	3.62689e+07	5.29685e+07	6.13367e+07	6.63171e+07	3.54474e+07	5.05247e+07	53690245	57399775	66970025	63292475	54687100	55835675	47302150	2.62729e+07	46052425	31615070	36099400	54037324	76139950	66670366	36316202	44205700	47267802	46582448	61268924	53086944	47231300	52040580	48949120	30026384	29068230	27823732	35001260
P51884	NA	NA	NA	NA	NA	NA	NA	NA	NA	NA	NA	NA	NA	NA	NA	NA	NA	NA	NA	NA	NA	NA	3311030	NA	NA	NA	NA	2961950	NA	NA	NA	2807250	NA	NA	NA	NA	NA	NA	NA	NA	NA	NA	NA	NA	NA	NA	NA	NA	NA	NA	NA	NA	NA	NA	NA	NA	3730740	NA	NA	NA	NA	NA	NA	NA	NA	NA	NA	NA	NA	NA	NA	NA	NA	NA	NA	2207805	NA	NA	NA	NA
P51948	NA	NA	NA	NA	NA	NA	NA	NA	NA	NA	NA	NA	NA	NA	NA	NA	NA	NA	NA	NA	NA	NA	NA	NA	NA	NA	NA	NA	NA	NA	NA	NA	NA	241018	NA	NA	NA	NA	NA	NA	NA	NA	NA	NA	NA	NA	NA	NA	NA	NA	NA	NA	NA	NA	NA	NA	NA	NA	NA	NA	NA	NA	NA	NA	NA	NA	NA	NA	NA	NA	NA	NA	197290	NA	NA	NA	NA	118201	NA	NA
P51965;Q969T4;Q96LR5	2110730	2030520	NA	NA	2042970	NA	6332520	NA	NA	3183620	1699610	NA	2656020	4652860	4637120	1609630	2028500	2351340	NA	1829680	1823260	1880300	NA	NA	NA	1823690	905900	1515530	1256090	1161000	3473020	2036855	709593	3105600	NA	1552940	2379650	2265940	2998290	2784880	NA	1622280	988322	1.40224e+06	1251340	1265000	1633455	1330330	1866030	3104350	2817030	1257070	2043920	2033000	1933730	2099355	1761740	1881810	1601605	1033670	1468520	1393220	1735485	2104580	2073830	3155850	3334400	1520280	2139910	2226730	2267287	2211110	1896055	1272285	1309315	1095585	1450350	1074520	1.16165e+06	992514
P51970	4769160	13357600	16078000	4380710	8223750	11327000	45509500	9577310	18439300	5314450	7144920	6234300	4910900	5818460	2555070	24611200	9191695	9135540	10838350	9029190	8945965	9185305	8000645	7850135	8513470	5147660	4260700	7940180	4769145	4227620	4890030	3002820	5.31781e+06	5.94249e+06	6.75638e+06	6.79675e+06	7.47422e+06	7430170	6.20363e+06	9035690	9.18183e+06	5.62644e+06	5.88033e+06	8.0934e+06	2.29081e+06	2.41151e+06	4.75695e+06	3.19962e+06	6.90973e+06	7716665	8364850	5.24502e+06	6.24286e+06	7272250	6783015	7738930	6166705	5.18241e+06	4.33767e+06	4198490	2.80023e+06	3.90295e+06	4502215	3340075	7236965	7.72547e+06	8.91694e+06	4899970	5355696	5841986	6799336	8353780	6276288	5231386	4719860	5024924	4102945	4115515	3780568	3700550
P51991	117492000	110069000	124878000	90492700	112402000	139379000	119350000	142097000	186842000	87401500	61570100	83039900	70808800	107363000	100682000	71384400	103715700	87862900	101054050	66405950	80450200	92534400	90222200	104525250	95514900	70991350	51730250	70310150	64061200	66334000	56872450	56680200	67509100	1.00029e+08	9.05618e+07	56257100	68157600	76384600	7.79642e+07	9.16095e+07	96358800	6.5529e+07	6.40926e+07	65105500	4.36799e+07	42390200	5.23125e+07	4.93995e+07	75378450	72145275	84419325	49690825	61557325	65275950	54756075	64852900	56755050	54186125	60068775	44845250	41353925	47549800	34530325	42855075	63163460	70860380	79019540	52570180	61771200	68744920	56403420	69829780	64025820	48013320	45762500	43133500	44048020	40497600	34705380	35941960
P52209	68291200	96044300	106012000	62075100	73761000	101874000	88397400	103170000	121222000	69685200	48431000	85198400	52403800	64618200	74241900	63357900	58088150	77615650	76428250	53281700	55941650	67555500	73310800	92378400	94629150	59902100	50157700	86664850	37083700	34956250	52501550	52440300	5.66491e+07	6.84897e+07	6.58828e+07	4.43215e+07	5.38353e+07	60973600	5.59822e+07	7.38772e+07	7.90009e+07	5.48215e+07	5.4699e+07	7.06943e+07	3.09075e+07	3.106e+07	4.10296e+07	45542900	51468275	59155250	63766750	37955250	45367575	49311250	54481300	64711700	58456075	48111525	50374875	41129100	26293625	25308775	38839425	38029375	49746180	58320760	58589760	30710902	38438194	41803722	43740560	54740080	50191500	41290420	42111880	36971360	28914800	27914100	26782988	33022380
P52272	184550000	239215000	226484000	156265000	205679000	218368000	161371000	203501000	252253000	154775000	109684000	171708000	136555000	144190000	136500000	127196000	104039600	135041100	140706700	119143600	133367300	148841400	169098000	187615500	198396500	146139000	96198900	165082500	84409250	87187600	113750500	111246500	104495400	124371200	139897500	103520700	115092100	134949100	1.41574e+08	1.62985e+08	1.87994e+08	1.20522e+08	1.15038e+08	124606900	6.12169e+07	5.78653e+07	1.06721e+08	94901800	82586825	100619400	106434500	98097825	113478125	123708100	123255775	142424400	121824725	86270075	98512125	78872250	5.50805e+07	4.50405e+07	78649075	81353975	92796600	106888560	115891100	87849620	101784300	116182060	107190480	139803360	101381560	84553700	82640360	77431420	58516800	54177100	68014160	72423460
P52292	58169400	68896800	74166900	34499600	46375000	53357700	64893700	66071900	77917300	58051700	30183600	43349100	29498900	32157400	43370500	38895500	30722715	34512100	39985450	28732200	35693000	34738450	52892700	56404200	57634650	42337300	27458300	39555450	21153610	18602260	30972500	27773600	30059000	40209200	3.80594e+07	2.88865e+07	3.04401e+07	3.25563e+07	4.00504e+07	4.51963e+07	49393400	31565400	2.90614e+07	35709900	1.89723e+07	17127520	2.77757e+07	24484100	2.8908e+07	31017420	3.4361e+07	24806650	28071775	28745950	32503500	38824375	32270675	2.47438e+07	25807530	23267870	13876720	15058390	23894875	2.0607e+07	20895562	2.37876e+07	2.67413e+07	20513302	22006484	28453380	29062198	36526260	30261740	19758748	18873954	18567560	1.19285e+07	10286229	19341700	16098510
P52294	877813	2196060	9221640	2002660	2372760	2167760	2464430	3264660	4100170	1166590	1705610	2731660	1031450	NA	760388	1556930	2096450	1762340	1906706	1.13758e+06	1558375	1962305	2236640	2305940	2845380	1.14779e+06	1.06059e+06	2419070	562012	742000	1518830	756536	1536605	1918835	2642985	1.67967e+06	1839615	2164475	1.5422e+06	2272310	2470720	1.13064e+06	5.31589e+06	3384066	1.3369e+06	965512	1415651	854752	1499285	1787645	2526860	1503275	1612375	2053650	1662867	2.13571e+06	1.9899e+06	1065591	1.27337e+06	2.22101e+06	1249465	1400577	1257338	810523	1483494	1914935	2244970	1644326	1.87109e+06	2.15676e+06	1.63518e+06	2204798	2.46832e+06	1131865	1.56227e+06	1.521e+06	1012971	995784	1015268	1.05777e+06
P52298	8186980	9275640	10387300	7109520	6226670	9479550	6465900	6482260	11571400	5496820	4332590	6993720	5892860	6059940	NA	NA	3749600	3905780	5477445	3930870	4656625	6292630	7627280	7857055	9053585	4593075	3680830	7429880	2613630	2596430	5583100	4648735	3068517	4094860	4.55216e+06	3517560	3.76879e+06	4987140	5.24823e+06	5393900	6718000	3.81669e+06	4.04885e+06	4.36871e+06	1.94568e+06	1.92978e+06	3717585	3474010	2.5286e+06	2.59489e+06	3.96099e+06	2.6692e+06	4360080	4.2224e+06	3925680	4.42631e+06	4770105	2806424	2.97361e+06	4320957	1.77226e+06	1458464	1469685	2.77199e+06	3.122e+06	3153834	5.43606e+06	2.89735e+06	3452072	2964894	2.99539e+06	3773025	4.77081e+06	2.97121e+06	1.76099e+06	2.58979e+06	998802	1.00938e+06	1271425	1.93021e+06
P52306	3865970	5221140	6174200	2539140	4990620	6384870	3564330	4755990	8545550	3863090	2439770	5353810	5497380	5166900	5142120	5175060	3492010	3193280	3836775	3575735	4071660	4532745	4534310	5509140	6912620	3275110	2558595	5578770	3032530	3670475	4633625	3309065	3.60892e+06	3788740	4588030	3593530	3.84847e+06	4213080	3316770	4043000	5118700	3.43325e+06	3357560	4796900	3.34377e+06	3.29441e+06	3.78621e+06	2.9617e+06	3142010	3.08299e+06	3763195	2.88651e+06	3496900	3.0531e+06	3297305	4.11611e+06	4158600	2.33746e+06	2.92626e+06	2648597	2267441	2265448	3.24417e+06	2.21065e+06	3.30421e+06	3.60428e+06	4192265	2754918	2.96159e+06	3257250	3225814	3562508	3662600	3168305	2.90506e+06	2.47687e+06	2164790	2.4374e+06	2922546	3.07994e+06
P52434	12020800	15350000	11491600	5805560	6458830	9276790	6307180	7698740	7749790	3907980	4397990	6485390	6045250	4090240	3267940	6986250	8786300	9518280	7656295	4342995	5947335	7024805	5989495	7293220	7941485	6758745	5387680	5931110	5526125	3259620	3908370	3501020	4490560	6.29575e+06	7.2705e+06	4778510	6791430	7063820	5567450	5.9769e+06	6985080	5005450	3746420	4650940	3.28187e+06	3.30879e+06	4437200	2853550	4.15817e+06	5.15186e+06	6230620	3.28202e+06	4.97778e+06	5882210	4.625e+06	5.45926e+06	6.47621e+06	3885200	4.09544e+06	4.5126e+06	2.711e+06	2.46298e+06	3114965	3.10666e+06	4.49748e+06	6.50493e+06	6.85259e+06	3.54804e+06	4.31918e+06	4.73936e+06	3854066	4901302	5450458	3.05331e+06	3.52658e+06	3959630	3.59598e+06	3491485	3290588	3797750
P52435;Q9GZM3;Q9H1A7	3371910	3107940	4292870	2595510	3339660	3920350	NA	2734600	4121610	3436960	1400540	3052700	214622	2530780	NA	NA	1377574	1.39377e+06	1.99861e+06	1.69132e+06	1919550	2241330	2.11025e+06	1657677	2887740	2186785	1320150	2059315	492820	806517	766730	1644520	3025970	3076550	3555670	2094750	2150900	2538290	2459800	2876800	3000820	1741515	1743640	2648315	1375170	1382870	997026	1565000	1396124	963114	1.77856e+06	1947120	1.2155e+06	2376585	1962240	1.63267e+06	2020440	1.3302e+06	1410970	778934	657175	858146	1264410	786177	2735460	2672580	1.73776e+06	825808	768169	1.00344e+06	1.39352e+06	2109195	2270735	1991915	1342720	1566505	1528680	1571360	858400	857074
P52565	66296000	79795400	75862600	75232000	91789900	95385400	61014500	77655400	94925800	70691000	53788800	87035300	46971600	52267400	52763200	67446900	60685050	72986400	78362950	53846900	66011950	74359600	72869000	88430350	86595450	53706700	40214300	64996250	30000650	34391250	57953550	47351650	54286800	63025400	6.6097e+07	43386520	52724860	56678420	6.39979e+07	8.12017e+07	8.53794e+07	4.83365e+07	45827300	5.50614e+07	3.12937e+07	3.07232e+07	4.86918e+07	39197200	4.54378e+07	4.90226e+07	56123600	4.08219e+07	46569885	53893695	52959325	60424750	52854950	39470375	39914400	31643825	2.2753e+07	1.68164e+07	35930175	30513575	51382850	63834250	67052200	34055965	40396880	44300695	40335940	53157190	45423580	39452180	36974900	37193840	29023575	25348900	30877942	30116400
P52566	9020220	10860600	12120100	7449320	6622510	7520300	7719430	11876500	20077000	6085760	5486860	12124300	5069080	4972520	4732040	3024200	6537765	6101585	6532540	6251170	7472590	7268480	4937065	7542225	10680450	6235270	3683040	5254125	3074040	3240620	4664665	4719745	4.36737e+06	5.00564e+06	5.69867e+06	5.00453e+06	5.59989e+06	6.11726e+06	5.55177e+06	8.03227e+06	8688750	5078720	5326700	5667850	2710080	2.73403e+06	4151770	4.41989e+06	3.45408e+06	3697143	4.82711e+06	4206000	4.65712e+06	5.38252e+06	4955745	6047580	5.63191e+06	4.56907e+06	4.31337e+06	3.97072e+06	1.87272e+06	3764480	3079125	3.40892e+06	6067900	7.50612e+06	8.7922e+06	3.66987e+06	3.66021e+06	4.77392e+06	4959615	6.32402e+06	6.51362e+06	4148276	3.23581e+06	3.61559e+06	3.38416e+06	3095930	3.32955e+06	3142806
P52594	7065670	6033510	7816090	5489720	7556060	7801620	6787150	5983300	8030880	5814770	2382270	4619450	4609230	6546900	6232080	2691810	5754955	5598635	6475395	4474505	5658860	5439645	7722645	7303100	8212905	3770040	2744570	4256795	3.31123e+06	3.37142e+06	5927825	2.82103e+06	7665900	8627640	10094000	4.04584e+06	4.80314e+06	5169250	5.89797e+06	7.20115e+06	6617020	4.24944e+06	4.07585e+06	5.12713e+06	3138321	3447686	4.29992e+06	3.65314e+06	4.12634e+06	4.66845e+06	5.4724e+06	3176340	3.98688e+06	4.14569e+06	4663270	5249270	5712660	3618819	3593240	3.85359e+06	2254139	2.02487e+06	4.09914e+06	3.13939e+06	3.8662e+06	4688040	5396440	3052208	3624512	4066602	4463662	4658300	5229236	2718724	3.17271e+06	3.30746e+06	2155950	2.46906e+06	3206352	2.53842e+06
P52597	95578200	138891000	141636000	86576200	109560000	120400000	87805900	113794000	129684000	100291000	64509900	108095000	89307800	86897300	83387300	108097000	80550350	90512300	107303450	76574450	78174800	70630750	90924400	93681950	87088650	88835350	59284300	100737700	55401100	57789300	59023400	76376800	62650600	8.23736e+07	93381500	6.5868e+07	7.65624e+07	7.85387e+07	6.22198e+07	8.94901e+07	8.13222e+07	7.01553e+07	82663800	8.55417e+07	51264200	41798500	5.95037e+07	5.35163e+07	52312075	63842300	64181500	48693200	62348700	59143650	57945300	84057850	76014875	48640125	57534900	49722025	35408525	51545425	51280500	43605525	52529980	59279480	60559180	44971140	49179680	52490080	47800760	67377760	62354720	48416620	58740220	51043600	31390080	31151360	36847040	36659360
P52630	NA	975336	210414	NA	NA	NA	NA	NA	NA	NA	NA	NA	498600	489712	NA	NA	NA	1684580	1550380	NA	270454	536068	NA	928223	145727	NA	279408	657718	992339	776498	562925	NA	444096	1513630	1673570	775530	924103	1145640	174724	1048685	1190550	884330	878310	660894	288823	599189	488506	522416	919924	1.08394e+06	1118657	786132	1216890	1591580	494156	1.13341e+06	814963	633635	992732	685647	506728	447878	698182	NA	837224	1.19358e+06	1476757	1023940	1210770	1466740	954444	1033420	1243290	251584	663818	609376	627589	453755	NA	93111.4
P52655	978322	1471840	1714410	1168270	642576	1472530	NA	1972350	2011610	111379	NA	383385	244668	NA	NA	NA	794333	1096675	1031337	1160750	956986	1259490	1558340	1931460	3126285	897568	311908	1092140	385966	275666	NA	340726	969639	1339470	1023140	1065400	1070730	1144150	1741683	1346710	1160765	825734	753974	925950	429067	351442	242410	285922	1.02456e+06	1158365	1192895	901084	922011	980626	747984	902398	601238	674260	525267	435690	433174	457734	237135	220818	1198790	1355790	1172860	982304	1161440	1107520	899961	1180075	895008	795885	719413	749955	448859	333078	366773	399842
P52701	5771610	5953840	5762320	6885200	8475570	6781530	7223550	7336610	7645750	6808480	4588550	4478520	2927760	3208510	2848740	3719560	5245470	7038455	7091695	4804800	5986820	6932410	6831200	8799185	6686980	5131750	3854250	5506240	3492020	3066205	3874950	3153490	4486420	5777610	5.79072e+06	4.74167e+06	5.683e+06	6.1385e+06	5364510	8.22713e+06	7.43531e+06	3796030	3.63296e+06	4581270	2.49444e+06	2974700	3620330	2401310	5034980	6.06298e+06	6.55559e+06	4.42221e+06	5287590	5645040	5.16562e+06	6.97722e+06	5462835	4028175	4.15028e+06	3.27366e+06	3.16463e+06	3.61271e+06	3.03206e+06	2.90453e+06	5026136	5983658	5650974	4226102	4953332	5382368	5045768	6195252	5355044	3880128	3750510	3628070	2716764	2917222	2778026	3028034
P52732	4181600	4749020	3584230	2990530	4258540	3361490	2307630	1693490	4198500	1865150	1806250	1595040	2592660	4002290	1750660	4145080	1966235	2938575	3041670	1.45285e+06	1.53857e+06	2078705	2856205	3924530	3669645	2801680	1575685	2572745	2010095	2066800	1995020	2048740	2.02501e+06	2.20416e+06	2.49949e+06	1.85442e+06	1867408	2.49763e+06	2.59243e+06	2746000	2.92454e+06	2.26306e+06	2038650	2.68608e+06	1790625	1.24999e+06	2066670	1.72734e+06	2.17466e+06	2.49032e+06	2.98627e+06	1.90637e+06	2298759	2.1856e+06	1.66989e+06	2.55383e+06	2189578	1748515	2040585	1913355	1384779	1185188	1.34746e+06	1.40344e+06	2084494	2609964	2998912	1.60287e+06	1.79987e+06	2037202	1676183	2.4202e+06	2.05965e+06	1726394	1695881	1953214	1276156	1.22563e+06	1.30876e+06	1417287
P52735	1432260	2468620	3760530	2663290	3410530	3079490	1181220	3264250	3223450	2660090	1466420	978958	1797590	2182550	647755	898898	1965715	2227870	2539565	1.90659e+06	1855535	1890477	3255335	3627380	3435320	1913400	1306635	2010550	598580	672973	1.43239e+06	1370886	1.74243e+06	2.23525e+06	1682795	1.494e+06	2094105	2230850	2.1829e+06	2.75725e+06	2.4992e+06	2.24365e+06	1499950	1.6066e+06	622778	1.11543e+06	1.26373e+06	1.09439e+06	1.41237e+06	1142431	1.52236e+06	1.62189e+06	1.89761e+06	1932127	1.6883e+06	2175600	1.82101e+06	1.31252e+06	1242215	1.13145e+06	770058	1.00831e+06	1183965	1.23158e+06	1822164	1.58002e+06	1.28542e+06	1.19315e+06	1.42663e+06	1.53069e+06	1.51038e+06	2.2396e+06	1.87309e+06	1.31089e+06	1107403	1.12284e+06	795584	990023	807861	1.04197e+06
P52756	NA	NA	NA	NA	NA	1472990	NA	NA	NA	NA	NA	NA	NA	NA	NA	NA	NA	NA	NA	NA	NA	NA	NA	NA	NA	NA	NA	NA	NA	NA	NA	NA	NA	NA	NA	NA	NA	26743.1	NA	NA	NA	NA	NA	NA	NA	NA	NA	NA	56855.9	NA	2571010	NA	44795.9	8690.66	NA	25623.3	53058.7	NA	NA	NA	NA	NA	NA	NA	NA	28360.1	10136.3	40882.2	431149	102723	21042.1	NA	5004.95	NA	NA	NA	NA	NA	NA	NA
P52758	4924310	7853570	17512600	4467700	7059880	9146320	8562030	13252200	15281600	8674230	1668070	10458400	4028390	5893880	11253000	9131980	5799115	5555715	9125040	5714150	5554330	7882090	8067920	9443845	10846250	7322560	5367805	10421780	4841940	4376595	8142435	8912860	7721670	10133810	10921730	5034940	3.28858e+06	6588990	5925760	4.44461e+06	9.23911e+06	4.46141e+06	4.35034e+06	6.00132e+06	5308520	6138175	5149110	3.91517e+06	5.66731e+06	6.90301e+06	7.35922e+06	5.32649e+06	5.92734e+06	6.65645e+06	5.33412e+06	5.9406e+06	6127068	3498305	3.37635e+06	2.7344e+06	3.55537e+06	4.1397e+06	4404764	2.61436e+06	4613338	5267728	5888550	5581390	5.96152e+06	6.93534e+06	5.87555e+06	5421790	7.03838e+06	3.1406e+06	3.50409e+06	3259904	3.08515e+06	2847316	3.54413e+06	2588365
P52788	8904560	10498500	11054100	11129500	9682490	10735400	21414900	9336380	12013600	14352300	4975700	12999300	6902950	7101800	4690490	6242030	7254215	9791040	10471880	7709445	9337505	13247600	13145250	30142650	19282050	6867050	6259760	10693145	6616970	4681205	11012970	8403520	4986110	8.36891e+06	7831960	5.08386e+06	6.28492e+06	9269840	9.78857e+06	1.22266e+07	1.63524e+07	5.66286e+06	8012550	9864170	4698750	5.62415e+06	8.96275e+06	6.21066e+06	5125435	6548950	9842845	7602315	7101180	9.84105e+06	9.70029e+06	8.44048e+06	7407755	6857930	6224515	4.67824e+06	4.56371e+06	4.37874e+06	5380435	6.09105e+06	5427198	7247788	8872480	6.90135e+06	7.14452e+06	7624400	7839654	8076576	9415762	4872532	4439332	5898296	3.40932e+06	3191186	5456918	4079814
P52789	4754810	4682130	5593420	3971410	4532580	4738810	5225370	4081720	5897730	3557190	2930160	3426950	2064230	2551270	2408620	2374070	3743260	3381680	4002640	3482500	3742560	3985140	3760575	4031710	5286935	3805710	2040810	3958560	1866485	1746855	2260530	2154470	3.28236e+06	4.22286e+06	4.40031e+06	2.78168e+06	3.27374e+06	3.63065e+06	3787620	4.19307e+06	4.84912e+06	2.94069e+06	2.47874e+06	3.09076e+06	1.73745e+06	1.711e+06	1928790	1.72723e+06	2547349	3.48721e+06	3.99792e+06	2.65208e+06	3.42332e+06	3.61837e+06	3.10263e+06	3.57302e+06	3632390	2395480	2638130	2687470	1.22597e+06	1597521	1662740	1.59184e+06	3146874	4059984	4426118	2493924	2761498	3147220	3000044	3600848	3281396	2364080	2466340	2701880	1648754	1.61693e+06	2006970	1838130
P52815	36281700	41626300	49520700	29998300	43412400	46338000	32431200	38989900	48988100	33018300	22636400	38974800	25400400	27546700	27825500	29407300	21219610	29134150	31265450	19411515	25156615	25981360	32006800	37198300	39721350	32511700	22872000	35847250	14486745	13659240	21876900	22820550	20439515	37110850	50649000	1.68393e+07	2.56694e+07	28120890	29853500	3.37739e+07	4.98962e+07	23527960	26832200	3.29715e+07	9.3351e+06	11404985	1.84729e+07	17557520	1.50023e+07	2.39639e+07	45534875	12164315	15424210	17652780	2.0847e+07	2.57513e+07	26716950	1.81206e+07	22638940	19952575	7.90929e+06	9290300	13678330	12449710	1.53667e+07	17882480	21589900	15462566	18673436	20887520	20333648	26483746	29908358	16526830	16856738	19717868	7269314	6444000	10959218	10453702
P52888	2890980	4997140	4356860	2726370	3248760	4575230	2888290	4879550	6274010	3298190	2928200	3190340	1791950	2648850	2815330	3574720	3271030	3642790	3826785	2620325	2973135	3605480	3526440	3884240	3591960	2804190	1789745	3225465	1244710	1219145	2913935	2421405	2.75156e+06	3.24403e+06	3460970	2428520	3.26765e+06	3.36214e+06	2654050	3.41709e+06	3380720	2.4618e+06	2645440	3.14155e+06	1.59865e+06	1.60241e+06	2.10944e+06	2.00828e+06	2.51634e+06	3.25653e+06	3.65277e+06	2198410	2827225	3.01473e+06	2665755	3.38015e+06	3.18175e+06	2.09581e+06	2.46687e+06	1923750	1.36224e+06	1782330	1.55457e+06	1.63061e+06	2403545	3.1481e+06	3335495	2103890	2493086	2794954	2846624	3465870	2725428	1.61189e+06	1655964	1836416	1.66063e+06	1.472e+06	1.49663e+06	1315268
P52895	14139900	15292600	14713100	11028700	12569200	10983700	8865540	13357600	13571100	7334900	6115030	6671740	5640030	6951520	6428210	7744810	9209710	10497910	11075150	12215400	9996220	10923500	8975610	11778600	10048850	8735905	6730295	6648300	5340615	5177525	5576835	6491675	6737930	7785660	7848965	9097330	8696500	10373615	7435310	8959290	8864160	6920800	6.552e+06	8.00537e+06	2.36518e+06	2.8309e+06	5.37599e+06	4.56445e+06	8461960	10638570	10063850	8525480	8975015	9995880	8.28758e+06	8.2329e+06	7.65929e+06	4965180	5517545	3953660	4706015	5320785	4.67779e+06	3849105	8582540	1.09336e+07	10952200	5971875	5868590	7082925	7792230	9.0995e+06	7630260	5.72237e+06	5.2569e+06	4955140	5.04525e+06	4889320	1972714	4.19579e+06
P52907	84482900	109410000	104125000	67500000	78409600	81860500	93880600	98057400	120329000	88116400	43076100	64947800	161663000	69208300	54631600	61127900	61326000	53471700	50922850	51531100	50362400	49906150	96082450	88638450	80253800	76536750	41926250	59295200	44480555	22326055	54441150	50083850	86999400	5.07132e+07	4.95681e+07	6.39725e+07	4.17242e+07	39924500	6.32907e+07	7.08369e+07	7.05307e+07	54317800	4.41761e+07	5.27358e+07	5.07479e+07	2.52252e+07	4.01346e+07	39464900	3.26874e+07	36621445	3.89908e+07	6.89208e+07	30379745	30502730	46268510	53121400	40192650	37960535	37161325	3.49404e+07	38609315	20059030	2.9411e+07	28334440	31323158	4.19654e+07	4.64074e+07	5.26932e+07	27338195	2.4876e+07	42287942	46558106	36327054	33881134	30528806	30864786	41997945	2.24224e+07	21666016	23945366
P52926	NA	NA	NA	NA	NA	NA	NA	NA	NA	NA	NA	NA	308264	NA	NA	NA	NA	NA	NA	NA	NA	NA	NA	NA	NA	NA	NA	NA	235852	426911	NA	237900	NA	NA	NA	NA	NA	NA	NA	NA	NA	561902	NA	NA	82114.5	134026	NA	NA	NA	NA	NA	NA	NA	NA	NA	NA	NA	NA	NA	NA	NA	48041.3	NA	NA	NA	NA	NA	NA	NA	NA	NA	NA	NA	280930	244948	NA	NA	278803	NA	303553
P52943	90560800	121097000	128647000	67117700	103581000	116082000	104852000	122335000	133018000	61240300	44873000	78859500	53905100	69633400	77217000	47950200	75582150	97772550	102014500	59883650	72304200	78128950	94981050	112323500	112768500	60041900	49844800	79939550	42203350	43364200	68956250	52990250	5.2754e+07	6.69483e+07	75183500	5.7687e+07	6.30556e+07	66075900	76441400	90931700	9.66528e+07	46921500	52937400	7.52492e+07	3.22927e+07	34945900	53507200	4.44538e+07	5.03985e+07	5.26966e+07	62235265	55130225	68802250	71013950	48925150	61659400	48906775	46878850	49102975	43156200	2.58411e+07	2.17076e+07	32600875	41667900	36930782	43211744	48985908	42792920	43421298	48646370	69259900	77065540	64654100	36121412	38934390	39182462	2.41317e+07	2.23277e+07	40118660	33853074
P52948	5571060	6231560	6505220	3963000	6712270	3489220	5101380	8355130	7518190	4674800	4249680	3827790	4164930	3962180	3461820	3032470	4438020	5366545	6577420	3457060	5059310	4580610	5443755	5561855	5443715	5200730	2685555	4575160	2941925	2545290	3784110	3501600	4.68038e+06	5.70988e+06	5446890	3529900	4.74839e+06	5054300	4.54906e+06	5.72921e+06	5.27624e+06	3.93184e+06	3.60784e+06	4190780	2.55117e+06	2.25096e+06	2617070	2880580	3.50645e+06	4.207e+06	4.57141e+06	3741655	4678995	4.51032e+06	4630775	5725165	4.21061e+06	3355165	3.14475e+06	2.78268e+06	2.18908e+06	2339737	2.95321e+06	2580780	3408956	4128472	4849368	3262564	4487104	4473156	4102638	5036364	4050154	3363642	3439976	3190110	2012882	1.7764e+06	2573026	2.629e+06
P53004	26310300	37722200	43786100	27894200	32469500	34008400	34778600	33739500	49943300	27064600	19587600	32784100	16712100	22695400	22277600	24956800	25969850	30698250	33670150	24656750	28005250	29869100	26241600	31911400	34417250	21812950	20132800	29540600	15474400	15630280	19849450	18013350	21572280	2.31225e+07	2.63796e+07	2.28705e+07	26276500	2.82477e+07	24981700	33194400	35399700	2.05167e+07	2.16825e+07	2.56862e+07	1.04337e+07	1.20035e+07	1.85343e+07	16812900	23411750	27699075	30076700	20241675	25085700	27052800	22794850	27355050	22388650	18852775	20035175	1.82306e+07	1.24752e+07	14094600	17003700	1.55579e+07	19214386	21935708	24384970	17860780	19830058	23013642	23388180	29066900	24279400	16441960	16589110	16792108	10778724	10588168	15822584	14393902
P53007	8401580	13658000	13087100	11834600	11449100	10646600	10794800	6816650	17675600	8873230	5268230	11355400	13548300	14109100	7885820	6442110	7200510	8265625	6746515	9635980	9827270	7485850	10048440	11990950	11927150	9650125	4205795	9224790	6697345	7796690	9226690	8049145	7291810	8.66175e+06	9.10327e+06	8011665	5103697	7047865	11431900	7535020	7.74813e+06	7.52101e+06	5.11176e+06	7101350	4.78443e+06	5.16037e+06	6.71416e+06	5.74498e+06	5.12682e+06	9262345	7740050	5049073	4.88351e+06	5.15337e+06	7423180	8.32879e+06	5.91994e+06	7.4468e+06	5142340	4.46916e+06	4.49814e+06	3.84533e+06	7945140	5.94735e+06	5396400	7.04511e+06	8946385	5.57269e+06	5.19154e+06	5.52692e+06	6090825	6531460	5.97611e+06	8.05422e+06	4706215	5.05495e+06	3.39488e+06	4.57855e+06	3926895	5.88426e+06
P53041	16133300	19566100	14907900	8953920	11622400	14406900	12692500	14830400	19370200	8876740	10009300	11455400	5514760	10881000	10133500	7862670	10734430	11125605	10458055	5863415	7981230	8895360	10944050	13774750	12624950	8920805	6076490	10824120	4617795	5354645	7867880	7574775	6348760	7198180	7.71962e+06	5.93408e+06	7.37816e+06	7.63416e+06	7605530	1.16441e+07	11513990	7.97516e+06	6630220	9.17532e+06	3.14946e+06	3883670	6.45144e+06	5.70982e+06	6.70435e+06	9175730	8925170	4.7303e+06	5.8347e+06	6112930	6.52243e+06	8.88084e+06	7.67177e+06	5.43902e+06	5.0908e+06	4.42136e+06	3797360	3952355	5282145	4.01092e+06	5467340	7335612	7749940	5390528	5892316	6692132	6360022	8742286	8152710	5297530	4818630	4519778	3349828	3436854	5755822	3907098
P53355	630317	NA	NA	NA	NA	NA	NA	NA	NA	NA	NA	NA	NA	NA	NA	NA	NA	NA	448078	NA	522073	362325	NA	757322	NA	NA	NA	NA	10912.5	NA	398718	NA	NA	1290470	954128	54013.3	927392	NA	NA	NA	585261	NA	262108	53067.4	NA	NA	NA	578722	39739.8	NA	930813	47340	49773.8	NA	24355.2	758790	566232	NA	316046	363060	11697.3	NA	NA	NA	81044.8	932606	1050820	54520.5	481974	NA	38403.1	272625	714594	NA	NA	418896	24791.2	18096.4	NA	NA
P53365	3763620	4687340	6293070	6560070	3986570	4171020	3472350	4024680	6873250	4217790	3060390	8849520	2355710	3321370	3321580	2370670	3526610	5157395	4653560	3841600	3569675	4111900	4192710	4709205	5842105	3210160	2083160	5406030	1958480	2960660	2649185	3320305	3.3186e+06	4.32115e+06	4.18587e+06	3715840	2941300	3.55021e+06	3.54349e+06	3.98528e+06	4.635e+06	3.0012e+06	2322220	4.01799e+06	1.65595e+06	1.58227e+06	2.76769e+06	2591970	3735835	3457915	3.86371e+06	2.95017e+06	3203300	3.34818e+06	3157545	3.69856e+06	3622980	2.49906e+06	2105760	2266700	1703060	1927120	1965495	4.76656e+06	2836938	3835550	3653362	3076166	2885996	3203344	2949350	3256642	3143960	2334010	2249498	2222644	1906292	1.80987e+06	2700294	2810418
P53367	9691880	14494600	17413900	9566410	14160300	16421600	7334800	15656900	29697700	6200410	8316230	11417300	4386380	7182070	6842190	3539270	6638640	8662065	10652460	5294100	6169330	7351945	9336100	11893275	15578100	8142330	8187550	9460595	3408175	3140020	4607150	4624400	5424050	6370070	6841890	4.44279e+06	5.13415e+06	5204580	6.47593e+06	9.41102e+06	1.26566e+07	6.0023e+06	6071130	8168110	3.10863e+06	3.15539e+06	3.77031e+06	3.62541e+06	4.31987e+06	6308540	5.65071e+06	4214750	5.04976e+06	5.34759e+06	5.04669e+06	6.44316e+06	4617450	5391000	4.83614e+06	4.20226e+06	2.23573e+06	3.13556e+06	3080375	3101020	5359820	6011882	6763970	4377468	4885364	5606188	4842946	5939588	4677618	3638706	3270554	3308044	2919384	2810418	2902748	2.7838e+06
P53384	8264580	9372360	9246740	3904690	6166760	5577970	8830360	8458400	NA	7129150	3572030	6089110	5250630	5860070	5980440	4936160	7464060	9284860	8896810	5243335	5697135	6307350	4938290	5721420	7222550	6575240	4241990	5420025	3683930	3585770	3343465	4271185	7392270	7862010	7934980	5068170	5948335	6513045	5228160	6087220	5681690	5550605	5159690	4628630	3118140	2900960	3274155	3581840	6154430	6412630	7050620	5163550	5803405	6398050	5095705	4787725	4350000	4278460	4556935	3650335	2417730	2972050	2841160	3083360	5449245	5786430	6700350	4811335	5331575	5781530	4262860	4869135	4412840	3982470	3393440	3104375	2885905	2482055	2249110	2983105
P53396	44787300	51290700	65576300	38120800	41576100	51043100	49916900	51097200	66418600	61305200	21149300	45508200	29332100	34914900	34087500	36140600	40870100	43872000	50196000	36722700	38940150	39928550	41524250	43038650	49681000	36820100	21849900	42356800	24788700	25900050	28072800	29060300	38360100	4.51288e+07	5.11426e+07	38065000	38713600	38991900	3.84436e+07	4.61123e+07	4.80567e+07	32908000	30875900	42650600	2.2442e+07	20661200	27057500	2.50144e+07	36512025	41588400	47090900	33552125	36499375	41799500	36366100	43232650	37249000	30532125	29902650	30245325	21475625	21634275	27199400	22013300	38279480	42196780	46669140	34086340	34902200	38341120	34359840	42396380	35790440	29603680	31157380	30623780	20820600	21729568	21087640	21984640
P53567	NA	NA	NA	NA	NA	NA	NA	NA	NA	NA	NA	NA	NA	NA	NA	NA	NA	NA	543479	NA	NA	241535	NA	NA	398876	NA	142642	384214	NA	NA	NA	NA	NA	327164	421458	317768	336211	290896	306632	440665	424260	NA	191278	249710	NA	130353	NA	NA	253705	348462	468071	142591	325069	239871	293788	285975	429908	NA	157844	279022	195289	NA	NA	NA	267995	453058	543693	234498	252571	284928	271120	338056	411574	187987	196747	316642	181090	224365	180697	115642
P53582	9023230	11213800	13415400	8960510	10365000	13531800	9968310	104986000	14457700	4917130	6708230	7537530	6105770	6048650	8090050	5659400	5347680	6828015	7745900	4909545	6986600	6988500	9040930	9745210	13846650	8005525	6165925	7634440	3521970	3289315	7431270	6351765	4.85581e+06	5.67293e+06	6.5518e+06	4260350	4.60761e+06	5.67283e+06	7220070	7291690	1.05539e+07	6.26189e+06	6573420	6.26621e+06	2833010	2.86549e+06	5.11154e+06	4.01131e+06	5119665	5743120	6930205	3903915	4433015	4807355	4994405	6983555	5.93846e+06	4571910	4.85636e+06	3.14207e+06	2926110	3.36861e+06	3.6011e+06	3.69323e+06	4485065	5369935	6.14051e+06	3.44592e+06	3.46286e+06	3.87741e+06	4.74491e+06	5575572	5760258	4120302	3833840	3609384	2.62939e+06	2.86418e+06	2913452	3.33795e+06
P53597	26222200	32587200	34533900	22763800	28280600	31118200	34095800	37774500	48493400	35777900	19492600	26382600	16665800	19761700	19833800	19057800	15324225	18414045	17786725	15203025	18400400	18751000	30045450	27963900	33071350	21599350	14824400	23289500	8784550	8946170	15171100	15894400	1.64565e+07	18817600	1.88035e+07	1.26845e+07	15083400	15750900	1.47484e+07	16627000	2.01528e+07	15056200	14070550	1.69118e+07	7.23069e+06	7638950	8.29828e+06	10067550	11207100	13729765	13038380	9.47201e+06	1.23617e+07	11085060	1.3928e+07	1.82056e+07	14417915	1.14358e+07	1.14964e+07	9.65887e+06	5526224	6.41267e+06	8014015	8226110	11534312	12276764	11823880	1.04754e+07	1.13295e+07	1.17767e+07	14621480	16501354	14057842	10528572	8536622	9378772	6649148	5771212	7042262	6987214
P53602	5833900	7822900	5273260	6955110	5172920	4971270	12234700	8954400	7152980	3425540	2824780	2486020	3368340	3342680	7266990	4093830	4184910	3752315	3313910	4987830	5064700	4478990	7120165	6468195	4941630	4416785	2761750	2937205	2.01926e+06	1.934e+06	5168265	3368920	4.40398e+06	5.54545e+06	4.76498e+06	5367055	5862470	6045320	5334940	6.70356e+06	5705150	3.83349e+06	3.22464e+06	3.64293e+06	1.70071e+06	2.26915e+06	3.86184e+06	3695290	4.80784e+06	3.95395e+06	3877890	3.74022e+06	4.49644e+06	4186103	3.9491e+06	4.25664e+06	3.16096e+06	2832881	2.73354e+06	2.18237e+06	2.39219e+06	2749682	2.93309e+06	2548649	3.18667e+06	4.23001e+06	3.61677e+06	6065300	6034730	4808310	5.83808e+06	5.98822e+06	4238840	2.85948e+06	2.88737e+06	2.64044e+06	1727485	1.74591e+06	3.58483e+06	2.88512e+06
P53611	2282390	3114670	1869180	1667260	3199340	2365530	1138080	1588380	3341470	1267710	2245920	951161	1702720	1792270	993156	868496	2214890	2922280	3711520	1409430	1656499	1590224	2278255	3404780	3022170	2049370	1484930	2180415	1374790	1374550	1257750	1457585	874382	1.9169e+06	2.13501e+06	1.43887e+06	2293895	2169120	2183050	3526650	3612280	1232422	2427660	1690920	625822	704728	1345870	1129360	1.11939e+06	1.74509e+06	1624506	1.12131e+06	1511711	1.52539e+06	1.48827e+06	2.18509e+06	1.579e+06	1.06029e+06	1.57077e+06	1308925	494808	550560	851063	620610	871145	1.6591e+06	1760429	799525	967400	1.06352e+06	1.01031e+06	1.68157e+06	1.37632e+06	1126497	1.46557e+06	858227	546082	508648	690978	946877
P53618	24656600	31826500	39113000	25571000	23647700	33193200	24026900	28906900	47012000	25476600	16676800	26302900	15970100	18195400	14154000	19023000	23175200	31356400	32420400	21990950	26586450	27494850	23166150	34341050	35435000	19908450	16287700	24924250	12888750	13454050	15434750	15838700	2.06918e+07	2.57443e+07	28864700	1.83466e+07	21888100	2.42048e+07	22359400	2.97835e+07	3.38037e+07	20944700	2.10549e+07	25961800	9423120	9.76127e+06	13586250	1.21663e+07	19039330	23966250	24577675	18978925	22079175	23781725	20023000	28058175	23230325	17158500	19721425	18915900	1.0514e+07	9.98944e+06	11611050	1.20741e+07	19214662	22513560	25248520	15345898	18190812	19895814	19682880	25556940	21101912	16237442	17161630	17479740	10321176	9836222	10922688	10590560
P53621	31122400	40857900	41088100	27344200	34007700	34456800	71477700	73485000	63444900	33385100	19153800	33483700	23757000	25908700	45990300	23044800	24881350	32533200	31837000	21398900	26867950	29741950	34127300	35818100	35358500	22749000	15332300	25740400	15057750	13284000	20259100	18984200	2.29293e+07	2.68148e+07	23720500	1.88214e+07	23764800	2.63931e+07	2.67437e+07	3.1383e+07	2.71689e+07	1.89965e+07	1.92108e+07	1.90237e+07	1.33869e+07	1.36636e+07	1.7906e+07	1.3804e+07	18989450	22765150	24796525	18185800	22170400	20334175	23675075	27177425	20624200	19014050	16869075	1.45883e+07	9240850	1.25149e+07	14105625	12879265	18850460	23385820	25331100	18151880	21389940	23641140	22434280	26733760	20848520	14064200	13879120	14069020	10131558	9484532	12937280	12007596
P53634	8005750	6077680	7933500	6901290	7178170	6303480	3727430	13445200	9682670	6773370	2731310	5216020	4266920	4326570	6675930	3833080	3857800	4428320	5813010	6204105	4684340	5294075	5407495	6026595	7955785	4795760	2738295	4193175	1537869	1808700	4756095	3380355	4.41079e+06	5.19945e+06	5.43172e+06	3685030	4.21133e+06	4.63543e+06	4.84891e+06	5.63699e+06	6831150	4.37228e+06	3.60673e+06	4.0266e+06	2.21856e+06	2.2804e+06	4.3521e+06	3964010	3.02914e+06	3059008	3255126	2.66341e+06	2986610	4.03578e+06	4766890	5381820	4.17544e+06	2.66821e+06	2.41393e+06	2.06745e+06	1.22423e+06	2.10975e+06	3.30715e+06	2475079	2.61598e+06	2.63583e+06	2.61191e+06	2.62821e+06	2.59131e+06	2.8441e+06	3901596	4818208	3.76738e+06	2.13263e+06	1948680	2.09818e+06	1.16321e+06	1.19877e+06	2377094	2432640
P53680	20113500	21999600	20972200	17535800	19584100	20303800	20809400	24568500	22248900	15826000	11024000	14561800	11553800	13016500	12778000	11816800	9218805	10105820	11188830	8.86709e+06	9519890	10082560	18561250	19627300	20443350	14730050	8508415	12125500	5211760	4208230	10163365	10048920	8189220	10851465	11513470	6.92142e+06	10164460	10395495	16808750	14236560	19015300	13214950	8.85735e+06	8.26369e+06	4005475	4173630	9469220	6.59297e+06	5103365	5.5941e+06	6621725	6044497	6.2436e+06	6.59912e+06	11000758	10173710	8.42489e+06	9.35174e+06	6.45476e+06	4723132	3.87338e+06	4611630	5.6502e+06	4.10343e+06	7064055	8333120	9.46913e+06	7.95773e+06	9.87741e+06	10899450	5943724	7100468	6.04846e+06	7094320	5.64874e+06	5.77752e+06	5.57432e+06	5.16596e+06	4.6711e+06	4976721
P53701	6006290	1950990	7832660	6515180	7920560	7407880	9684800	9923470	18924900	7870650	4284230	6236970	3806550	4310340	1243980	5574510	3.02849e+06	4375735	3669938	3802450	4374915	4819750	7264180	7908595	7598580	5972800	3461605	5087825	1.40837e+06	1776854	3692450	3330470	4.14278e+06	5029740	5.43314e+06	3.30857e+06	2985100	4.00417e+06	5.03478e+06	5783780	5.57128e+06	4.09857e+06	3652150	3.69089e+06	2.20786e+06	2053350	2732990	2685820	2258401	3.15413e+06	3118844	2441735	3.48709e+06	3711615	4605040	5.36954e+06	3.80058e+06	2.80808e+06	2323701	1978088	1594073	2.40643e+06	2.26331e+06	1.71641e+06	2.25066e+06	2.82469e+06	3.34614e+06	1.81053e+06	2.3983e+06	2.61491e+06	3329716	3957468	3424056	2.83717e+06	1.75917e+06	1.86417e+06	1.68481e+06	1.51241e+06	1.46997e+06	1.38722e+06
P53801	NA	NA	NA	NA	NA	NA	NA	NA	NA	NA	NA	NA	NA	NA	NA	NA	NA	178532	NA	NA	NA	NA	NA	NA	NA	NA	NA	NA	NA	NA	NA	NA	NA	156945	NA	NA	NA	180775	NA	NA	338769	NA	NA	170860	NA	38548.8	NA	NA	NA	NA	119135	NA	NA	NA	NA	NA	141861	NA	NA	72928.3	53244.9	59772.9	NA	NA	NA	NA	121893	NA	139172	NA	NA	NA	86033.3	NA	NA	NA	50697.9	75971	NA	95968.5
P53985	1685000	1975340	2081430	1133500	1622430	1611310	897672	1544770	1600550	1409110	698814	1301600	2076630	1764130	1128930	1191730	1227352	1846315	1559561	1.36132e+06	1.23403e+06	1.16867e+06	1366395	1649505	1505180	1576875	922758	1811690	1206840	1.50479e+06	2151870	2001390	1.21316e+06	1383687	1.42999e+06	989546	943436	1.06899e+06	1418866	1.42355e+06	1522719	1.41569e+06	1.37272e+06	1.75972e+06	965896	1.04381e+06	1.67999e+06	1613826	1.05914e+06	1.19394e+06	1131218	802610	872665	862213	1.22952e+06	1.44584e+06	1.34865e+06	1.12347e+06	1.20502e+06	1.11642e+06	891300	858264	1.3182e+06	1.07296e+06	983846	965527	936011	859328	810458	922944	1070531	1.35684e+06	1.17934e+06	840167	973733	1.05189e+06	735340	747381	990047	887806
P53990	9368190	6520460	6870820	5946020	6412640	7021970	8816000	6689060	8594770	21207700	4060980	6827160	5292920	6369640	6685280	6334520	5946360	5901495	6655980	5227505	5795585	5775855	6176400	6099010	6287080	13467060	2646385	6109050	3611095	4209950	4873750	4842265	4.81398e+06	4851560	5801720	5.27695e+06	5331980	5330830	5.6974e+06	5.60303e+06	6.29921e+06	4650930	4.05517e+06	4876430	2.43812e+06	2771338	3.96345e+06	3.2051e+06	5088460	4.18484e+06	4982390	3859885	3851380	4.25977e+06	4.68022e+06	5.08478e+06	4342750	4.54746e+06	4.31884e+06	4.35166e+06	2412100	2.11846e+06	3.37734e+06	3426540	3.98534e+06	4.60344e+06	5136782	4.88126e+06	3.57681e+06	4344349	4.03859e+06	4.26526e+06	4048746	3738204	4136766	4007490	1665330	1.40375e+06	2.32839e+06	3061168
P53992	17373600	19621700	21644900	11722900	13938700	12362000	12913200	19552300	24394500	13192900	7358800	10431300	12528300	10981300	11168900	14663700	13880750	17744450	18208050	13778100	15052500	15393950	12132350	15924250	16925300	13185850	7635570	12394500	10747835	11920880	8682790	11389500	1.26085e+07	13605800	1.55538e+07	8856170	9.44405e+06	8517147	11612100	14864400	16634300	1.27873e+07	1.08873e+07	13220500	9011380	9.25387e+06	9.45476e+06	8.88373e+06	12954590	1.41423e+07	14999400	10071560	10420715	11956275	1.21633e+07	14317895	12758040	11603845	1.1435e+07	1.1253e+07	9.26145e+06	9.55431e+06	8495400	9.54002e+06	11913494	12659872	15527760	9890720	9876418	11292439	11426300	13104896	10640328	10797302	11365790	11246000	8345554	8486570	8053304	9141198
P53999	26386200	32211400	32697400	25081300	28252500	30052000	24111300	33426200	39023000	25530400	17674300	22383700	21907800	19903700	19287300	21846200	24147500	29744650	29846600	25179350	26320450	26618150	24375850	29897050	30483450	21750350	16615700	20338800	15398500	14494550	17900300	18161500	2.26373e+07	2.75998e+07	28815000	2.0904e+07	2.45516e+07	2.63435e+07	22099200	2.93282e+07	31244900	2.17487e+07	19640800	22545600	1.4918e+07	1.43513e+07	15617400	1.59541e+07	20147310	24310100	26371675	17715350	21227850	21261850	21530800	27835075	19288525	19398875	20377625	13698990	1.18072e+07	1.11501e+07	12700375	14507650	19531044	23290100	25878300	15550158	19263244	22157880	17809500	23654140	18759360	16783360	15681020	13249510	9819686	9258930	10882258	12716820
P54105	30172900	29603000	31835300	23956200	24284000	26704400	28981300	29212500	31187200	26916400	16752300	34063500	24424500	26639200	23350300	20350100	15548455	15293300	12655360	10950435	11232700	10666855	27130200	22758650	22648650	18740950	11569550	17468150	11732030	10275800	18098250	16272250	9.63533e+06	9.34902e+06	11935130	7.88899e+06	8.99854e+06	9.41826e+06	1.75306e+07	1.73059e+07	1.63634e+07	19536850	18079800	17029550	5.93257e+06	5.31681e+06	11328470	16036000	13176050	14404715	15542075	8.73332e+06	9309800	9.97563e+06	1.25838e+07	11798230	10027530	12083470	1.12591e+07	7.97034e+06	8577115	9327990	7779090	10160930	9506720	10089290	12727980	7623430	7.61798e+06	7710515	11869650	12632185	10852565	8181845	8743010	8235710	6.39704e+06	6454910	8.32481e+06	9.66486e+06
P54132	142157	225943	92089.5	127700	221151	107181	NA	87457.2	NA	NA	NA	79374.9	NA	NA	NA	NA	199194	268067	193101	153628	202139	236949	NA	114615	117664	103707	72932	149330	114725	NA	NA	119057	188042	204793	236187	177128	183238	241913	94035.1	213082	180940	128552	184938	195557	NA	92725.5	107717	58283.4	217567	224586	167746	216180	201420	212746	68399.4	182655	126144	79480.2	240046	91303.2	48908.6	51753.3	73942.8	108867	252726	288758	259607	224954	181252	183693	120617	154873	164643	182098	216016	133450	142141	80381.7	NA	85992.4
P54136	22167000	29719900	31547500	19438500	22437900	24361900	22024400	29491100	32876200	19296700	15420100	20861800	16416900	16442500	15781500	15055100	16260000	19844700	22806100	17537600	21948650	24099400	22951150	26750550	26120300	17871100	12724400	17358800	10535310	9741605	13394700	14500200	1.45071e+07	1.83613e+07	19559800	14248100	1.84704e+07	2.17926e+07	18444200	25773200	23227200	1.40861e+07	1.36897e+07	1.42776e+07	7.83405e+06	7.78071e+06	1.30145e+07	11048840	14070970	18554600	20461000	1.42176e+07	1.7133e+07	19352525	16462400	22881150	16554500	1.16548e+07	1.25936e+07	11454875	8.4062e+06	9205425	11180375	9846140	14114980	17371440	19817500	13797684	16507560	19586720	14318460	20869480	17993540	11469378	10762430	11627228	8202338	7508584	10785106	9194310
P54252	2841530	3447100	3606220	826462	2937410	3178710	2395990	1004120	1129620	1941460	1547850	507165	1577750	1874410	1625760	1561620	1704745	2059160	2012575	1480497	1787485	1763254	2411000	3022860	2896195	1516120	1511685	1720625	999452	925636	1277110	1473205	1975035	2172775	2007865	1386541	1701150	1677740	1.89411e+06	2.25192e+06	1.986e+06	1.40099e+06	1378210	1.7281e+06	782786	998134	1240960	1.10136e+06	1448462	1.6893e+06	1728705	1.3193e+06	1590590	1.69035e+06	1609426	1.73315e+06	1.05233e+06	1.26308e+06	1.27891e+06	1.00338e+06	723780	687863	954321	1.02494e+06	1.48735e+06	1.69745e+06	1834760	1382560	1.59655e+06	1637000	1.32454e+06	1743676	1321917	1062353	1.18252e+06	1.06617e+06	761450	719035	682363	906685
P54278	601143	801242	711749	584461	643090	797298	570912	1269000	914665	567977	222346	554318	709621	670191	543032	828424	662297	819581	749792	576679	400656	584890	630814	663617	783500	498450	213738	514097	477838	790978	728602	451210	691356	755347	781032	459692	745774	491807	557868	796727	731426	543249	336066	639847	706802	659695	591017	479965	727750	845212	794929	479842	501933	538614	536539	665690	555168	359316	343429	383266	593886	663283	422507	446278	722396	804094	833160	572570	439942	500260	549260	508783	546698	501870	567661	448992	754225	632611	338657	394563
P54577	22681500	28752000	26182200	21070900	22538400	21670200	30974300	37410300	42752100	21336400	10850000	18185000	23136800	23661600	20280900	26435300	21225050	21846450	24037450	20454500	18924850	20485100	20740100	24929550	21449150	19979600	11121780	19887500	15726500	16256515	19705900	21850350	1.54023e+07	1.82201e+07	1.83502e+07	1.64191e+07	1.75325e+07	1.97393e+07	1.99951e+07	2.27828e+07	2.38018e+07	1.46245e+07	16067100	16651100	11523620	12518900	1.69987e+07	1.31977e+07	18718725	18481100	20290725	14071785	15389775	17813475	17114225	19766125	16054675	14975700	16095875	12550215	1.14293e+07	1.39121e+07	13857720	13444710	16864580	17468580	19581680	13852682	15780040	16139260	16169400	19778780	15979700	13410292	12895250	11809634	11708680	9830220	11606708	12674186
P54578	42956800	52436100	67180400	37513700	53088100	55787800	37274100	65030500	59024700	42245800	27903700	43574200	32702800	41073100	22064600	33068600	26224650	30801200	35034000	26783300	29906550	38300700	46140800	41676750	47220250	34093650	23575300	39369700	15671020	15411000	24329650	27487400	1.86495e+07	2.98759e+07	3.71751e+07	1.72983e+07	1.78513e+07	2.19341e+07	35162900	4.1218e+07	3.89159e+07	21166500	1.83777e+07	2.59056e+07	10638640	13155160	1.93804e+07	1.80907e+07	1.89092e+07	27202640	2.98726e+07	14186300	21541380	2.5631e+07	32893975	34687325	27010350	23308450	22138000	21028525	8421460	15206040	1.78195e+07	18175585	21273612	25387152	27615380	13251312	13701746	20599684	26342840	31086762	26605580	21268240	19274110	20146358	10727582	11811298	17094576	15559448
P54619	2046170	2406540	2573930	1576850	1819970	2313840	1787240	5116110	8236280	1187310	1413400	1612920	1610640	1811570	590478	1798860	2638495	2148140	2680445	1770015	2299845	2152555	2575090	2025745	2457785	2002155	1358200	1547670	1451140	1.30662e+06	1.24873e+06	1.46615e+06	1.98968e+06	2268370	2.25619e+06	1.50955e+06	1.49628e+06	1.66663e+06	2.30281e+06	2.05949e+06	2.53137e+06	1926800	1494290	1881560	740313	1.52842e+06	2.13269e+06	1435190	2257000	2.15745e+06	2384480	1.51449e+06	1.67312e+06	1780273	2.18351e+06	1959585	1.48351e+06	1.69566e+06	1.45847e+06	1.01243e+06	819914	894678	1853659	1.30997e+06	1942910	1976056	2182378	1.35914e+06	1.51693e+06	1.66558e+06	1830354	1937616	1485972	1.37878e+06	1.32843e+06	1.14486e+06	864419	839161	1269491	1482617
P54652	657049000	808072000	880441000	603581000	762850000	818832000	566748000	695434000	836251000	464940000	349867000	497875000	422917000	500633000	397170000	335110000	459865500	565285000	595666500	509479500	518413500	600646000	638282500	708891000	689539500	495457500	325049000	507192500	282031000	257376500	407093500	335530000	485835000	5.46675e+08	580737000	413119000	437905000	472706000	6.06326e+08	709196000	7.29775e+08	4.65791e+08	4.55232e+08	5.62046e+08	2.12161e+08	2.52533e+08	371513000	347318000	389499500	422088250	457153250	358836750	415116000	454572000	523103500	592675250	471458750	389106000	353055500	350970750	191162000	255573675	303212750	263318750	363459380	392492900	435417820	295380000	335771800	374253600	422121800	494741800	403074200	346473200	311970000	336955000	186685014	191710434	227126400	255387000
P54687	NA	NA	NA	NA	NA	NA	NA	NA	NA	NA	NA	NA	NA	NA	NA	NA	NA	NA	NA	NA	NA	NA	NA	NA	NA	NA	NA	NA	NA	NA	NA	NA	NA	NA	NA	NA	NA	NA	NA	NA	NA	NA	NA	NA	NA	NA	NA	NA	NA	NA	NA	NA	NA	NA	NA	NA	NA	NA	NA	NA	NA	89733.4	NA	NA	NA	NA	NA	NA	NA	NA	NA	NA	NA	NA	NA	NA	NA	NA	NA	NA
P54709	12771700	14958600	16132100	10580200	12471900	14546900	10068600	14947600	17157200	10360600	9625560	10683700	10682900	10898600	10354100	9332080	9039545	11157080	11633675	7084305	8439020	11118450	10807435	12973000	13276700	8417765	6963115	9940545	6127740	6742605	6758245	8148935	6931860	8456980	10090600	6.03661e+06	7.47242e+06	9.19006e+06	8.84243e+06	1.16695e+07	12838030	6.99551e+06	7.34504e+06	9.98261e+06	4.6798e+06	5.29217e+06	6339020	6138020	5771475	7.2193e+06	8.51578e+06	5454410	6.8654e+06	8.19859e+06	6.41915e+06	9.37222e+06	7867120	5.8543e+06	6.85434e+06	7024845	3938080	5229475	5106525	5.42744e+06	5506362	6406098	7835212	5387912	6683026	8440676	5697954	8495724	7305254	5417998	5958334	6376358	3883782	3751400	4527644	4939338
P54725	6555820	10590500	10969500	6579510	10670900	8811520	4881690	15467800	16296200	8671700	8019540	10452500	10563000	10096400	7956200	13206100	5478530	5202065	7657065	6385630	7368275	7342580	5587130	8292085	7956165	5133690	4961725	8670570	3474400	4123745	6054415	5430055	5637650	6153920	7.61464e+06	6265000	5620000	6.05069e+06	5.49253e+06	7.61357e+06	8085220	5174590	4.87165e+06	6.54555e+06	4.67545e+06	3847210	6.12349e+06	5333830	5.86336e+06	6.25001e+06	7.47558e+06	5.27018e+06	5507770	6.36497e+06	4759570	6402515	6.04381e+06	4.41352e+06	4.5718e+06	4407335	4.39674e+06	3.83875e+06	4562775	3.963e+06	4.73426e+06	5472625	7519810	4425782	4455212	5835982	4816556	5464768	5475880	4.48654e+06	4.55301e+06	5.66488e+06	5.79352e+06	4.39935e+06	3637852	4.73469e+06
P54727	49088700	66645700	75817000	50516000	52354700	67033400	66512800	77884600	93244600	62144800	28582300	59749600	50453400	49076900	62015100	67118900	43082400	48684350	59781100	45390400	44243750	47901300	49579500	60677200	67885350	45290200	27564000	50062200	40447750	37092250	38966700	41105600	3.89005e+07	4.12287e+07	5.12724e+07	39875800	4.24317e+07	49790200	45563600	58336700	5.73234e+07	4.19283e+07	3.92825e+07	45908100	28057300	26030300	3.65598e+07	3.26877e+07	38198675	40492175	52401850	35081050	39319200	46555950	39396275	47331125	43686650	41355950	39760100	37037100	28743650	34554650	29465225	30287125	33749180	34460640	41777420	35121520	37447820	46206780	40550260	47178840	45391760	34697860	31671980	33195320	24767588	25811516	26551800	28310400
P54753	NA	NA	NA	NA	NA	810023	NA	950525	NA	NA	NA	NA	380286	NA	NA	NA	756527	NA	NA	389304	553624	901188	1206610	1163010	NA	NA	178834	NA	NA	NA	554438	NA	211351	1033070	863684	313059	701614	722727	NA	717618	795165	NA	391484	452317	147792	366898	362662	354402	986462	1172220	818104	696000	790386	760595	418056	708336	570471	NA	511753	NA	NA	551082	293478	NA	996705	1053870	1260520	838802	974161	917185	420116	793666	762222	267511	484576	400987	486456	748111	524472	756969
P54760	3505130	3092940	4926590	2391850	3088340	4463370	NA	4620700	5941810	NA	1983490	3311630	378766	NA	1018430	1601180	2401430	3193850	3617430	857160	1691025	2568440	3054290	3515475	4281665	659244	1609850	2516890	1944500	1290560	2513350	1394760	1735615	2948560	2916615	1.28855e+06	1.52624e+06	1.99303e+06	1271661	2.67413e+06	3084110	807465	2092630	2749555	1.03561e+06	1148370	1306729	1501660	1.63112e+06	1935640	2200455	1270148	1968445	1.74409e+06	1.86119e+06	2.54746e+06	2.0967e+06	1.57192e+06	1.23043e+06	1.31896e+06	923364	979759	1310792	1.02607e+06	1.55574e+06	2157285	2567345	1419634	1.39184e+06	1.76723e+06	1.78539e+06	2.21462e+06	1.7269e+06	1.44469e+06	1.43822e+06	1902575	755596	1.19357e+06	1.10965e+06	1.33473e+06
P54764	NA	NA	527120	NA	463812	NA	NA	NA	NA	NA	NA	NA	48163.6	292202	NA	NA	354475	378936	553634	187416	424018	498640	387478	NA	NA	350032	249939	382511	321185	260138	NA	239476	304694	355538	466458	392902	377715	513352	188437	407972	561912	343908	408104	451632	181333	177941	74083.3	NA	515530	476213	538069	294252	287554	442518	150861	251024	530164	239788	394796	278584	129035	252502	145114	174993	418424	489160	519988	451970	517484	395484	433052	292024	533828	337047	426230	421168	274669	269512	286004	211264
P54802	1176290	1630890	624095	753534	72757.9	854576	NA	NA	272240	854095	NA	NA	515754	202344	NA	88759.6	1020100	895642	1401345	974325	1116670	793166	1.1213e+06	137275	405570	603376	342266	236526	561950	410261	317880	354472	719674	704273	1.10532e+06	512276	578207	873004	1177910	590468	700943	795656	445191	812783	202565	409891	361868	253788	1.05467e+06	686759	824808	509408	610925	793460	353437	367296	678832	684494	299914	368491	559294	572776	358512	340155	674831	768543	812961	381325	612283	786605	396267	591672	571886	639962	284827	754066	391335	377875	411584	370591
P54803	NA	NA	NA	NA	NA	NA	NA	NA	NA	NA	NA	20995.3	NA	NA	NA	NA	NA	NA	NA	NA	NA	NA	NA	NA	NA	NA	NA	NA	NA	NA	NA	NA	NA	NA	NA	58884.2	NA	76302	NA	NA	NA	NA	17205.6	NA	NA	NA	NA	NA	NA	NA	NA	72662.4	NA	69207.3	NA	NA	NA	NA	NA	NA	NA	NA	NA	NA	NA	NA	109879	NA	NA	36533.1	NA	NA	NA	NA	NA	NA	NA	NA	NA	NA
P54819	55256500	65160000	62738500	49469600	55758000	54957900	58285800	63931900	69340200	44524900	32450500	38831500	32841100	41935300	49903300	39996300	34948550	40159250	38562450	37369550	42625400	40714350	52976050	54629100	55609850	38160050	25212550	35242450	26081150	21963850	37764700	36229600	29909600	36885600	3.59612e+07	2.9471e+07	31859500	30706300	33476000	4.1677e+07	2.80618e+07	3.33399e+07	2.88386e+07	3.48634e+07	1.51537e+07	1.53828e+07	2.33369e+07	25703600	30212100	32122300	34490125	24919825	32859350	33310350	35948425	39176325	28792150	27394250	25704975	21880125	1.88608e+07	19120285	22005680	2.0432e+07	28820580	33658640	34403260	23349412	24711126	25823426	32286766	42650640	28948640	25679140	26137140	23165980	15928464	17109986	22592532	21862458
P54868	2892860	3554580	3167290	1605770	3220820	3187410	780771	3974520	5109600	NA	1594330	2236760	NA	2370170	NA	1268690	1.97417e+06	2201700	2098820	977147	2232105	2859130	NA	3065005	3459435	857198	1590420	1947220	1174720	1.28447e+06	1499365	1606340	2241140	1.92144e+06	2.20081e+06	2757100	3.01047e+06	2.41021e+06	1.38894e+06	2953940	2992550	1.76267e+06	1.16439e+06	1333676	1.05431e+06	1263410	1.14503e+06	1154590	1.38632e+06	2.0601e+06	2108683	1.62283e+06	2149890	1651511	1.59672e+06	2.52433e+06	1.23856e+06	1.33257e+06	1.4046e+06	1.26791e+06	777387	786342	789292	1.3804e+06	1.37656e+06	1860202	2.17636e+06	1807995	1447366	1.53383e+06	1865492	1861665	1936888	1629208	1.01878e+06	1.1301e+06	1406455	1.6218e+06	1.03827e+06	1.13051e+06
P54886	19034200	26441300	23054100	17663300	20072600	19592100	19230500	24803800	25997100	17039200	11006500	13522300	9704130	13331100	14656900	14321600	15795000	18522900	15961800	13266500	13969650	14233950	15275800	18993750	18172800	12706950	7990720	10947950	7270725	7199500	9709135	9155805	1.15191e+07	14362020	1.4307e+07	1.20265e+07	1.3141e+07	14724600	14688200	18120700	1.67952e+07	1.10612e+07	9434390	1.10413e+07	4.88985e+06	5.16374e+06	7931020	6.63075e+06	12708625	15715075	16840875	1.08753e+07	12353975	13382650	1.24332e+07	15404675	10631050	10547505	8839655	8231940	5.34665e+06	6.45766e+06	6654080	6441625	12312256	13998502	15891736	10837122	12337420	14453560	11389308	15025080	11826380	8903358	8478974	8416236	6248142	5439254	5416670	6330894
P54920	15104100	24463000	21802600	14349000	14829700	18662000	18373300	20721600	24050000	14192100	9508540	18554600	15845000	12958500	14050100	20156100	16400300	17369700	18044400	12219600	15755000	15303650	13551050	18806050	20771550	12416150	8789230	15841900	9646565	10817125	12095950	13707100	13974850	1.56621e+07	1.62623e+07	1.27047e+07	14286100	1.48451e+07	1.19901e+07	16831400	1.44906e+07	1.21838e+07	1.25753e+07	1.54851e+07	7.51235e+06	7.28394e+06	1.33221e+07	1.08763e+07	14070705	15026860	17020060	1.19906e+07	13211675	15053250	1.17534e+07	16045875	13515255	12116925	12038350	1.21256e+07	6.67471e+06	8662330	1.04884e+07	10773500	1.16473e+07	13210860	1.43225e+07	13238824	13624628	15234346	12346414	14808720	14762500	10158544	10073720	10969208	7461706	7542574	7617026	8446792
P55010	18733000	24137400	30559000	13980200	18600900	23010600	24006600	24881600	32122100	18285000	12710600	17920800	13836900	13915300	24249000	21180400	13654835	16023400	19752950	10056525	14711400	16317850	17780950	21912000	24429350	13133400	11963650	15372750	8601700	8626185	13298550	12491250	1.26432e+07	15275800	18092100	9.63945e+06	1.18279e+07	13992840	1.30561e+07	1.65865e+07	17251190	10204250	1.30322e+07	12948930	7.26369e+06	8.69836e+06	1.02766e+07	10615960	1.12289e+07	13277135	14517845	8485125	1.01467e+07	1.20601e+07	1.04621e+07	1.3472e+07	1.07664e+07	8.51324e+06	10612360	8469980	5141075	5.75073e+06	7.4213e+06	7.41307e+06	9749200	10806802	13314804	7482208	8799450	9830596	9544612	11671366	10158988	8023104	9348366	8106306	5370420	4623636	5213042	6809328
P55011	2670170	3354780	4814520	2555950	2588980	3159620	2534810	3041900	3897130	2533810	1679040	2435240	1731210	1945820	1781470	1632980	2488130	3657870	3906485	2586870	2766040	2725555	2289585	2928985	3409410	2462325	1240330	2010755	786807	851994	1553955	1517330	2339670	4.23958e+06	2.91792e+06	2355860	2.95487e+06	2.63407e+06	2.09211e+06	3.04253e+06	2.70288e+06	3205240	1.77153e+06	1968140	1538022	991189	1.66918e+06	1259859	3186140	3744630	3860250	1.96817e+06	2176539	2.12583e+06	2.34387e+06	3349145	2.36752e+06	2.01605e+06	1783345	1391610	1.19376e+06	1164403	1.3638e+06	954342	2522470	3.40879e+06	2.67368e+06	1693003	1.76441e+06	1.94465e+06	2052868	2357758	2227250	1785650	1.41903e+06	1.55305e+06	1.35498e+06	1.07368e+06	1.29446e+06	1.32208e+06
P55036	29358500	29247300	36953500	25827500	43880600	39137900	27342500	33556100	43335400	28197500	18310500	34083700	19818100	35197000	32415700	36424200	18704400	29421550	29692200	22147600	24024300	31151750	26837750	30036300	35828050	24129850	13495900	25099700	12744650	13842050	14562350	22287450	1.55779e+07	1.93338e+07	2.25627e+07	1.75792e+07	1.92936e+07	2.37391e+07	18948200	26031100	3.16167e+07	2.21894e+07	1.9484e+07	24000600	1.2619e+07	9.99089e+06	1.51185e+07	1.68697e+07	1.77612e+07	2.10014e+07	2.17995e+07	1.56264e+07	2.09302e+07	24349700	17321705	2.09622e+07	24197460	15851225	16076925	13787410	1.18789e+07	1.34986e+07	12376505	17124325	16839685	18826700	2.29398e+07	1.55439e+07	1.85162e+07	19349425	16670826	31059412	19971280	14156990	14127102	16038880	11478950	1.13276e+07	11591616	12478100
P55039	NA	3262780	1212720	NA	8233210	833269	NA	2739610	2011100	2437770	1096220	352253	182279	NA	NA	NA	1.38427e+06	1809605	2124755	2245025	2159705	2393120	1.86571e+06	1.03777e+06	2798035	1.46391e+06	794915	2008280	259205	167595	1.47791e+06	733976	2055090	1.94877e+06	1.99671e+06	2028925	1.73816e+06	1.79783e+06	3148505	2831180	2.28392e+06	779070	1.0985e+06	2.05481e+06	1236639	1384619	1.67499e+06	2513925	1.19063e+06	1409219	1417327	1.35037e+06	1.69494e+06	2.32958e+06	1.86857e+06	1.21427e+06	1662125	1.14813e+06	1171509	1354598	883428	904243	965986	1240733	1.30767e+06	1523278	1.69011e+06	1442717	1.13446e+06	1.31476e+06	2.19086e+06	1952837	1.50703e+06	749911	795179	974201	825180	829409	1432774	1.2464e+06
P55058	NA	NA	NA	NA	NA	NA	NA	NA	NA	NA	NA	NA	NA	NA	NA	NA	NA	NA	NA	NA	NA	NA	NA	NA	NA	NA	NA	NA	NA	NA	NA	NA	NA	NA	NA	NA	NA	NA	NA	NA	NA	NA	NA	NA	NA	46509.1	NA	NA	NA	58578.7	NA	25604.1	NA	NA	NA	NA	NA	NA	NA	NA	17366.2	46125.8	NA	NA	NA	43838.9	NA	49302	NA	NA	NA	NA	NA	NA	NA	NA	40901.3	21218.9	NA	11237.7
P55060	67447200	84574200	85011000	57183300	68443400	74576300	67802000	80524600	98124200	55825900	37381600	62267900	49011900	55397400	55954600	47937000	42619300	50916200	54016600	48192700	52817150	55958700	66002850	65276450	74222850	53734700	35549050	56112600	29249850	28196950	44020150	41073200	4.35305e+07	50103300	53124400	3.5811e+07	38635100	45164400	52344000	5.43213e+07	58468700	3.91475e+07	3.50363e+07	4.49891e+07	2.19238e+07	2.54582e+07	3.3985e+07	3.0364e+07	39316675	46585975	47921725	33306175	37770575	42502000	47355800	53647700	42588350	33550775	35455150	25743650	19438000	22685900	31933425	27884700	37705200	41347540	45337580	31591140	35026896	39778860	41883200	50133440	41790320	30707900	32029320	28668040	21826840	22934200	25484900	23745240
P55061	1004820	2339830	1739130	1824080	1621030	1703170	1951170	1274100	2544970	905201	610152	1675400	267902	363510	NA	339695	1595280	1946980	2101460	1087235	1.04958e+06	1319251	1788150	1293435	1588595	890185	729574	1080745	670027	809488	300790	251010	1378125	1401480	1456850	1286830	1216930	1216135	1.24479e+06	1271028	1.27502e+06	911619	756505	871704	397859	355382	623737	836854	1290960	1480175	1486090	1021359	1.14404e+06	1.19636e+06	1.16517e+06	1.17482e+06	862579	827848	706013	468340	341822	421547	627778	513757	1376260	1421910	1619315	776079	1.15571e+06	1264474	1371908	1.25388e+06	1.08196e+06	743018	698666	687192	437682	427726	554241	546616
P55072	83021400	101728000	132299000	84461900	100648000	117247000	92026200	98074500	134458000	90884600	61380300	99698300	70908400	76200200	83251600	76087000	65827600	106948050	120738000	65380050	74123950	85751750	87741150	93284950	115432500	79180550	54224150	84818400	44835000	45924150	80510500	70770600	61353600	8.36737e+07	92010700	6.59471e+07	7.4263e+07	91632400	65128200	7.88235e+07	9.90938e+07	62780400	64524600	66990900	3.58287e+07	3.74089e+07	55209000	56849200	62700400	76963025	94151150	52418450	69622825	77248750	63124850	83960225	75310500	56269825	60741775	49070700	30570475	41223100	48689750	49882900	49915120	73674120	81491580	43986400	61251240	68726780	57784720	75263920	68005960	51885600	51007400	50764700	28510720	28135280	38191840	42596160
P55081	4815710	4980160	5124220	4872640	4388910	4297920	4984140	5463480	5962990	4029740	2059070	4458430	4871560	4930290	3310070	5815490	2423035	3464080	3918030	3346714	2502074	1706695	2741000	5120900	5337305	4264065	2003890	4735710	2453875	2619585	3581200	3823335	2411260	3.07319e+06	3317040	2510863	3200015	1.69729e+06	2.75188e+06	3387480	3.11338e+06	2.76786e+06	3.20115e+06	4.16881e+06	1.35776e+06	1.57619e+06	2.46105e+06	2.16382e+06	2.19046e+06	2.68976e+06	2696590	2044417	1.66626e+06	1.73655e+06	1.95748e+06	3.01829e+06	2.73166e+06	2391196	2.67219e+06	2057822	1.56314e+06	1.62729e+06	1.94044e+06	1.70724e+06	2.36934e+06	2.7872e+06	3034905	1.51072e+06	1.78236e+06	1.72981e+06	1.81556e+06	2.25224e+06	2.54758e+06	2.2302e+06	2.29484e+06	2.22688e+06	1380532	1.68676e+06	1.56045e+06	2.00252e+06
P55084	42813600	52258700	57245300	43557800	50991700	46853500	35341200	65457600	70494100	42611200	25014800	35671900	37464100	34089900	28650700	28911400	37931450	42066250	41869100	35881500	32529650	33468950	39125950	47816200	41995850	36701900	23104900	31299700	21262900	21545550	25720600	25354650	3.46389e+07	39436000	3.75742e+07	27607900	3.00878e+07	3.12072e+07	3.22299e+07	3.85915e+07	3.80209e+07	2.64669e+07	2.25198e+07	28478400	1.88643e+07	1.70681e+07	2.21675e+07	19130200	28092425	29849675	31555825	2.44063e+07	25823040	2.66603e+07	32238350	37248700	26590850	26068800	23031050	18507775	15907320	1.40628e+07	19747575	18741775	23153060	27367460	29368820	22639960	21906860	22961740	25156020	30721500	22890840	24319580	20389720	20277400	12037676	12898876	13823524	16619100
P55145	8202740	25860200	26560700	14990900	21918900	21705400	6032290	19837000	29561800	7352380	10593900	10615200	4230330	1873950	5342090	2982530	10538375	19325950	21045250	9498880	13482530	13122415	11249305	21378850	20071200	8318510	6362990	10902665	4162715	2888535	6542495	4973610	6.28983e+06	9.1936e+06	9.85394e+06	7.19392e+06	10658920	1.03959e+07	9.09813e+06	17119220	1.66615e+07	8.5789e+06	8.41845e+06	11663950	3.66461e+06	3.02419e+06	5.30565e+06	3.9453e+06	7112046	1.09488e+07	1.26703e+07	6.2595e+06	1.05277e+07	11133650	7316995	12806275	10531420	6113215	5771710	5.78956e+06	3177316	4.40922e+06	4.40523e+06	3653270	6.60611e+06	9114645	9445605	7.2236e+06	10508055	11675405	6166234	10338894	8961596	5153058	5.6216e+06	6228535	3697183	3.49142e+06	3567476	3.69773e+06
P55196	462662	1511010	1740350	283491	844969	1447810	NA	1308410	1543850	NA	498301	1305960	265465	113260	1250010	152353	825548	798800	803557	720889	1127490	437544	1081486	1032198	1708105	650697	358325	791915	430686	495038	991714	1.13134e+06	585370	519219	642022	470605	499438	790445	831357	871292	921362	693558	568042	876739	594504	408179	506684	621639	548040	520420	602114	521618	594897	563845	816031	712627	705104	516922	617588	466308	491944	374248	509621	463023	506041	650662	672160	488067	456998	509843	650206	558377	665099	374792	294984	430871	460073	406314	286685	388618
P55199	NA	NA	NA	NA	NA	NA	NA	NA	NA	NA	NA	NA	NA	NA	NA	NA	NA	NA	NA	NA	NA	NA	NA	NA	NA	NA	NA	NA	NA	NA	NA	NA	NA	NA	NA	NA	NA	NA	NA	NA	NA	NA	NA	NA	NA	NA	NA	NA	747776	NA	NA	NA	NA	NA	NA	NA	NA	NA	NA	NA	NA	NA	NA	NA	NA	NA	NA	NA	NA	191976	NA	NA	357773	NA	NA	NA	NA	NA	NA	NA
P55209	49531400	54575800	66912600	50896900	58768900	65101500	54039000	67040200	81434200	49919700	32623700	48368600	26880200	36692600	49843100	49266100	28198550	33737650	36618000	32384450	47411250	56029500	54884300	60457350	57384900	38411800	25902600	46005300	19371245	19251245	32724450	34324200	3.9508e+07	3.98749e+07	42936300	4.20988e+07	44442400	5.16084e+07	4.55969e+07	57610300	5.7661e+07	3.0151e+07	2.59765e+07	35246300	21118750	2.1788e+07	3.42388e+07	21470660	2.20485e+07	25659040	26596920	33683725	38685250	42883900	50118825	53835200	48132125	23169110	2.16874e+07	23448970	1.27577e+07	16850675	33445200	1.79815e+07	18936016	21039524	24641900	28962568	29898748	34937318	46150240	48172020	42299200	20265462	18648076	18820770	11802794	13465940	28394220	17047054
P55210	3208430	2199540	2637530	3181910	2561580	2659640	883410	880890	1597780	3229660	340340	2073930	1319640	1706260	563867	306338	2213925	2057715	1788480	2773020	1993520	2316500	2693685	1570880	1726855	1998580	1147725	1.25748e+06	653168	650062	735881	842979	2865730	2732040	3438430	1.6036e+06	1663132	2091830	2113476	1.75441e+06	1723122	2.05856e+06	1.58993e+06	1.19344e+06	667335	1.01908e+06	931457	967926	2.05431e+06	1874020	2286370	1430400	1664085	1906395	1.77999e+06	1.51821e+06	1.30145e+06	1.27752e+06	1.02551e+06	858727	549480	723550	719152	639129	1.53982e+06	1.70067e+06	1952225	1596895	1927460	2113430	1.55745e+06	1.56037e+06	1.10534e+06	1391540	796915	1.2752e+06	743117	574941	606575	731476
P55212	NA	201213	599774	324542	401694	488706	NA	636185	586928	NA	150149	248432	112463	230547	NA	11760.9	218846	431378	522556	299520	408873	546824	195405	397833	471382	109369	161778	271249	147635	146930	201812	163358	328901	461341	747777	398775	487196	608092	261364	379300	537993	202231	204200	276003	167917	188528	169768	106455	349464	528034	577366	292520	497390	606649	281012	376928	415160	181492	253831	244416	143835	147544	108932	146169	423344	591924	514390	275033	381534	492103	258061	354618	360680	199152	212723	221766	135596	147547	158959	121932
P55263	25970500	30498000	30237300	22457000	26600100	24841400	27491100	28285800	34183300	22631300	17799400	19722500	13444500	15622600	18203400	16480900	19664450	24728150	24401850	18269100	20128050	18585200	21626350	25969750	24473450	17663350	13254500	16606500	9672340	8542330	13986500	11202700	1.63699e+07	2.22757e+07	2.22527e+07	15813300	2.0757e+07	18010700	2.04727e+07	2.41956e+07	21281400	1.79158e+07	14267100	16230200	8.18517e+06	7.71265e+06	11318700	10625100	1.20022e+07	1.53644e+07	1.4808e+07	13408175	16046300	16640050	15991650	19487700	13537850	13407575	13416125	1.09969e+07	5182640	5502525	8418550	9496925	10510472	12810352	15586722	10822116	13163144	12991046	16587860	20379160	15196540	11655612	11083430	11516980	4859846	4517792	9082162	7583034
P55265	16245700	25006500	24136600	17327600	19079400	21341400	29937700	19584900	30067000	28526600	9971950	16131300	10956800	10742800	15670500	12166800	13541050	15069500	16856900	14514700	15741100	16170900	20465950	20192050	20590800	14385950	8836900	15200600	7732030	6945035	11138000	8928090	11171670	13194650	1.41634e+07	1.26075e+07	15346100	1.49715e+07	1.75567e+07	1.92089e+07	2.07141e+07	11122630	9.22103e+06	1.34462e+07	5.36787e+06	5983630	9.05901e+06	7886600	1.19214e+07	1.20424e+07	14819060	1.1522e+07	15069275	15041050	13931725	16869500	12978250	9.57375e+06	9.32658e+06	9.50465e+06	6.49904e+06	7015865	8.13163e+06	7.22644e+06	10587882	12544324	12972752	11153520	13641850	14266652	13635460	16286380	13383732	8617882	8682950	9041144	5445250	5267136	7785772	6831328
P55268	707129	123883	958028	171806	1056860	1172110	280656	983140	2156010	NA	NA	NA	58559.9	564158	NA	NA	793850	752125	660660	414217	819047	712486	674162	771366	1.30359e+06	190643	335673	465436	145668	182482	870606	923704	474551	719310	894076	396546	426982	471498	339021	559150	731478	219209	405688	494002	149188	234142	911916	257643	438651	525797	592960	372065	452953	527853	321287	603687	544347	311608	319354	279701	158132	200120	475738	242515	391794	502046	476143	457448	510195	501602	366591	514740	488175	299525	243344	236690	247917	210609	443351	333330
P55290	NA	NA	NA	NA	NA	NA	NA	NA	NA	NA	NA	NA	NA	NA	NA	NA	NA	NA	NA	NA	NA	NA	NA	NA	NA	NA	NA	NA	NA	NA	NA	NA	NA	NA	94287.9	NA	NA	NA	NA	NA	NA	NA	NA	NA	NA	NA	NA	NA	NA	NA	NA	NA	NA	NA	NA	NA	NA	NA	NA	NA	NA	NA	228517	NA	NA	NA	NA	NA	NA	NA	NA	NA	NA	NA	NA	NA	NA	NA	NA	NA
P55317	2924310	4922850	5713520	1916970	4388530	3205040	1412040	3088270	4134010	2580570	1442110	2001630	2840970	2714230	2535090	2299570	2020552	4076340	3141785	1995900	2651240	3527425	2705415	3513365	2964265	2220785	2075315	2750465	1782785	1.9422e+06	2996635	3390170	3055455	3838480	3864675	3362940	3.48164e+06	2.85304e+06	2.2498e+06	4.07804e+06	3.83511e+06	2451903	2.31239e+06	2.94976e+06	1687395	2333470	2.50979e+06	1.52576e+06	1.62926e+06	2542210	2.69026e+06	2172366	3258175	3.08755e+06	2.54906e+06	3.19453e+06	3.12468e+06	1.49122e+06	2.56385e+06	1.81206e+06	1.61979e+06	1908093	2.0749e+06	1.96277e+06	2.21058e+06	2933965	3.28171e+06	2.23758e+06	2.60839e+06	3.02475e+06	2.76571e+06	3065760	3488404	1.50681e+06	1862194	1.80706e+06	1.82632e+06	1.97495e+06	2045194	1716404
P55327	121076000	124637000	130693000	98502200	128893000	143677000	92927600	112500000	115470000	113271000	61092500	82633000	92117500	97478300	75988100	96193400	71302500	86059700	91138200	67296350	73244350	81714750	100302750	110735850	105388500	101993700	62787200	87393000	50524600	45730500	71741500	75035950	5.42419e+07	6.13272e+07	6.59946e+07	53496300	5.48519e+07	6.29429e+07	8.44632e+07	9.46746e+07	98191500	79153300	68037700	7.05085e+07	32752950	3.09532e+07	5.40997e+07	5.60289e+07	52500250	61517975	64824950	4.13904e+07	49620220	52464520	70090650	77180650	72229875	58957950	56110850	45270200	29449475	35046625	42168125	40653725	49092580	57145960	57059440	3.92305e+07	36698050	39306660	60303180	68753660	62035440	51267760	45294880	41919160	30502920	25759360	35497400	35420260
P55735	3814060	6114620	6801660	4353000	6408510	5481240	4809710	4215800	4697840	3854480	2507200	3255650	4499550	3944360	4565370	5224480	2869160	2857620	3026640	3080490	2948725	3768000	4327745	4484340	5648605	4631335	2582425	4000035	3041245	2807600	3499925	4326480	2.16329e+06	2.60304e+06	4641205	2667140	2.94986e+06	3557190	3119310	3988330	4395300	2.71362e+06	2.78044e+06	3620160	1.68737e+06	1.95064e+06	2.66998e+06	3590680	2.78784e+06	3.47433e+06	3.72321e+06	3.23332e+06	3328680	4.08167e+06	2.7656e+06	4041550	3627080	2.61889e+06	2748519	2.09235e+06	2.33947e+06	2.22034e+06	2245750	2.48607e+06	2642505	3076405	3.421e+06	2.51564e+06	2.51043e+06	3888500	2.37762e+06	3.90281e+06	3.84464e+06	2306188	2458828	2.23274e+06	2.07839e+06	2.02411e+06	2.19606e+06	2215130
P55769	50964100	71570000	70187700	41110800	53132300	55296500	62338200	45077500	78185400	63901700	36315500	50369400	44934800	50121000	38807500	50410200	47909550	49737350	55556500	40393100	45270050	51526350	52669600	56590600	48722650	50413200	31575800	41340050	31536000	31301400	39412850	41294850	3.90047e+07	40969860	41966400	30726080	3.40817e+07	3.68467e+07	44915600	5.36228e+07	52523900	43246900	3.6937e+07	37835300	1.97225e+07	2.10834e+07	3.56642e+07	3.864e+07	3.047e+07	31257945	32332205	2.35917e+07	2.83912e+07	28726790	41691325	50532425	39771675	3.28841e+07	32686400	28068600	2.05291e+07	1.96027e+07	35646975	32322950	1.79049e+07	18361090	2.10361e+07	19929944	2.00755e+07	2.22995e+07	33917926	40864262	31326446	28880215	25151608	26871080	12058620	17527605	24638810	27185720
P55786	45803400	45053700	45885000	28694600	39983500	42028900	36325400	49201400	45626300	42214700	18494200	28004700	22420700	23116300	22261800	20095300	29903700	36430550	35772000	25271750	31356250	32436450	38873650	43073450	41070200	31342350	19343200	28999350	18801050	15141300	25260400	20102800	22820500	2.76797e+07	29508000	2.10493e+07	2.64713e+07	31162300	2.91786e+07	3.86543e+07	36416900	25752200	23753100	2.98986e+07	1.17339e+07	1.14286e+07	1.92961e+07	1.91462e+07	21607750	26006765	30726750	22552250	28582150	29888350	28276625	33429350	25760250	25314750	23152900	19501250	17315565	1.51169e+07	17218775	17518775	21418480	28224980	30106080	22261960	25154920	27979000	23212200	31852840	25132420	17857260	20707120	18894160	11793934	12316554	17693780	17436632
P55789	1885890	2422390	3580700	428688	1707530	2932400	981930	2603870	3337240	1156240	2299150	1920310	1184670	1177760	NA	948826	2327690	2836020	3995950	1547255	1479245	1630015	1587325	2347925	2672415	1.51328e+06	1866175	2641630	1930160	1684200	1678930	2628620	1247805	2053870	2.59064e+06	1482178	2055225	2316610	2333650	2868330	2523840	2010676	1.55369e+06	2.20538e+06	609654	927679	1297970	1.11051e+06	1899390	2129480	2251280	1646880	1922600	1874675	1.64424e+06	1850340	2094630	2.39529e+06	1.96682e+06	1.40062e+06	950912	1.10826e+06	889542	1.16687e+06	1.40826e+06	2405600	2158490	1558710	1.40656e+06	1328965	1425170	1536050	1.48797e+06	1340658	1.18802e+06	1.28896e+06	1139635	999133	1.26514e+06	1.07021e+06
P55795	29673700	30840000	25552600	19092500	26785200	21005500	31174300	30403200	26191200	17828900	20230100	20930900	16328900	13171600	7440140	11605500	15605165	19591800	20390550	14993700	19755050	19075750	13210825	21422900	16485350	16953900	13980150	16628800	10095660	8103570	8770895	12784450	1.71908e+07	2.07082e+07	19799400	1.02502e+07	1.22109e+07	1.2403e+07	15557300	19144000	1.78216e+07	13192580	14211590	13210720	8.88615e+06	7714030	10183090	9.33628e+06	1.03007e+07	14945540	17609035	1.14219e+07	1.31378e+07	12380920	1.04087e+07	13111205	11234020	1.09359e+07	12495765	1.13779e+07	4.89322e+06	5.93629e+06	5.56355e+06	7.81451e+06	11740398	18217260	18860952	6785965	1.06056e+07	8.5289e+06	10521158	14042196	12991234	9086510	10426404	10528988	6.64928e+06	6.09224e+06	5.74894e+06	6643900
P55809	6070260	5463970	6572160	3745090	5030710	4970410	13117700	20418900	6348470	4548240	2681460	5412650	3283590	3710910	3217990	3838280	3294520	3941860	5876595	3543145	3766630	4532310	3917480	8681840	5017490	3070980	9341115	3430695	2239755	2466890	2580605	2896500	2.61409e+06	4.17774e+06	4.89567e+06	3352320	3.47247e+06	3.93768e+06	3.48483e+06	4.9775e+06	4.75197e+06	3.42065e+06	6.79642e+06	3.38067e+06	1.46983e+06	1.57239e+06	2.43201e+06	2.64745e+06	3266430	3.36778e+06	4217885	2.1654e+06	3.26076e+06	3480795	3.55142e+06	4.01127e+06	3.76575e+06	2433883	2.77822e+06	4.47739e+06	1865490	1.87346e+06	2090665	2149130	2.66597e+06	3715274	4234136	2.18858e+06	2.76714e+06	3.29964e+06	2547610	3303180	2983852	2.31958e+06	2020064	2280446	1426580	1.69921e+06	1.23135e+06	2823181
P55854;P61956	216521	570066	NA	NA	NA	NA	NA	NA	NA	NA	NA	NA	NA	NA	NA	NA	320290	378110	NA	448733	188024	146291	251289	684201	NA	NA	258069	341524	NA	NA	NA	NA	250186	455996	259894	304570	340632	255206	288342	371349	259474	467641	409393	496912	51153.7	345512	NA	284419	314463	375005	413367	302991	163238	309634	337213	314893	488840	221813	467695	240363	238648	NA	NA	NA	250713	376105	686456	258434	290334	398668	353716	278134	306363	503167	361664	401736	327026	65785.6	107623	NA
P55884	34768700	37240700	35284400	26141300	31918400	31675600	28570400	41874400	44738600	30730100	18441500	27373700	17962900	23819800	22491800	20562100	21449900	31566200	31398100	18964350	20710850	21891900	27963650	35009250	34293400	23306150	15420750	26245800	13167075	12803550	19401900	16936700	2.43705e+07	27405600	2.8361e+07	1.79624e+07	21706700	2.4574e+07	2.44558e+07	31507500	32600700	20125500	17590400	2.29661e+07	1.19684e+07	1.31528e+07	16654400	1.52671e+07	18296625	23070125	26776900	16827650	18456500	21322150	19455350	24014950	20182300	1.54807e+07	15921050	17301175	8.97885e+06	1.1872e+07	12486730	10820930	20562240	23284400	26774140	15640400	18893680	22730020	18016180	23142500	20191080	15118770	15967144	19081194	11316756	11086840	12047120	11898294
P55957	17607200	19764700	19725100	9988520	15687200	14655800	13460800	19712900	20355200	14380900	7616280	10559200	10826100	13755400	12330900	9363350	11889095	13159815	15156900	9511405	10052640	10797685	15809300	16912350	16097700	12771550	6677560	10520700	6001295	5248475	10762105	11158890	9.2325e+06	9.06663e+06	10316170	9.00667e+06	8.26072e+06	9.88305e+06	1.05247e+07	1.17837e+07	1.24867e+07	9.51224e+06	8.46149e+06	10033700	6.47311e+06	5.78831e+06	8078840	7285250	10300840	8.77211e+06	1.03988e+07	8382870	9.63499e+06	10925930	1.044e+07	11135740	9067075	6.67205e+06	6748670	5.94414e+06	6.05712e+06	4.98228e+06	6.49202e+06	5070955	8548145	7.85185e+06	8701248	8538490	9316092	10839382	9050636	10468142	9756646	6870234	6161218	7329782	5108430	5.0141e+06	5500998	5246720
P56134	8437720	12349600	14446500	9456660	10847900	12278300	12943100	15481800	15315900	9055930	4885450	7436480	5960060	5442100	8323690	7076680	9896120	6.7776e+06	6.30345e+06	6091145	6597100	7166100	10316500	11737150	12418550	7655730	4410255	7958465	7570030	3.38754e+06	6671545	5405185	6140678	6792418	7.93525e+06	3413640	6383630	7633430	7.19507e+06	8510660	8.66658e+06	5.46928e+06	6611120	5.75838e+06	3677284	5907910	4.93725e+06	6054825	6.64062e+06	7015071	8.11767e+06	2.02195e+06	4.24334e+06	4.5368e+06	5892695	6614640	5.68006e+06	2.16404e+06	3269624	3.81609e+06	5798400	4068883	3.92018e+06	3671720	4.91045e+06	5.25221e+06	6.17551e+06	6041140	6.62178e+06	8.64267e+06	5.847e+06	6123620	5224275	3.58818e+06	3.36728e+06	3.78637e+06	3.01835e+06	2.87122e+06	3.52874e+06	5.05652e+06
P56182	3585550	4629730	4692270	3433890	1472710	5621120	4428230	6463310	9605660	2370950	2171860	3300610	3204880	6501440	4401700	7289700	3467015	4475450	4410465	2773300	2899415	2605475	3075920	2955035	4888125	5265395	2251800	2846865	2111785	1802415	2197985	2620155	1.50888e+06	2086253	2.12031e+06	1.79484e+06	1930390	1.90553e+06	3284030	3009250	3854355	2.43652e+06	2415540	2.76753e+06	1436837	1142847	1921200	2.12528e+06	2.93285e+06	3.6509e+06	3486890	2.17343e+06	2.60341e+06	2.29346e+06	2.46281e+06	3169460	2100105	2.18024e+06	2.09184e+06	1.62427e+06	1.63757e+06	1.68579e+06	1705376	1.74043e+06	2.44715e+06	3.06523e+06	3.4066e+06	2157415	2.34987e+06	2499656	1977412	2.59623e+06	2.43141e+06	2073442	2177128	2004500	1.65053e+06	1.46173e+06	1.40962e+06	1672066
P56192	13454200	25164100	22659200	11133200	13723800	17998500	15967900	42335000	27596900	17685000	12761500	15880800	14726600	13843100	15797500	21706500	14360000	17929900	21555200	9748020	12571100	13530420	13156900	20467400	19207150	12024400	8550030	14905050	9457425	9222255	13021450	12053450	13784000	17970400	1.88104e+07	11116590	1.50679e+07	15285660	1.30875e+07	2.11011e+07	2.04348e+07	1.27657e+07	1.41489e+07	17304500	8.53991e+06	9.18702e+06	12358200	1.14833e+07	1.20894e+07	16880200	19170750	9.01672e+06	13241105	1.38642e+07	1.17369e+07	16911800	1.36747e+07	9.67796e+06	11656215	11882470	8.0001e+06	1.08505e+07	8.44051e+06	8.36068e+06	11667456	13801514	15258338	8607460	10978388	11277096	11887650	17997360	14058270	10619664	11132626	12056494	6286614	7099536	8588748	9598044
P56378	13647000	15972100	15271700	12352600	9935240	12393700	7808950	20610200	16421300	20390000	14666000	19587600	7618660	6553990	2432440	7883030	1779680	13971900	12806100	9221365	8200465	8521480	8248090	9921095	11174475	8551735	7167180	8536950	5315490	468901	2852865	5680605	6358945	1083814	7198225	5855025	5.55808e+06	5.95397e+06	3.62581e+06	7938738	9.10957e+06	7343790	7124970	7679905	4718990	422925	3192164	4850165	11426200	12641100	12381300	3.80162e+06	6607160	6.42564e+06	5778291	6.34099e+06	4.66137e+06	4.17891e+06	7197845	6339315	5456110	5646280	2819150	4609805	10850500	12092400	13689100	739075	6084705	6316408	3.85499e+06	6.51279e+06	4.64688e+06	3.05785e+06	6147840	5488270	675202	539618	1.7591e+06	4391020
P56385	24340900	27060600	29113400	17758200	23779600	24277700	25649300	25878400	30988900	21427900	15035000	22564600	19227200	17080800	14953300	18555000	21488800	27189100	26971800	12413980	14628160	17103850	20793500	19848500	23844750	16125300	12629250	16132700	14179200	14407000	12879300	13989450	11444600	1.44155e+07	1.56601e+07	8.92265e+06	11022010	1.25458e+07	1.56082e+07	1.68771e+07	1.95135e+07	11576540	10562520	1.12786e+07	6.84087e+06	6.22425e+06	9878260	8.74681e+06	14861055	18536300	19719645	8.48629e+06	1.056e+07	1.21351e+07	1.17885e+07	14261355	1.25195e+07	1.13163e+07	11528560	1.02854e+07	8790650	8814455	7795955	9.30404e+06	8.56143e+06	1.23555e+07	1.40969e+07	8760466	11017732	12133010	9583536	11353866	10993066	8.20568e+06	8411905	8.27449e+06	4582660	4526050	5195312	6.27714e+06
P56524	NA	NA	440761	NA	NA	254931	NA	NA	NA	NA	313149	NA	NA	NA	NA	NA	180358	387043	514475	NA	691579	390710	NA	310827	NA	314908	90731.9	447624	144541	NA	NA	NA	159638	402464	342807	186168	329720	266379	NA	NA	509090	329382	248263	225374	114752	NA	150643	NA	193636	444475	306006	183678	652595	484409	177084	428681	213335	308946	204422	172488	87055.3	205660	NA	249199	225140	465882	462970	281960	237770	405306	188296	301330	313729	187548	178667	231363	153057	188009	211027	149478
P56537	49395500	64892000	56694600	76803200	99807800	49257600	29156000	98216000	64188200	25684300	26412200	38855900	48659900	50836100	37907700	35530100	43337000	50071200	51349300	50764900	54785950	38730150	50002800	47131150	48998800	20619650	45421950	35757000	28668650	26002250	27524250	30897100	28219600	2.55635e+07	3.25842e+07	3.30855e+07	31147200	35280500	28685200	38483800	47073600	2.79169e+07	4.80021e+07	3.45977e+07	15198214	1.15716e+07	20202300	25859600	33740005	3.43578e+07	3.75391e+07	33314350	29236025	31228300	30556900	32377300	26635875	1.5194e+07	1.82131e+07	2.18623e+07	1.94439e+07	16575061	19259925	20940460	3.26122e+07	3.16346e+07	3.72234e+07	23679940	25670240	29270680	31407260	33198600	31113080	23380332	14723327	22192450	1.555e+07	1.63458e+07	21079780	20070500
P56545	12878400	9028980	11689300	8537630	7689350	11937400	13071400	10845200	19251700	10742100	6439050	8843350	6806690	7882490	6126350	6280510	2628605	5070715	5834720	5127960	4382205	5164150	11278400	9443585	13057800	8313595	4678755	6282425	5117565	4008160	7021120	6882340	4565100	6326530	7155730	4188400	4.50535e+06	4.20529e+06	5.76605e+06	5.41496e+06	7.90883e+06	6.19039e+06	4604990	6115320	2.27025e+06	2.77276e+06	3697626	3982636	4226336	3.93843e+06	4.53096e+06	3.88165e+06	4603700	4305255	6687825	6.43291e+06	4.73616e+06	3971535	3417170	2.48582e+06	1.94192e+06	2161374	4.19114e+06	3460780	4.69547e+06	4.8124e+06	4.58137e+06	3.74574e+06	3.90183e+06	4.09109e+06	5.5679e+06	4.94593e+06	4013288	2.98187e+06	3.24956e+06	2.77907e+06	2.67571e+06	2.64235e+06	3.13158e+06	2817556
P56556	3932600	3461740	5063100	3136040	3182820	3357570	4225870	4739600	5369300	3558000	1794250	2568690	5758060	4777150	3164560	2942290	2997075	3541135	3828325	2733245	3061310	2947215	3512290	3124465	3183860	2788395	1523095	2906920	3012435	2895450	3586735	4503275	3220280	3501280	3831350	2.41451e+06	2.79187e+06	2980210	2875350	3852270	4.07435e+06	2566680	2.0093e+06	2.99878e+06	3783540	4199710	2912490	2.50826e+06	2.73892e+06	2.78315e+06	2671762	2109017	2.18824e+06	2.68323e+06	2653035	2.96828e+06	2532510	2439430	2245190	1.9124e+06	2.03433e+06	2194180	2010761	2348880	2.28151e+06	2744226	2.87797e+06	2.05022e+06	2.20844e+06	2.45017e+06	2.55295e+06	2526902	2446294	2210580	1791892	1915924	1819175	1739627	1.75316e+06	2.58758e+06
P56589	NA	361291	NA	540177	NA	NA	NA	962182	NA	NA	NA	NA	NA	276164	NA	NA	NA	325787	606408	NA	323295	505137	NA	708183	NA	NA	NA	437441	NA	NA	NA	NA	NA	185955	387548	568564	560827	447558	NA	601838	NA	NA	397226	300823	305279	NA	NA	240213	413209	470498	511651	346839	405403	507216	NA	683818	465166	NA	123434	NA	321170	366858	NA	213965	348642	356220	482045	414374	307733	442458	121423	502018	442014	NA	386351	410250	259361	345041	110463	NA
P56693	921872	NA	1089080	1180720	1534760	875218	1029570	1483010	846404	497746	NA	719529	151210	560737	498463	358836	876645	NA	1327035	770067	1133020	995718	1.02046e+06	1326100	1.10649e+06	709364	369154	754898	295348	504211	485704	434968	NA	234117	2334020	1212620	1468870	1843060	1182984	1460885	1548760	805298	489580	1172895	305151	456810	503756	380094	NA	1.34732e+06	1706875	1030399	1325500	1626970	1.03265e+06	1123335	777224	823598	544171	720665	264080	502564	333447	384782	NA	1972800	2401550	1522870	1584480	2041240	1.08605e+06	1589450	1.06902e+06	726814	689859	814598	441129	619155	457606	458886
P56937	NA	168980	1142010	213603	111007	791544	NA	NA	NA	NA	NA	NA	NA	NA	NA	NA	228297	153571	367347	220347	304178	258869	221243	320254	193648	NA	153809	157188	207013	NA	NA	NA	267099	228068	443628	224260	279712	233932	207373	435349	294409	248010	264429	257303	289190	NA	NA	NA	277449	354942	389142	253987	219393	309650	224390	276606	333656	270261	263252	165648	143619	117113	NA	19574.5	275012	346038	339384	301615	254981	328437	265490	311096	335552	284446	337495	289244	135296	181251	128581	83440.4
P56945	1756260	2275030	3486350	1822090	2515000	2877660	994983	3872220	4452240	1407510	1681510	2145770	469823	1103950	561858	344811	1201850	1854300	1981545	1691545	2112065	1850620	1876665	2456815	2265570	1043505	1258050	1728785	751076	1688510	1389517	1503935	1.22923e+06	2.24573e+06	2137890	1.46323e+06	1.8396e+06	1.81339e+06	1.28836e+06	2.24507e+06	2013930	1536010	1.59058e+06	1.63951e+06	1006563	581507	1162928	1065434	1836790	1815541	2157210	1100031	1.83289e+06	1.67261e+06	1.30891e+06	2.16664e+06	1.49156e+06	1653138	1.41591e+06	1.01187e+06	1.03478e+06	1.19794e+06	904739	959903	1948145	2174470	2328970	1.2699e+06	1.53671e+06	1.58818e+06	1350820	1922405	1.46853e+06	1431430	1.12607e+06	1295145	1348758	994540	910645	897447
P56962	4607690	3515760	5248740	3225780	3520880	4562180	6965530	1579340	NA	3215440	404278	3670100	3463280	3622320	NA	2190500	4227310	4072900	4002880	1227562	2952460	3467620	2.2297e+06	3095463	2804670	3374540	977806	2750775	2438920	1969310	1.05717e+06	1350685	2794610	2964855	3385105	1847553	2071996	2195485	3.12767e+06	2.99118e+06	3.26891e+06	3079980	2655220	2863150	1.26136e+06	1404349	1.64191e+06	1611075	2724640	1.66662e+06	2518605	2203010	2.3476e+06	2.18252e+06	1.73561e+06	1.76153e+06	1.45657e+06	2855185	2496265	1135680	1139076	1397237	786406	1623935	1.99472e+06	2476110	2.47336e+06	1.67218e+06	1350407	2425055	2.02276e+06	2.31604e+06	1.95142e+06	1.68101e+06	1.54967e+06	1.42849e+06	1534416	1.28225e+06	1.01583e+06	1.23995e+06
P57075	NA	NA	NA	NA	NA	NA	NA	NA	NA	NA	NA	NA	NA	NA	NA	NA	NA	NA	NA	NA	NA	NA	NA	NA	NA	NA	NA	NA	NA	NA	NA	NA	NA	NA	NA	NA	NA	NA	NA	NA	NA	NA	NA	NA	NA	NA	NA	NA	NA	NA	165867	NA	NA	NA	NA	NA	NA	NA	NA	NA	NA	NA	NA	NA	NA	NA	NA	NA	NA	NA	NA	NA	NA	NA	NA	NA	NA	NA	NA	NA
P57076	1774970	1439490	2444170	1587210	1642290	2214790	1740270	3797700	2075870	NA	278672	2798400	549584	846868	1768620	600321	2813900	2192020	3568360	1840970	2080615	1738385	2070795	2974600	2128960	1.02523e+06	1.1875e+06	2249350	1136250	943623	1471435	870054	1721190	2.19436e+06	2686030	1.76653e+06	2160890	2.16746e+06	1.8239e+06	1998990	2436270	1.28415e+06	842764	1628260	658387	898888	1.15632e+06	921752	2.03002e+06	2.4336e+06	2201440	2.00877e+06	2475240	2.53929e+06	1.71087e+06	2517315	2.1251e+06	1004971	1020839	852660	927709	1.15166e+06	1.294e+06	933129	1717735	2.11302e+06	2176215	1.99541e+06	2.51049e+06	2.42936e+06	1.75324e+06	2.49685e+06	2544780	1.00442e+06	709161	1.14593e+06	1.01215e+06	1.16138e+06	1223315	850858
P57088	2595240	NA	2809290	NA	1465650	4042830	748336	2249300	1714050	603366	728219	1107030	808794	796937	582677	304995	2975400	NA	2071015	1605755	2003815	2454805	1852420	2315515	2128075	430530	298027	1720600	900820	1.23726e+06	1485256	1.26844e+06	1.31174e+06	2954990	1680049	983474	1.77351e+06	2.22344e+06	1.88218e+06	1778665	2.72989e+06	962922	626015	1.50506e+06	913435	496655	1889020	1.16481e+06	1550077	1.58158e+06	2679445	1.06144e+06	1457013	1.76235e+06	1.52548e+06	2383150	1699380	1.07673e+06	603521	935912	738152	2.67548e+06	1.28116e+06	2180540	2111665	3075915	3078485	1.4526e+06	1.31328e+06	1.80825e+06	1.52357e+06	1.93848e+06	1.52303e+06	1.22952e+06	742173	1.05874e+06	1372489	2696230	1.80175e+06	1248744
P57105	4981120	4840490	4859610	4008250	4156890	3741170	4610800	5789070	5849930	4304010	3061800	3267190	3261730	2940240	4114810	2911750	3529455	4178300	4696590	3172115	3441215	3661090	5086310	5058740	4563450	2913570	2910280	3422845	2274865	2202140	3175105	2834665	3.38717e+06	3.60434e+06	3.73368e+06	2.57779e+06	2676437	2.55175e+06	3.17396e+06	3.78384e+06	4044030	3.09141e+06	2755860	3788840	1588160	1.8373e+06	2313860	1.96682e+06	2.48301e+06	3.10729e+06	3.3175e+06	2.17944e+06	2.84362e+06	2652891	2391753	3.03475e+06	2.42008e+06	1.85961e+06	1.8782e+06	1820074	1.495e+06	1.37627e+06	1.83091e+06	1.47374e+06	2.45043e+06	3.00152e+06	3153408	2.13347e+06	2.42191e+06	2.51151e+06	2.15059e+06	3.05827e+06	2.33021e+06	1.6357e+06	1785223	1.80002e+06	1.63605e+06	1.45136e+06	1.40941e+06	1.44521e+06
P57678	NA	NA	NA	NA	NA	NA	NA	NA	NA	NA	NA	NA	NA	NA	NA	NA	NA	786579	NA	284719	259387	314512	NA	NA	NA	NA	NA	NA	NA	NA	827075	NA	607857	527226	694235	369848	562407	270919	448293	378861	288248	NA	NA	NA	NA	NA	NA	NA	719590	407769	952561	608833	553028	674913	584818	563303	499930	NA	NA	146742	NA	NA	NA	NA	508234	588744	625784	418758	654541	608967	609214	290526	324072	122303	65745	618263	228163	280106	181754	NA
P57735	5223250	7815380	6529260	4503470	6060800	6072240	4911560	5922410	7070370	3073000	4321640	5435880	4158440	3994420	3452690	5139300	3636790	4709230	4749330	3941830	3272900	4240210	4465295	3716945	6024825	3413405	2925835	2796825	2529590	2243660	3239875	2473760	3.06602e+06	3.25286e+06	3379530	3149385	3706740	4005350	3648240	4972190	4508830	2.99216e+06	3273080	3.58953e+06	2.18104e+06	2.05251e+06	2.98601e+06	2.69861e+06	3211630	3230260	3.73028e+06	3370095	3861305	3530165	3.5665e+06	4590710	3367160	2668790	2736415	2.46043e+06	1.75888e+06	1.63798e+06	2.63285e+06	2144950	3489900	4.1105e+06	3510960	2.61132e+06	3.10582e+06	3.36651e+06	3.29304e+06	4893845	3.56313e+06	2938180	2899170	2.77281e+06	1862770	2116570	2586145	2.66447e+06
P57737	1765140	2842240	2586190	1457100	2990290	2147460	2105910	3075560	13051100	NA	1537150	2243740	1335950	1149720	1971650	509901	1874120	2288940	2879240	2222210	1.85515e+06	2205590	2011215	2358080	2571165	1544790	1006080	2509145	848695	828663	1379162	1287950	2144010	3877710	3673050	1.97862e+06	1.99122e+06	2.01525e+06	1.28622e+06	2.09349e+06	3.67493e+06	1650840	1745430	2.01307e+06	1919650	1067110	775478	1.05402e+06	1.45605e+06	1.90719e+06	1862828	1295269	1.41792e+06	1890300	1906415	2025750	2.22513e+06	2009740	1618496	1.45257e+06	714084	1.37472e+06	900617	1.58547e+06	2561940	1.60415e+06	1337797	2.01611e+06	2.08372e+06	1666851	1.38663e+06	2.77422e+06	2261770	1992010	2443310	1405220	1617740	1539275	1355760	1289513
P57740	3099620	4029550	4763770	3325720	3664530	4215910	4390140	5511420	5569060	4380050	2111220	3309320	2967580	3303890	9517420	2854150	3126545	3514680	3788090	2484355	2930780	3381675	3889700	4911185	4312095	3653480	2011820	4074900	1923070	1938550	2821525	2846615	4.63908e+06	3.46046e+06	3.62447e+06	2.15599e+06	2.52819e+06	4.27815e+06	2889940	3898760	4.13953e+06	2.71345e+06	3.81104e+06	2.659e+06	1513171	2.59395e+06	2.16587e+06	2.35427e+06	2589970	3.25279e+06	3.43624e+06	3.89065e+06	2.5168e+06	2.71991e+06	2958145	3346255	2.40785e+06	2.04809e+06	2.07113e+06	2666335	1.51524e+06	1768459	1887263	1575265	3431516	3040446	3215366	1.83479e+06	2.19318e+06	2277790	2.34953e+06	3274238	3220822	2091156	2.91434e+06	1.98155e+06	1.87958e+06	2.23557e+06	1.74879e+06	2.43858e+06
P57764	7325270	8798350	10287200	6670210	8935400	8078190	7986790	9404370	11206800	7714740	4576650	7032770	5185270	8109890	7040050	5789540	6923645	7635095	9951825	7141065	8173585	8874275	7247310	8440010	8840105	6371415	4819335	7055835	2919077	5220770	5286125	5347880	7359985	8312595	9325735	6574335	8088680	7914760	6522355	6006555	8.48172e+06	6.21815e+06	6.11722e+06	7362300	3694975	4853620	4.312e+06	4642350	6232210	7.08147e+06	8484975	5.70394e+06	7.4193e+06	8.34967e+06	5.31338e+06	6.05468e+06	6.2236e+06	5.44088e+06	5.78032e+06	5.10181e+06	3336025	4.38414e+06	3725340	4.05011e+06	5.3497e+06	6.52678e+06	6.86662e+06	5597810	6539790	7661860	4839230	5.52308e+06	5.88005e+06	4194928	4.70747e+06	4497994	3.65813e+06	3.36583e+06	2.88793e+06	3.23265e+06
P57772	713932	1099560	1099270	900217	880972	1770670	625571	1199770	NA	240099	647821	NA	344728	307751	NA	NA	2124250	1777480	1891340	728020	1368450	1550080	739782	1095287	1280515	590287	584996	809510	2.2864e+06	646178	461650	370149	900736	900712	1940340	766218	967938	1531650	715619	1238841	1.13901e+06	854400	1066940	944316	201382	686610	505606	550306	690364	1648120	1645580	618631	955282	1813690	1.4561e+06	1.05686e+06	1194505	775102	725571	783802	377782	562010	592082	500806	738046	1.01137e+06	2438510	896756	1493625	1547465	721892	1174732	1318385	606202	1.05752e+06	1058080	362232	344226	404918	354644
P58107	62433100	63491200	74366000	56488200	56575800	65183200	55870600	77823000	79003900	43991500	36297800	52049800	45460100	44807900	38550400	36016300	47317050	55269650	66604850	46056150	46757600	53900250	52317450	58431750	66486400	38765900	31726000	43156850	26084350	23792850	32605400	29876650	4.15301e+07	5.01669e+07	53714900	4.0977e+07	4.23399e+07	4.82409e+07	4.47383e+07	5.85309e+07	61993900	4.116e+07	41200700	4.55226e+07	23704900	2.2381e+07	27726900	2.82776e+07	40325800	50349050	57407375	31117925	36748200	40491250	39549250	48070100	39396275	34235575	36161225	30849875	22117275	19803275	21358450	24296750	34080920	38671860	41108200	35602980	41241020	44576120	36095580	44451900	35261980	31328980	29894440	30408860	16890224	17639466	19847600	23245700
P58335	NA	NA	NA	NA	NA	NA	NA	NA	NA	NA	NA	NA	NA	NA	NA	NA	NA	NA	NA	NA	NA	NA	NA	NA	NA	NA	NA	NA	NA	NA	NA	NA	NA	NA	NA	NA	NA	NA	NA	NA	NA	NA	NA	NA	NA	NA	NA	NA	NA	NA	NA	37152.7	54777.5	NA	NA	NA	NA	NA	NA	NA	NA	NA	NA	NA	46023.5	19990.2	NA	55293.9	NA	NA	NA	NA	NA	NA	NA	NA	NA	NA	NA	NA
P58546	27702800	31288100	42538000	24029100	36187400	38188300	26445700	33045200	55924400	38296100	24557400	40148200	24634400	18639800	30902900	39636500	18799455	19550645	21277040	22848800	30386400	33208450	25601950	36610950	38844800	20673600	19249950	31934400	9394275	9339340	23940200	23281800	2.06857e+07	2.53943e+07	25814090	23992000	29110900	3.27522e+07	2.45447e+07	3.39076e+07	3.53849e+07	1.69962e+07	1.89072e+07	27085300	8782550	8.75504e+06	1.81674e+07	15239450	17742250	25594900	26236245	1.34613e+07	1.63811e+07	1.86758e+07	22208525	29788725	2.70229e+07	1.03649e+07	11891990	9.5749e+06	7.28925e+06	8.98726e+06	1.53349e+07	8594847	1.36263e+07	1.68282e+07	1.90467e+07	1.41217e+07	1.70962e+07	1.81163e+07	19536090	24835536	21973898	8.95552e+06	1.00679e+07	9.9902e+06	9.08755e+06	7451950	1.20411e+07	7.07336e+06
P58557	94400.7	NA	NA	NA	NA	NA	NA	NA	NA	NA	NA	NA	NA	51212.6	NA	NA	191397	NA	108396	NA	NA	99566.8	NA	NA	61860.8	NA	NA	NA	NA	NA	NA	NA	NA	NA	116198	181766	NA	52851.2	62808.7	NA	28352.6	NA	NA	NA	NA	NA	6189.9	NA	172485	NA	191049	85166.6	NA	119945	NA	NA	27843.1	79777.9	NA	NA	10138.8	NA	NA	NA	51334.8	NA	194458	113687	NA	80987.5	63458	NA	NA	25688.1	NA	NA	10939.2	NA	NA	NA
P59998	40970700	46269600	56322700	30554800	28779700	36360100	46873700	57604400	91379300	39386800	27090800	51874400	29578500	29376300	30435300	29917300	21054445	24640540	28901030	31502200	34742750	40066450	30971750	32998600	36390750	34355400	24095550	45987550	12509695	12235925	23551350	24668150	2.11293e+07	2.20787e+07	2.60248e+07	2.43593e+07	25555860	30855200	20867190	2.64201e+07	2.91221e+07	2.61944e+07	2.11562e+07	2.77199e+07	9584480	1.03736e+07	15799920	1.6245e+07	1.87477e+07	1.97701e+07	2.53814e+07	17164686	1.86516e+07	2.26353e+07	1.75001e+07	19420145	18743110	1.46666e+07	1.45718e+07	1.51957e+07	8.84043e+06	8.93417e+06	11857620	1.42825e+07	1.16589e+07	12450686	1.47798e+07	13982795	1.62719e+07	1.97476e+07	1.4246e+07	1.6829e+07	14644329	18256035	1.59835e+07	16548745	8.52785e+06	8038804	7.55659e+06	12353555
P60033	3081000	2566720	3733620	2716980	1484350	2168950	NA	2091110	2324940	777963	1618350	2004540	536439	717723	891900	NA	2857060	2515965	3412810	2432420	2453340	2516190	1.25585e+06	2185785	1926535	825887	1422655	1832705	1.00881e+06	945930	916318	893600	1862730	2597090	3072985	2082860	2305640	2113250	1.5894e+06	2.17462e+06	2417600	1457815	1653885	2113410	989280	915251	1732085	1551350	2531565	2465360	3034550	2045280	2065370	2393190	1628062	1.76698e+06	2.02596e+06	1.40769e+06	1673700	1772490	1.0855e+06	1300493	1832660	1.17857e+06	2186745	2796340	3040555	1918868	1699706	1.55608e+06	2203160	2785435	2675020	1443700	1640495	2279130	1.23095e+06	1374122	1486765	1507565
P60059	12336000	20276100	17217900	5441050	17431500	16771800	9844990	23767500	22574900	7292100	4665140	9881300	1515270	1968830	5927470	1499350	5.30872e+06	10045764	9476271	3.00353e+06	7541148	7770890	10184695	17274550	15407100	6813950	8083445	10958050	768610	1.33475e+06	3815005	3201900	7327520	11033995	11075825	4.03804e+06	9.88872e+06	1.01625e+07	3.87515e+06	7007945	7.26479e+06	1338694	8.06466e+06	8.65333e+06	804418	1659535	2.18714e+06	3122400	5.69853e+06	1.12723e+07	1.17439e+07	3.59838e+06	5.90225e+06	6.16386e+06	4.73684e+06	11889366	8.50302e+06	3.46844e+06	6.19468e+06	6.53435e+06	1.43623e+06	1.79867e+06	2407139	2.33419e+06	5.25657e+06	8.70452e+06	8.50215e+06	3.36886e+06	5737261	6018698	4.19517e+06	7.07611e+06	6.47122e+06	3.21676e+06	5.71181e+06	6610329	1.17125e+06	1442022	1.57162e+06	2972297
P60174	276348000	361095000	384411000	395453000	431996000	483507000	344758000	393551000	477151000	343429000	225153000	332759000	188058000	220820000	236076000	263825000	291665500	357228500	394846000	327629000	379041500	397670000	327353000	399956500	396651500	281346000	186640500	297066000	125860500	148220000	211760000	177874500	3.26786e+08	402051000	436265000	2.72481e+08	3.21117e+08	334195000	3.31347e+08	434284000	453208000	2.59811e+08	2.2081e+08	2.69571e+08	155687000	173461200	2.2107e+08	174117000	220091500	272349975	277417000	220759700	261552250	274841500	296781750	356331500	278627750	214885500	206819500	164100250	101340000	121302675	179491250	152689625	196981840	227992960	249884200	219191400	247615120	278340380	274369800	348406000	284759400	196281980	170706640	164942540	99662486	99461464	137159800	130773060
P60228	16369300	18121200	21784700	13437500	14929000	18327200	12569100	17782000	20715900	11944400	10035800	14183300	13230700	12987400	11758800	15789600	10497505	12340360	13433455	13542050	14593500	14056450	12123150	14596800	17740250	11159650	8138880	13982600	7673645	9366890	12916950	13263200	8679060	10511470	1.16841e+07	1.15177e+07	1.41397e+07	1.29167e+07	1.31105e+07	1.604e+07	1.89969e+07	1.07543e+07	1.21818e+07	13935500	5.85551e+06	6.14511e+06	1.08742e+07	1.00186e+07	9.29904e+06	1.13254e+07	1.17055e+07	9.70203e+06	11417870	1.21921e+07	12243225	16224400	12850630	8902970	10329350	8772800	6185040	5.64569e+06	9895890	8.10169e+06	9132340	11192596	11574178	8009742	8635270	9334942	11448420	14944740	12371800	7578012	9617006	9530032	6162530	6379636	7968564	8184722
P60468	6195190	10957600	18872100	10569000	10982000	13252700	9589560	11503700	12166300	13381500	4454200	9014150	10942100	13527800	13631800	8071300	3.80423e+06	4170376	6.31278e+06	8006280	10712440	11860090	10863855	11427595	12834250	9195710	7618570	11871500	8.37894e+06	6.79525e+06	16166550	15263950	7514170	7025440	12517200	8101845	10105390	11064050	8.37647e+06	10711060	1.19713e+07	7.07628e+06	8.59958e+06	1.22224e+07	11684100	17142500	9.60169e+06	6.37777e+06	3.51591e+06	3.26614e+06	9694915	10267390	10338935	12525730	9.16291e+06	1.15207e+07	8920145	8180777	8268379	7071129	8405602	4524736	7.32678e+06	6.69373e+06	4.52784e+06	4854486	7998559	9.13331e+06	9.81576e+06	1.19104e+07	8636365	1.08544e+07	10905535	7.95163e+06	8.3923e+06	7.43497e+06	6262760	6.2474e+06	10162865	10231716
P60510	2971880	2904360	3906470	3263260	2869460	2958480	NA	3409720	5142350	2816960	1945040	2862270	1710860	2298220	NA	2697150	2339400	3098230	3671100	2079065	1855645	2.01139e+06	3329960	2792235	3007985	2220010	1436820	2070990	1288700	1406840	3005450	1720970	1622341	1.96094e+06	2.23762e+06	2036100	2203460	2519595	2.02808e+06	2.14455e+06	2.34001e+06	1.93844e+06	1727390	2.19819e+06	857466	845246	1582953	1.53414e+06	2300800	2493950	2836480	2061110	2303280	1.99174e+06	1.55436e+06	1980965	1928702	1.87186e+06	1531619	1531561	1131137	1391870	1.18873e+06	1285876	1985980	2.21923e+06	2.40734e+06	1.94838e+06	2.04612e+06	2.16826e+06	1.85997e+06	1.86937e+06	1.86036e+06	1.51393e+06	1391478	1.70888e+06	991717	1.13765e+06	1.32037e+06	1.17887e+06
P60520	3789400	4402770	3078070	2667260	3023440	4329800	2628000	3485050	4121450	1656740	1274890	922995	940269	1231810	1493730	838606	2110920	2.55931e+06	1863410	2456990	3004290	2334090	2113945	2496900	3756705	1531975	1247860	1856395	968694	1112413	1583500	1068260	2954845	3381005	3441460	2103980	3216940	2590995	2387670	3.2651e+06	2.97136e+06	1.26616e+06	1258537	1.33789e+06	789406	897769	1.64499e+06	586567	2.61927e+06	2.56903e+06	2582170	2882085	3024200	2336050	2299510	3.29123e+06	2.26253e+06	1437764	1.58534e+06	1.24862e+06	721049	942423	1.50478e+06	1.02258e+06	2.04418e+06	2.91027e+06	1911630	2847015	2965740	2227215	2.4466e+06	3435590	2.58326e+06	1.10908e+06	1.36947e+06	1.25371e+06	1.20479e+06	968442	947516	970362
P60660	174178000	200446000	215859000	138735000	174143000	168473000	138759000	180261000	205139000	122854000	110885000	124150000	113188000	118404000	130991000	105872000	91810350	111953200	153343000	118839200	134618300	129779000	132401500	163655500	163507000	133425500	104880000	145335500	55908200	64561500	104032300	99215500	1.13256e+08	1.28628e+08	1.43051e+08	82126448	9.4604e+07	9.55725e+07	1.0586e+08	1.33255e+08	1.41884e+08	9.70404e+07	1.04907e+08	121456800	81958800	8.31856e+07	79948400	7.98633e+07	80266435	82772150	119312725	8.12781e+07	99125500	123716450	115669750	141810300	118108225	84421225	92651300	80748675	4.44346e+07	4.55391e+07	90592550	66506525	104822200	90862800	138834825	7.68046e+07	77413290	109252434	100880680	126261310	120452260	74934680	71261192	74081920	4.82933e+07	5.41614e+07	76747212	57719960
P60842	132903000	224745000	253413000	148828000	171303000	182895000	154537000	186665000	212985000	153394000	96873400	139939000	99690900	113901000	106553000	113960000	126738500	178943000	187409500	132985000	154456500	151146500	130286500	176953500	168222500	121805500	83838850	122406500	85362300	73124200	94752950	81786950	134057000	172313000	183173000	1.16117e+08	1.3179e+08	135706600	1.32585e+08	1.78499e+08	159464000	1.07375e+08	1.10344e+08	129175000	66363500	6.20834e+07	91323400	8.91952e+07	104911575	131817925	143436075	97105500	120845450	126821150	117923600	144902900	121083425	100632725	106508425	91791125	59093500	59051025	79680550	80007425	116165620	136367600	152524880	85668400	106710180	110926800	108077740	132346300	115310200	91342360	89322060	87287680	68215960	57369740	69184460	76442940
P60866	158886000	182266000	165018000	129396000	155937000	150360000	184403000	268994000	335609000	172249000	102935000	221567000	115785000	103013000	135051000	253302000	128994500	162207500	173004500	110679000	118385450	128883000	147867000	155361500	160517500	112711500	83351400	122065500	94241700	95702750	99311700	91875650	6.46617e+07	78381600	77758800	8.20494e+07	9.07158e+07	8.97284e+07	1.18974e+08	149174000	1.46714e+08	101182000	115560700	1.18607e+08	4.23675e+07	3.89308e+07	8.77908e+07	8.65584e+07	77712050	88341000	88957250	9.10024e+07	1.08703e+08	1.13054e+08	82895250	101128100	79503550	78516225	85778250	67769125	51671860	56687675	54872375	65871425	76603060	82462840	89346320	57785640	6.36072e+07	6.92605e+07	89228050	117438875	9.06945e+07	70054420	64667620	61639880	48604080	47302180	65075475	54655020
P60891	10967000	14854100	12733600	7322150	7965410	8717170	9466030	10784500	12845700	8898230	5005820	6985860	4619100	5949520	6243880	5225160	6715565	8501110	8140890	4940655	5787180	5953010	9073910	11050690	9027470	6174430	3863960	6300145	3029420	2871250	3997635	4197080	4.58881e+06	6384780	6.89936e+06	4.59534e+06	5.07459e+06	5270550	6.34144e+06	7.05791e+06	7.48011e+06	4.73112e+06	4.48787e+06	6.59821e+06	3.69635e+06	3.53812e+06	3.11466e+06	3.23729e+06	4175530	5.16995e+06	5.11995e+06	3888620	4.6854e+06	4789655	5.02424e+06	7432640	4.76185e+06	3918175	3552805	3.74485e+06	2422965	1.687e+06	3.13115e+06	3468275	4.64566e+06	5.37363e+06	5633230	3.49376e+06	3.74004e+06	4.76454e+06	4752558	6195644	5125452	3.21327e+06	2892488	3.03577e+06	2677985	1.91611e+06	3384098	2.79766e+06
P60900	47187800	49598600	60024300	44108200	63805500	55280300	44164500	60445100	76052200	40508600	37993100	45984000	34195000	41959500	37402000	40759700	34843750	41542050	43546200	30873150	38242550	35598000	45952700	56170350	61479050	41987550	32354750	45715900	23196265	21307680	35071550	33024450	2.35939e+07	26777870	2.84976e+07	2.28452e+07	23713070	26367230	3.56276e+07	4.44172e+07	4.75007e+07	3.03855e+07	26887130	3.51429e+07	1.21092e+07	1.41097e+07	2.58093e+07	2.35333e+07	27177125	28325875	32845875	15921335	1.9992e+07	21429005	31702375	34616125	28211500	22487320	2.42551e+07	20150690	12553165	1.247e+07	19977550	19064705	21184510	24703212	26728682	17434744	19282024	22098224	28645400	33219040	26770552	19918016	20180180	19054818	10983032	11644070	17552434	16585350
P60903	73881000	87391300	86606800	55217500	59493400	60231800	61194900	63898100	67975100	55207500	34333500	39447600	23256500	26373500	32675700	32436300	49013250	54651850	54489350	39601400	40086850	42224100	48869550	43014800	37223850	32702850	20179050	30485700	16140000	16486400	20208600	23889350	45436450	51825700	54604950	3.55611e+07	3.67072e+07	38585800	3.85427e+07	3.99256e+07	3.86218e+07	2.85556e+07	1.98173e+07	2.78671e+07	14789300	14693950	1.7822e+07	1.6771e+07	36939675	40575950	44458200	25953775	30982550	32256675	31410975	31263125	26606825	22488800	16833275	16355200	11955075	15441235	15436100	1.3602e+07	37997650	43104650	44386200	32555700	31797775	36324500	27369540	29859500	26113380	21142920	17240760	19691280	13026105	1.21321e+07	12961976	14642680
P60953	27459000	34851100	36100100	23203300	27650200	28776200	31592100	38181600	38839400	20256100	15591000	16381200	10787600	14266000	17703600	13748700	19682365	23038880	22474495	14175555	15530450	16118365	22553650	24308700	25443500	15949900	10265600	15147850	7370400	6723830	10931150	10698450	18826430	22467195	22603055	9.6812e+06	1.11852e+07	11572640	1.64813e+07	2.00725e+07	21140660	12091360	1.04098e+07	1.22461e+07	6176970	5913720	7015013	7910390	1.43803e+07	1.65487e+07	16988870	9.89137e+06	12377420	1.25425e+07	1.28056e+07	1.55568e+07	11688685	11267010	9069965	9597750	4.74343e+06	5.61713e+06	6.1105e+06	7.81551e+06	1.29195e+07	16273980	1.60598e+07	11391480	12786140	1.23423e+07	1.35909e+07	1.56273e+07	11615000	9.85759e+06	9351390	1.0998e+07	5545590	5622224	6.01955e+06	7.30822e+06
P60981	157327000	184034000	214026000	132862000	161673000	183880000	150791000	150591000	190421000	139437000	107424000	157675000	102927000	137058000	105252000	120437000	135651000	168985000	182211500	132230000	145760000	157849500	124339000	141074000	151564500	117964000	86090350	139208000	97275250	90120050	93050850	99694550	7.84878e+07	8.03952e+07	9.51967e+07	9.27175e+07	102005000	1.11148e+08	128174000	165618000	1.62861e+08	1.17904e+08	1.19056e+08	1.39649e+08	3.487e+07	3.86947e+07	91273900	9.21104e+07	89160360	96367225	112671525	6.06808e+07	7.45843e+07	8.19068e+07	131286250	152275750	128834000	83756375	84762400	80425950	40927808	41833874	87458825	69038500	7.83293e+07	9.55518e+07	92009960	53150806	63289370	7.29647e+07	106347504	133246996	121469684	69879110	64721444	69371820	39441640	4.60499e+07	78071420	5.92652e+07
P60983	10021600	11919500	13859900	9057320	12172700	11176200	11712100	16217100	17812000	11783100	6367640	10984300	7180910	7021730	6784790	6943860	6820460	7992715	9728175	5165920	7103820	7706895	8335230	13368750	12598050	7279550	5878015	8481935	3883375	3843605	6942390	5836520	6.45873e+06	8.07224e+06	9256900	4763030	5.91649e+06	6724640	6.71943e+06	9.40491e+06	9.73197e+06	4894800	5.27248e+06	6.61928e+06	3.0754e+06	3.5063e+06	3.84895e+06	3867191	4.38097e+06	6.43048e+06	6.8231e+06	4.61572e+06	5890905	6.26383e+06	6731230	8.36221e+06	6.94419e+06	4.13074e+06	4.20476e+06	4.23647e+06	2.2859e+06	2.89938e+06	4.18598e+06	3.30571e+06	4.81398e+06	6.23056e+06	7.19148e+06	5900030	7.7181e+06	8215490	5070785	7245158	6.23022e+06	3.38982e+06	3.16377e+06	3.67551e+06	2.59058e+06	2.28707e+06	2.92583e+06	2463539
P61006	11850200	16232600	20479300	10891700	13545900	15474900	11769800	11728500	15829000	10159900	6651830	10209600	10285600	11459300	10408100	10491300	7358140	10308575	12218455	8845000	10050550	9732045	12164550	10879840	14025900	10708400	5421965	9921630	6219875	6091850	10685200	9707440	5212370	5.28946e+06	6.33038e+06	7.28104e+06	8149200	1.0314e+07	1.13586e+07	1.32329e+07	14551170	9.36686e+06	8.50698e+06	1.14212e+07	3584828	4.67012e+06	9.19417e+06	8.94336e+06	1.03753e+07	11519020	1.37902e+07	5828330	7.11931e+06	8.20074e+06	9606445	1.08663e+07	10800305	6060435	5.04902e+06	5.58497e+06	6.91531e+06	6.32834e+06	8.35926e+06	6083450	8.42289e+06	1.09064e+07	11385600	6180810	6.56426e+06	8749100	8488182	9033236	9704086	6761287	7.33135e+06	8.09995e+06	5287436	5.46609e+06	6607148	7.20908e+06
P61009	13395100	13637900	18918500	10682500	12969500	15118600	10593100	16195000	48599000	13025300	7631240	27314200	6435200	8918420	9769880	9505060	8640400	9450085	11087000	7618445	10212345	12108700	11690405	11267600	16910650	9596185	6053585	16288900	4950300	5086640	5633630	7028040	6265523	7.1994e+06	8283844	8662950	8989840	10536315	8.76372e+06	9.88998e+06	12628520	7679740	6812420	9.85556e+06	3.30683e+06	3.21662e+06	5.51579e+06	5.69167e+06	8.50547e+06	9763320	11141330	7.95341e+06	8962370	1.07628e+07	8289370	8.97212e+06	8.61371e+06	6.7493e+06	6.94024e+06	6.55758e+06	4.89142e+06	5.21259e+06	5.15071e+06	4.93993e+06	8.15308e+06	9543210	11509460	6.31496e+06	6.81188e+06	7.85923e+06	8471165	9.57753e+06	9.32359e+06	6180475	6.98204e+06	7.2501e+06	4.92856e+06	4.92892e+06	5166905	5.06191e+06
P61011	12860300	11263700	14598000	10255400	10631200	13875400	10429900	11781400	12521100	11398700	6721640	8939850	7328900	8405060	6026100	8624350	11387640	8042795	9227130	8025465	9040495	9665775	10449950	10842775	12237450	8148910	5135915	8460380	5368935	5482680	5929380	8136635	7.68905e+06	9.23731e+06	1.14318e+07	8119050	8.57445e+06	9.60586e+06	8.02173e+06	1.05512e+07	9.26703e+06	7.5714e+06	7.63083e+06	8814970	3274440	3840070	6817980	4.93499e+06	7.26264e+06	7.84597e+06	8.38129e+06	6717245	7.81783e+06	9.08245e+06	8494030	9.56623e+06	8.66421e+06	6.01768e+06	6620040	5.8165e+06	4.38352e+06	5.22783e+06	4.76806e+06	4366460	6376918	7208694	8636506	6979014	7573670	8532774	7543404	8866914	8682694	5761872	5717770	6151682	3824557	4.07072e+06	3930290	3967122
P61019	21451700	23376600	25841700	15368400	23849600	27879500	22733200	28780300	34827200	17831900	14260400	20637400	15599000	16849000	16673200	15960900	12871365	15121680	15513455	15906850	20017500	23447350	21695850	23743250	24475300	17538950	12928700	20027350	8887405	8744945	13260400	14621350	12850050	1.66651e+07	1.8187e+07	1.24052e+07	17428290	19279510	16380200	2.33523e+07	2.58822e+07	1.32012e+07	1.38952e+07	14402010	7.7494e+06	8.67872e+06	1.20265e+07	1.08869e+07	10139940	11827920	1.32704e+07	1.06642e+07	1.40649e+07	15644725	1.35551e+07	19593425	15786655	11101390	10695155	9.85303e+06	5.88916e+06	6523390	9.62078e+06	9.2082e+06	11202192	13511780	15607186	10292274	12440632	15141280	13090832	18458052	15823680	8472244	8465498	8531120	8024584	7270422	8281496	6427990
P61020	6983740	8297960	8007750	7392770	6619900	7707290	7656150	7293840	6463560	6842780	3424870	5680830	3159480	5262820	641342	6922920	5499450	4208300	5666270	7561330	6982480	7815070	8610975	6942125	6891785	5690390	3098955	5356510	2419801	2644618	5776900	4997910	5.03839e+06	5399850	6794920	4221180	4261135	5121470	6054820	6040590	9309310	4.19664e+06	3338390	4457350	3410195	2656318	2.85962e+06	2.80327e+06	5.52791e+06	5.59312e+06	6.96338e+06	4311255	3752320	5252080	5831090	5133560	5.09187e+06	3586191	2.77775e+06	3.26421e+06	2.66192e+06	2.96696e+06	2.83034e+06	2.16918e+06	4.39947e+06	4.67451e+06	5966425	2963936	3.19418e+06	3.45335e+06	3815205	4.00678e+06	3.87373e+06	3.30979e+06	3.06686e+06	3.5046e+06	2451995	2.44201e+06	1.99161e+06	2486567
P61024	5481710	6409040	8040930	4502250	5892440	6420160	4030870	8047950	7743400	4821100	3619400	5398910	3568600	3282000	4261070	2739030	4860435	5434975	6870045	4198080	5204820	6255640	4494915	5771600	7278975	3472015	3517320	5233325	3300980	3282200	3711090	3768440	4.99962e+06	5871970	8224520	4339065	3.57837e+06	4207364	3942490	5.37354e+06	6.94368e+06	3585590	4034840	5.42102e+06	2.61993e+06	2.67276e+06	3620190	3.62709e+06	4.27799e+06	4.81654e+06	5.7368e+06	4970095	3828554	4643596	4.07977e+06	5297680	4.78387e+06	3.61896e+06	3.80875e+06	3777700	2.1865e+06	2.57799e+06	3060670	2973365	4358770	5.06108e+06	5.74588e+06	3495043	4.04095e+06	4.51341e+06	2893366	3.9218e+06	4.33021e+06	3.92428e+06	3.28514e+06	3.61666e+06	2.47109e+06	2.36725e+06	2.65642e+06	3.17573e+06
P61026	37736500	42445100	44031000	22882600	28844400	28127600	26715900	31556400	33088600	16709500	11153100	13451600	7386400	5556030	14001400	9191770	22497400	28574050	29038700	14164190	15868555	15799200	18769100	19659450	16546850	10691800	7963770	10258750	10638685	6497310	13447050	9432270	13036700	1.70235e+07	1.96575e+07	1.20986e+07	1.48123e+07	1.61551e+07	1.44989e+07	1.47819e+07	1.22352e+07	8.79894e+06	1.02906e+07	1.15472e+07	6.23314e+06	7.15614e+06	7.85085e+06	6.73881e+06	12559880	17761080	1.80513e+07	9249300	12608930	12221785	9650975	1.1923e+07	1.10141e+07	9248465	7897120	8.72982e+06	6126555	5225035	4753880	6919795	14294800	20359732	19907218	8205338	10907118	11842906	7339792	9106248	9945472	8228940	6639836	8716158	2.81308e+06	3.36023e+06	6039742	6698068
P61077;P62837	8628180	11511300	11337900	8067940	9874210	10663000	NA	NA	NA	NA	3991970	9482740	6803660	6747370	1562000	4152960	5478100	NA	9394070	7912070	9854490	10210600	NA	NA	NA	NA	3993155	6157635	3811510	3689850	3880255	4445710	6763600	8923870	9733190	7744200	9840760	10520400	NA	NA	NA	NA	6174135	7131515	4397180	3375880	4892745	4982315	6670140	9656400	11969600	4690425	6230685	5090540	NA	NA	NA	3502380	5938480	3870905	4468580	4417200	3989030	4638495	7336590	10934900	12900700	4980785	5037030	NA	NA	NA	NA	5711375	5048175	4935635	5306950	5329790	3522735	5265850
P61081	13894400	20066400	22679500	16060900	17645200	19930300	16362300	21679600	24458200	16605100	7828690	16397600	18468800	19402100	18922900	22938100	12991200	16728100	22685600	13240950	13629100	14314150	15460500	17137700	18176250	12674150	9004045	14326900	12430550	13034050	13156700	15866400	8316375	10789420	13111225	12847400	15317200	18671000	1.33462e+07	1.70711e+07	1.57959e+07	12714900	1.32408e+07	15348500	8727000	8.84437e+06	1.32646e+07	1.19377e+07	9602500	12831785	17656400	7519850	9619775	11508875	12172700	16368200	13536675	11512890	11980375	9993545	8.43246e+06	1.04486e+07	10654260	1.08597e+07	8144290	11039870	13677150	12880700	15214300	19983900	12704150	15508550	14769375	10284088	10635692	9141988	8.66788e+06	8.56099e+06	9.74204e+06	9632150
P61086	15880200	17461200	21707700	13369800	20091200	23687600	17549200	23512400	23286000	16840500	11103400	15921400	9674070	10809400	13592200	12278800	11538550	14834350	18281800	10104925	12922700	12842970	15644750	19551200	22373500	10937300	9610805	11824200	7960790	7513925	9324970	7669860	1.12558e+07	14327000	17661100	8739945	10681980	11782510	1.1459e+07	1.56658e+07	1.78532e+07	10644210	11099710	11842580	7.02975e+06	6307560	6.65231e+06	6.79844e+06	5.56602e+06	5.5344e+06	6423540	5.3657e+06	5.6592e+06	5.72988e+06	10996775	1.43883e+07	12619085	8060960	9129095	7.29277e+06	4.36828e+06	5.28186e+06	5998895	6.60672e+06	5.64168e+06	5961090	7.00906e+06	8.51937e+06	9346400	1.08792e+07	9.34003e+06	1.17921e+07	10260016	7618960	6825006	6800258	5.06406e+06	4.24354e+06	4.29455e+06	5755998
P61088	65608600	95540500	107111000	63783400	58928200	70268800	75462600	85030400	89518700	64010700	38356900	64664800	62698000	72118200	66251800	74648300	57173150	58122850	69086900	35174450	42227200	47529250	67020650	70255800	81686150	51206850	39307350	71187750	54079200	58296650	60831350	74347350	44017700	4.47251e+07	5.80958e+07	41353490	44185000	4.95142e+07	63269400	6.6689e+07	7.07257e+07	48818300	5.55653e+07	6.16068e+07	32696200	38060000	6.24714e+07	5.36891e+07	42159300	47208500	55354900	32203125	3.51904e+07	39668750	4.92125e+07	55040150	4.02014e+07	40081825	45892450	34816375	30604650	37523500	4.09502e+07	40526525	42165075	45782925	57019525	29060290	3.15604e+07	39755670	44639902	51771720	42104866	36912320	39175920	32730560	32383250	30361700	27089186	35155980
P61106	16397600	20276500	21277600	10936900	16386400	16080700	14739900	20450600	25138400	14399200	9275980	14032900	8436990	11376500	8643600	9676810	9460085	11695685	12489315	6736335	9183020	9908920	12902400	17681600	16770600	10799950	7496525	12070350	4489945	5370255	8487115	7732905	11051700	13219000	13342040	8.51713e+06	9.82232e+06	1.07184e+07	1.16615e+07	1.56016e+07	1.57064e+07	1.00977e+07	9.23511e+06	11493190	4818760	5186120	7545060	7.05157e+06	8532435	11055825	10822090	7018205	9.39003e+06	9.68696e+06	9.70526e+06	12115100	1.0371e+07	7798330	7.82464e+06	6.65792e+06	3784290	4389530	6037360	5561670	1.05707e+07	1.247e+07	13515075	7642502	8930780	9379106	9462406	12559672	10370160	7422874	6691058	7331812	5645200	5108110	5531926	5051592
P61158	45766900	55398800	51893900	39307500	50480100	48193300	45054700	52504800	57063200	40911900	26282400	37100700	33234600	44411400	39435700	34590700	27440800	31409250	31632200	24757150	29512000	31391600	44644400	49281600	46056950	36040500	25279450	35565050	17166740	16161185	28581650	30069250	23081070	2.63622e+07	2.86459e+07	2.50981e+07	2.73859e+07	3.03002e+07	3.50707e+07	4.16883e+07	41146800	2.963e+07	2.59031e+07	29804000	1.10443e+07	1.19457e+07	24272500	2.22539e+07	2.31293e+07	27953540	2.94493e+07	16160715	19173805	20802965	23672830	28179285	2.30919e+07	20806100	2.05298e+07	1.56185e+07	1.26828e+07	1.5935e+07	15332430	1.54035e+07	1.92998e+07	22287595	25195500	13020094	14213746	16520242	22342136	26119306	21979796	17670142	16333870	15682940	1.18356e+07	1.07548e+07	11158112	12358902
P61160	44296600	52469000	61791300	38559700	48152000	43780200	44084500	55847900	73584800	44344100	29243600	37497700	29003800	29080600	30248300	26075900	33820300	39099400	44719250	32637200	36316400	41066100	41004050	45417550	52776350	35105600	24847350	38687850	19357600	18191000	20765200	21106200	3.41203e+07	3.75119e+07	4.14145e+07	27086900	2.96247e+07	34475100	3.09093e+07	3.91105e+07	4.30119e+07	27737700	2.94202e+07	35808700	15129330	14750810	20931200	20347600	28308150	32456825	35111925	26834425	30915425	34868850	34036100	41906175	30614375	23273075	25834550	20718850	1.38152e+07	1.34997e+07	18144775	17965325	25431200	28552760	33690920	22802265	27827480	32442660	32218480	41528100	35610580	21207878	20305238	21011390	12602586	12440628	17701860	17449642
P61163	17946400	18416500	21895600	14991900	16110400	22870000	27338000	24550600	29219200	26612400	11998600	17106500	8725430	12291600	23849100	22539500	12698125	15532600	16050750	8718195	13284350	13214700	20881150	19491100	18883850	20156500	9680200	14691050	7284800	7970835	13533800	10263755	7.64513e+06	1.12289e+07	1.26016e+07	7.5765e+06	1.05138e+07	1.04611e+07	1.47966e+07	1.66598e+07	1.62642e+07	1.35491e+07	1.01734e+07	1.34368e+07	4279766	4.57257e+06	10063490	9.37861e+06	7423880	11479670	12338580	6.94985e+06	10358470	1.04621e+07	1.05604e+07	1.32873e+07	1.07882e+07	8.37209e+06	8786575	8.81446e+06	4.08924e+06	5235490	7.28692e+06	6521670	7901428	10569906	11370168	7927264	8373140	9928030	9415936	13114150	10266018	7611192	8293514	8250660	4766964	4919804	6779366	6388886
P61165	6416890	7316010	9647750	6044760	5559070	7438160	7008640	8649490	9828050	6265750	3742490	6331200	3731930	4344380	5340080	5006920	2.58803e+06	2.77274e+06	6404700	4092280	4133270	5437850	5825490	6287195	7034170	4148960	2484070	4655835	1.31655e+06	1206558	3702625	3365720	2.77796e+06	3.33218e+06	5694125	2938875	3016250	4057065	4713070	4872830	5.44213e+06	4039770	2.1267e+06	4079620	1151460	1133603	2.49462e+06	1996787	2965653	3277145	5743345	2.3175e+06	2.36093e+06	5740450	4159995	4643485	3992280	1.37262e+06	1.58725e+06	2551910	1.0249e+06	1410190	2357765	1.16568e+06	2.28543e+06	2258146	3.50652e+06	2508652	2144574	5326820	4107110	4450200	4220530	1637899	2654240	3195980	1062705	1.05093e+06	1980430	1.34994e+06
P61201	7442880	9403060	10110700	5692250	8470700	7714340	7119470	12336400	10311900	6308660	4682930	7475050	4128900	4990600	4920860	5338170	6227605	7506530	8723785	5393605	5857125	6403195	6335360	8164365	7432795	4971085	3259590	6234975	2668230	1999490	3776540	3424815	6378250	7470270	6.76945e+06	3.50338e+06	4.77787e+06	5.23366e+06	6.10228e+06	6.99332e+06	7059370	4095940	3.80528e+06	4867430	2.70923e+06	2337320	3500880	2.75924e+06	4.5924e+06	5787940	6145610	3552992	4.21669e+06	4.55355e+06	4707650	5760850	5545200	3.83013e+06	4.24749e+06	3800340	1.99098e+06	2.59625e+06	2708075	2842535	4857292	6172508	6596478	3.83474e+06	4.17566e+06	4676422	4492184	5387524	4950736	3478384	3535334	3817548	2067266	2.23974e+06	2472832	2706316
P61221	8813060	10229800	11529400	11006400	12101100	13873000	12453100	20443200	10904600	8410960	5319660	5987880	7658900	6379500	10530500	6000850	8587220	9918230	10816245	8036350	8277280	9538260	9430035	8641910	10577660	7648020	5331835	9863370	4325110	4867840	5157080	5166475	9.24735e+06	10206520	9792430	7.58871e+06	7.8361e+06	9.0418e+06	7669640	9.83925e+06	8731190	6.43211e+06	6.23303e+06	7874120	3.92217e+06	4047020	4.81809e+06	4.77367e+06	8541305	8720470	9.74839e+06	5.80045e+06	6.4612e+06	7089540	7.27848e+06	8.0557e+06	7067250	5833815	5.88761e+06	5311415	3686020	4076510	4.68729e+06	4039210	7638272	8577314	9000120	6823454	6629734	7731966	6864654	8630836	7544078	4854534	5631126	5491968	3974234	4121054	3844654	3862518
P61224	40226200	52707600	54278900	36933700	43454400	50898300	38101300	45438400	63188900	31759700	29048700	30551100	24594700	26079100	28621300	24888600	24903400	32350350	34438200	25139500	27156050	29954100	39859750	43315500	49218150	32963150	27849000	32954200	16377775	15028685	25063350	23338900	2.30642e+07	25130400	3.23063e+07	21721200	2.42267e+07	26532200	26242200	34287900	3.68646e+07	17949500	1.95912e+07	2.22704e+07	1.29959e+07	1.40356e+07	2.14435e+07	1.47992e+07	17887940	20009460	22985770	1.49398e+07	18921333	2.05347e+07	22076175	27407600	22915875	1.78955e+07	18568600	16893640	1.11591e+07	1.46699e+07	16737440	15913175	1.83538e+07	16814780	2.26853e+07	16702837	19424139	2.13608e+07	18114100	24031280	18048580	17247540	17886300	16504820	1.08781e+07	1.13184e+07	12371392	13990554
P61225	12191300	14262200	15702100	11468800	9033700	14379500	10857700	3502020	995388	11751000	5970920	10287200	515699	12459300	6613680	9585760	6901760	7372160	9612305	4.64504e+06	3737429	4827865	7523615	6833475	8871800	5740305	5634820	8585720	5861722	7728170	6993485	6416305	4.06806e+06	4.6704e+06	5480420	4.53327e+06	3.9271e+06	5.14887e+06	8841600	8.69207e+06	11643490	5.53466e+06	5.55202e+06	6.47785e+06	3612969	3.85997e+06	5.49123e+06	5401620	4600440	4750130	5850140	2.79527e+06	3.45717e+06	3865924	5.02264e+06	6.03013e+06	5.42991e+06	4.94482e+06	4.62306e+06	4.33254e+06	3.08812e+06	5.83937e+06	3.55601e+06	4.87565e+06	3.61441e+06	4.12766e+06	4.51797e+06	3.51318e+06	3.42968e+06	4142040	4.88781e+06	5.858e+06	5.16081e+06	3969827	4.73586e+06	4664681	2671923	2917524	3.14422e+06	4.1144e+06
P61244	1174940	2782800	1589380	1694850	1929960	2060030	406236	899636	2160370	1891240	3402820	670925	1379130	1644260	1366160	1742120	1210155	1504875	1765140	1186881	1358660	993844	1.08824e+06	2002570	1929845	1.09204e+06	1.26454e+06	1565155	1121080	1178595	1171799	1233610	1.3116e+06	1.19715e+06	1.61767e+06	900046	1242535	1.10904e+06	1.19417e+06	1731140	1.41814e+06	1074453	1.19019e+06	1.06421e+06	898108	860702	1012412	1053482	1.27081e+06	1095119	1.28908e+06	962825	872174	996893	953117	1.30627e+06	1651550	920892	933748	651064	774612	870692	1.0155e+06	859402	1.14104e+06	1.13768e+06	1.29404e+06	833649	823912	903478	1.00702e+06	1.10289e+06	787767	669759	645977	732008	867815	793883	810243	799694
P61247	189028000	212775000	234233000	177386000	155709000	218881000	203165000	231525000	290851000	181816000	100356000	144236000	128457000	149050000	154923000	131231000	121433950	137682500	176791000	125588750	114284000	156894000	186097500	185511500	195835500	148924000	78666350	121799000	77932250	77196200	128984500	111434000	105444000	1.18156e+08	1.46135e+08	1.10237e+08	1.16484e+08	1.3466e+08	1.41528e+08	1.58915e+08	1.6211e+08	1.26376e+08	9.78704e+07	1.07117e+08	6.02502e+07	58454000	90395900	9.0215e+07	82189750	93202250	101416325	94237275	90007525	120629525	127542750	142900000	111406050	87932075	73150725	58895225	51149100	71682000	81136600	67057275	82544380	89331220	113481900	85735080	86900820	118743800	103791080	122311880	106100040	75923740	58366760	59693200	51956620	46005600	60744480	57124400
P61289	14819500	17693600	17816100	12640200	17618700	15056300	17297600	18813900	22963200	15470100	11090800	13340100	8900910	10656400	10192900	10760600	10533105	13635850	13209295	9455525	12722050	10597315	14666000	15756200	15567650	14777150	8723755	11733900	5501640	4298145	7599815	7551045	1.03455e+07	12999770	12286670	8.51225e+06	9.37348e+06	9.41014e+06	1.13427e+07	13842070	1.29197e+07	10493220	10474460	1.03714e+07	4807670	4859160	6.22233e+06	6.58712e+06	10009665	1.18554e+07	11074430	7.49598e+06	9154280	8.85499e+06	8.53657e+06	9456390	7701805	8789260	8068300	6.09036e+06	3.80811e+06	5.34645e+06	4517160	5.69733e+06	9162434	12740400	12356025	7120835	8.9814e+06	8940350	7776794	9722152	7360276	6938646	6873458	5598834	4.27087e+06	3.86095e+06	4779444	4631524
P61313	49721400	81614600	114502000	87276200	74850300	79669600	71711000	85288400	86785700	79511000	35530000	67055600	68063500	73250000	75553900	61836500	50374400	43383300	75890700	42872500	57992950	56768950	75526300	91047300	93498200	44286500	33889650	52395050	53246450	51132950	72223450	55977900	33980400	3.87575e+07	5.06496e+07	33522500	38342200	4.29004e+07	51123700	6.3552e+07	5.94588e+07	5.08101e+07	5.01615e+07	60553400	2.87995e+07	2.43814e+07	3.38612e+07	4.36252e+07	4.15228e+07	5.05877e+07	63887400	29836075	29815125	37796125	44174075	56535625	36694850	33323200	33077300	30822800	3.61589e+07	18148200	30101860	28078575	28269425	45016375	43669325	28744532	30667280	40283120	36067160	47486220	44940620	32506484	30324622	31977884	26837100	19378700	29023568	29271798
P61326	11725500	11095800	12294400	9635450	14230900	12087600	9676780	12013300	19839600	9227230	6008630	20396300	7091560	7435890	8415630	6761990	6310620	7767510	9697260	8278600	10444200	9925450	10049125	14150450	13577350	6981585	5741290	9161150	3648980	3739765	7748435	5744105	7.94215e+06	1.03602e+07	1.19653e+07	6.06876e+06	6.26846e+06	7.13497e+06	7099540	9.52942e+06	10169490	6.31823e+06	5.22207e+06	1.26851e+07	3763420	4.94588e+06	6.70184e+06	5.2009e+06	7227190	8.90794e+06	10148850	7548065	10284875	11584950	8.05381e+06	1.11424e+07	13506040	5057850	5.37739e+06	5913255	3.14626e+06	3666075	6.00018e+06	3888255	6801685	8551195	9.64904e+06	7115190	7827700	9.38253e+06	6.48263e+06	9.08781e+06	8691230	5039375	5.9935e+06	7.08111e+06	4.64798e+06	4680610	4.49546e+06	4549525
P61353	146230000	69997600	71424700	113607000	60625400	64392800	271143000	226327000	86670800	227483000	109925000	51751700	83446200	84601000	196191000	169393000	87281950	108732100	58036850	67247900	46660050	51735650	131442500	70810450	61406450	104372000	46513950	42950100	47945800	44686000	77598550	75403000	85422800	94063400	5.07968e+07	49656200	61412100	4.20555e+07	8.86137e+07	8.7524e+07	5.72303e+07	7.63602e+07	69314900	38120700	3.46531e+07	3.62646e+07	55523600	5.54724e+07	4.86833e+07	5.965e+07	4.09207e+07	3.64987e+07	4.59542e+07	34161350	71323725	62321400	35919625	56963550	53530600	2.04432e+07	2.46419e+07	31262325	40117225	4.01941e+07	48922870	55460738	35317024	46057922	49552650	30531950	60487000	70143540	38546580	44784218	30097648	22318336	25094120	24574804	35346950	35758042
P61421	8087490	12529300	15980400	11057800	9298960	11336500	8934230	18407000	15761100	7778080	8111950	7400240	6277370	6329020	6982970	5775860	5193650	6482730	7.83567e+06	8338600	8501980	9739195	9823065	11670400	12100900	7380935	7242640	10740250	4904750	5254110	5848830	5246235	3.44119e+06	6623170	9665285	7746290	7.70443e+06	8241105	8.06795e+06	10179730	10763300	6.08293e+06	6.76832e+06	7.66493e+06	3535215	3.48038e+06	4.82456e+06	4.84295e+06	5.42651e+06	6541750	7.88151e+06	7987845	10704150	8697950	7.75114e+06	8.17759e+06	6.8439e+06	7.57159e+06	6.32785e+06	5.02078e+06	2962460	2482334	4.64987e+06	3.5243e+06	5631000	6906085	8107675	5900690	7.35254e+06	8386380	8.29033e+06	1.15102e+07	6909609	3584270	4.22047e+06	3.98768e+06	3410579	3.11353e+06	3.78598e+06	3111768
P61457	14470800	16938700	18192100	11984900	14894800	16704600	26171600	24320500	34387700	21285100	12011700	21037500	7776030	8204590	18006700	14851400	11168600	10844480	13110460	10563500	11651800	13758350	11484500	14833350	14371800	10351500	7212725	9542900	4677935	5842515	7545425	7079115	7554210	9.94249e+06	1.14192e+07	5.59108e+06	6257686	7170580	9.71327e+06	11466990	1.18429e+07	8.60836e+06	9.20412e+06	9.08197e+06	4.3059e+06	3818520	6.19303e+06	6581780	8320425	9.5782e+06	1.13761e+07	5.24576e+06	6.5893e+06	7.53458e+06	8.09257e+06	9416380	8135120	7.38378e+06	7785935	5716765	3.76837e+06	3.72026e+06	4.79429e+06	5.52453e+06	7.27871e+06	7601578	1.02294e+07	5.49634e+06	6.32606e+06	7346814	6.02732e+06	7.61672e+06	6.48581e+06	4766510	4741308	4828788	4.50949e+06	3.04754e+06	2.82417e+06	4822546
P61513	15113100	19530400	29187700	19656200	25197300	26402600	16138100	25342000	27429100	12651400	15163200	19607900	13568200	14105600	23048600	19099100	22515500	31692400	32046800	20394200	25957700	23799200	16403500	24432800	23626600	14913550	14147350	20884050	18228300	16059700	18438900	17121500	24049300	31769500	35195100	26092800	31281500	32922600	22782250	27328000	27556800	15847350	19603300	17101400	16325200	18497700	18717750	13834220	27682100	34602700	37150700	23143500	30204300	1.65478e+07	23028050	26811350	25147100	17496600	21767050	17359400	21254700	13304100	17667800	16842650	27506000	36239100	39125300	28062500	33664200	36825100	23893800	29974900	31199350	18182400	18494500	17377650	22159300	18183700	18233500	18146550
P61586	32322700	40689000	40331600	30978800	35940500	35419700	31449400	42977500	49184400	28919700	24197300	24196800	19143500	23451400	24020700	20588900	21007000	29663700	27406100	22029050	25479950	24380850	30086050	37688500	35075550	25021850	21601550	24611950	16336750	14863900	21371100	19634900	1.17966e+07	14697690	14181320	1.53475e+07	1.99383e+07	2.01513e+07	2.18245e+07	29486100	2.73056e+07	18307400	1.87814e+07	1.97104e+07	6.08581e+06	7500190	16792600	1.61784e+07	15284830	1.74028e+07	19906875	1.12028e+07	13111250	1.47762e+07	1.73852e+07	21989320	1.82673e+07	14490995	1.50674e+07	12883555	1.04835e+07	1.18867e+07	12296870	12440840	1.22989e+07	14811935	1.64415e+07	11021722	13210226	14827658	16085780	20290772	16280792	10915232	10632440	9657102	9244120	9320690	12936098	8995362
P61599	3802630	4748280	5258560	1146970	2613010	4633090	3965900	NA	1107550	NA	NA	NA	2018760	NA	NA	NA	3054720	3866350	4559440	3103650	3156870	3854710	3822820	1.56059e+06	3252095	2268180	746812	1505100	NA	1895290	2199580	2143140	4093140	4354240	4989310	3045880	3407870	3516060	2515345	3535650	2748055	1533670	2146175	2875275	1465080	1820640	1748880	1900465	4537010	4228950	4884720	2149590	3322480	4103970	3933655	3708700	2720325	1754808	1810145	2343950	1635520	1493570	1897140	1573920	3640410	4098850	4561720	3465350	3907510	3953930	2707020	3912245	2944310	1720790	2080210	1.52502e+06	1383500	1738510	1836255	1611980
P61604	402195000	504500000	453198000	311742000	369974000	419479000	406974000	411678000	465773000	279578000	213836000	298692000	200893000	221340000	287794000	257143000	245750500	268691500	303108500	318461000	333914500	367769000	322188000	358088000	366840000	258963000	217883500	273328000	169188500	160206000	246659000	226482000	2.11074e+08	2.50971e+08	2.74669e+08	2.35323e+08	2.6769e+08	2.90818e+08	2.9517e+08	3.54059e+08	3.49737e+08	2.15987e+08	2.10045e+08	2.50156e+08	1.06746e+08	1.17774e+08	2.10219e+08	1.67269e+08	210725000	238833650	158255520	174599150	214396125	228484750	277605000	324221000	303590500	180218500	189337000	163599250	96834475	91238450	193228750	140124000	173726012	195700778	138292168	156297798	158292292	186950924	260782800	315664200	278282400	170958780	170408800	134706720	7.20592e+07	7.83785e+07	173681860	142325980
P61619	1186570	1313930	6123490	1491670	1006590	NA	NA	424508	NA	NA	NA	2172370	1181460	693410	354707	NA	1761830	2239880	6691430	1545430	2212640	589565	NA	NA	959822	1292560	656150	1920855	831653	854348	NA	617319	1990300	2337620	3418240	1592310	2160775	1649520	1305170	1.07898e+06	1860745	1.29949e+06	928308	1.29701e+06	977826	954080	803214	1068680	1862300	2089390	2314580	1283090	1823135	1685640	825709	972373	1489355	1536650	1628440	1.37306e+06	886878	938636	850476	217693	1897210	2051010	2032200	1810265	1846135	1735140	1462670	1535940	1.80953e+06	1549655	1683775	1010270	463223	686628	391466	785441
P61758	9969910	12374000	12083500	10320500	12421800	11343100	11882000	17074700	17034900	9580340	8530230	11329500	6317900	7315400	7943700	6584920	8059705	10130530	10597050	5940315	5878265	6293720	8899535	10535015	11436850	8852380	5928390	7914325	5709285	5881475	6786580	7065020	6899340	7148350	9035360	7.55907e+06	6.95311e+06	7.49566e+06	7740780	8.65851e+06	9099850	7316400	6639000	6378790	3.38204e+06	3.89272e+06	5.44207e+06	5.75658e+06	9117520	9.88079e+06	1.08703e+07	4546447	5.5092e+06	5.84878e+06	6.05289e+06	7523740	6.83692e+06	6.86538e+06	6617480	6.35586e+06	4.8195e+06	5.82399e+06	4.22844e+06	5.02015e+06	5998552	6793142	7342096	4.92456e+06	5.28427e+06	6040435	5437434	6378450	5748164	4.91431e+06	5.34719e+06	5.39756e+06	3.43151e+06	3.43961e+06	3.64397e+06	4.32852e+06
P61764	914934	1293180	5216220	2171160	3071650	3595550	1339500	1240640	1003950	1075480	2422260	989131	1927210	1767080	1067260	1636200	1290635	1307820	5203400	2.51175e+06	2106895	2547442	1.09347e+06	2356062	2425300	2276995	1605048	2648215	1481045	1536370	1310325	1601420	1.34373e+06	1.7819e+06	2229200	1461077	1797980	1.91472e+06	1338307	2222530	2859250	1.24768e+06	2543530	2233080	1.09074e+06	1.10037e+06	1.11105e+06	1777690	2.71791e+06	1.43186e+06	2.44946e+06	1467420	1.90799e+06	2613780	1279778	2.77275e+06	2.21299e+06	992875	1061364	1.494e+06	996938	1.20307e+06	1305410	989703	1.3549e+06	1.53243e+06	2674408	1827992	1513394	2.08802e+06	1799940	2079688	1.72509e+06	1278480	1.16973e+06	1.6357e+06	1.06129e+06	1.12476e+06	1.42769e+06	1.12639e+06
P61769	1405830	2894570	7182960	5099560	3244350	5028430	3591920	4905870	2849570	5154490	2194210	2389190	3704380	1896860	2873750	883635	4007360	1461160	4585200	1.15262e+06	5101140	3789160	4010620	5207400	4060300	3349260	2017910	3322245	2649440	1969250	3718445	3380815	2076245	1625755	4099285	2459530	1.11643e+06	4162480	4699280	4076610	3948555	3492020	2815015	3488385	1538615	2329180	1346406	2531135	1611605	2997595	3430660	2.12085e+06	1.67372e+06	3832560	3800145	5172315	2676980	2719505	2476430	885306	2109725	842676	1.54167e+06	2154130	837635	1.52273e+06	4066910	2.05635e+06	1.82367e+06	3750175	2.56359e+06	2.89383e+06	2.30554e+06	2.34732e+06	2799745	1.90955e+06	1.19163e+06	1.38886e+06	1.63328e+06	1.9245e+06
P61812	NA	NA	NA	NA	NA	NA	NA	NA	NA	NA	NA	NA	NA	NA	NA	NA	NA	NA	NA	NA	NA	NA	NA	322143	NA	NA	NA	NA	NA	NA	NA	NA	NA	NA	NA	NA	NA	NA	NA	NA	NA	NA	NA	NA	NA	NA	NA	NA	NA	NA	NA	NA	NA	NA	NA	NA	NA	NA	NA	NA	NA	NA	NA	NA	NA	NA	NA	NA	NA	NA	NA	NA	NA	NA	NA	NA	NA	NA	NA	NA
P61916	3294620	NA	5402000	4213480	2679820	4232610	NA	NA	NA	1910210	789312	2531000	1804720	110573	NA	1746590	2775130	2373840	4305250	1634880	2195370	5084680	3169690	3696090	7462780	3013010	1943830	3916250	1545320	1404340	2.05146e+06	1756665	1.6937e+06	1.57831e+06	2.79336e+06	1938380	1473556	4.05121e+06	3673675	2997860	3.8215e+06	2570120	2410920	3.24484e+06	1704390	1147100	2147500	2221520	2135795	1264470	3117850	1913959	1.40245e+06	2.36643e+06	3315920	2152747	2.38223e+06	2183680	1.96122e+06	1640670	1.00606e+06	1709025	1144812	1.48174e+06	1744387	2434160	2.60319e+06	1945330	1.85577e+06	4102430	1595467	1.16626e+06	3.0588e+06	2074745	1488165	3033815	1.69642e+06	1.76775e+06	888586	2384005
P61923	23028700	43720000	35434300	22541900	29910100	30580200	32879100	41562600	44253800	22430600	15799200	19221500	11021100	20624300	26485200	12034900	17946520	21069115	15965760	13413200	23652900	20777550	29175700	32760650	27728050	22115100	13216700	20387800	6373870	8727765	19428950	13298170	1.63256e+07	2.1623e+07	2.43019e+07	1.2312e+07	1.29515e+07	1.48947e+07	20646280	2.59443e+07	2.90411e+07	1.58314e+07	17628800	21343600	7.7369e+06	10953090	1.51194e+07	1.17332e+07	1.3651e+07	1.59854e+07	1.57903e+07	1.14238e+07	1.52432e+07	20990570	1.7859e+07	2.35447e+07	17915135	1.13687e+07	11498770	9522275	4.18497e+06	7777930	11871800	10603075	8.3765e+06	1.13385e+07	9.64004e+06	1.12117e+07	16368080	18658525	13418506	17402398	14178356	9162552	9690572	8678870	4.92156e+06	4.4261e+06	8585366	6774860
P61952	235378	273315	158195	333277	NA	26995	97086.8	517459	NA	NA	NA	37750.7	NA	NA	205793	NA	3844736	261795	5974099	299364	249564	278174	NA	228664	6038353	NA	125580	233593	4105004	9108470	NA	NA	3.77538e+06	4.52537e+06	4.58596e+06	179884	2386810	3418410	183191	288714	5001500	2196341	215812	257324	2.72635e+06	2784730	140723	3.08246e+06	2731092	2.39962e+06	2.87484e+06	210250	185313	1.23642e+06	176215	208766	114020	2547456	4.16232e+06	2.94113e+06	3.17124e+06	3107643	177394	1.8486e+06	251731	249920	264443	231288	935020	252057	2.67496e+06	2.86815e+06	5.16577e+06	220074	2.11651e+06	198346	233417	201886	2.86082e+06	2530972
P61960	28954800	34646300	38234800	22047500	26746300	30281100	23430500	24417700	31416000	19526600	14706700	21129500	13277700	16451300	12141900	16312400	16114465	18850300	20961280	18351900	13871115	14940710	23593750	26886450	25750850	17339600	13648400	22362950	9840910	8573730	14071400	12798400	13264670	1.40171e+07	15778870	15398530	15903820	1.25547e+07	1.7339e+07	2.16652e+07	2.36668e+07	1.50622e+07	1.48212e+07	1.74188e+07	8583040	7.83468e+06	10901240	1.11931e+07	8.26167e+06	1.21594e+07	1.18225e+07	15934730	1.1912e+07	1.26237e+07	1.82027e+07	1.61667e+07	1.37294e+07	10299825	1.05233e+07	9.87538e+06	4572365	7579150	8.2231e+06	7.43585e+06	10802370	17952250	1.29984e+07	1.16302e+07	10446070	1.10887e+07	11197456	14661522	12471190	11274195	10173854	9663900	7289140	6.46275e+06	6704440	8122034
P61962	5695020	6523140	7284060	5404000	5979670	6416590	6567540	8002110	9783710	4425470	3287900	5288870	3118170	3805470	4360330	3118790	3645570	4332335	5394675	3536680	4409690	5867490	5975235	6062490	6536230	4152260	2408745	4558715	1837885	1937185	3335795	2925380	3.34628e+06	3.98377e+06	4745220	3.48926e+06	3952900	5171420	4.6226e+06	5.17865e+06	6174470	3.26537e+06	2.8703e+06	3.74077e+06	1.81491e+06	1.93954e+06	2.61945e+06	2317890	3.38778e+06	4.1217e+06	4204260	3.12949e+06	3888060	4610510	3681890	4.44429e+06	3705925	2655555	2.62537e+06	2517705	1.6122e+06	1.62537e+06	2034480	1.98507e+06	3.25782e+06	4.42876e+06	4.43266e+06	3.23501e+06	3581620	4.3462e+06	3679560	4695974	4015544	2.69122e+06	2.59422e+06	2854875	2.01498e+06	1.74308e+06	1887244	2003430
P61964	4646400	7051910	6563990	4122680	7926810	6351520	6582280	9149230	11256100	7724010	5251600	7965700	3962240	3721380	4512590	3632110	4112835	5220995	6447980	4016135	4930815	4820580	6432300	7924475	8686235	4932530	4181080	5361245	2625410	2857905	4338385	3449940	3.09997e+06	4.08213e+06	4.80536e+06	4.20301e+06	5231640	4.67986e+06	5917200	7.31164e+06	7.33223e+06	4.52735e+06	5126250	4852290	2393020	1887785	3.15529e+06	2.91506e+06	3.33292e+06	4.07568e+06	4.99093e+06	3.30077e+06	4.60007e+06	4.70903e+06	4.41392e+06	5.15308e+06	4654560	3907225	4284525	3666445	2.10278e+06	2.25925e+06	2.76752e+06	2744970	3298232	4392996	5111868	3267360	4263728	4460042	4569990	5438422	4453268	3835488	3881108	3659746	2.19064e+06	2.15329e+06	2167134	2686072
P61966	6556260	6915900	6883640	2554610	3882840	4512590	2176940	6106470	6271940	3651080	3419660	3307820	2975160	1761570	2806160	2323810	2240595	4415650	4075750	3563080	4621880	5707790	3328995	4996150	4214095	2577515	2653805	2975795	1662640	1.6399e+06	2805785	2074020	2392980	4.81234e+06	4.4926e+06	3395570	4.09922e+06	4.37616e+06	4269525	3.82771e+06	5097075	2.3226e+06	2.34989e+06	3068080	1.24835e+06	1400789	2.90932e+06	1.74824e+06	2.07466e+06	3.03747e+06	3230510	2.56436e+06	5094800	5094110	4387585	3799460	5289745	2.18623e+06	1961987	1.98491e+06	1.12273e+06	722996	2.43737e+06	1.4011e+06	3280445	3853910	4987600	2.19546e+06	4.16581e+06	4.1093e+06	2900040	3205442	3.91037e+06	2317970	2282325	2.42111e+06	2153530	2115205	2373846	1.86032e+06
P61970	60221600	74916000	81090600	55151300	68488400	71867800	71086100	82069900	88654900	55878800	38492300	53821700	41710000	38502900	41832500	38519700	40859150	62254300	64553800	38695200	48090250	53409950	61493150	67323800	73456300	46379250	29485800	41789000	26465550	25890550	34337300	31086550	41713350	61850600	61508500	38443500	52037350	55048400	4.46454e+07	60776200	53545800	35278500	3.59071e+07	37128100	22235120	35352400	33464900	2.2316e+07	3.59428e+07	4.21586e+07	58040400	26056800	3.53483e+07	3.32441e+07	43606500	5.4067e+07	40048000	28116275	31705375	22260975	19913260	2.74065e+07	31674350	1.72414e+07	22873540	28304872	34441896	2.11792e+07	2.35031e+07	2.90021e+07	26725374	35076488	29563676	2.69625e+07	23469080	23096810	14395380	10805762	20329320	1.746e+07
P61978	462788000	551183000	573725000	249736000	291701000	317925000	376860000	424710000	480994000	338964000	192293000	295959000	159153000	197111000	225218000	250719000	279740500	333838000	346277000	319423500	346161000	364213000	280135000	317914500	299271000	300247000	172841000	267408500	127964800	126507700	165821500	183067000	2.5799e+08	316959000	3.22401e+08	256271000	2.97169e+08	3.14566e+08	2.27627e+08	2.87352e+08	2.56134e+08	2.46448e+08	215252000	258493000	1.19893e+08	115746100	1.30831e+08	173330100	172702250	182553350	203037500	223263625	267943750	280056750	194872850	221819475	186303725	184238825	161808750	160989425	73830700	107569325	127697925	122158875	180170780	204611560	226082580	189292900	218707280	235425880	176537960	215322220	182210960	168210800	147412160	153902180	82893260	84558880	103000040	124505500
P61981	72491400	96090100	102026000	68303800	78188400	99518900	111766000	132221000	122433000	68328800	52794900	87363100	59153500	52226600	89740900	77101900	46118350	69570300	80424250	49819100	61994750	68474000	72461650	90906550	103030300	57339950	47059150	67475550	28797365	34177955	51754050	54312450	55757000	6.83091e+07	78166300	5.78421e+07	6.93406e+07	7.34823e+07	66567800	89202700	1.02577e+08	5.59162e+07	6.54083e+07	82668000	3.99022e+07	3.78145e+07	4.91685e+07	5.0742e+07	4.76864e+07	59089600	66896775	42811500	58271650	64430300	50743715	72627175	72288650	43359075	52995000	49925050	25226925	2.87228e+07	39302525	38300200	3.76316e+07	4.62576e+07	51632336	42988560	49962300	57949280	45923620	64696300	62377040	35895773	44023368	45717708	2.08845e+07	22133974	36749236	30241006
P62070	1489520	1565050	2003990	1196080	1112260	1397880	NA	1842410	2341210	861858	617514	1025490	749407	744904	545711	672442	788075	898859	1117530	673236	931267	1125535	804936	1168560	1.0387e+06	782751	566214	984602	485194	600076	598002	801263	1003140	1482510	1516650	718858	1059930	1148490	802603	1322950	962896	688798	772207	970504	792746	578138	544298	613376	863400	1385840	1534420	791820	1110068	1241075	616340	1017608	904718	684788	626168	624483	544552	311016	544102	503334	1175360	1913990	1659055	821798	1.12034e+06	1140750	723783	896646	1.06012e+06	672464	632953	686591	470326	423167	557254	568047
P62072	12497000	13049300	19466300	10465900	12990300	17083500	11209400	12053900	19369600	12001400	6554030	12017100	7440170	7276620	6069180	7191320	10127290	8199825	15564250	7262030	10751550	10390200	10847710	11707845	16751700	6495515	6192660	14267700	6559635	6144910	12290750	8383165	8947935	11480385	12430660	7.43723e+06	11258800	9.52546e+06	1.02285e+07	8.48893e+06	1.0162e+07	8158180	7.97273e+06	9994820	6067535	5971580	5920470	7662090	7.30778e+06	1.01913e+07	10420940	8.49581e+06	7.33908e+06	8.80496e+06	8892695	9.07391e+06	8.92836e+06	7046510	7381570	4.44549e+06	3.64732e+06	2591690	5.12e+06	6341965	5.66487e+06	8.02816e+06	1.2111e+07	9068470	7.16585e+06	8439330	9332140	9579890	1.10205e+07	7.56049e+06	7.19212e+06	6661780	4.07234e+06	4466790	5465010	6.13429e+06
P62081	99716300	227695000	257843000	79261800	179772000	184333000	78405000	193284000	222916000	54314600	87473800	138021000	37883000	45037200	59582900	46763600	84059950	200516000	175940500	59832750	120500650	128766500	79280300	135031300	134627750	78579750	63541600	118927500	80978200	29763050	59819550	41572350	7.02248e+07	131332400	1.42007e+08	5.25128e+07	9.22701e+07	9.36799e+07	5.51359e+07	1.41689e+08	1.5038e+08	8.39392e+07	1.06546e+08	133379000	5.51196e+07	5.2363e+07	70936000	75138900	71178900	134494550	134626175	63246000	87008350	74672025	89547100	126811500	103161300	72838475	77469450	74341150	57229575	55612175	52420650	57190225	58961820	88701700	99339820	63166160	82744580	87918500	66872100	90453760	88724300	63328020	79700360	81710200	33750484	38537784	49727000	58368920
P62136	41083600	45257700	47274200	35839300	34499400	36505800	42527200	37889300	46105400	41890400	18903600	27486200	28265500	31587500	24441200	26595100	29975350	33118100	33174900	26595700	29343050	27795550	39687550	34268600	33711750	36440350	18263600	24501250	17566000	16841100	22037750	22837950	2.26533e+07	2.55141e+07	2.79384e+07	2.23312e+07	29046300	29168300	30781100	3.13944e+07	31026200	2.74573e+07	22808900	23820100	1.46278e+07	14783900	1.7422e+07	1.69945e+07	23714475	26942875	30731875	17039450	21689000	22086850	26710500	29245600	23283050	22639825	21796900	17997075	1.08135e+07	12729575	1.44662e+07	14644600	22056100	25245480	28940440	21245340	25152820	27979800	24380140	29891940	25033820	19672618	16689188	16435330	11949112	11364616	12893482	13102732
P62140	25846100	28697300	29446900	23432000	24823200	24137200	14696400	25602600	26564500	23894300	14701300	22429200	14125000	16694400	17092300	16545800	28915500	27573400	1.61904e+07	22748500	20815900	18824700	19833100	22035850	22067100	17307150	14763250	18490100	14023400	13617200	13404700	13914700	25248900	1.4296e+07	1.55521e+07	26614800	1.08168e+07	1.12347e+07	19267600	24292850	13386055	19268650	1.0555e+07	13894467	10385500	5.59616e+06	13151250	12611250	27841700	1.55427e+07	15979140	18426800	1.08653e+07	11433667	17519400	1.52969e+07	14186722	18604200	8.5038e+06	15099000	13168700	14289200	14046650	13303700	19762300	16330147	17118191	11737317	18003200	1.00436e+07	1.09728e+07	1.19076e+07	9234148	13006130	9.64653e+06	8.78934e+06	10402050	12284325	12380665	8.36519e+06
P62166	NA	365583	NA	NA	379552	NA	NA	NA	NA	NA	NA	NA	NA	NA	NA	NA	NA	219513	NA	NA	158437	292542	NA	559576	NA	NA	NA	NA	NA	149919	NA	NA	466311	587822	548351	NA	445425	297106	NA	360952	296933	NA	209264	184607	NA	165416	NA	158907	454502	593056	475982	NA	271100	292263	NA	402895	NA	NA	78799.2	177102	155784	NA	200771	63562.3	415267	617745	544952	NA	517408	204455	NA	265380	233959	185093	259864	302485	NA	284211	52863.2	162346
P62191	32706400	35433500	38713100	26745700	31780600	32975300	33756200	40546600	46311200	33960700	19798900	27154400	20019500	22902600	28050900	26305700	29492950	33983550	32892300	23408700	22089000	27059950	31090650	35246150	34332450	28156900	17204750	21140300	17831200	15534950	20770100	17704600	2.66877e+07	3.35712e+07	3.61145e+07	2.28337e+07	24343400	2.71242e+07	2.95516e+07	3.40693e+07	3.32161e+07	21306700	20573600	2.26571e+07	1.52498e+07	16640200	1.8402e+07	1.48534e+07	25555300	27645350	31867500	17927150	20792225	24872200	23542150	25476350	23448275	20357850	21121250	18485425	14692675	1.51747e+07	1.72996e+07	15838125	26598440	32263940	36051560	15599652	16754606	20092890	22078880	24560940	23271200	18760660	18652760	17713860	15118620	12986360	15600380	14568340
P62195	25732100	29044400	37814800	24324500	31519300	35041600	27666600	39223500	36490300	27050600	23154700	25778000	19434400	18175600	15888300	20376600	18942800	25833100	30238500	21048950	23812000	26127750	22928850	28218050	28976900	21040000	14244550	23885100	12901670	10335200	14057450	14239350	2.24152e+07	2.52833e+07	2.86719e+07	1.33576e+07	15683910	1.68611e+07	21670100	2.50312e+07	2.73759e+07	1.81997e+07	18011800	2.11033e+07	11946120	1.27492e+07	1.13268e+07	1.28224e+07	19746925	24403725	27542525	14852195	17635410	1.88338e+07	19611000	24639825	20590025	1.58276e+07	16391850	15618125	10955315	1.1665e+07	9824125	1.23311e+07	17549488	20135610	22900134	15159190	16682862	18449972	18277710	20295510	17462654	14530630	13973120	16147100	8345556	8839802	9069888	10922702
P62241	90892500	107258000	112708000	65760500	82366400	101799000	83601700	84776400	111521000	75121700	51193700	89278100	67932900	72411100	56105000	62642500	75555650	90961600	97170300	46207300	52631350	55783100	64385150	80237400	82314550	76237350	52118950	77413050	47408550	46957800	46498450	55375250	6.26777e+07	7.80163e+07	8.10606e+07	4.67214e+07	52466100	59660600	5.53183e+07	7.23021e+07	7.9843e+07	54237300	54751300	61093500	3.87026e+07	37598600	3.69406e+07	43764100	59084875	69015050	75988700	36900440	4.41839e+07	47059175	49660400	62378400	51300300	50594500	51354125	44675825	33348275	31149250	3.16285e+07	35885050	53536120	61314040	71245200	35494800	38040980	42270920	46852920	54960060	49359540	47274440	41648500	41071960	33164934	31457294	29648580	37173840
P62244	104561000	126507000	132466000	89782700	107541000	114069000	104928000	112911000	141065000	81242900	62867600	77373100	48315800	61809600	76644500	68472600	64411200	76982700	83481200	56753950	65306400	65739100	102256000	100893300	116405000	77333350	68410600	73790600	35644750	37196200	64714100	56288850	51496900	5.49261e+07	60950500	45548400	4.97985e+07	5.68355e+07	7.15968e+07	7.92011e+07	83395600	5.37558e+07	55781900	6.05364e+07	24583900	2.49109e+07	5.08479e+07	3.90937e+07	44301350	49946100	53803400	38679675	45425025	51416825	56671000	64561375	51200150	48812150	44844425	41072850	21663725	2.47102e+07	37853050	31842225	50952340	58035980	64890500	35670360	40890580	47073140	52169480	57940960	50629340	37835680	34623040	30942680	25313200	27973580	31583800	28272780
P62249	162124000	185694000	227272000	121651000	142478000	179309000	186582000	205253000	245982000	150411000	95595000	148953000	117692000	132954000	126695000	116396000	101686650	121474100	128693800	85999200	94668350	102678600	146536000	143977500	166978000	123998500	81711850	136669500	50949400	50034550	93926200	102739700	7.18127e+07	8.27795e+07	89222400	6.93114e+07	7.58956e+07	9.11657e+07	1.05186e+08	1.20052e+08	1.32958e+08	85155700	8.28242e+07	114079900	35875700	3.69546e+07	6.961e+07	64565400	67670075	73158775	84338350	68182400	72422775	85746475	91061375	96522750	77585675	61255325	57848775	50639700	34925125	29336600	53292050	47644925	66511180	74099080	83680740	57694580	59373940	69156340	77567380	84336600	79449980	53730160	44722680	49973460	35589580	34656160	42831200	43762820
P62253	2691090	3419720	3190330	2297250	3123310	3570510	2425950	NA	978444	2162220	NA	2292170	1399480	1528800	2085430	1968550	1708705	1392810	2421975	2317610	2778810	2390930	2367055	2963395	3041710	1808305	1280360	2073670	1.093e+06	1029591	1548280	1308105	1643223	2.04867e+06	1.89912e+06	2443940	2817440	2405750	2234810	1245740	2662240	1379616	1149089	1.51994e+06	897629	781228	1246045	1010970	1.39742e+06	1.7684e+06	1.63884e+06	2119270	2724880	2555860	2078850	2762445	1862685	1334916	1318393	886377	751390	795534	1221165	899882	1.66512e+06	2066150	2126060	1912190	2715510	2693950	2202235	2878745	2131050	1.30066e+06	1.1194e+06	1.07094e+06	992072	852163	933725	881243
P62256	3784490	4572470	3670380	2384660	3483050	3464440	4322400	5286640	6659120	1549310	1411540	1168590	897417	4023810	1380320	1818510	2972580	4302310	1.78607e+06	2896360	3752250	3869720	3113285	4393665	4081895	2985565	2226545	3335895	1870470	1861180	3052580	2894045	3108530	3936115	4096565	2282790	3079835	3651340	2.58855e+06	3.94489e+06	3.55232e+06	2.76492e+06	2.29315e+06	2566530	1.20464e+06	1350952	1.77411e+06	1754333	3212040	1701457	1.83291e+06	1.72616e+06	3164635	3362770	2.60741e+06	3.67996e+06	2894190	1.66701e+06	2706610	2696890	1.00499e+06	1190590	1908274	2251880	1.68541e+06	2.17209e+06	3231280	2.29432e+06	1.96509e+06	2.20158e+06	2.57939e+06	3.47557e+06	2.04577e+06	1.5638e+06	2515815	1861320	1.01415e+06	1537128	1631787	1.6514e+06
P62258	384059000	486974000	520102000	317621000	377968000	420622000	346266000	410841000	484950000	347642000	201925000	317532000	330848000	367555000	270734000	271640000	242247600	293257500	314210000	234950000	241233000	280652000	347648500	389452500	407946500	325503000	217422500	297786000	180932650	190604350	268978000	279959000	187759600	224610500	257150000	1.77204e+08	1.87237e+08	202929000	246507200	2.98361e+08	3.24567e+08	2.40171e+08	2.3555e+08	255163000	1.28073e+08	1.39018e+08	2.0481e+08	208530300	159893600	184949575	198898550	146433075	173173375	191433000	215125150	266069775	232227375	185476125	187126125	134317850	100570375	123868900	159776500	166777400	137467580	159657200	166558980	163930080	189555100	202370200	184102720	236526600	196366200	157138780	155536760	130522240	99362840	87140300	123179500	134119660
P62263	86812300	92182200	135739000	88514800	93594600	107317000	109637000	122216000	120305000	92826400	66367700	80875000	108692000	120844000	119034000	89418700	53763250	62762900	78158700	57970850	68522300	71773150	91930100	102452550	86340050	71636200	48777200	92412600	71418650	61020750	91048650	110736900	5.59068e+07	6.92995e+07	86029600	40529950	47640390	6.04161e+07	72461100	85850000	93593200	7.08022e+07	7.55883e+07	9.54326e+07	5.86236e+07	5.21796e+07	6.93072e+07	6.98268e+07	52676450	65345925	75693525	40117045	47661285	51177940	57477825	68619100	60393500	60038625	61737125	54070750	46362475	33032500	54314100	53092350	47035300	69740460	76348020	41665660	47595140	57628022	55109220	66512640	63440960	44608920	46967520	45164920	50985060	41945840	51115880	42054086
P62266	76556100	97592400	102797000	61614300	70193800	78258600	73969700	93219500	108254000	80728600	42937700	57313600	40543000	50016200	60337900	108841000	37632720	47781230	49934350	51099100	50943150	56338650	68007550	79177100	74190400	51296250	35872000	56249350	19660300	16770635	40795300	43202450	3.83222e+07	4.7428e+07	5.07822e+07	49804950	52063700	58307500	5.25624e+07	64097600	6.55624e+07	3.31671e+07	3.20661e+07	41274730	1.51768e+07	2.19855e+07	38800100	2.88441e+07	2.03857e+07	2.20153e+07	2.40214e+07	3.57065e+07	3.54913e+07	42554440	3.84192e+07	4.34562e+07	3.52373e+07	2.44016e+07	22848100	2.20116e+07	9461450	8690019	2.68506e+07	20178350	2.52433e+07	30901502	34318030	34152150	3.68385e+07	4.30433e+07	38729760	46037650	39324630	22562172	20517892	19849616	1.45095e+07	1.62072e+07	32932835	20188576
P62269	147864000	178059000	185032000	106679000	141685000	156864000	144250000	179066000	186960000	124515000	82169000	113498000	97106000	93681700	107032000	90395700	108019300	135588500	138249000	101246750	114231500	122689000	128359000	152435500	139847000	91720600	76480650	98330650	89162750	84833500	83013550	77321350	1.10287e+08	1.35968e+08	1.48183e+08	9.6468e+07	1.11515e+08	1.2613e+08	1.02762e+08	132668000	1.2064e+08	81718600	91702800	1.01915e+08	63707200	6.45247e+07	6.95842e+07	69042100	1.14766e+08	1.35546e+08	1.48193e+08	87412425	109997000	116936475	98635475	129125000	97586925	77779475	83572800	76424450	65579600	71006250	70412925	68172425	98691500	118342450	113260228	76302220	86956000	103038520	91520720	117509460	95257360	75202120	82650660	74254420	52578272	49623084	69790620	62062160
P62273	15112400	26141000	48389500	32609400	25560000	40018800	35800300	38065000	18749800	43433400	12649300	29248300	20715000	13933000	18103200	11420400	19950030	12670830	32483300	13236785	21357565	21426455	33718300	43801550	48564150	26378300	15597200	32004300	16862600	14379285	34701850	27096350	11667250	1.31958e+07	2.05202e+07	13553150	1.3677e+07	20426930	1.95194e+07	1.95887e+07	21861100	21964750	2.19302e+07	2.72062e+07	7505230	1.0312e+07	1.02059e+07	14516880	10814510	1.50381e+07	17676545	13863620	16074280	21839720	1.7656e+07	22646715	1.59281e+07	16790095	14672510	10318730	8.45649e+06	4.66277e+06	9876325	11138045	6.42202e+06	15419155	16025170	8508575	10164650	14424055	1.85639e+07	1.87514e+07	2.35419e+07	13807860	12454244	11926848	1.28038e+07	7.28288e+06	1.30055e+07	11291858
P62277	186616000	220131000	228049000	157352000	183165000	195651000	169409000	211715000	251419000	123931000	83332200	136085000	106283000	126682000	118855000	126359000	119108050	143171700	154524200	111821650	111725250	120416700	175464000	192417500	190376000	124448000	74984400	111957000	58800250	64661350	93626750	84363900	6.50679e+07	78394100	79922300	55998130	5.78996e+07	65134490	1.07126e+08	1.26283e+08	1.33264e+08	1.04141e+08	9.37566e+07	1.12185e+08	3.23129e+07	28539260	57618070	7.1492e+07	70189500	77230775	82328125	5.43647e+07	5.89433e+07	68500935	92717475	109784775	79629225	88246975	79092225	75008725	3.09239e+07	4.12552e+07	52325800	60239725	51469020	59506800	65202320	52254636	55386246	58981300	81501980	98998800	76068480	62763092	58152984	59829220	27703296	28365036	49697090	43706726
P62280	39222300	59789000	62113200	36263800	42999700	47923500	66280700	80507100	99578900	59543300	35536800	78712100	38914200	39828800	44601500	77584100	28982600	32197300	37367750	28343200	36897350	36052500	35767000	43507800	48549450	32037300	23325950	42276150	22537100	22357970	24316850	32224900	28211600	31235650	40150600	2.10772e+07	2.41834e+07	26269020	3.31563e+07	3.67036e+07	3.47744e+07	2.34801e+07	24759120	3.01539e+07	23685400	23631600	2.35689e+07	1.73972e+07	1.51347e+07	15818932	1.89012e+07	1.62528e+07	2.08076e+07	2.30511e+07	23041675	2.85785e+07	2.43678e+07	21492305	1.88964e+07	16273958	1.08299e+07	1.20633e+07	16986110	1.40134e+07	1.10839e+07	1.1839e+07	1.48084e+07	17220628	16574410	18048538	23449536	26801916	24208290	13565902	1.2041e+07	1.40109e+07	7.78851e+06	8.28784e+06	16492902	1.04585e+07
P62304	66820900	76451100	64539800	53849200	53209500	59136300	58053100	65083100	70175500	52478000	27801200	38303600	35600400	26701600	42578700	35998800	36571585	36343890	40440500	28759720	28805695	60899900	57989050	59328450	57163250	45449500	24208800	33451150	2390187	14896305	35322550	28289400	1.92827e+07	2.21319e+07	25414590	19056860	44916150	51382700	50983700	65083150	54178050	3.12496e+07	2.37479e+07	2.84793e+07	1.72768e+06	9.04098e+06	31530550	21150440	34593360	3.78434e+07	41190430	1.92714e+07	20713280	2.36235e+07	3.59821e+07	2.97601e+07	31702060	2.94693e+07	22510720	2.17759e+07	11683570	1.40241e+07	1.55018e+07	21517230	34471640	39037840	42441070	2.0113e+07	22781980	2.34361e+07	1.87248e+07	4.27098e+07	3.38706e+07	3.11776e+07	26452560	25641130	13850670	13147975	10606899	2.24028e+07
P62306	38490700	46177300	53731300	29780800	36327100	35998500	34455900	41142400	50595000	38457900	17848600	38544000	30065000	29761500	17476800	36183700	40087100	48466400	48992100	27615000	30685900	35355800	29432650	36030900	47337650	31138550	19845200	41132050	31692900	36331000	35958800	28441300	25493040	26911160	2.71903e+07	1.9483e+07	2.31823e+07	2.6556e+07	2.79653e+07	34191200	37309100	33996100	2.83272e+07	3.84848e+07	1.50159e+07	15014410	2.47733e+07	2.62939e+07	35403800	42401050	39253150	1.9721e+07	2.29325e+07	25312530	21310390	2.80173e+07	2.49859e+07	29738800	30913900	2.55819e+07	21167600	26221250	17222370	2.68867e+07	2.62314e+07	25779810	2.95049e+07	14790090	16502975	1.99225e+07	2.34133e+07	2.77276e+07	28225555	29196825	26556175	25197200	17391290	1.83403e+07	1.67317e+07	21818375
P62308	67627400	77929300	73823700	50111600	62780800	54016600	51634800	58096200	50400500	47749800	22370900	24445800	25385500	21565600	33099200	33211400	14395600	47139800	46003350	48736500	59065800	52626500	49818450	50230150	45222550	37320300	23074400	25437700	4.73498e+06	14862675	28024550	25496050	2.75171e+07	32153990	3.27915e+07	29579460	35074350	34368150	39250400	3.8711e+07	3.22607e+07	37207900	2.54537e+07	25412500	1.11217e+07	11296410	1.90418e+07	20220160	16399900	48131900	48766000	2.27498e+07	3.2752e+07	34804000	35159640	4.43415e+07	2.74404e+07	2.18963e+07	21279190	1.9346e+07	15987685	12532350	2.0114e+07	1.72369e+07	2.76321e+07	32720010	3.36938e+07	26799170	41563400	38171400	34422260	3.94572e+07	3.3896e+07	22951506	20788590	18159440	1.12413e+07	1.27088e+07	1.84579e+07	17058710
P62310	11732600	15250400	17750500	9826410	11581100	12037300	16445300	15624200	18712800	12764800	6529600	8845920	8022930	11347700	8202860	11398000	11975800	12610500	13941000	10409200	10899400	11224300	14072150	12784650	13955050	10945340	6211705	9152140	7271960	6726410	7809335	7972675	8441085	8725200	9962410	11259900	10899200	11382900	11094730	12322450	13541500	6983570	6053320	7479580	3729775	4749970	7.10598e+06	5470670	10254670	10262175	11792350	8658090	11020900	11349200	8803120	11099130	7485320	5.67968e+06	5.48882e+06	5.07452e+06	5410355	5120315	5104690	4.99615e+06	7602880	9333015	9924840	7734350	11333200	11410000	7698585	9.09911e+06	7.9172e+06	5977300	5814590	6228000	4971380	4912270	5108105	5.26074e+06
P62312	14860100	11903200	16843800	12202200	13601900	17128400	19212400	28293600	26064000	11971500	6819040	10676300	9814230	10912400	11538200	5437820	11428130	13757450	14345550	8828370	12062200	12807400	9813715	12721100	15705200	10233480	8456905	10976650	6654855	6281060	7807615	8245625	1.00583e+07	1.19543e+07	13018600	9860760	9.83224e+06	9419170	9.72425e+06	1.20355e+07	1.25842e+07	8.36202e+06	7.96634e+06	9784930	5.23199e+06	5.43463e+06	5.4823e+06	6.32023e+06	7313129	8934217	9.40998e+06	7144330	9.78492e+06	1.11601e+07	1.06353e+07	1.39111e+07	9793190	7.55464e+06	6.46149e+06	5336208	3.95021e+06	4.2137e+06	6.61973e+06	4.94969e+06	7.20062e+06	8.99248e+06	10280962	9621570	11269635	12306800	9471330	1.27386e+07	9.52438e+06	5544842	6.1217e+06	5.41235e+06	3.54085e+06	4181851	6.21688e+06	4.64005e+06
P62314	36257800	47186100	52658500	36758500	42273700	51380700	46079400	51538800	64194900	36571400	26644300	37056900	24768300	25849800	31494800	25646900	22650385	27332100	28564850	20792990	26080480	28981200	40620900	41251550	51276000	30162900	21652100	25749600	13513610	12399910	23013400	20939450	23194380	29361300	3.48298e+07	1.5634e+07	19172240	2.1261e+07	26024010	30771000	3.11548e+07	2.29426e+07	20733820	22183920	1.37098e+07	1.26276e+07	1.76254e+07	17459900	14279525	16899420	1.88559e+07	1.12417e+07	15051015	13481745	2.03911e+07	24429445	18978410	15729790	16861060	12321720	6697590	7.67261e+06	1.34955e+07	1.15196e+07	12792116	16038426	17555540	9680688	12700656	13248180	18234046	21296530	18629418	12094948	11721728	10996076	6390116	5738556	8881170	10468796
P62316	30953800	42684000	33628900	27956200	60302900	28299300	21298600	30269100	37400000	22009900	15022900	24555900	20211300	24471800	20580200	21361100	23167550	31572500	32926100	23071150	25904500	26617650	25459500	34831000	32412300	19413400	15740050	27420250	15876750	14955700	16022300	19206650	23304000	3.31844e+07	28190900	21488900	2.34927e+07	2.47231e+07	20709200	30725600	3.33146e+07	20292200	26229900	2.61489e+07	9.63554e+06	11936390	15033600	1.61055e+07	22127850	28238425	28909900	1.39552e+07	1.62587e+07	1.90422e+07	21544050	30465075	23843300	18781475	21737175	18817725	1.42452e+07	14289495	14162175	13564950	19405246	23376746	26283854	14742356	16068690	18348370	19651340	25681260	20545450	18403280	23709360	18899360	1.12968e+07	12419570	11224304	14692920
P62318	74110000	74183000	84625600	59670800	68746800	72369000	70928000	76716600	84848300	60590900	40535000	52225800	52467900	56422200	59095400	50147100	49376550	58430300	63224600	45014250	47525750	50741550	64684100	70577500	64457600	37786100	25364550	33249250	32097100	30950500	46210050	33372350	36968500	4.20224e+07	4.58797e+07	32534900	35816100	37044200	4.88662e+07	5.53702e+07	4.82493e+07	4.04183e+07	3.65303e+07	37802300	2.29412e+07	2.08534e+07	3.61501e+07	3.32365e+07	3.33352e+07	39295650	42035325	3.51732e+07	3.97848e+07	4.38487e+07	35753700	43414450	3.17384e+07	20472625	19212760	15829935	1.85313e+07	1.58895e+07	2.36047e+07	1.84203e+07	26239728	31023680	32923700	3.07224e+07	34560170	3.54863e+07	35120675	40078975	31053600	21751468	19592010	20655454	1.17588e+07	12123587	18460280	18999880
P62328	35293200	41160600	52912400	39719900	36739800	46769600	31412700	44573300	41829000	42145300	21312900	41727300	27633800	28415400	24917100	40718100	27017200	31604950	35605300	29836000	34734700	33122100	25188550	30849300	35012700	31885550	19616800	39696400	23250200	27188950	19240650	27080250	29030950	33483550	39887550	32166700	29624300	31307900	2.44097e+07	29982800	32401400	2.68222e+07	2.61162e+07	3.0748e+07	21247000	21417650	19869000	20957400	2.94919e+07	3.2312e+07	3.31781e+07	23989200	35078900	32581900	26926500	34861400	38828450	2.04337e+07	2.16566e+07	2.00942e+07	1.83518e+07	23872400	21207000	1.98542e+07	32816400	33399000	34005550	24399650	25160000	26704950	25052450	31154300	33099000	24716925	24615775	23587425	23727400	25566500	19121900	20312350
P62330	4910630	5874260	10218600	4964020	5560680	7572320	4901020	5186040	8193670	3999980	3251820	4118130	2394910	2955780	2787060	2260420	3888515	4112940	3826940	3217270	3177110	3028755	3803170	4171890	5929415	3446980	1888800	3226840	1372509	1583435	1394173	2166795	2255732	2.99528e+06	4.3719e+06	2.67087e+06	2.77191e+06	3044420	3.44044e+06	3.95864e+06	4.59343e+06	3.23682e+06	2304590	2.85524e+06	1535080	1174841	1.74351e+06	1.52827e+06	3911430	4043905	3649565	2246040	2737235	2858875	2.95064e+06	3190145	2.2858e+06	2172876	2.04016e+06	1.97942e+06	1.19206e+06	1393785	1.60682e+06	1674280	3291500	3414385	3720805	2630480	2.50636e+06	2.90436e+06	2449498	2794150	2455372	2149320	1.75264e+06	2124450	1578285	1776985	1.2024e+06	1.34735e+06
P62333	31900200	32080900	39445100	24574700	26816700	33321600	36113000	30531500	37905400	27032900	16707200	28786000	19334300	21965500	23477500	24369300	28178600	24251700	33718300	15957510	18399450	21661300	27288950	27295700	31442600	23118950	12154900	20680800	15800250	15912200	16319450	18011300	23513100	26523300	3.29489e+07	1.38586e+07	17183100	2.10407e+07	23052600	2.3688e+07	28365000	2.10385e+07	16977600	2.25474e+07	11813830	11688160	1.31587e+07	1.65522e+07	19743350	23024875	26387875	1.58137e+07	18646750	22080275	1.84469e+07	2.03311e+07	1.92738e+07	1.67486e+07	16618330	1.3565e+07	10105700	11805650	1.1646e+07	1.37116e+07	18030160	21212000	24623440	1.38784e+07	1.54319e+07	1.94907e+07	18250838	20222490	18625474	15085176	13612668	14035060	10096628	10282678	10987574	12445092
P62341	NA	NA	NA	NA	NA	NA	NA	NA	NA	NA	NA	NA	NA	NA	NA	NA	NA	NA	NA	NA	NA	NA	NA	NA	NA	NA	NA	NA	NA	NA	NA	NA	NA	NA	NA	NA	NA	NA	NA	NA	NA	NA	NA	NA	NA	NA	NA	NA	NA	NA	NA	NA	NA	NA	NA	NA	NA	NA	NA	NA	NA	NA	NA	NA	NA	NA	NA	NA	NA	NA	NA	478543	NA	NA	NA	944461	NA	NA	NA	NA
P62424	82105100	72886300	74281100	49001000	62004200	58700400	80547000	83889700	108026000	73580000	40055700	55827700	43680900	62890600	60912200	64943200	67742700	71167550	71302300	57504500	56894500	58318600	78909900	78871550	75241100	67381400	37251850	59726700	40821000	48097400	46409700	46791150	51279000	5.78637e+07	5.90649e+07	48041300	4.88296e+07	5.15001e+07	5.69812e+07	6.2598e+07	68571800	6.11518e+07	4.96978e+07	6.5813e+07	2.93789e+07	3.0731e+07	3.91744e+07	4.53353e+07	57314775	59654100	58071825	44213550	46347850	50555900	57051200	66413525	46582650	49523825	41671250	37579450	33641125	34263300	39959300	36445150	47864980	52672660	56084480	38643108	34338856	38950598	56899500	68695140	51316880	49514800	44161700	43252060	29133610	27650994	38553360	37219200
P62491	74123900	76221500	95185800	63515800	69625100	79990000	85022000	79136400	94478400	72638900	64102900	87044600	44028900	50238000	60691600	63990100	52635150	49127600	63651300	47775650	47467450	52023500	70698800	65370200	82281850	62724850	47303050	54322550	33893650	30775000	48159800	45918450	3.98962e+07	4.04607e+07	4.73206e+07	36494000	39303600	4.6856e+07	46282300	47005700	5.56215e+07	4.19783e+07	40139400	46075600	2.30732e+07	2.45913e+07	3.12425e+07	34124200	39339075	40483725	44481425	35354025	41189275	51532575	38171900	42451125	36934475	34335100	34237950	29660150	2.04062e+07	21856850	26165450	28663025	27836440	32037880	38523420	33550800	33869720	43392120	43380380	49177040	44000860	31120980	30928460	31100860	16406620	17226006	29666440	27768880
P62495	35325400	35999400	45521600	33139500	36444700	47812000	39902300	45144500	53234200	32111800	18279000	30931000	20855200	26403700	23004100	26148200	30071400	34364100	40600850	24477400	29564250	37014650	33229250	39517250	43379600	27009950	16985400	31189300	14226550	14877900	21414450	19108050	15866970	1.89089e+07	2.06753e+07	2.34481e+07	27272300	3.35494e+07	27577400	3.81546e+07	4.04322e+07	2.17625e+07	2.09457e+07	2.63685e+07	8.53933e+06	9.37709e+06	1.71108e+07	1.42989e+07	2.29008e+07	2.64726e+07	2.95028e+07	19597955	23668315	26386675	26054150	34009550	25632425	20537975	21318150	19728100	1.00121e+07	11060080	14240600	15620775	20787942	23968406	27774966	18509214	22112520	26129120	23161180	29918900	23220702	20076200	18943700	19681560	10828322	9826222	12745416	14145600
P62699	621387	1890890	2064360	1601130	1310490	1762570	NA	1411180	1661930	NA	956519	1246960	904279	1106260	NA	1669040	2223980	1856300	2463430	1459210	2429160	1663050	1060731	1605830	1848220	994944	1147220	1571635	1302050	715020	958834	1091514	1792720	2139390	2672980	1553260	1784920	2190690	1259435	1702225	2071665	1110000	1456450	2129335	608149	622873	1053600	806430	1.6629e+06	1996875	2317325	1034400	2284630	2106470	873118	1614045	1614530	1448445	1398685	1024952	586282	668035	801074	819496	2117680	2719590	3363030	917578	1435170	1776635	1747530	1813080	1899110	1449195	1893655	1692815	1125940	1331250	878028	1.12236e+06
P62701	90752800	102887000	117748000	75678000	88548700	97014700	98042000	115789000	135957000	123492000	39437400	82884100	70670100	64540800	109399000	120299000	59510150	70902200	79199100	61028800	65071650	75636550	70412550	79782200	81252400	62021900	36787750	54701950	47848750	43530700	57853450	60464100	5.85891e+07	70488500	81878800	4.91716e+07	55099100	5.61237e+07	6.77841e+07	7.43771e+07	70225000	5.59755e+07	45289900	5.79658e+07	3.61538e+07	32840800	5.07127e+07	34191600	56676700	63591425	75825825	43723975	49210725	51157025	51928575	63082450	46858800	50918775	43571675	43876525	34259550	33129600	33923100	36098200	54942660	61188720	68182540	41449560	45478600	54461380	49955240	60975360	47200500	41185760	41673360	39823640	31573740	28994600	32699080	33272420
P62736	4825400000	5872870000	4272120000	4106990000	5199230000	5776790000	1303510000	3661770000	4891110000	3120090000	2379110000	3983350000	2998500000	3959440000	2569010000	2930710000	3107515000	3720935000	4234235000	2988430000	2873378500	4196800000	2952225000	3470050000	3312520000	2848265000	2048085000	1984805000	1539674500	1768509000	2743640000	2144025000	2105045000	2.43853e+09	2716525000	2129195000	2.77772e+09	3.35968e+09	3.29562e+09	2748808000	2.0625e+09	3.06501e+09	3.03346e+09	3.76156e+09	1.21471e+09	1.52511e+09	1.81462e+09	2.59588e+09	2003318500	2867051250	3278170000	1444268900	1730821750	2556511000	2972603250	3678345000	2584052000	2310153250	2127511750	2202987500	1251167000	1729967500	1858650750	2043333000	1922757600	2417657000	2690056000	1291404400	1875081200	2392037400	2534024800	2767076400	3247021200	2000038400	2130048600	1761471400	1164746200	1177201600	1825912400	1759005600
P62745	825573	538080	NA	NA	NA	NA	NA	NA	NA	NA	453929	NA	2887130	4349280	NA	NA	1204010	625609	1247920	375378	NA	825617	NA	NA	NA	560047	NA	NA	702202	996933	NA	1327691	1211740	875142	1283810	532576	519058	532759	840948	1.00692e+06	NA	667642	643269	NA	1011340	1045560	766643	670616	1143485	823170	1295320	NA	590317	695701	610723	800094	484152	634602	593517	923549	653154	666089	499252	468001	1201900	939893	1195310	413392	854991	715946	694280	1.03704e+06	582412	709638	711907	746554	871596	701335	608866	743784
P62750	129899000	149655000	164104000	105000000	136359000	154043000	147021000	161652000	209922000	108026000	74617800	114635000	86175000	89579800	94964800	83970800	79257250	91791300	103336350	75034900	88615850	90607400	116268500	140572500	157616000	109152500	81635700	105867500	52759050	52794100	66348800	69634750	5.81577e+07	7.60082e+07	83457400	52501400	6.19835e+07	6.65021e+07	7.89697e+07	9.79825e+07	106315700	7.91338e+07	8.05055e+07	8.54909e+07	4.17921e+07	3.53721e+07	5.07954e+07	54712700	55770250	63339575	68558925	4.23284e+07	51461725	57768600	68297500	85735925	73217225	63240150	66021200	46352125	33566975	36056150	41542875	43812475	40370887	4.56529e+07	5.14825e+07	41539780	44182402	51098280	63573860	78152980	67665860	54883920	51919420	47899900	2.76268e+07	2.36207e+07	36481820	36752000
P62753	94967300	120593000	144331000	82098700	106374000	114090000	108259000	129764000	158038000	88918700	62323300	89777200	62696100	78444500	80217000	67547200	64119900	82906450	94581900	62529800	73037900	81736550	90839300	105442500	116717000	73538850	51685500	84972300	39404300	38721050	57938400	56679100	46492300	5.63369e+07	6.64409e+07	5.22889e+07	5.99808e+07	6.72406e+07	68530600	8.94557e+07	99152000	44653300	4.70098e+07	5.68999e+07	2.34694e+07	23498890	4.59353e+07	4.11183e+07	45314175	52700325	60849225	38825970	46141480	50881755	62868900	75670325	55344525	51243400	47886925	45777850	30031850	24153975	37841075	38894900	3.48754e+07	4.41385e+07	5.3729e+07	35234374	41679674	48911390	56462040	67204060	56077220	39374100	36082480	42511840	36753975	25397200	24945360	31146060
P62760	2583680	3285440	4021320	1156340	2928870	4162710	210561	4258290	10054800	326347	1941810	4157920	381410	1236800	411267	130310	1875435	1.17391e+06	1478496	1470040	1.54594e+06	1310468	318120	2487230	4120290	2472885	1449470	1610575	874814	938053	649457	1749915	1.23281e+06	1.75757e+06	1679819	1067937	1.04381e+06	1450202	2348428	2190286	3.34453e+06	1.92518e+06	1.33124e+06	1.82293e+06	513574	521987	1.22839e+06	1.13208e+06	1372489	1.25153e+06	1.39673e+06	1.08089e+06	1005107	1661314	1.75306e+06	1.3722e+06	1.15576e+06	1427569	1.2713e+06	930524	653488	723522	1.02991e+06	1104034	1.23035e+06	1126402	1.188e+06	1.21766e+06	1171720	1687652	1367364	1.16499e+06	1.07598e+06	1.42279e+06	840867	843614	657233	484476	685680	642569
P62805	1154380000	1445550000	1433580000	965214000	1208870000	1171370000	1020700000	1227150000	1693240000	1016580000	550028000	1015460000	651270000	1006790000	929967000	726982000	707168000	786353500	813172500	925865500	1025174000	1095284000	1053635000	1213750000	1131185000	872851000	566384500	799842500	407812500	390910000	722659000	634678000	7.67853e+08	8.65995e+08	935632000	4.68465e+08	8.0039e+08	8.43708e+08	1010097000	846866000	1.06291e+09	6.26959e+08	5.06836e+08	6.37823e+08	3.19153e+08	3.4896e+08	5.71654e+08	4.0439e+08	547047500	607832750	675089500	543085750	409995250	655397250	753159250	650578500	693449000	463984500	439238750	382877500	253279250	247528750	430978000	301719250	523752200	598406200	652127600	445484200	514443200	552894800	652562400	752471800	600770000	362987600	343427600	354780800	258056960	264971720	308488600	235028000
P62820	77584000	96692100	96213000	70547200	82156800	88389900	76494600	21370800	27138800	64923600	11248200	67988400	47762800	49622500	12478400	46220100	36730335	45576820	47751900	40757850	44927700	49877950	73307200	81492800	83023750	61277200	41881800	56214100	21671030	20658335	40348200	39024800	43855550	49058750	50376500	38266600	44919400	52460400	49094900	6.05068e+07	59761900	3.98913e+07	3.79918e+07	41418100	21892865	22532730	2.75295e+07	25577750	2.59507e+07	2.90183e+07	3.10568e+07	28315540	3.13659e+07	3.41359e+07	34908425	4.40507e+07	34579240	2.73136e+07	2.8723e+07	2.3089e+07	10739480	1.38457e+07	18981025	19552320	3.50099e+07	3.91683e+07	41476115	33310000	40666800	44229800	3.5866e+07	42546000	3.26518e+07	21287710	18933960	18152692	1.82083e+07	16855135	1.5108e+07	16626466
P62826	419688000	445115000	524480000	349592000	427363000	488608000	389600000	447277000	556428000	365498000	189115000	394834000	253076000	302119000	347769000	305296000	218680750	218587450	262514700	215912450	224004400	230555100	379548500	382708000	482777000	328937500	187195500	357930500	132237090	125987250	253560500	234739000	1.91891e+08	216639100	254207900	1.79334e+08	2.08915e+08	215273900	2.86438e+08	326041000	3.86464e+08	2.14254e+08	1.95755e+08	2.74946e+08	1.13136e+08	1.09054e+08	2.02404e+08	1.59938e+08	115255325	123804150	238334275	103790725	110071550	197826125	207164725	221933150	232073225	149147825	140076700	1.79906e+08	60850130	69598670	137571975	1.176e+08	160647475	194187250	201930500	109906162	129111928	146287842	178127220	199425700	191832860	117375702	118749638	140569692	9.52514e+07	106603235	123294086	97990806
P62829	79402400	84260900	88921200	66254800	68339700	70589800	80062700	96682400	119038000	68444900	33336400	49838300	47944100	61010900	54099000	43543900	47240350	58910850	59950150	49550400	56913250	65239350	64891700	74563500	76282900	62002200	29975100	49655050	30292400	30023750	40125250	40921550	5.10461e+07	58757300	5.78152e+07	37986140	4.04649e+07	4.84776e+07	58995200	70936900	7.72501e+07	5.02479e+07	4.31393e+07	5.47719e+07	23892800	2.43886e+07	35484400	3.78351e+07	40707760	46029430	49080460	31956250	38087925	4.29254e+07	54839825	63939250	51910050	37238475	31508050	30840250	18764565	2.68066e+07	32673050	28144525	32202410	36222140	39437770	32786910	36537762	43332482	43302700	52466220	41400912	31153498	27186480	28519166	17104322	18277838	24064716	24742166
P62834	NA	NA	NA	569990	146070	NA	NA	20193300	22939300	NA	NA	NA	11318700	12575000	8496360	NA	6305260	8638460	11565400	12232800	NA	19274600	14091550	19388150	20252450	10069895	3958010	5564180	4104090	4326230	8419265	6330940	6877000	7814620	8406600	6049370	6978120	7248810	8040110	6867210	7828950	8413400	4971060	10914415	3460490	3806870	3055670	6501350	6362980	7496050	8334490	6167960	7422710	8236200	10871045	7380180	10494140	4444270	4827735	4960135	3406320	3783240	3273620	3344240	5593690	6716305	7846580	5777770	6273560	8160750	6087940	7308660	6444240	4473690	4867210	5160750	3356500	3277650	3392785	3534860
P62841	59078500	70061400	78956900	52850200	57697900	60378400	49674000	66147200	75721300	49279800	23060100	48959400	61764400	62336300	49171100	63461800	31485850	44748800	50555650	42091250	40391550	42356750	44750250	48821800	51126000	48412600	25861600	52983850	28935800	30836500	50984300	50533800	3.32134e+07	3.69213e+07	4.04753e+07	30292800	3.50773e+07	3.82469e+07	36721200	48188800	4.57458e+07	3.8164e+07	3.64199e+07	4.64332e+07	19341570	1.95841e+07	3.16158e+07	3.14917e+07	2.48334e+07	2.91849e+07	34573905	25452175	32762150	34460675	29174525	37513050	33609625	2.91264e+07	30228050	32035450	1.73934e+07	2.69193e+07	24524775	23996875	27746320	34348088	39548072	25457320	26791160	29799880	29917360	32639340	33053260	20867922	22793460	25455920	22322180	1.99339e+07	23326240	18447720
P62847	82627200	98102800	103397000	57502200	76752400	76237800	59012300	77922500	85850800	62774200	38339200	53467400	40626600	45620200	39809100	43204100	40755980	87990900	81525350	47178550	66306150	70565850	68179250	70898650	74921250	56820600	35724550	52596150	26957490	22422065	36702300	37800850	43537310	6.271e+07	6.45887e+07	3.21711e+07	55253800	53020600	6.30152e+07	80583200	7.73154e+07	4.1688e+07	3.94194e+07	4.069e+07	16483570	16116230	30359600	26738330	35403220	59361490	60906995	3.59125e+07	55158500	5.60289e+07	48939575	61876450	45985700	3.6066e+07	34646615	34286610	13165735	2.13025e+07	2.42878e+07	22606415	3.6821e+07	60895075	59656575	3.54955e+07	5.44542e+07	58610100	49918875	66902075	54588900	3.11977e+07	32030000	38161410	1.60394e+07	1.50447e+07	26268630	1.96681e+07
P62851	138938000	154118000	178667000	124771000	146952000	164070000	142235000	147039000	176357000	142296000	79482700	136532000	99715500	109669000	88893200	108311000	79313750	80896150	93696900	102952200	112306500	122743000	98844900	117978750	120348300	119053000	72207950	104667400	43169230	38855215	66357400	85729450	7.35498e+07	8.88903e+07	9.17349e+07	6.8663e+07	71814800	79749300	1.13027e+08	1.27921e+08	1.3447e+08	8.07419e+07	7.37746e+07	6.8907e+07	40032210	3.98545e+07	6.50101e+07	5.8133e+07	74831700	8.48911e+07	9.02465e+07	65472575	74626725	82779350	72228325	82319475	62382325	6.79704e+07	6.10006e+07	46785065	2.78637e+07	4.92824e+07	4.05984e+07	46784080	70782800	8.26206e+07	91611500	5.11704e+07	56169175	64104225	82251978	94753560	79116602	60066185	54095635	4.53823e+07	2.91421e+07	1.92305e+07	46218342	34472185
P62854	102445000	140071000	21045600	86297600	109461000	113776000	120859000	138479000	161770000	102817000	55352700	112758000	108941000	104097000	117133000	1931890	60234150	75819700	78317150	51525700	53803300	63394850	104368000	113750000	121177000	4.297e+07	50950900	102006500	52478460	61537560	51396480	50560610	45177405	56705540	57672460	3.35141e+07	4.26203e+07	4.74277e+07	72907400	90508500	90608300	5.09207e+07	5.41194e+07	7.09127e+07	2.80016e+07	3.32049e+07	60278500	5.47296e+07	30407930	34337570	36724765	3.80351e+07	4.56641e+07	5.12844e+07	4.70032e+07	61089455	4.6441e+07	24334930	44282315	43663925	2.33824e+07	4.89681e+07	1.98673e+07	42336395	34754890	42798160	41263996	2.09947e+07	2.95801e+07	3.30626e+07	3.68662e+07	5.92051e+07	40251414	2.23196e+07	2.35367e+07	2.58645e+07	2.75439e+07	3.01084e+07	3.4407e+07	4.72012e+06
P62857	101477000	120135000	135910000	94243200	106964000	122294000	96781600	119877000	138754000	76318100	67923800	79065000	71714300	72907600	80882100	69183600	81970800	89536600	97803850	70099000	81386500	86637250	84058100	102080800	107966000	70901850	58553400	78361200	40844850	48088850	63189250	61597150	60205100	6.84841e+07	7.77222e+07	5.24381e+07	57847840	74290460	7.8099e+07	1.03127e+08	102597400	6.61215e+07	61327000	8.32648e+07	3.01244e+07	3.39703e+07	51735700	5.33972e+07	5.41573e+07	6.62253e+07	74484875	4.72424e+07	6.16112e+07	7.07635e+07	56295055	7.25617e+07	53899745	57305525	55763650	51669400	32298480	3.91854e+07	35235075	45299125	54378888	60956002	67205692	48347345	5.61451e+07	6.62706e+07	48221618	61456234	55291420	58049540	55345300	51106820	24847200	26013720	33203150	42459060
P62861	118887000	138578000	158420000	99930000	129222000	147385000	125547000	139288000	184981000	117076000	65197700	97824200	58937600	89983800	88091400	90527300	54071060	63223295	72474940	5.19045e+07	58111845	68705999	124517500	122635500	138507500	94935750	56145350	91260950	31873815	27264545	66180150	62862400	83921750	92114350	106230850	34038300	3.9167e+07	50105869	7.3511e+07	84867550	9.35019e+07	5.7186e+07	4.88648e+07	6.59526e+07	36920600	40679050	4.17348e+07	3.89152e+07	3.73972e+07	3.70319e+07	4.50142e+07	2.51118e+07	2.65712e+07	3.36e+07	5.45993e+07	60095170	4.70756e+07	3.84067e+07	3.26948e+07	34314825	16630075	13434927	3.64616e+07	25563662	29639000	34040795	37616955	3.53114e+07	3.84938e+07	4.3949e+07	44207400	50497437	3.90782e+07	33478185	3.36401e+07	36895430	14829000	1.22476e+07	2.76754e+07	2.76848e+07
P62873	1257370	1621380	3051510	1035630	3007920	2969640	NA	1801940	4067290	NA	4238260	1960240	1056050	988504	1113840	1463800	1956090	1485250	1955590	1626665	1541065	1630645	1626345	2596700	4032975	970596	775181	2710280	933393	797421	966564	919938	1.43883e+06	1.37423e+06	1701390	1.00964e+06	1858645	1461590	1417580	1427597	1.74366e+06	926938	710714	1926135	775988	670477	801093	488910	1849510	1605480	2536830	1205535	1.20706e+06	1610825	1021035	1124776	1.32696e+06	1074115	1111085	1.03764e+06	701536	887090	531188	860943	1515665	1919610	1857635	1300995	1.09758e+06	1632700	1.24252e+06	1.31707e+06	1.62761e+06	992997	1.0561e+06	1167414	656222	844198	657912	941252
P62875	3624540	2674730	4241650	2426460	3948550	4412560	4003980	5811910	7049040	1025970	1998900	2110900	2222870	1675980	3048670	2308110	1.97948e+06	2064893	2466146	3099450	2814950	4339300	3900825	4438040	4333580	2802920	2019625	3043860	1237472	1312880	2816095	2345100	2018310	1910055	2.78406e+06	1628873	1.60856e+06	2.32896e+06	2.11927e+06	2823784	3683698	2592790	2765330	3299540	1.19673e+06	1.13518e+06	2401910	2259915	2140952	2215295	2.53167e+06	1.91176e+06	1.67763e+06	2.40291e+06	2432098	2.79326e+06	2.17274e+06	1.96467e+06	2004273	1486924	1.40561e+06	859136	1.50617e+06	1.61911e+06	1940856	2045068	2.67581e+06	2014978	1.90397e+06	2359849	1.49916e+06	1699144	1.58168e+06	1.54103e+06	1.80515e+06	1449939	1.33279e+06	1.27909e+06	671177	1.53284e+06
P62879	23338600	39957900	50247500	37174200	33823300	37402800	32730300	38518300	48087500	42610200	16267800	43463800	33676000	34785700	33201400	30367200	21916450	27323450	35123900	23890150	27521150	31109250	34433900	38732750	42713650	25710200	18738850	34507400	23915850	21442900	31684550	28036200	1.26045e+07	23913450	25880900	19156300	21616800	24189500	2.53946e+07	2.74516e+07	3.17401e+07	2.5205e+07	2.79907e+07	3.3871e+07	1.36612e+07	8.74491e+06	17207610	2.09599e+07	15975060	1.79607e+07	2.53805e+07	17563500	19971750	23468950	21755150	28637550	22134275	22814850	22665875	20825400	1.41165e+07	1.00308e+07	1.55364e+07	16403500	2.06169e+07	3.21608e+07	3.37475e+07	19638775	22402850	29735950	19216994	20669880	21053420	20366740	20062620	20687020	1.99517e+07	14761800	11957182	16840754
P62888	10739700	13539100	14458000	11018900	12586200	14396200	9237050	11799400	14525900	11903400	7591980	12559500	6536060	8000220	6902540	8129540	7283350	7169810	20778600	6291180	8342835	10241120	8834650	10654900	10380100	8831325	5778500	10024285	4704030	3806370	5686285	6006295	7.11482e+06	8462920	9290870	7.23354e+06	8.03992e+06	9.68146e+06	8.35254e+06	9.59944e+06	10294940	7.11018e+06	5.88448e+06	7660280	3.54919e+06	3967980	5.2029e+06	5.37156e+06	4865076	5.03469e+06	6.49094e+06	6224680	7531740	8893600	7.37599e+06	9.77906e+06	10184980	5.53399e+06	5.33092e+06	5471135	3759140	4001370	5158435	4310730	5092474	5738456	6806332	6.18985e+06	6132600	8.21068e+06	6721888	8357044	7403306	4753610	5136328	5612318	3707800	3399676	3847878	4230354
P62891;Q59GN2	118423000	130376000	138551000	90130800	99874900	105744000	98014800	116616000	130959000	81962200	55269300	87453800	60200600	58393400	65841700	71064700	49987590	59648360	61661840	82936400	93568500	96404700	91601450	86807750	94365350	75479450	52176800	66425950	21422385	2.25819e+07	44629600	52167000	54877900	60881100	66240750	87298700	90828900	95313400	86179050	96428450	94993700	4.96256e+07	4.40814e+07	4.4831e+07	27293105	23149625	48132400	3.15301e+07	3.48427e+07	4.0189e+07	41984380	37921450	43158025	41030680	54722270	6.40535e+07	4.44161e+07	3.31452e+07	33983745	2.18624e+07	1.36335e+07	20006700	2.26942e+07	2.16872e+07	3.44666e+07	3.76995e+07	48173680	39542680	44054625	52412158	5.41369e+07	62510240	56387361	32059590	2.66817e+07	1.86233e+07	1.27161e+07	13646491	40852450	23404437
P62899	126466000	174919000	158386000	107945000	127874000	146592000	121637000	135815000	158543000	83832500	58978300	93026500	101430000	83342900	106611000	101447000	117969700	136268500	129410500	102222050	106126850	114221100	116143000	128547000	116250000	82732600	53409900	91174250	69132100	74898550	81605000	85515050	7.56551e+07	7.79879e+07	8.14666e+07	65553960	7.34633e+07	7.85682e+07	1.10297e+08	1.33572e+08	1.38938e+08	8.75194e+07	8.38112e+07	98857300	40192908	4.74483e+07	73504100	68337600	70369190	79321485	82576210	5.37745e+07	63516770	64817690	98412775	124372425	94471300	67089650	62779640	55108845	41175045	4.08525e+07	71405225	47493340	44157126	53916902	51594582	46857648	48917888	57052818	79071060	92859080	76350080	59927470	55637980	56837514	2.44012e+07	27918384	63259820	50218952
P62906	75421600	101286000	103890000	73574900	84780900	85264500	122781000	157105000	183812000	130309000	62873800	119207000	73499900	62039600	100359000	141825000	62872400	68856850	76460200	56652700	56989400	64278850	66041300	79611600	83884750	69769750	36855000	73189850	39121800	42652200	42275950	54923550	48169900	5.00348e+07	5.71167e+07	4.83531e+07	5.25386e+07	51614400	55885200	6.84139e+07	6.94071e+07	46890900	3.92075e+07	4.90083e+07	29810500	30806600	39489600	34213000	38337765	4.20551e+07	45718450	33425735	3.7631e+07	43599745	47715025	56413025	54276750	44164400	40286025	38746200	2.12179e+07	2.34357e+07	34435075	34007775	38606700	40555390	45672370	29082840	30324472	35127798	36236312	42257742	33488356	37774620	36304740	35878640	20311288	20717336	21648444	26823200
P62910	33765800	48424800	47639000	29924700	42589600	45536700	39950200	50450600	39467900	37757700	29371700	46297400	23078400	25005200	31400100	24722100	20026910	27903225	27957720	24142200	30434200	28733000	30777850	39094950	37160800	27499300	24529250	35628700	13872700	15533250	19076250	21630600	2.1513e+07	28838810	2.88816e+07	18053670	23158220	2.28011e+07	23305800	2.98515e+07	2.78259e+07	22265860	2.20486e+07	2.30435e+07	1.49929e+07	1.37069e+07	1.62843e+07	17874490	15058140	1.89515e+07	1.83469e+07	1.43079e+07	1.66858e+07	16010290	16447980	21469265	1.63514e+07	17192150	1.91106e+07	1.37159e+07	9.09032e+06	1.14724e+07	10740995	1.35973e+07	13232976	15320408	15637138	1.3782e+07	16444035	17318935	14761850	18407292	15386338	14898954	14722416	13283430	8824166	7784366	7.82446e+06	11257278
P62913	99383700	115288000	116420000	39192400	49767100	50195700	84782700	102358000	126213000	93597200	67674300	95631800	69057400	78317300	59076100	63726700	66302150	83596450	87415950	78145750	82459200	80701700	70542150	73140900	75653000	89847000	66197550	97106450	42425650	44228100	40293650	60284650	5.08452e+07	5.72411e+07	60771410	67919000	7.43243e+07	7.36963e+07	58330500	6.95438e+07	6.69047e+07	68521300	67554800	7.78252e+07	2.78232e+07	2.80305e+07	36815300	4.72316e+07	38367700	4.21338e+07	4.39521e+07	4.62417e+07	5.50427e+07	5.45579e+07	4.14889e+07	4.89703e+07	3.97367e+07	4.55527e+07	4.77782e+07	37572550	21112005	2.12776e+07	2.58938e+07	3.45172e+07	35742120	5.0836e+07	44523258	3.6411e+07	4.33248e+07	4.75864e+07	4.06219e+07	4.96806e+07	41931380	35844920	4.03217e+07	3.37353e+07	21991872	21391804	22485472	30647132
P62917	43775500	59015800	74610100	47163700	42119100	60603400	51220500	60591600	72238000	46812000	19969200	44281100	57127000	59602100	56086600	59508500	39386500	37227550	46615350	31838300	39455550	38275200	46828550	39900700	59871600	44461300	28012900	48473250	35117500	36708000	52216850	56930550	3.60366e+07	3.57365e+07	4.07344e+07	33665800	33954600	3.62032e+07	3.84478e+07	4.67129e+07	4.90506e+07	34152800	35204700	4.38611e+07	26812600	3.0317e+07	3.39738e+07	3.51705e+07	31041850	31829150	33160850	31775675	31185550	36475800	28966825	38841875	31793425	30996525	28830050	27499000	22729900	25492000	24536750	30281725	23163492	26475438	27374880	25525180	25858720	29697340	29995080	33943180	33258200	23231060	23419688	24209652	21084484	19251350	31702940	24680400
P62937	1145030000	772132000	821941000	1662370000	657023000	701634000	1855230000	673213000	771236000	1609920000	365916000	524230000	789663000	408291000	1484520000	1338730000	1425590000	711946500	764948500	1003311000	476149000	485392000	1185704000	592354000	548897000	497137000	328976000	466546500	884090500	889471500	1157930000	811017000	7.77558e+08	4.90406e+08	5.2166e+08	385670000	4.73852e+08	5.12317e+08	9.25649e+08	541642000	4.61292e+08	8.15744e+08	3.94306e+08	4.68599e+08	3.63042e+08	1.54943e+08	5.48992e+08	639732000	507309250	444983500	514297250	751828750	455372000	479987750	1238025000	388745500	370838750	634380000	342229750	303308250	437982675	372621550	591008750	476139500	819251200	386945800	422815800	575986800	383249800	400918600	943616200	410456400	373663120	307758400	358340400	295641000	459753020	406339300	529328600	213836520
P62942	118257000	162019000	146850000	89766300	142261000	145225000	119461000	135028000	173249000	90006000	57766100	114180000	81083600	89667900	97897800	102009000	79741350	103778100	106753200	69183700	92584350	85063950	106154500	124540500	136492000	86543850	61214800	108048000	52659650	61270450	77805000	76268300	5.84279e+07	6.98869e+07	7.444e+07	47958730	6.29981e+07	5.59809e+07	8.33323e+07	1.02715e+08	102281800	6.22518e+07	7.13384e+07	1.02308e+08	36894800	3.901e+07	59828000	59536000	4.77088e+07	5.97519e+07	58897525	51427300	66312375	68249475	65235650	84459150	75762575	56306775	66852100	61774550	31600605	3.02321e+07	53418200	49374125	38385304	48126992	53891700	35280334	44311896	44538098	51905280	72971840	67036460	45054788	51434980	51586628	25423926	27379830	42203866	43083342
P62979	604819000	821868000	1011500000	450757000	670298000	731817000	514175000	692604000	949155000	318924000	296770000	454353000	361574000	373811000	487501000	300412000	461101000	587953500	693824500	426197500	507789000	516013000	425283500	556188500	643829500	335941500	251353000	387956500	266980500	264167500	356408500	303387000	442177500	559388500	663172000	400745500	287453000	504559500	4.05394e+08	5.34387e+08	6.00238e+08	3.42761e+08	388819000	449430000	1.9095e+08	202102000	3.34341e+08	321964000	2.95794e+08	3.74213e+08	440280500	3.38858e+08	3.77554e+08	4.19977e+08	344675000	443013750	422692750	284904750	342314750	317664250	1.47899e+08	1.52984e+08	253709250	265158250	132078720	139409900	146204300	2.00308e+08	249292357	2.82114e+08	349680500	465065250	447201500	248713800	295496200	315873800	1.03399e+08	8.30357e+07	246070000	223368400
P62993	11018300	19473700	18181300	10689900	16264600	15388300	7218590	17837600	150008000	9190060	9276350	12326600	15707200	15741100	12171000	16529900	9323515	12682705	12271055	6622515	8484130	8724065	11846850	15716950	15320950	10303470	8304000	11222800	6718930	6206870	8766105	7387685	7.56065e+06	1.01409e+07	12456070	5.56865e+06	6.60433e+06	7.46595e+06	9181620	1.22209e+07	13546000	8.304e+06	8.30485e+06	9645500	4.30294e+06	4292670	5666330	8.43001e+06	8237820	1.0566e+07	11177495	6.01764e+06	7.66971e+06	7028170	7.71012e+06	1.02886e+07	7874350	6.91953e+06	7.4249e+06	5.7088e+06	4.52929e+06	5.46776e+06	4982165	7047015	7517478	9101678	10208326	5968185	6870130	6755218	7263198	9280536	7213570	6736324	5873864	6284930	4477468	4280426	4937362	5518898
P62995	35173600	38632300	41831600	25477700	34667100	32298500	34473300	34715900	56006500	23945600	11962600	24898100	21829600	23434700	39983300	20867600	25005900	28046350	37579050	23783500	27035750	26972450	31621750	27223850	32818850	22070500	12368600	22046300	13859750	12191735	26417200	20880600	26218300	30647300	26642400	2.24391e+07	2.74164e+07	29172400	2.2163e+07	28175700	3.05074e+07	18815400	1.91049e+07	25399600	1.04663e+07	1.15538e+07	17652900	2.16326e+07	21769230	2.61861e+07	29890525	19015525	23557155	22224680	21878025	27998525	27215400	17452575	17717425	18791250	9.99967e+06	14179750	17211175	15778590	20569438	23893764	24316160	1.66014e+07	1.68886e+07	1.90988e+07	19604856	23125170	2.26483e+07	17981560	17159800	21105440	8777092	10842390	14476502	17013480
P63000	63039800	81758500	91311700	46339400	60285400	73584600	65882400	79234200	95083100	51003200	35650300	50329900	47896100	44933100	44301400	39142300	41439150	51496250	55904300	33388350	17456360	47768000	44566650	55193600	62665850	47781650	34650450	49303800	26631250	25438350	31257850	36807950	30205360	35622180	3.94355e+07	27758770	3.03105e+07	36563670	4.04109e+07	49763800	4.88657e+07	3.40122e+07	38681900	37228400	1.698e+07	17167810	2.60638e+07	2.72517e+07	2.50381e+07	3.23155e+07	21379710	2.00972e+07	23524475	25646450	2.92383e+07	3.55099e+07	2.86075e+07	28752025	32158525	21835870	1.28458e+07	15700590	1.87364e+07	22104000	24838024	4.03692e+07	3.57247e+07	2.38315e+07	2.59426e+07	3.06658e+07	28109086	33714894	28758712	20792266	20010282	18081978	17141370	12859602	15997924	15736118
P63010	16612500	24771700	45633800	16011300	22251500	84461100	18343400	32735800	29501600	58548600	21879800	37410200	10740500	11601500	15910800	13384600	12733895	21429650	25986450	10392200	14533860	16098485	33080400	42346850	65941100	15892050	21413500	24144350	8251565	8913160	10977450	10797850	1.47118e+07	1.94922e+07	2.30284e+07	1.19165e+07	13724350	1.67427e+07	1.51043e+07	2.06146e+07	2.2442e+07	1.34061e+07	14298320	2.5253e+07	7.75973e+06	8.37287e+06	9.57678e+06	8.77539e+06	12714955	15290945	18316110	1.07069e+07	23665335	2.03819e+07	1.35287e+07	18212775	15424525	14258525	1.53464e+07	10782045	7132625	8.76991e+06	8904680	7744965	12803240	14948658	16045900	11191278	13888182	15617596	13398538	17346220	15078986	10890294	10693982	12799154	7372142	6271562	8249730	8740882
P63027	9214660	9117680	11039200	7496890	7284350	10177300	3597200	7600800	9874170	11029900	11696400	9427680	3866630	8089290	5417560	10445200	3501045	4418425	5878525	8914500	8865610	10634100	9384485	7774455	10669750	6606895	3873625	6820990	1.79872e+06	4876730	6882430	5833005	4311340	5732735	6824855	4226030	6014150	6731865	7078920	10008300	15033350	3.51819e+06	4230249	6.31936e+06	3658940	4091860	5013990	3.7649e+06	3549884	3894150	4.66534e+06	4.32487e+06	9949690	6.49213e+06	7234340	10317600	6.89695e+06	2657014	3.19443e+06	3425212	2.66562e+06	3447324	5527815	3892588	2.86718e+06	6576730	7059485	3400153	6425405	4972144	5656315	7870060	7326490	2991937	3.03184e+06	5424320	1.77718e+06	2.50273e+06	3.59768e+06	3.46698e+06
P63092;Q5JWF2	64038000	9884950	9795200	9675670	8864800	10795900	31470200	15847100	19360200	34744400	5024040	7387310	8180690	36722100	8481660	10272500	9455475	10544045	10184005	8502250	7515290	7620755	8709595	9690545	10430365	20912120	4528510	7053965	6483595	6830425	7178355	12399805	8973450	10326420	9.90832e+06	7.5973e+06	8.11572e+06	8.54586e+06	1.12345e+07	9.51713e+06	1.03507e+07	8.43061e+06	6.73265e+06	7.17243e+06	5663480	5258650	6.68163e+06	6200720	8327595	8.9118e+06	9590520	6.77281e+06	7701525	8.18994e+06	7584935	9229575	7358930	7946520	6966745	6510625	4762275	6.03002e+06	4693745	6133785	6.6316e+06	7427154	7953190	7281926	7835166	7611584	8255014	9418682	7876368	6727432	5762002	5792666	4.46556e+06	4.10217e+06	5104026	5291664
P63096	779774	1992950	2979280	530732	903809	2434860	NA	2762650	3855910	NA	1367950	1528730	609495	2071350	NA	1168710	1342800	NA	1821100	746659	1572150	2278110	1.20287e+06	1229483	2393145	NA	706148	1989090	1015290	1110180	855883	429908	1255770	1831260	1.36678e+06	1075815	1.18055e+06	1.38637e+06	1341010	1522255	2019360	1.12553e+06	1.05144e+06	1.13493e+06	714730	322896	956928	495401	1.54873e+06	1271535	1372707	1877480	1297647	1.59106e+06	1360485	1663160	1914495	698128	480613	689683	862160	1464910	1105405	607495	994626	955556	1879210	1.02626e+06	955727	1.12077e+06	1120884	1.03079e+06	1.47913e+06	901415	719480	835454	615666	442690	771494	761495
P63098	2735780	7142730	7293740	5785850	6293980	4826620	1004490	5058850	3650650	4423130	2061340	3716210	3286150	4256250	3468360	2567840	2912565	2003076	3498465	2111135	3839390	4070675	4086430	5568670	7617205	3639785	2099465	5532155	1.88671e+06	1.23055e+06	3055720	2821320	2.59011e+06	3.38882e+06	4058160	2.38236e+06	3.14667e+06	4.06444e+06	2082855	4823460	5.2164e+06	2064440	2.75706e+06	4473930	2.16648e+06	2.20301e+06	1608800	1677980	2.08647e+06	3.14386e+06	3.17924e+06	2448309	2939555	3273745	2.41059e+06	3.84644e+06	3.35643e+06	2535071	3138792	2.45976e+06	1.29773e+06	1278108	1.90849e+06	1.8825e+06	1779753	3.76513e+06	4159190	2122673	2.05633e+06	2.89918e+06	2.28516e+06	3.33628e+06	4034512	1.93251e+06	2216046	3013205	1.51923e+06	1.57248e+06	1.47112e+06	1.38629e+06
P63104	383745000	444935000	484810000	301429000	356690000	385413000	369321000	416093000	518108000	305401000	214029000	395671000	363919000	344180000	311636000	439210000	208149250	267381850	282215500	287557000	323824000	345307500	321218000	360337000	395393000	316378000	198758500	403979500	238741500	253356000	313389000	345633500	2.60252e+08	3.08567e+08	3.4941e+08	2.25669e+08	252808000	253807100	2.84892e+08	3.49656e+08	3.55994e+08	265545000	2.9013e+08	3.58221e+08	2.19946e+08	2.24987e+08	267962000	2.57205e+08	209427500	238837325	289582250	180785085	197272620	215602940	226048000	296598500	271031975	202601500	215428500	191021900	195173750	190653050	209871000	170973750	122575640	133448460	153095580	158410120	172983300	206705880	198845880	237089000	224499040	167416980	173208900	177349100	121659985	1.06504e+08	140900632	170264160
P63146	NA	NA	781948	NA	NA	950739	NA	NA	NA	NA	NA	NA	NA	NA	NA	NA	NA	NA	1371910	NA	NA	939526	NA	NA	942104	NA	NA	441416	NA	NA	NA	NA	NA	NA	2191920	NA	NA	1128020	NA	NA	1.24245e+06	NA	NA	726601	NA	NA	NA	NA	NA	NA	1549770	NA	NA	1130530	524717	NA	1455365	NA	NA	447064	NA	NA	NA	NA	NA	261262	1186890	NA	NA	742686	1223820	NA	1545255	NA	NA	805703	NA	NA	NA	NA
P63151	8195500	12435900	13800800	10238100	10122000	13279500	11918600	14374700	14139400	9177510	6435250	8021180	7559530	8102690	5504050	6420030	6738530	11052850	8943235	6516470	7273230	7811120	10720290	11422300	11959000	10021860	5688040	7955460	4531470	3768245	5657840	6211370	5.75926e+06	9.97353e+06	8.31262e+06	6046590	7.19069e+06	7083610	8494000	9.84507e+06	11429620	7.26088e+06	6.31498e+06	6427350	3.30699e+06	3.62589e+06	5.21683e+06	4.86691e+06	5.1754e+06	6415555	6982390	4.89137e+06	6.97653e+06	6.87977e+06	6.74513e+06	8018265	6.94762e+06	5.69441e+06	5.69609e+06	4.09026e+06	2834832	3.51003e+06	4433725	4.12521e+06	4338876	6756988	5882330	5.00458e+06	6.72558e+06	6.89342e+06	6492350	7838900	6557368	4916954	4547508	4469170	2.92019e+06	2.48924e+06	3.39472e+06	3475372
P63165	23350000	29827800	29718900	23544700	26354400	27857600	29456600	34216900	21899700	25676600	16979000	27744300	17162300	18317200	19289300	19241400	15245200	18668385	17586595	20703700	20566050	23574900	24276750	25692800	28804700	20731950	12622950	12122605	11249910	12369200	19489250	18645750	1.79268e+07	2.13443e+07	2.47681e+07	12415105	1.67384e+07	17782990	2.11851e+07	2.53941e+07	2.66536e+07	1.78363e+07	16151000	14243640	1.25995e+07	11165850	16950800	1.57362e+07	1.30274e+07	1.46972e+07	16554975	1.29128e+07	1.30033e+07	1.44029e+07	19122150	23284575	19068325	13977940	1.36055e+07	11913305	8.35322e+06	10065145	13198900	1.24498e+07	1.29717e+07	1.43605e+07	1.43188e+07	10526242	10941436	12618728	15446986	19650210	12692642	12686768	11907510	12344150	8086970	9.70109e+06	10692446	11794400
P63167	1893560	1015280	3007010	451774	1586230	1658860	NA	1673560	1927420	NA	740661	2204340	NA	NA	NA	NA	264601	2140490	2348190	2054130	1631000	1.48172e+06	1514110	2081210	1552610	322523	984191	1781055	585581	1441680	833418	1253220	509437	980261	1.37624e+06	883208	1219193	1427793	1886610	1912440	2427770	631607	804782	2026840	107970	867798	1.04693e+06	835125	772912	1.33532e+06	1.55603e+06	946621	1.2416e+06	1327907	1326285	2324105	1.34191e+06	1005248	1174295	1.27493e+06	287839	878670	661998	1.15757e+06	1202551	1502107	1542654	911897	772451	993263	903453	1024844	1.35603e+06	1.02932e+06	847640	1129918	474975	494917	568600	647083
P63172	3785580	4815800	7304760	3939600	7571510	4726530	3316200	4533860	5686720	3959310	1928490	4361840	3191060	2743950	3746690	3971840	3553760	4970980	5295000	4724250	5497760	3736170	3416240	4565210	4273110	3264945	1821075	3625185	2862350	3300870	2920765	3079190	4287530	4341415	4.74051e+06	3750760	4640800	3.36703e+06	3722275	4781615	4358630	3288435	3147865	4.38102e+06	3427660	3534850	3745970	2746360	5025070	4473640	5032900	3995080	2.63612e+06	3.677e+06	3836360	4616085	3802850	3531885	2966970	3.18536e+06	3667190	3478410	3666755	2252315	4117400	5446960	4771675	3923745	2519612	3.39796e+06	3.25981e+06	3304149	3.51169e+06	3176400	3274520	3086270	2203715	2785770	3370195	2637395
P63173	101259000	45966100	48165100	39692100	37105000	41656200	210162000	47756800	51649900	157368000	29456500	30432700	49351800	54874300	143533000	110615000	37998900	38778550	36742000	59479950	20971150	19413530	90841250	41662000	41833500	37643150	28341150	28365150	33041100	33263700	48072700	39261100	68847050	33164750	32296750	3.26796e+07	2.16834e+07	2.13118e+07	48562300	3.49796e+07	3.4704e+07	48020600	22704500	23681300	30125450	31063750	3.09923e+07	3.07002e+07	28871950	30804975	28969175	42430900	2.4492e+07	2.22213e+07	52099650	2.12552e+07	1.89536e+07	40514975	2.11041e+07	1.6299e+07	1.7967e+07	17054470	34388800	28252950	40372200	2.48229e+07	2.46503e+07	32352440	2.28767e+07	23274990	39266200	20745790	14211014	35641780	20765375	1.95077e+07	2.23817e+07	20613330	1.95572e+07	24662780
P63208	58755800	78572900	80003700	49742000	65217800	69066700	62018200	75139600	90513900	45153700	39912500	46257300	25201200	35725300	37449900	31111700	37182050	49439300	49210300	30821550	32176050	36730200	53615300	62365050	63984100	36719050	27241350	38529950	17562200	20764150	25475000	23938300	39056150	43721900	46732450	2.7866e+07	30770500	3.46332e+07	45046700	53478200	5.74396e+07	27812300	2.79941e+07	3.37125e+07	18518900	17598650	2.34464e+07	2.0449e+07	25280980	3.03315e+07	3.18913e+07	2.87879e+07	3.07201e+07	3.45723e+07	33576425	39110975	26918625	25583175	24898500	21646400	12667826	1.64321e+07	1.73808e+07	20659225	27939052	32746128	35622800	24908075	27107175	31428375	29329700	34384180	24867320	20444300	19271900	18971400	1.40511e+07	15762068	16088888	18514080
P63220	70298200	103463000	137895000	70575300	99398900	121147000	112969000	104909000	120915000	80819200	65031700	75094300	60850000	70310200	80674900	74388900	62565100	76004000	97096650	49345550	59538800	63255000	78097200	89712250	103918500	68200300	56377900	81705600	47123850	50002400	59497950	64266500	5.85268e+07	68522100	7.81697e+07	54105600	62261100	7.09054e+07	7.42608e+07	9.2449e+07	1.00732e+08	50500500	5.47415e+07	6.62829e+07	3.16284e+07	3.62478e+07	5.3321e+07	4.80569e+07	45493425	50204700	62561925	3.99329e+07	5.05678e+07	5.53618e+07	60633950	74548325	67857975	42868200	43188550	43200575	29372325	3.05521e+07	49647375	39075500	40024940	43547960	50246940	39817820	47233480	50681220	60304580	79285380	68279120	39277860	39958600	39739820	25777240	26493040	45481260	36558860
P63241	276759000	327381000	343501000	207261000	240893000	246641000	321458000	372525000	437593000	161307000	105843000	131736000	39205700	44797700	161753000	79669800	132288700	161794950	163078900	105628200	116242400	120494300	143162500	137745000	112332000	100517150	73731200	96494800	19882650	20398550	41592750	38972100	96499300	1.14436e+08	119285300	7.89562e+07	85131400	9.52392e+07	1.03937e+08	1.17717e+08	90845300	62742100	5.50821e+07	67038700	17695300	1.63259e+07	33681200	2.66068e+07	6.84104e+07	82284450	87862700	61233575	67324875	69549075	74638325	80772275	64806975	45934350	41981825	42357525	1.88115e+07	22746195	27559475	24601200	64616400	74188740	76231440	56071600	69053500	73144750	61176000	66434320	63656060	36245358	35453618	37018634	15425244	17135312	21511880	21087864
P63244	87858600	101048000	101062000	71576000	87130800	93655100	126831000	137339000	161529000	69796500	61348800	82734800	58849000	67497200	76102300	79932600	70285600	88682150	96376750	69401850	78365850	78710300	75727650	87520600	82921350	63675000	43819750	73740100	49434600	54754550	50139100	55123850	6.26346e+07	73996700	8.45095e+07	66243400	72022400	8.15801e+07	6.87105e+07	8.18989e+07	8.87751e+07	57797300	58303600	6.62068e+07	3.99904e+07	3.7448e+07	4.55271e+07	49479000	61035525	72250525	83677375	51965750	63216125	71053775	63133425	81193925	66259900	48468700	56231225	50473900	38670350	39226625	45269150	44593725	61930020	72770680	84313940	58261140	65105060	75513860	61738960	73749580	66907280	51252940	52858840	49638460	36537060	38386600	38310960	41066260
P63261	3583550000	1739050000	1988190000	1207320000	1543170000	1901530000	1313750000	1640010000	1970320000	1210630000	753262000	1477250000	2525530000	2751880000	2409110000	1173270000	1120885500	1373625000	1519950000	1077010000	1174139500	1252925000	1164310000	1403045000	1604810000	1082670000	713977000	1414735000	796746500	1423942000	1772630000	2021350000	1.46558e+09	728577700	8.30124e+08	618384000	7.52026e+08	7.74287e+08	9.34219e+08	1.2128e+09	1.29729e+09	9e+08	891079000	1.13166e+09	1136972700	8.15383e+08	1477993000	9.76049e+08	746034250	826628750	923165250	584011500	731816000	732832000	829078500	1114191500	939764750	866513750	874079250	855596000	902046500	718690500	975404750	1240784250	541764940	633762520	679226160	559531920	712061820	741274200	667651800	927740000	825734200	743643400	678663800	724716800	536972120	831043600	944043400	750910300
P63267	NA	NA	NA	NA	NA	NA	NA	NA	NA	NA	NA	NA	NA	NA	NA	NA	NA	NA	NA	NA	NA	NA	NA	NA	NA	NA	NA	NA	NA	NA	NA	NA	NA	NA	1603520	NA	NA	NA	NA	NA	NA	NA	NA	NA	NA	NA	NA	NA	NA	NA	NA	NA	NA	3144160	NA	NA	NA	NA	NA	NA	NA	NA	NA	NA	NA	NA	NA	NA	1917840	1147410	NA	NA	NA	NA	NA	NA	NA	127533	NA	NA
P63279	25582100	30185800	32318500	22627200	24940400	27866500	25789400	30692400	34970800	20282200	15066800	21706900	14817100	17729800	24622900	16486000	18279850	22095450	22128200	16692250	17737050	19572650	22256000	26495550	24897800	16995500	11316750	18022450	11128700	9322280	18862350	13051800	12248710	1.39244e+07	1.53408e+07	1.24553e+07	1.30689e+07	1.39747e+07	1.85882e+07	22710700	2.08753e+07	13092700	1.24792e+07	1.57952e+07	7.25377e+06	6.68529e+06	10537130	1.09486e+07	1.44041e+07	15411355	17990100	10290155	12671195	13566175	1.40416e+07	17610275	1.36187e+07	12346435	12771925	9777600	1.0731e+07	9.92833e+06	7445330	8916455	14418905	1.55883e+07	18205375	9547324	9821402	11894076	13166934	16678586	12417574	12013328	10118984	9955970	9584695	9.27396e+06	6727882	8446838
P63313;SWISS-PROT:P21752	418957	NA	NA	NA	NA	NA	NA	NA	NA	295700	NA	NA	519884	592170	NA	217068	508619	372119	NA	549040	414432	NA	302375	391645	NA	435900	NA	NA	660925	775466	492478	539991	666002	601434	619930	558398	167071	NA	450216	451246	622755	590588	350093	353382	550151	745063	494648	533593	671383	554277	696497	583301	457692	254542	523710	441889	NA	525673	163762	262542	747215	602051	437567	592648	776924	722644	695893	674924	231551	NA	506996	496990	NA	473992	456910	453688	843790	703587	449916	588152
P67775	34811500	40940400	40986900	20675300	23827300	24884400	31235400	41982500	53225500	30116800	20403200	26435900	20517200	27476300	26874300	23903900	15451210	22169745	20605165	23579250	25364800	28856450	21445950	26923100	28648500	22264800	15396250	25669200	11081265	9472500	15831550	20175100	1.18539e+07	1.58041e+07	16359450	16204390	18505630	2.11138e+07	15849230	2.13467e+07	20581110	16442380	1.53125e+07	1.82591e+07	10105080	10594455	11405000	21179350	8891805	11341940	1.25904e+07	11514013	13661838	2.07486e+07	1.20644e+07	1.32425e+07	11164270	1.30431e+07	1.19052e+07	1.15011e+07	4.86351e+06	1.04726e+07	7.7539e+06	8.65833e+06	9.27294e+06	1.12572e+07	1.30891e+07	11661645	13539771	1.69581e+07	9.44713e+06	1.10188e+07	9967399	1.19777e+07	1.30572e+07	11396070	5578578	9.9294e+06	6.35756e+06	1.04095e+07
P67809	141374000	163686000	186892000	119757000	139500000	143110000	102576000	157554000	224183000	122637000	66759600	129463000	121266000	122387000	95077600	117510000	94704700	120206200	137674650	105560250	110938650	121101500	102335050	141086500	158607000	113446500	68262850	142697500	67643300	71735850	102995500	98657150	76022900	8.93979e+07	8.419e+07	72826890	8.33374e+07	8.26902e+07	8.78746e+07	1.30826e+08	1.43766e+08	8.03667e+07	9.72598e+07	1.31209e+08	4.43242e+07	4.22495e+07	89377000	7.30923e+07	79494050	94677800	97457075	5.77849e+07	71139500	74164565	73169000	114364675	108595050	65782950	82317025	90038275	49976925	32236500	70024225	61315800	69753856	82262380	94171344	49961642	59606410	65601168	65865650	97163420	94667560	63312920	73918440	74908160	43715436	48938824	54843806	60625100
P67812	4279460	4333720	5428320	3064140	3418830	3688570	2803490	2755350	3831460	2059340	1404350	5911860	869594	1190330	4823600	1113460	2481385	2689175	2893945	1963970	1.69568e+06	1910175	2629080	3035245	2103755	1776510	2017410	1426195	787140	886442	1840830	3.42847e+06	1.83606e+06	2038484	2353080	1.35754e+06	1349532	1.57234e+06	1678220	3.71415e+06	2.04753e+06	1.03409e+06	2.49302e+06	1.08077e+06	666186	712067	2.24207e+06	758512	1724989	1.78047e+06	2035500	1043314	1081450	1189144	1.11035e+06	1896054	1.33494e+06	1085004	1.16113e+06	889066	481440	639508	1.70352e+06	1.00981e+06	1.83478e+06	1933325	2080860	1.17407e+06	1.04964e+06	1.07023e+06	1014739	1.38173e+06	1.55772e+06	957533	743460	813612	673696	605794	520749	774203
P67870	9004100	10705400	11046700	8380760	10244300	9725570	10511700	12415800	13573400	8137970	5578740	7847670	5669150	6218850	6246670	5687080	5229895	6514180	6123530	6303765	7047525	7894660	8922630	9433065	10555200	6763900	4178415	6815980	2566532	2377300	4559700	4568275	5.83405e+06	6.68871e+06	6.93811e+06	5833990	5.6829e+06	6119240	8251110	9387340	9381230	5106400	4.34949e+06	5.01768e+06	2.80703e+06	2.89026e+06	4222700	3.00441e+06	4867790	5.1531e+06	5051135	3.83365e+06	4.39466e+06	4.85506e+06	6.07437e+06	6.59002e+06	4.69944e+06	4.71379e+06	3.88145e+06	2743263	2114417	2756675	2970030	2799265	4.33609e+06	4.27323e+06	4371858	4616386	4784889	5.33194e+06	6142760	6985408	5019364	3850028	3.04872e+06	2.87444e+06	2.07878e+06	1.64496e+06	2414256	2398952
P67936	40467500	51461000	68362900	53561600	45848100	49230200	47675400	47756600	57895400	46398900	23170700	41698900	33679400	31107600	29786600	35847500	28053050	39765150	43089400	34466300	41175600	43938650	39427700	41613700	42910250	40651450	25759700	37735400	24712150	19295500	30089250	24554150	3.50129e+07	42824500	49652100	24560900	29710600	38055300	3.808e+07	4.22658e+07	49437300	3.13699e+07	3.30631e+07	35639600	21794400	2.12568e+07	2.28534e+07	1.76311e+07	29632125	3.20105e+07	42860950	27936850	36656700	38293200	29605725	38023725	33305900	29541150	32470400	29167025	20874275	1.70053e+07	18472900	17468650	21219785	33123960	37346100	25648970	28708478	32559880	28469420	38713920	33208280	25199960	24440560	24848660	17325482	14160730	15004258	18438620
P68036	29235300	29502300	35448500	14113700	34996500	34433800	28022300	32926200	38457800	30792400	15828800	23030600	22562900	19895700	18920800	19648000	23092700	26447900	22605990	14594950	21822450	24807200	24078750	30175000	28463100	19331650	12629730	18363650	13681415	14077345	15335300	17226350	16518820	20232980	2.017e+07	11494430	2.06766e+07	1.91714e+07	1.47372e+07	2.77828e+07	2.88135e+07	17612170	15218530	16984570	8.40364e+06	5.25769e+06	1.40086e+07	1.00468e+07	1.73027e+07	1.75978e+07	18575285	12717180	15118990	18176490	17775125	22699175	20504850	1.05328e+07	11718275	9878575	8.8324e+06	8151140	1.34656e+07	7.94326e+06	16716575	17728872	19148052	10692994	14728578	16368698	15973938	22247620	19417920	10362516	10077866	10874446	8812350	6.73927e+06	12368192	8804406
P68104	960722000	3181710000	1326960000	759187000	1104900000	1030860000	903517000	3238860000	1292310000	2180100000	1856550000	617137000	1686390000	2052570000	2117570000	2130610000	1715229500	1925175500	1985421500	1384666000	1473546000	1660485000	1626052000	2560560000	1035561500	619168000	1595385000	1302272500	1111296500	934767000	1784365000	1766120000	1372067000	6.6341e+08	1544805000	1.14197e+09	1255817000	1.40945e+09	1.74673e+09	1513235000	1.33017e+09	1.06139e+09	955672000	1138284000	7.15565e+08	7.55556e+08	842483000	5.19145e+08	1170279750	1129391500	1243652000	575835000	620528500	1100266000	1060716000	1104102000	1278624250	1115596000	1082367250	909472250	667491500	304058500	713806250	654583250	1053033400	700833800	1128586400	998206000	1011973600	1152182600	822552800	1207761200	1076500200	623735200	815647000	588363800	472793000	548526400	533977200	776907200
P68363	983278000	1182610000	1221990000	718334000	939562000	915707000	485437000	970688000	1115920000	716794000	425637000	605264000	480542000	488570000	674997000	587099000	718038500	908750500	994499500	633800500	757279500	769989000	856055500	894008000	825061000	508759500	394389000	598057500	416774500	373849000	556157000	500820500	578155000	6.80341e+08	7.52189e+08	5.36229e+08	6.18988e+08	6.89792e+08	7.00005e+08	8.2057e+08	7.65778e+08	5.28092e+08	4.80936e+08	552543000	2.53637e+08	2.57324e+08	4.4694e+08	455291000	531347000	623243000	753661000	446081750	506910250	570205000	566833000	707023000	614967750	483108750	468942750	463714250	224452375	283145250	389664250	378538500	485061800	563290000	705645000	361190220	406492340	526925120	526709800	600877200	538672600	387140000	346208800	418314600	216775660	222643980	315452600	303289600
P68366	13312900	17490800	16812200	14037500	16160100	16567100	17885200	20324000	22896500	15510400	5956130	13930600	11923600	13057700	17253000	5742440	7506095	8503905	9331205	12292150	11529875	12807200	14663950	16941500	15122100	11106850	7887760	10351770	8063280	8108860	6629915	6964125	6920830	7908330	9259615	7593520	8592750	9176520	1.24045e+07	13673760	1.28963e+07	6.98651e+06	7469190	7363330	3979390	3938815	8.74827e+06	6.78208e+06	6.16008e+06	7.45205e+06	8.94765e+06	7.98152e+06	8841710	1.03279e+07	1.02227e+07	11753070	10633650	5014200	6695670	5.6689e+06	5769725	4925625	7167500	5.04997e+06	8.53853e+06	9.53158e+06	1.09748e+07	7.77076e+06	8.89074e+06	9.35277e+06	1.04902e+07	1.09873e+07	1.0211e+07	5962830	5.32332e+06	6980380	5025680	5.07076e+06	6.18046e+06	6.55737e+06
P68371	1100380000	1358300000	1348960000	814200000	995281000	1146380000	1000860000	1212180000	1482760000	1033270000	497734000	909239000	644122000	710089000	725617000	657438000	929842000	1072753000	1073318000	749266500	805603500	878789500	1026371000	1117495000	1041360000	899382000	459907000	844580000	609059500	537620000	588899500	547941500	8.85857e+08	982438000	1.03201e+09	827804000	833359000	894112000	9.44803e+08	1.04504e+09	1.08831e+09	7.5017e+08	6.28205e+08	822903000	369641000	409825000	566636000	544036000	708745250	734462500	780802000	631981750	731521750	803750750	862711750	937797250	754320000	686331750	603459500	528195500	338433850	440946325	404523250	481550250	696317400	733773600	846323200	677690600	673010400	769083200	835959800	932195200	771610400	561435200	480008200	454848200	386991000	354126200	450193800	397206060
P68400	11441500	10761700	9930530	8129260	10507000	9065270	13993500	13657000	13284800	9202800	7062400	7023520	4269500	5415540	5671210	8904610	7667065	9639305	10402765	7227725	7961890	8779815	7797590	8555300	9223560	7761300	4267015	6734085	3847935	3942615	4926355	4933985	6.77928e+06	8.28997e+06	9195750	6.58002e+06	7.78759e+06	8.76245e+06	8456750	8.69468e+06	1.00532e+07	6.14684e+06	5217120	6.72574e+06	3144610	3.71466e+06	4388410	4.82134e+06	7.58268e+06	9.01158e+06	10466975	5.32723e+06	6874010	7.48781e+06	7.44978e+06	8.67798e+06	6.86645e+06	5795145	5.84657e+06	5.90167e+06	3464465	4.34535e+06	4150440	4251100	7379260	8717628	10195866	6500865	7.70622e+06	7491332	7051166	8464318	7148230	6009828	6253972	6590184	3347458	3845968	4006088	4256624
P68402	38924000	42930900	42323100	29977300	31534700	31243600	31740700	33342300	37576800	25287000	12861400	16016900	12640900	14049800	15548500	14922500	31937250	36591400	38186750	20222650	20989050	21206950	30848050	31597550	28732800	20566350	12190500	16371400	10175625	9700965	13611500	13436050	18057973	1.97657e+07	1.94004e+07	23600400	1.6214e+07	1.75407e+07	2.62986e+07	2.82655e+07	2.68761e+07	1.76014e+07	13992550	1.66219e+07	12728900	7914039	11799910	1.04591e+07	2.24926e+07	34997200	1.88136e+07	1.97284e+07	1.5512e+07	1.71558e+07	19535100	22809425	17033350	1.23989e+07	10941755	1.08851e+07	7.33438e+06	8.51878e+06	9.32963e+06	8787450	2.4603e+07	2.6136e+07	27520645	1.61377e+07	1.80235e+07	1.45908e+07	17461798	20110154	16205182	1.14003e+07	1.02367e+07	8.24692e+06	9.53945e+06	9.79511e+06	8163340	6.05263e+06
P68431	NA	NA	NA	NA	2272350	NA	NA	NA	NA	NA	NA	NA	NA	NA	NA	NA	NA	395365	NA	NA	NA	NA	NA	NA	NA	NA	NA	NA	NA	NA	NA	NA	NA	NA	NA	NA	NA	1034950	NA	NA	NA	NA	NA	NA	NA	NA	335804	246798	NA	NA	NA	NA	NA	NA	NA	885289	737100	658900	NA	NA	462900	NA	297874	NA	NA	NA	NA	NA	NA	159985	NA	NA	NA	767604	NA	NA	650175	NA	178151	NA
P69849;Q5JPE7	NA	222910	NA	NA	332074	286484	NA	323654	295731	NA	NA	NA	NA	132836	NA	NA	NA	286147	474961	318772	236057	406870	322378	597621	338111	NA	122309	562642	NA	NA	425448	NA	378926	925480	687334	338655	454204	253059	397149	462853	367396	NA	250140	428540	245044	389127	304310	NA	539911	836302	367706	413004	575026	556650	225710	482729	622478	NA	401795	222526	302298	637178	281260	292783	389208	746246	610740	387763	349220	266190	311626	619744	617015	242164	405932	358207	351322	425427	164985	266476
P69905	24006300	22715100	25779200	28804800	22445900	24806000	13746900	19933800	20292000	19311200	11467300	18969600	2910300	9073700	7485850	7155220	4803810	3579230	3904080	2454890	1532130	2266770	2907880	3396385	4126335	1.52193e+06	1.12467e+06	1597315	2327500	2274130	3213755	1455550	1635670	1601130	2195470	1285260	1366610	1865600	1570925	2333725	3389360	926358	1187050	1625490	2009400	2344770	3088300	1340662	1389660	1531860	2335580	1259550	1213650	1730240	1577840	2416070	961708	875998	1061800	1180386	1668850	1976380	3826790	1754065	1276090	1877370	2644970	866174	1.08454e+06	1304435	1534415	2219455	800276	896830	1047855	717202	2139510	1645500	3059690	2071180
P78310	859003	1379770	4388900	832648	774231	271037	NA	1298100	NA	268431	511892	2043940	258316	538129	NA	NA	1266940	1954930	1422360	823597	898722	1036795	1190175	1030781	1196065	918929	561266	1474105	498602	345519	351085	431489	707766	1.04429e+06	1.09431e+06	844414	786398	1229310	1.03489e+06	1279650	898876	741633	578044	1.07646e+06	545855	526690	572368	354998	995296	1277845	1042860	1175020	1.37181e+06	1.02378e+06	1006624	1.1429e+06	1.1556e+06	534650	622890	625040	502074	376149	389860	243552	894712	1.08978e+06	1.27744e+06	811561	696844	880540	989394	1.3251e+06	1.06703e+06	619384	832486	551821	530188	506269	233178	543490
P78314	NA	NA	NA	NA	NA	NA	NA	NA	NA	NA	NA	NA	NA	NA	NA	NA	351869	270710	211970	NA	NA	NA	NA	NA	NA	169936	99439.4	NA	245631	223372	NA	NA	353843	282412	223680	NA	NA	NA	342806	NA	NA	218523	NA	NA	146170	176022	NA	291221	439238	NA	229520	NA	NA	244662	NA	NA	NA	286736	116323	NA	168653	286927	282050	245026	308144	236832	292662	323380	194523	NA	287347	274424	167920	222832	NA	137534	180801	199178	268122	210442
P78316	670884	2672170	3551390	599837	605125	827784	460703	870209	670072	512066	523347	923013	501021	1884850	727815	667592	1340735	1736515	2236045	558116	1515470	1109060	569221	835049	1.11616e+06	1718685	1.05518e+06	1952730	767810	872200	761156	1352909	1169529	1.11811e+06	2252860	798411	1226414	1.29233e+06	856610	1.53178e+06	2.32482e+06	1109567	1.27631e+06	2388710	789212	944121	1044007	1.24804e+06	1.19729e+06	1.10242e+06	1.66592e+06	763863	1.32746e+06	1709337	821091	984372	1.89814e+06	1.39017e+06	988465	1551777	1.24665e+06	1176451	1.17266e+06	1.27856e+06	1.34067e+06	1.62244e+06	1.7134e+06	730528	973628	923800	992850	1.23641e+06	1703300	1.11236e+06	900769	1.44189e+06	1.3484e+06	1.25113e+06	1036003	926351
P78318	3091960	2107390	3683850	2978670	3444420	3115980	2154230	2468830	1490920	1657930	2164950	932561	1574100	2795650	1649330	2784210	2939380	2669845	2497925	1.5785e+06	2377660	2738435	3111030	2941605	17858855	2074460	1753890	13555505	2516170	2022630	961929	1419205	1795695	1.8435e+06	2535095	2.23979e+06	4066330	1.90422e+06	2.12765e+06	2416909	2551420	1.94479e+06	1486610	2.03188e+06	860259	702614	1.58295e+06	1182350	2236579	1.81582e+06	2495585	1815405	1637310	1.57333e+06	2.05451e+06	2046935	1.81491e+06	1.64761e+06	1505005	1.56778e+06	1096351	1.00483e+06	1.12864e+06	1.34559e+06	1.5164e+06	1613659	2.12118e+06	1916665	1.71233e+06	1.75035e+06	1869227	1.92459e+06	1.49738e+06	1753513	1.38477e+06	1445582	1.06921e+06	1.00111e+06	940248	1.26746e+06
P78324	NA	NA	NA	NA	NA	NA	NA	NA	NA	NA	NA	NA	NA	NA	NA	NA	NA	NA	NA	NA	NA	NA	NA	NA	NA	NA	NA	NA	NA	NA	NA	NA	NA	NA	NA	NA	NA	NA	NA	NA	NA	NA	NA	NA	NA	NA	NA	NA	NA	NA	108964	NA	NA	NA	NA	NA	NA	NA	NA	NA	NA	NA	NA	NA	125823	NA	NA	NA	NA	NA	NA	NA	NA	NA	NA	NA	NA	NA	NA	NA
P78330	7675050	11916600	9110140	6307710	13765400	3965140	10151700	3338310	5290530	8831730	2004590	1867180	6353660	6465990	2856070	7481660	5514295	7980285	6740455	8387410	8775450	8507980	9533555	10721800	8926790	7812600	3244655	4647095	3621880	3586580	2019475	6071565	3.55164e+06	5.50577e+06	4.10051e+06	6102060	6605685	7094910	7755340	8978720	8385415	5537440	3935900	4596110	2.38245e+06	2239000	5373635	4.38005e+06	4625210	5.88131e+06	5539275	5451560	6188655	6341345	6.66877e+06	7774290	5496340	5.04111e+06	4.43872e+06	3.90535e+06	2.57283e+06	2.81856e+06	4.51424e+06	3.89881e+06	4.02506e+06	4.59464e+06	5.20465e+06	5706450	6320645	6817500	5.08067e+06	7684080	5.95743e+06	4.93145e+06	3946800	4012580	2.42278e+06	2.85813e+06	4.74622e+06	3.68944e+06
P78332	NA	NA	1065580	NA	NA	NA	NA	NA	NA	NA	NA	NA	NA	NA	NA	NA	177400	NA	NA	NA	NA	NA	NA	NA	NA	NA	NA	NA	NA	NA	NA	NA	106690	NA	NA	NA	NA	NA	NA	NA	NA	NA	NA	NA	NA	NA	NA	NA	136335	106213	NA	NA	NA	NA	NA	NA	NA	NA	NA	NA	NA	NA	NA	NA	539046	213245	NA	NA	NA	NA	NA	NA	NA	NA	NA	NA	NA	NA	NA	NA
P78344	15784000	18358700	15996400	14020400	12436700	13755600	15641400	18513300	24221200	9527580	6591080	10254000	6567160	7446740	9396950	5830670	10445335	13113355	15399135	7196475	8339735	10008445	10918150	14965650	17373300	9199815	6374975	10401800	5260105	5361185	8160025	6380190	7.92357e+06	9891980	10666570	7.57548e+06	8906010	8.97275e+06	9184000	12649370	1.17521e+07	8247290	8.19924e+06	1.1027e+07	6503340	7.07824e+06	6.34459e+06	7087210	6658680	7509855	7.97178e+06	7.18511e+06	7.51752e+06	8.01481e+06	7.67031e+06	1.03731e+07	8136590	7304300	8105000	7.21623e+06	4.33908e+06	4101265	5821130	6113705	6331756	7632150	7788518	6237828	6855776	8382016	6494022	8604276	7346424	6198388	7065830	7111608	4356746	3917176	5124218	5447320
P78346	5838110	5784850	5956320	1422610	5231530	5238460	7445740	6471200	6657180	7171350	2965340	3493080	3651850	3969940	3407560	5722970	4096085	3533135	4360050	4457030	3523070	3949730	7523320	6153155	6003280	4572775	2648940	4185840	2663410	2588210	2.02034e+06	3181650	4636915	5041530	4666105	3351945	3641325	3761000	4.17899e+06	4.66667e+06	4.80706e+06	3025730	2.65979e+06	2.61773e+06	2205320	2290190	2.42419e+06	2082055	3388855	3251675	3.243e+06	2881560	3.14762e+06	3.24193e+06	3.52467e+06	3.82411e+06	2.80232e+06	2186109	2022329	1.59318e+06	1707516	1.23482e+06	1.79614e+06	1.55604e+06	2717529	2918744	3261120	2873140	2918415	3.1581e+06	3385875	3518480	3154000	2.7823e+06	1.97189e+06	1.61985e+06	1.86498e+06	1428298	1523192	1796594
P78347	22147500	22477300	25775700	16742800	72749200	60219200	23441300	22337300	30768800	19539000	11899600	17245900	17901500	20259200	16142700	19841200	16084950	16092950	16166350	14983850	16347500	18297050	20584700	19919800	24052800	17298600	9946605	14143850	12473550	13758150	15511750	18107250	15939310	15504180	17718000	1.29352e+07	14745500	17931600	1.67008e+07	15858400	1.80413e+07	14078600	11744300	1.35149e+07	8.27992e+06	9916140	1.41811e+07	1.20892e+07	14161805	14278635	16188025	23365075	18823425	16372725	17211425	15156950	14166375	12565980	10311675	10096335	8906860	1.13952e+07	11973510	11353975	12626702	13631618	14854932	13487740	15079040	17137260	15223380	16455940	14600880	9838920	9805246	9664306	8794512	7654446	9552186	10904558
P78358	NA	969436	753700	NA	NA	NA	NA	NA	NA	NA	NA	NA	NA	NA	NA	NA	168862	836116	999790	NA	NA	272850	101836	NA	1391250	NA	NA	793851	190187	163146	NA	103052	2774640	1102820	1623630	NA	1033970	963735	NA	1293810	1286440	156287	187087	221268	584157	NA	127716	NA	907075	646119	362672	122125	949541	858954	NA	153217	711021	175963	340123	236881	140918	152836	NA	1.18595e+06	1.18188e+06	890416	458531	1566580	829640	663548	NA	473654	980984	117800	189442	232334	160878	821530	NA	111604
P78362	1473380	2207250	2609130	1441160	1632390	1417600	1248830	1493000	1850360	1495550	754778	1366560	1738280	1471640	1633550	1437360	2378530	2857650	3305840	1891710	2196490	1512905	1978920	1762070	1842295	1130098	907774	1498500	1662050	1561830	1298095	1940070	1987105	2082400	2537500	1731880	1816000	1.55616e+06	1939290	2010820	2204240	1673160	1.63667e+06	2.16292e+06	1431260	990862	1.95611e+06	1449140	2903720	3346090	2638205	1.34354e+06	1905720	1712732	1.20143e+06	1.98483e+06	1610495	1830955	1.91894e+06	1.17463e+06	1.25094e+06	1.48784e+06	1.34684e+06	1533415	2793455	2583460	2451505	1.80694e+06	1465889	2016691	1.82278e+06	1.94829e+06	1602404	1991096	2084328	1.43848e+06	1.85192e+06	1566260	1806575	1503952
P78368;Q9HCP0;Q9Y6M4	NA	NA	237792	NA	NA	223217	NA	NA	NA	NA	NA	NA	NA	NA	NA	NA	1038340	638628	693644	159628	1029060	1096500	NA	NA	1075970	744443	484567	463653	462752	533418	NA	NA	1099790	984840	1221100	534089	557383	721828	1071040	452381	951911	156353	307908	136030	463532	440634	118060	NA	968378	612868	676172	605888	565310	724025	564134	993348	458784	389167	406356	219303	497870	40140	NA	NA	661926	655717	451704	495382	504632	637534	590577	360020	403703	373912	377540	274157	351743	303801	NA	106608
P78371	125416000	143603000	152247000	86094800	100327000	123081000	125135000	119859000	227911000	141972000	85039500	163423000	75471700	79248400	100052000	125819000	95330900	121729000	138171500	86846200	94250250	103394650	94227250	109865500	119330000	90114350	75664000	94478900	57563550	54601200	63907000	63964350	9.08844e+07	1.1038e+08	1.2217e+08	8.85369e+07	9.50549e+07	1.1312e+08	8.72612e+07	1.093e+08	1.25859e+08	7.33159e+07	7.0686e+07	9.9823e+07	48192200	5.1242e+07	6.03054e+07	53239300	86975000	96789250	106777200	78777825	94224750	103746250	88886000	107523300	84182225	64986050	72499325	61691100	39211700	47386200	52121925	48136150	84948040	102543380	108446280	79392700	88241200	101009400	78605260	100768000	85743140	62656480	64483380	64936780	42693140	44736180	45325820	48291400
P78406	15836000	17165900	19077200	16388900	19626900	19610300	20805100	21394500	21451100	18438800	9100330	15431200	14905200	18096000	8869890	13027400	12031115	14567030	14687195	8075970	9756210	9506810	16900900	21138650	20080400	11208925	8312515	13638850	11063020	9780905	14323400	12295900	1.01262e+07	11821010	1.29791e+07	8.13887e+06	9369450	9.657e+06	12760500	15473900	16242760	9.77469e+06	10188650	1.31814e+07	7.10321e+06	7.42632e+06	1.02156e+07	8867170	7.84511e+06	8.28493e+06	9.86022e+06	5.64171e+06	9.22919e+06	7685122	7.97263e+06	1.06422e+07	8.46857e+06	9095920	8631845	8.40082e+06	5.4958e+06	7.53789e+06	6960270	7822295	7.05628e+06	8.61276e+06	9623910	7746094	8034130	9456670	7.67459e+06	11973445	6.76963e+06	6410672	6340008	7081138	4.4719e+06	4912240	6963950	6155526
P78417	17437100	22364200	24819400	22690300	23100500	25498900	17844400	25303100	37342200	18220000	10225800	22726300	14664300	16762400	20893000	18188900	15363800	17482850	18890250	16445695	16226675	14629760	17861950	21452600	25841400	18699250	11020050	19027300	10217600	11183970	17145550	16089250	12393460	1.24757e+07	13538590	1.215e+07	11509680	1.22916e+07	16079260	1.8106e+07	21786590	15847490	1.43361e+07	16425950	6.87132e+06	6701670	1.24381e+07	1.09809e+07	1.19141e+07	14719720	1.57819e+07	9358120	1.09511e+07	11259885	13957405	1.72057e+07	13900365	1.18041e+07	1.17214e+07	1.00515e+07	6099280	6517875	1.02959e+07	9.60762e+06	1.04512e+07	10808700	14712130	11292626	11226476	11986924	11974594	14917508	12413918	10350594	11492286	9747880	5707743	5602104	7774866	8444138
P78504	NA	NA	NA	NA	NA	NA	NA	NA	NA	NA	NA	NA	NA	NA	NA	NA	NA	NA	NA	NA	NA	NA	NA	NA	NA	NA	NA	NA	4582.93	NA	NA	NA	NA	NA	NA	NA	NA	NA	NA	NA	NA	NA	NA	NA	NA	NA	36054.5	NA	NA	NA	NA	NA	NA	NA	NA	NA	NA	NA	NA	NA	NA	NA	NA	NA	NA	NA	NA	NA	NA	NA	NA	NA	NA	NA	NA	NA	NA	NA	NA	NA
P78527	24107100	24750100	33788000	26528300	20040200	32411100	36229100	38426800	46136100	25687200	11534200	27007400	15206200	17726000	23470700	23994000	18143600	26599500	26061900	19417600	25523050	23620000	26551350	25618450	35227300	16157450	13430400	23895950	12331760	13262800	18755400	17444200	2.08829e+07	2.25764e+07	24817000	1.87153e+07	23747900	23399800	2.20222e+07	27489200	28079700	1.65546e+07	1.79613e+07	22163100	10143810	9984980	1.58896e+07	1.35287e+07	17389950	22226425	24164175	16157850	20983100	21389375	20709850	25128975	20929350	14425025	17496425	14103425	9.83494e+06	1.33864e+07	14901225	1.1309e+07	17371620	19825420	22089700	15294820	19079800	19506320	19271840	23732220	20253560	14099260	13117640	14104318	9976056	11948590	14101130	11117494
P78536	NA	NA	257598	NA	NA	67169.6	NA	NA	NA	NA	NA	NA	NA	NA	NA	NA	156539	570526	861531	543815	527326	542774	NA	224200	NA	NA	317262	293808	412834	364154	171347	130328	296339	463103	639396	466271	417638	692401	446544	609776	491491	567131	507676	495324	194032	347612	397411	284868	534069	924180	1097890	426086	682826	616656	352340	568954	313125	381155	535397	398184	530803	486791	321179	416221	807907	873631	1208550	428589	511233	473472	414613	532652	556994	350248	461526	528614	653981	631179	218513	470369
P78537	800106	2014490	2180700	NA	1405560	1698640	935784	1524830	1836500	NA	755956	749856	760623	820536	883484	651146	829788	1088723	1762025	1192530	1244310	1750690	1.07238e+06	1469605	1664725	907310	650480	1122716	722745	691598	810384	822725	765051	1595360	2299560	1050100	1298380	1898830	804700	1227525	1554615	933702	836182	1.10271e+06	449633	690897	776201	823517	818041	1.43432e+06	1551160	1326800	1432350	2004460	1047425	1280740	1217110	981815	648668	638380	616570	609640	842810	555330	901927	1373245	1832330	1.10323e+06	1112446	1.33792e+06	866604	1365765	1469215	936984	722757	751268	660362	640012	624677	729184
P78540	NA	207000	NA	NA	172255	NA	NA	NA	NA	NA	NA	NA	NA	NA	NA	NA	171131	243055	136190	116127	137120	114129	NA	93790.1	NA	75733.3	NA	NA	26803	37939.2	NA	NA	189002	189631	205902	149035	123380	144428	149292	147540	48209.2	89484.6	26898.2	54657.5	23188.9	24068.5	43634.4	28000.5	197367	169600	179040	191651	125856	103919	126544	108041	59139.8	81821.7	76237.6	49752	24171.5	NA	159556	15840.7	202073	195733	32652	141098	121582	138864	121284	127665	57004.3	68484.6	66721.7	31468.2	21940	33435.3	154230	29762
P78552	NA	NA	NA	NA	NA	NA	NA	NA	NA	NA	NA	NA	NA	NA	NA	NA	NA	84064.8	NA	NA	NA	NA	NA	NA	NA	NA	NA	NA	54969	NA	NA	NA	NA	114646	125736	58340.9	35374.4	NA	NA	NA	NA	35759.6	NA	56988.8	NA	NA	NA	NA	35424.7	114342	188432	66420.6	48560.5	NA	NA	56765.1	NA	53186.7	NA	NA	17034.8	NA	NA	NA	139362	192204	146490	46444.9	NA	NA	NA	61060.1	93779.8	NA	65878.1	40514.8	80481.8	86078	NA	44950.2
P78559	NA	250073	718149	NA	89065.2	500625	NA	NA	NA	NA	NA	326085	NA	NA	NA	NA	543600	513515	645516	373204	243077	565948	NA	NA	724599	174361	1.78258e+06	987123	854877	NA	NA	NA	1190250	762623	1451420	227302	727257	1876950	918047	570994	693358	712757	341244	1.03685e+06	340329	406006	1959640	578218	1.063e+06	551684	1.26505e+06	610745	574011	1245157	750835	274092	658725	469966	516664	462641	602540	548406	1197150	686458	900613	554288	626839	729537	416379	2.23388e+06	563858	338105	1.98467e+06	1.25518e+06	825767	481905	333424	289343	1.19539e+06	564054
P80217	NA	1263130	1089500	NA	419851	6260520	NA	NA	NA	NA	NA	649900	NA	NA	NA	NA	NA	1029890	616206	2069170	2896079	2.53463e+06	NA	503671	755856	NA	335440	445373	743817	NA	NA	NA	1989167	927750	2.81327e+06	1356209	1.18259e+06	1210970	3969820	2779820	706355	4388340	414778	2.3895e+06	659721	403981	697938	209173	533367	829091	887762	616869	808945	1.22977e+06	2599310	2.77497e+06	360844	545162	439809	1.07478e+06	263766	281532	NA	308408	934481	1.37058e+06	905419	533389	534708	596702	1363541	457567	491210	1597208	908847	481084	829101	601184	316788	1219496
P80303	10428000	9570000	8654640	8652900	9017720	10066400	8748960	18238100	13310400	13914800	5566900	6075730	5695950	7473650	10929200	14657300	6772685	7047735	7250870	5348990	6299100	6792600	8132515	8713790	8481660	7549105	3442785	4984180	3341005	3463085	4363120	5637255	5204060	6483120	6152680	6.89782e+06	6757250	6.53172e+06	8529290	9.35371e+06	9.45092e+06	7.31506e+06	4195910	4843490	4.4826e+06	4.2249e+06	6.66444e+06	4.13184e+06	4600950	5.49519e+06	5.90635e+06	5.07474e+06	5861130	6.34145e+06	6287465	7.60999e+06	5840485	5.69744e+06	3.91048e+06	2.90325e+06	3.10943e+06	3.44466e+06	3992710	3.52547e+06	4520520	5496924	5945116	4973616	5261198	5780546	6373540	7600742	5492900	4772400	4182890	3761284	2546894	2712660	4548030	3136376
P80404	4739660	7080800	6981920	4263550	5896610	5987420	3940190	6895080	6503770	3520840	2463770	2909060	2470030	1888100	2435840	2644270	3949290	4316180	4625220	2714005	3466210	3343655	4398710	5868245	5652040	3988675	1903730	2831195	1456255	1510690	2569220	2164150	2665610	3423010	3043948	2.56859e+06	3.27462e+06	3.23035e+06	3.2561e+06	4802530	4.73366e+06	2.76409e+06	2.20539e+06	2.57185e+06	1.05613e+06	1.06198e+06	2.0917e+06	1.83904e+06	2.34993e+06	3.11773e+06	2.92524e+06	2.23399e+06	2.4717e+06	2.58832e+06	3.19169e+06	3553975	2802980	2.5315e+06	1897865	1.91598e+06	934482	954945	1654087	1.83722e+06	2.14633e+06	2.76976e+06	2.61232e+06	2.0723e+06	3271714	3211546	3261295	2.42753e+06	2.04031e+06	1.75355e+06	1703028	1.81981e+06	1.09204e+06	1.11104e+06	927586	1.46533e+06
P80723	20747500	32887500	32312300	19148000	23651600	25195900	23242400	27132800	26809000	23381700	10069100	18141100	30760000	27271600	24250900	25656200	16878250	20064550	20804000	14894905	13219640	17150135	20283800	20405500	22144050	21204650	13890750	23204200	16764440	19334430	24955750	27285900	16927100	2.05553e+07	2.31114e+07	1.04983e+07	1.17177e+07	1.55855e+07	14054390	2.39301e+07	2.02464e+07	17501730	1.86963e+07	2.37831e+07	2.02622e+07	1.99563e+07	1.83828e+07	1.94284e+07	1.4052e+07	1.50908e+07	1.46435e+07	1.18081e+07	12003150	13560760	1.3697e+07	16190075	14709165	13827768	1.48182e+07	1.33462e+07	1.23173e+07	9769554	1.20377e+07	1.36642e+07	7.52919e+06	1.01814e+07	9913066	1.2363e+07	1.24655e+07	14300380	1.2127e+07	1.80288e+07	1.81992e+07	1.3135e+07	1.51894e+07	1.45393e+07	9.0559e+06	7.02532e+06	7.92343e+06	1.46431e+07
P82094	1746590	2181910	2242720	1783960	1674880	2390640	271039	3054050	2754530	767325	1187270	1225140	1048220	732909	NA	576125	1.06525e+06	881294	1663700	1537965	1426615	1212110	1.42746e+06	1878470	1953175	532964	966362	2165075	1052992	708924	1887105	1.04854e+06	1.33559e+06	1.52245e+06	1.80727e+06	1.40094e+06	1553720	1.34425e+06	2.42104e+06	1.89338e+06	1637640	964956	846893	1.41895e+06	798315	854377	1.11934e+06	707123	1.386e+06	1.40389e+06	1707140	1.16174e+06	1.45781e+06	1482795	1.27506e+06	1.66347e+06	1.37727e+06	977338	863951	661597	635282	881667	1084720	664054	1302120	1445320	1.29312e+06	1185230	1.13336e+06	1413996	1.18804e+06	1675404	1600964	949167	1001693	880051	676816	848115	809628	627589
P82650	10785000	14984600	16902600	17219600	20321300	21077000	13266100	22407700	21308700	13152100	8405860	15113300	16699100	15361500	6903080	10217900	9926810	10138305	13107250	8258150	9680190	10749285	10904535	19624300	15704600	8737685	8926735	11691300	8617615	8534260	8217910	9516960	7.55048e+06	9137220	1.07985e+07	7.90015e+06	8.52789e+06	1.05749e+07	8.92612e+06	12345090	12401980	8590810	8744120	9.12282e+06	5580650	5.3945e+06	6.82859e+06	6523500	7481750	8.58264e+06	9.71524e+06	6.95907e+06	8197020	8.86939e+06	8.42503e+06	9.5408e+06	8.571e+06	7.6741e+06	8042995	6.73816e+06	4.35909e+06	4842165	6590665	6.0772e+06	8265844	9629602	11499264	6475332	7282648	8350644	7828804	9679386	8743080	5639988	5318854	5229716	4867450	4198920	4891130	4749690
P82663	9402990	9188570	8790030	8827160	6925680	2790030	11177700	6990270	11669300	7817440	5228840	6713640	7487080	7460850	2441700	8120030	5098865	6625015	5636830	5175920	4842810	4138320	7333510	8401455	8309665	6303410	4124925	4652890	3862110	3921835	7608980	5936855	5269880	6032290	4440290	4.47182e+06	4597930	5.12297e+06	6.09966e+06	6839510	5790490	4059090	3505490	4.54626e+06	3.29384e+06	2.77285e+06	4180780	3.88107e+06	4.03168e+06	5.00347e+06	5.27241e+06	3.92053e+06	4.48338e+06	4.73542e+06	4.49537e+06	6074750	4.46238e+06	3.40444e+06	4109130	2.16152e+06	2937491	2.14615e+06	3856725	3.28192e+06	3.78524e+06	4692575	5164175	4226970	4.52973e+06	4.68489e+06	4332744	5976410	4171014	2.76647e+06	2.12945e+06	2215640	2.58147e+06	2.65151e+06	3342660	2.21123e+06
P82664	788915	2012340	1705150	1201260	2047210	1238730	NA	446645	484688	409141	625526	847556	552057	797115	495027	NA	1540655	1698210	2526060	1188990	1425995	1207295	319471	896818	5423090	890610	793096	1351699	833785	804374	59654.9	852067	1.31859e+06	1.89694e+06	3.61407e+06	663598	972779	969599	1.02371e+06	1.25169e+06	3.08203e+07	978604	1.1918e+06	2.06405e+06	571954	738636	463275	410588	1.36183e+06	1772625	1851719	696922	996759	1.19672e+06	550307	981060	1.1298e+06	836065	821116	859965	523659	657314	485461	559098	1.46834e+06	1.65067e+06	1.61727e+06	1532729	1.40854e+06	1.09016e+06	693956	1090310	998568	857220	1.02126e+06	1.28091e+06	824132	596899	466214	557979
P82673	3719050	3508760	4402490	3029010	4632180	5009320	6486780	6476000	4665360	14403300	2313700	3427840	3138530	4390680	2120730	6828250	3527395	3476365	4377855	4673210	4009935	4198875	3549555	5541055	4609575	3512130	2031830	3617080	2380635	2501540	2880365	2910810	2.93689e+06	3441340	3241210	2961670	4.08034e+06	4.11521e+06	6041290	4.40356e+06	3.96148e+06	4081240	3.24228e+06	3662110	1.54183e+06	2.21587e+06	2.08547e+06	1.94582e+06	2.53245e+06	2689345	3.07083e+06	3.06162e+06	3908280	4.0777e+06	3103980	3.10568e+06	2956550	2.31713e+06	2391110	2.709e+06	1649357	1.874e+06	1847365	1895050	2.44411e+06	3461298	3446946	2991320	2877364	3.36653e+06	3221450	3919696	3.37495e+06	2090964	2204512	2380238	1714714	1.96265e+06	2.15322e+06	1859576
P82675	1228030	2148720	1619140	1512660	1977390	1683620	NA	1468370	2489340	208357	249900	1817920	1033470	1883380	NA	NA	921294	1.14408e+06	1068682	1169995	1706835	1515775	1082670	2089695	2041035	1652735	809069	1636040	1315690	1659780	1164820	1336825	918495	1433530	1.38686e+06	916208	2066550	2004045	1.16442e+06	1690295	1.55225e+06	1119246	995254	1.01834e+06	843792	681989	1.12364e+06	846018	1.0492e+06	1.93724e+06	1667946	1.02606e+06	1.76732e+06	1.24231e+06	1227800	1.71087e+06	1.83117e+06	948862	986388	785467	878962	1.09605e+06	774419	774237	918667	1.50749e+06	1.39438e+06	1244775	845717	899998	1.33e+06	1627760	1.74153e+06	940117	1006815	948936	671160	646759	731189	651248
P82909	7278480	9110090	11184200	6396880	10137600	13046600	12974900	16541300	25629300	6815460	6050000	10793700	9166100	8156740	12636200	10804000	6955455	8575940	10059970	6440720	6942445	8435955	11183015	13254650	15557350	7489160	5873580	10461925	5530810	6524415	9181410	8467465	5.64703e+06	7.72935e+06	8.10446e+06	7.26179e+06	7.83479e+06	9.64894e+06	6678830	7.75595e+06	10401580	7292740	7.65504e+06	1.0183e+07	3.8932e+06	4.48375e+06	6.73353e+06	7745300	5717820	8383095	8.80054e+06	5563395	6.93436e+06	7.42023e+06	6505440	9452195	8570545	4.74673e+06	5.02582e+06	4.3386e+06	5186200	4.88885e+06	6.5993e+06	4.85096e+06	5347746	6642122	7168028	5.74631e+06	6.73044e+06	6859605	6.17346e+06	8530482	7988474	5244122	5025802	5097108	4959292	4393064	4.98603e+06	5055922
P82912	1387600	5434750	3417280	1948940	4047910	3145830	NA	NA	1730310	976502	2011380	2474550	1483750	2613880	NA	1143850	4073605	3945035	2969955	3694215	2744820	3096185	2188865	4484035	3158915	2380933	2303145	2375010	1528230	1418455	1909465	1845135	2090496	2358535	2848960	1604215	1842480	2368860	1.56056e+06	3306300	3.50508e+06	2.64185e+06	2.80894e+06	2.06024e+06	935643	1074951	1.65673e+06	1.43454e+06	2.01734e+06	2.30986e+06	2699165	1907340	2.29317e+06	2.63074e+06	2275962	3001815	2.03845e+06	1842420	1667990	1.31127e+06	1.31138e+06	1.22625e+06	1.60887e+06	1156485	2.34406e+06	2429460	2978340	2.03491e+06	2266838	2.3734e+06	1.79401e+06	3004997	1989928	2.14894e+06	1741985	1782100	1.14758e+06	1297477	1.32807e+06	1283545
P82914	NA	2832310	3588620	2285420	1545950	3185750	1970440	4867050	NA	1445980	1754580	NA	1756820	836121	1533810	1489880	1768285	3135210	2727610	2351410	3442070	3367750	1126460	2981795	3113500	1.18994e+06	1433175	21528355	1344890	1919580	1634740	1343290	1.86765e+06	2777430	2.62638e+06	3030260	3881530	3631260	1942120	2561625	3004590	1.73639e+06	1959200	2346210	1042740	1015579	1.14205e+06	1267565	2410475	1.92938e+06	2.44755e+06	1.47838e+06	2.01171e+06	3070010	2374250	2741920	2877310	1.94138e+06	1.60618e+06	1920380	1554730	648159	1.03442e+06	1333955	2.47718e+06	2.40172e+06	2.84956e+06	2507970	3032535	2498240	2639340	2.23725e+06	2.92929e+06	1.34217e+06	1.08386e+06	1.69364e+06	1.35921e+06	1593135	990288	1.17668e+06
P82921	4835480	4499680	6157410	4720360	4903600	5413220	4000440	5091950	7212830	3629230	2689710	3605440	2170700	2857030	1658870	3129740	4043105	5179545	5986870	3786780	4231785	4495495	3870675	4908065	4520145	3769445	2753685	3927305	2337215	2527495	2660840	2586180	4733965	5357840	5892130	5164770	5649540	5067950	4474215	4742525	6094155	3.58253e+06	3.10288e+06	4.0853e+06	2353100	2419240	2711540	2.79047e+06	5606625	5768235	6759365	3962305	4581765	5294620	4.05326e+06	3942570	4.04413e+06	3.55352e+06	3.32462e+06	3.24712e+06	2709495	2635445	2.45339e+06	2.71797e+06	5.30898e+06	5311880	6251170	4107960	4130530	4967490	3946450	4579270	4563135	3221425	2.85797e+06	3.25932e+06	2.54203e+06	2.66398e+06	2530410	2.35336e+06
P82930	5789910	6757360	6521800	5359490	4985500	4685950	5695450	6704590	5765710	4695070	2886680	59001100	4447790	4635760	3755320	3250800	4771670	5444070	4150015	3420115	3568915	3132470	5123495	4558550	3080215	3005175	2252100	3549345	2005760	2470495	2115705	3309075	3759780	4.32604e+06	4338085	3102610	2.93177e+06	3.53914e+06	3.65459e+06	3734250	12068290	2.54073e+06	1940470	3.47641e+06	1146339	1822739	1.98582e+06	1705982	3669490	4.17591e+06	3765180	3.10139e+06	3326950	3.31103e+06	2864115	3109690	2944135	2.03039e+06	1777295	2085575	1850830	1.66253e+06	1.90877e+06	1546673	3649090	3.87179e+06	3.85431e+06	2596078	2332362	2690642	2670246	2404432	3451748	1690930	1622960	2.58906e+06	1.51093e+06	1.60196e+06	1.68906e+06	1796424
P82932	1109330	7574970	5944050	4275330	4666850	7411480	5350300	3715060	7194130	5746390	4143900	4505710	3392380	3750840	5618590	3864850	2762955	3378950	3038340	3147090	3248285	3107515	5113885	5216590	5171320	5390600	2459435	4103245	1817337	1.86625e+06	4368115	3600650	3071355	2.94484e+06	3176557	2969780	2.95733e+06	3.26046e+06	3.81512e+06	5216600	3.98988e+06	2.35949e+06	2099750	2.75621e+06	2506245	2820050	2.4473e+06	2055810	2.03179e+06	2.0406e+06	2199891	2579807	2.708e+06	2.89662e+06	3.39823e+06	3507370	2986975	2.34484e+06	2.08053e+06	2.1124e+06	1.68164e+06	1.2438e+06	2944820	1.99453e+06	2.03631e+06	2.11973e+06	2.40694e+06	2988033	2.48838e+06	2.58725e+06	2963934	2834807	3197860	1.86606e+06	1.63993e+06	1900283	1.59895e+06	1635509	2690928	1.52673e+06
P82933	4330000	5476350	5557210	4384780	3429200	4499850	5559300	6091230	4879530	3727950	2050880	3875590	2248750	2489950	2587520	1989900	3957830	3304515	3698245	2952545	3590375	3104785	3890610	5018825	4587770	3078035	2052765	3591680	1682719	1987960	2721965	2396340	2.31912e+06	2.25996e+06	2.72733e+06	3.02058e+06	3069130	3.88208e+06	1789313	2827620	4.12248e+06	2.89021e+06	2628960	3232720	1102526	1.32744e+06	1.64252e+06	1866110	2.72511e+06	2.87342e+06	2.92131e+06	2.41137e+06	2.54985e+06	2865280	2.90158e+06	3.91367e+06	2849905	2.45564e+06	2.14835e+06	2.21221e+06	1.50282e+06	1.22507e+06	1.98898e+06	2016955	2.51484e+06	3.03865e+06	3083439	2.00108e+06	2.31042e+06	2271819	2.92679e+06	3606196	3.02591e+06	2122703	1.98947e+06	2074608	1.41213e+06	1390745	2.06919e+06	1892134
P82970	2673820	3488550	3828520	2317070	3570360	3072320	1792060	1925590	2794890	1438850	1101550	1567150	1909120	1957130	1224610	1144800	2121320	2458235	3292375	2201550	2277865	2423290	2594190	2337620	3136980	1739660	1529045	1644775	1461910	1228610	1435565	1380155	1.94071e+06	2219860	3.01275e+06	1.95777e+06	2.13205e+06	2.46408e+06	2184430	1952420	2.57516e+06	2046050	1.74873e+06	1.76498e+06	911433	1.10457e+06	1.44422e+06	1.38003e+06	2705175	2155814	2.68463e+06	2.00559e+06	2.29952e+06	2.68209e+06	1.8849e+06	2162025	2124485	1.81291e+06	1.66256e+06	1434975	947134	1.13814e+06	1376025	1537870	2465955	2.11479e+06	2840280	1.64139e+06	1.8434e+06	2.07071e+06	1818956	2189348	2158272	1508068	1.44598e+06	1529232	1414530	1405725	1143306	1.34864e+06
P82979	44315500	48402600	51220100	37294100	40582100	42660500	39005900	50597800	59406800	41829800	19975500	36372700	42417300	38778800	31753300	55681600	22710975	23959840	28175100	27853300	26518200	28847450	36733700	47782850	49385800	34095750	19801250	35827850	18044645	22804385	32248250	38574650	2.1301e+07	2.39676e+07	2.63703e+07	1.92545e+07	1.94565e+07	1.88655e+07	2.93046e+07	35592400	3.8878e+07	25762980	2.75988e+07	3.20424e+07	1.41278e+07	14781070	2.80517e+07	2.24133e+07	1.55955e+07	1.756e+07	17577895	14435330	15374950	1.88365e+07	23915475	28259400	21482330	2.05081e+07	2.05646e+07	17511255	1.3809e+07	1.74575e+07	18306035	17864470	15314374	17323896	17953714	1.52127e+07	1.74881e+07	2.06989e+07	17086090	25493092	19847380	15228278	19296996	15399630	13359540	1.32942e+07	14639662	13158688
P83111	1318570	2021910	1110410	985944	2097710	2188560	NA	1867470	5249270	899796	993480	1154700	1212240	880744	820495	906756	2018295	1493265	1969615	1309563	1662250	1618900	1995320	2008240	2507525	818382	768342	1.12922e+06	880118	825094	1785285	1.2101e+06	1120197	1.26924e+06	1.84298e+06	1620170	1478990	1376180	1.23697e+06	1.55045e+06	1865340	1327953	1.25219e+06	935324	475146	669621	1.30977e+06	642416	912969	1494460	1.39941e+06	1.16961e+06	1.60659e+06	1623010	1.23277e+06	1.51833e+06	1515735	1.02223e+06	1.08871e+06	710577	611121	559696	862932	652408	1105438	1.17769e+06	1.33818e+06	1.36993e+06	1501940	1.46032e+06	1.39809e+06	1649818	1439430	835159	701751	830599	716862	706377	613389	830330
P83436	NA	1886120	1670410	1643050	2183510	609777	NA	2579050	1212450	816376	1280840	1917770	465430	2130550	NA	NA	1495140	1.28516e+06	1471070	1116010	1238879	1219999	1594630	2327550	1625860	1330565	980186	1714885	544274	623316	413626	769340	602614	1634795	1.39873e+06	698234	872558	962184	1156485	1341669	2.39178e+06	1.29995e+06	772688	1.58774e+06	356175	509669	619397	732410	1.0301e+06	1.36149e+06	1.657e+06	1.13725e+06	1.62055e+06	1.58827e+06	782235	1.69841e+06	1.39172e+06	967833	806419	732685	512797	793115	694773	607841	909835	1.67489e+06	1.95688e+06	994650	1.02106e+06	1.38532e+06	880935	1.18812e+06	1.50091e+06	889881	754064	1.02351e+06	677583	847293	504975	666152
P83731	82375500	94897100	88812100	71893700	90347800	86512700	78314300	87205200	106649000	74418800	41649800	68289900	55058700	67727800	46412800	52913500	53356900	65033150	64767000	55412450	60021550	48851200	74686450	82251650	79261150	62414200	36349800	60916000	32798200	29445100	40163550	43267150	52929600	6.38971e+07	66793200	50374800	36652000	43133250	64627700	7.7166e+07	8.02012e+07	5.38784e+07	4.57568e+07	6.03934e+07	25955800	28824700	3.97714e+07	3.66735e+07	40694485	44528290	5.15163e+07	48094000	5.27598e+07	46057900	55291100	62824025	48399825	3.76936e+07	34309500	36627975	18292715	19885015	31362000	29524625	36034994	4.08109e+07	59250300	45318900	48714100	47312700	53435200	5.31366e+07	49341000	34689250	34476700	35930900	1.8397e+07	1.8397e+07	26461625	26875880
P83876	2569170	4096300	3562430	2332730	3384080	3235450	2215810	3835160	2351900	928647	1695250	2392520	NA	1088900	NA	NA	1938710	3731700	2961670	1.26305e+06	1.5095e+06	1.73066e+06	1955985	3251790	3019735	1004311	1502105	1617400	349600	738766	963182	479858	1357720	3222570	3194650	830186	1656481	1387837	1.18556e+06	2074662	1.96781e+06	1010857	1.6584e+06	1.568e+06	1409790	1732140	1.20788e+06	907795	881546	1.75315e+06	1817458	762026	1.41983e+06	1.51544e+06	1003670	1.99692e+06	1265439	994904	1398407	836262	436018	635403	693854	737355	789677	1.04907e+06	1265326	758805	1295608	1189630	818312	1.75937e+06	1.30736e+06	672362	966828	875881	505105	550072	482096	503879
P83916	8942560	15855500	14294600	11221200	10060200	9383560	10898800	10901800	10772500	10855500	4220190	8622300	9218320	8748170	13402400	8230000	8050140	8063120	10085925	6523640	8039265	8612515	8695545	10479335	11321850	9038570	4795135	10779590	6270545	5905745	6212460	7255550	3573890	3926010	4.76529e+06	5.3431e+06	6279620	7.63983e+06	7.22864e+06	8.90684e+06	9743350	7.19957e+06	7545190	9.79585e+06	2.4124e+06	3.0711e+06	4.99185e+06	5.43704e+06	5970115	7.48225e+06	8444395	5.11982e+06	5.61734e+06	6108210	5710380	7.81251e+06	7396600	6.53858e+06	6905405	5.83953e+06	4.05247e+06	3908965	4.392e+06	4853955	4560334	5496076	5967658	5278280	5.42371e+06	6.73834e+06	5006668	6956156	6280670	5571680	5380008	6027516	3315112	3302580	2.26637e+06	4056776
P84022	2561560	3105690	2404400	1920300	2964750	2495680	1004320	1916980	3403960	1535700	392400	1864730	1689370	2324060	NA	1743720	2781500	3088900	1950404	2513350	2369270	3052340	2391275	2726085	3163805	1796340	1074044	1967975	1672930	1723590	1612920	1683610	1665319	2373245	2.02379e+06	1.38665e+06	1408770	1.81126e+06	2.0108e+06	3251285	2.43542e+06	1775140	1.50866e+06	2739820	1.03077e+06	1389496	1002041	901559	2037995	1.54623e+06	1.7709e+06	1.57131e+06	1522406	1931882	1895335	2.209e+06	1.78987e+06	1.76518e+06	1418554	1.43226e+06	1.39426e+06	1.15935e+06	1547340	1826610	1.91508e+06	2009187	2457751	1.64674e+06	1.72394e+06	2.12002e+06	1961625	2.61289e+06	2.04145e+06	1.68798e+06	1.48093e+06	1.67866e+06	1.20138e+06	1277411	1791980	1.23612e+06
P84077	96112400	105675000	123006000	83588300	96512600	109967000	99707800	128744000	157978000	80618300	61083600	100017000	63771700	74142300	80426800	78382900	58733550	62964600	73099900	51610700	60717850	67449200	90677900	108503500	111164500	74770400	53118300	75007750	31530150	29441680	56938550	62667800	64960000	7.56402e+07	8.10837e+07	4.22387e+07	4.57839e+07	5.19354e+07	6.90503e+07	8.80115e+07	8.62122e+07	54486800	5.14426e+07	53973500	3.05413e+07	3.00396e+07	4.0154e+07	4.05302e+07	43003975	46181725	55712400	40569950	53161650	55281250	62978000	80106100	56505900	41282925	43287325	33136800	23972200	26610725	38923325	2.80056e+07	42167860	55390140	60484700	36901740	45390240	50756960	51685520	67459640	54599340	35698520	36489160	35654260	25273180	20012532	22618520	26566120
P84085	5806350	7531460	6001670	5128650	8122770	6205000	3269650	6062370	9665600	4595210	3975130	6703790	3979320	3691500	2168700	3589600	3132140	3183884	4103905	3502043	4830395	4750545	4962020	6627560	6127570	4003240	4086045	5539885	3752110	3530440	3478570	2724365	3974635	4555515	4841650	3960905	4976985	5151580	4.48496e+06	5733780	6.008e+06	3404460	4.02172e+06	4299790	1.78007e+06	2521125	3069770	2.20983e+06	3.17989e+06	3.84473e+06	4.15151e+06	2.34629e+06	3.59633e+06	3.85884e+06	3.58305e+06	5811080	4.43703e+06	2.9495e+06	3.00605e+06	2.63505e+06	1.95491e+06	1.85099e+06	2.36473e+06	1.98637e+06	2.97277e+06	3.78283e+06	4109400	3.67263e+06	4.39183e+06	4714710	2.90441e+06	3774595	3349464	2.77785e+06	2.93617e+06	3.17151e+06	2.09093e+06	2.01299e+06	1.65397e+06	2.1889e+06
P84090	12945400	23291200	38451800	28811900	29606600	34435500	21638800	29069000	20428300	28750800	14486300	29891300	16330500	18979600	NA	14528500	15496200	19203300	33395700	17031000	36552400	34064500	28420650	35602000	34931100	20757850	19534850	31047650	27438600	25939400	NA	26122300	15773300	17477000	32122900	17376900	22494500	41531250	22431850	26788400	28158950	21148950	34779750	47111600	16066800	26314200	NA	15385000	14177750	15154550	46689750	23555300	28371900	36722600	28229750	36623550	24106050	22492300	27296400	24426250	22974050	21725600	NA	13988200	19264500	19148500	38268700	24750500	32275500	48873400	30049750	32140750	41309550	26610050	34025500	25771300	16184400	NA	26316450	23958050
P84095	4861690	28527200	14934000	98955900	44411000	83348100	2864600	192414000	16608100	4652050	86679000	67617200	2469260	3223900	3980760	3251690	7054690	21471000	5526280	8045395	9779155	12622755	8286370	33899230	16554600	5554145	20941520	77184000	4672710	6026510	6516695	4235210	4.61999e+06	5.87023e+06	6.23084e+06	19019430	3.20977e+07	1.96572e+07	5.85004e+06	7.19712e+06	7346500	7066460	17525416	36311154	3760780	3978660	5656385	4085770	5880015	10299046	6.96633e+06	6424700	1.03269e+07	7921670	4832315	10300150	33790295	4384100	4.89895e+06	3352275	3309255	3.20877e+06	4.16747e+06	4652905	4.19219e+06	4314623	4.86739e+06	4.88314e+06	5205500	4.56897e+06	5001805	7.34927e+06	7338320	4625990	5710120	4.22291e+06	2.62656e+06	2.96644e+06	4378750	4.4744e+06
P84098	70768500	75168200	122826000	94953400	89240100	94373000	81553400	98893000	84050600	82177300	52487500	74669300	74298800	87426400	96179500	69448000	77677950	49523450	82609700	33518015	50982280	49264665	89653550	105516300	91290300	66159650	49159300	78173550	63584350	64871850	69437850	83443050	39938200	4.51522e+07	6.01909e+07	4.18078e+07	44578175	6.67798e+07	7.12484e+07	7.85314e+07	88474500	5.93785e+07	6.31139e+07	7.89266e+07	35687930	4.44082e+07	6.43192e+07	67689200	3.08445e+07	4.1615e+07	4.17531e+07	40015557	36935218	4.83008e+07	5.12765e+07	66527470	5.29975e+07	5.33444e+07	5.1721e+07	3.31557e+07	2.42023e+07	25070690	4.62227e+07	4.70728e+07	2.56127e+07	34643257	4.08538e+07	52968249	5.33801e+07	62340843	48595623	57120619	55506438	48991464	48350838	49817542	2.38679e+07	2.50743e+07	4.80101e+07	48797214
P84103	145093000	168648000	197105000	127730000	151521000	177612000	172770000	186760000	207018000	141996000	91512400	144973000	121782000	129426000	127779000	140182000	122289000	145641000	159008500	94305750	111274200	118273750	154511500	155414000	168963000	121476500	80892550	116297500	76839850	65592300	110074500	106939550	5.82495e+07	65048370	72054410	8.62528e+07	9.192e+07	9.73107e+07	1.03959e+08	1.24598e+08	128161500	1.00461e+08	9.65417e+07	9.89619e+07	3.6463e+07	3.17294e+07	7.69965e+07	73740800	7.43211e+07	8.28477e+07	8.68734e+07	80012625	90210525	105299150	85347800	106025125	77631125	92140625	83728550	66604775	46881160	73142000	58335125	62238975	85832125	89805250	86919200	74855700	82833300	93482660	94970300	109740240	97642340	86248400	77102700	71193175	5.37411e+07	4.55141e+07	53905120	63289000
P84157	NA	NA	NA	NA	NA	NA	NA	NA	NA	NA	NA	NA	NA	NA	NA	NA	NA	NA	NA	NA	109070	269690	NA	813874	NA	NA	NA	NA	NA	NA	NA	NA	NA	829101	NA	NA	618930	675803	NA	405907	233689	NA	NA	NA	NA	12542.6	NA	NA	NA	431635	665507	388337	424350	518830	NA	734434	140323	NA	NA	212458	NA	NA	NA	NA	NA	671654	472633	400255	423874	NA	279574	737060	677047	NA	NA	430931	101513	NA	9614.29	NA
P84243	NA	NA	NA	NA	NA	NA	NA	2141410	1947890	NA	NA	NA	643394	NA	1454440	NA	NA	NA	NA	NA	1211210	NA	NA	NA	1589355	1445590	627976	NA	363394	NA	925755	NA	1448550	808797	1248410	NA	NA	NA	945362	1342800	851752	NA	746628	720109	NA	NA	624828	NA	NA	NA	528788	NA	NA	NA	NA	708636	700048	NA	486104	348680	95241.5	408198	372607	NA	NA	1168220	NA	NA	NA	NA	749641	595361	699039	118950	647024	597766	393307	263516	311637	492788
P85037	3116800	2798180	2983870	3672420	3556560	3755960	2882730	1947930	5734510	2812630	2659700	1841150	3666610	3299730	3625190	4863890	4014600	4293400	3151910	1817465	2019705	2677910	3407490	4172580	3594055	3048440	2206025	3765390	2859000	3287450	3157800	2628065	3669110	4202615	2884405	3155680	3432700	3740240	2968785	4049910	4016525	2.79775e+06	2899590	3063590	2624005	2463000	3378720	2.66873e+06	2733910	3390975	3326050	2347220	2428520	2637870	2618770	3.20374e+06	2335171	2633075	2912975	1.53173e+06	2123085	2.50041e+06	2208990	2998435	2612360	3768090	2342920	3294010	3144715	2602995	2.16089e+06	4011745	2.59551e+06	2678310	2711180	2221245	1783389	2629620	2847910	2249935
P86790;P86791	NA	NA	661840	583909	207099	1567710	NA	NA	NA	NA	NA	747020	NA	NA	NA	NA	714995	655172	1019495	707350	1057410	682224	585993	681421	986972	NA	206983	738744	306658	643116	NA	NA	459729	683884	981400	757538	404337	651887	903888	1127345	974942	NA	306692	550966	304819	154642	243797	135514	600233	770254	429600	897955	445670	639639	906818	764685	796642	597769	541057	350954	284852	529015	283408	320596	878298	790410	625830	899387	464070	582736	716434	694632	629372	593662	464685	393730	273940	265396	255329	172911
P98082	NA	NA	NA	NA	NA	NA	NA	NA	NA	NA	NA	NA	NA	NA	NA	NA	NA	NA	NA	NA	NA	255175	NA	303455	NA	NA	NA	NA	NA	NA	NA	NA	NA	NA	NA	NA	NA	NA	NA	NA	NA	NA	NA	NA	NA	NA	NA	NA	NA	1038430	NA	123722	NA	164640	193422	NA	318275	NA	NA	NA	NA	NA	NA	NA	NA	NA	NA	NA	203723	209817	NA	386107	NA	NA	NA	NA	NA	NA	NA	NA
P98155	NA	NA	NA	NA	NA	NA	NA	NA	NA	NA	NA	NA	NA	NA	NA	NA	NA	116580	78788.6	NA	NA	NA	NA	NA	NA	NA	NA	NA	NA	NA	NA	NA	NA	NA	NA	NA	NA	41347.7	NA	NA	NA	NA	NA	NA	NA	NA	NA	NA	NA	NA	NA	NA	102816	43606.6	NA	NA	19682.8	NA	NA	NA	NA	NA	NA	NA	28433.6	120871	53332	31795.6	NA	41239.8	NA	NA	10727.1	NA	28297.1	NA	NA	4545.57	NA	NA
P98160	NA	NA	1539290	NA	1480830	1845270	NA	NA	NA	NA	NA	1658970	1205800	861602	NA	603132	1246845	1181260	2155710	1234740	911537	1139530	NA	1.59003e+06	1494900	NA	677963	941410	940239	386615	822869	683316	1233110	907046	780900	1206610	1047330	828940	1541555	1703350	1262686	839495	1.3346e+06	721327	840339	404691	398849	380334	1205230	756812	871836	962023	1005580	964743	908058	1280005	682694	888016	631106	313566	466137	453101	318111	446406	1123540	869345	965653	932674	918752	845636	1.18647e+06	1.48972e+06	995081	467735	664944	284902	773662	438920	443187	468173
P98170	379511	1084440	1121060	567826	986869	756407	799113	600579	863490	296257	540689	325747	445225	861664	NA	242781	601478	1029035	1217685	668384	1082450	570020	345833	708608	708870	434326	288999	533478	879925	475626	135679	426840	531092	1270820	1168030	323281	909907	722333	458930	678542	762755	419833	593440	858794	387126	324584	429057	283210	1096300	982856	1520240	538633	944477	774663	426258	729109	837679	431298	466157	647853	855021	444852	339203	373206	540395	1013049	1.28177e+06	327931	705546	699842	364147	654651	731918	358926	395683	855433	536867	633336	317980	340450
P98171	NA	NA	NA	NA	NA	NA	NA	NA	NA	NA	NA	NA	NA	NA	NA	NA	NA	NA	NA	NA	NA	NA	NA	NA	NA	NA	NA	NA	NA	NA	NA	NA	NA	NA	NA	NA	NA	NA	NA	NA	NA	NA	NA	NA	NA	NA	NA	NA	NA	NA	255242	NA	NA	NA	NA	NA	NA	NA	NA	NA	NA	NA	NA	NA	NA	787038	NA	NA	NA	26866.7	NA	NA	NA	NA	NA	NA	32574.3	NA	NA	NA
P98172	NA	NA	NA	NA	NA	NA	NA	NA	NA	NA	NA	NA	NA	NA	NA	NA	NA	NA	NA	NA	NA	NA	NA	NA	NA	NA	NA	NA	NA	NA	NA	NA	NA	NA	NA	NA	NA	NA	NA	NA	NA	NA	NA	NA	NA	NA	NA	NA	NA	NA	NA	NA	NA	NA	NA	NA	139714	NA	NA	NA	233699	NA	NA	NA	427652	NA	NA	NA	NA	NA	NA	NA	NA	NA	NA	NA	NA	NA	41784.4	NA
P98173	NA	NA	655134	NA	551760	486918	NA	NA	NA	NA	NA	281866	NA	NA	NA	NA	NA	NA	669627	1327420	469088	539918	NA	NA	629798	NA	77439.6	396583	1026320	582460	NA	NA	NA	631776	692588	NA	655063	635177	NA	486142	644884	NA	301095	629824	NA	NA	NA	NA	1351440	575303	650171	NA	597037	707916	NA	354234	515170	NA	351358	415508	914548	NA	347029	426698	319058	401840	454951	674116	460574	470178	NA	548070	481236	NA	392178	383860	491186	227747	NA	425241
P98175	4196390	7463200	6415810	4074410	5058550	5766110	6004950	5315180	10407000	4444580	2751560	4400810	2793530	3197150	1954920	3698960	3924060	4898730	5737160	4275795	4361675	5911945	6001965	5298910	7529005	3642260	2871630	4097955	2939525	2827730	4060915	3970520	4.4901e+06	4.00264e+06	4660230	4.24245e+06	3980780	5111870	5.05603e+06	5628890	5264630	3.85353e+06	3.38073e+06	4.20152e+06	2.17435e+06	2186590	3.67454e+06	3053980	4.35186e+06	4.03636e+06	4.99153e+06	3458730	3966045	4430010	4.34849e+06	4.28502e+06	4148870	3.573e+06	6.37525e+06	3.03755e+06	2764080	2381550	2.61852e+06	2911545	3955614	4212922	4.257e+06	3656418	3905934	4788394	4341996	9269230	4060218	3109620	3567226	2834946	2363252	2281926	2885786	2574594
P98179	96482300	127983000	130878000	87944700	111510000	123731000	102616000	123546000	159387000	95339400	56325900	85243900	53243900	67773200	73735400	70902500	58061950	67772050	75094550	45271850	56180450	57369000	86607900	106363100	104381300	72570750	47107750	74288100	27706600	30471700	54437150	58381700	3.73754e+07	44931570	51585190	3.46956e+07	40458000	4.70851e+07	6.76276e+07	8.13545e+07	95285300	5.57556e+07	4.66287e+07	6.31699e+07	1.91904e+07	22490920	4.14395e+07	3.80795e+07	3.15217e+07	4.07177e+07	43188515	2.48738e+07	3.39492e+07	37229404	47055225	57245425	45313425	37087895	3.71467e+07	34441435	1.60305e+07	1.78716e+07	29422750	2.88387e+07	2.65924e+07	3.06996e+07	3.36599e+07	23768614	2.99478e+07	3.29902e+07	41088548	53794056	44094620	33108440	33261150	32443872	1.49546e+07	1.54248e+07	24829088	25386828
P98194	1178930	1664630	1835320	1548460	1464220	8789820	1373830	1553080	1722380	314424	813425	977111	5036290	918759	592924	1181290	1.21826e+06	2332240	1379550	1509050	1603975	990692	1167310	1223230	1287865	3820039	685625	1669971	639069	657569	935188	1352895	1198270	1.163e+06	947083	2.12894e+06	1023402	867754	1.10438e+06	1.39043e+06	1051542	3.68005e+06	880849	1020816	628986	685086	1151676	1216577	1.67078e+06	949615	914550	1.41411e+06	949195	1.03906e+06	2.03643e+06	1187660	1064715	1.4573e+06	841691	689952	651765	861955	707462	1.46193e+06	968438	1.28015e+06	1.1145e+06	657592	745115	848342	813365	1.11204e+06	3.03681e+06	2.02355e+06	735289	867241	533833	720160	1.13765e+06	1.11711e+06
P99999	18636800	23718700	25591200	15842800	22074400	20767500	24368900	41469100	42381100	25189200	20714500	29926400	8425670	10179200	13489800	18215800	13234450	17258150	17702400	13492400	16843950	14718700	15191050	22509750	19208550	12623600	9628425	12823250	6606990	6358615	7814455	8566685	1.29332e+07	1.59623e+07	1.61369e+07	1.11765e+07	1.19048e+07	1.31946e+07	1.36338e+07	1.79271e+07	16753500	9.40341e+06	1.09638e+07	10855400	5192390	4.33099e+06	5.74211e+06	5490990	11637215	1.29177e+07	1.28738e+07	8456130	9789640	10804950	1.15592e+07	1.51197e+07	11042135	8.32788e+06	8940615	7.50871e+06	5.87191e+06	5.56372e+06	4917380	4420895	1.18065e+07	1.19981e+07	13078220	8721652	9810950	11444622	9802960	12487240	11061848	8329205	8951530	8653225	4.61686e+06	3.91506e+06	3948970	5519985
Q00013	NA	NA	NA	NA	NA	NA	NA	NA	NA	NA	NA	NA	NA	NA	NA	NA	NA	NA	NA	NA	NA	NA	NA	NA	NA	NA	NA	NA	NA	NA	NA	NA	NA	NA	NA	NA	NA	NA	NA	NA	NA	NA	NA	NA	NA	NA	NA	NA	NA	NA	NA	NA	NA	NA	NA	NA	NA	NA	NA	NA	NA	67237.6	NA	NA	NA	NA	NA	NA	NA	NA	NA	NA	NA	NA	NA	NA	82477.1	NA	NA	NA
Q00059	19845300	20303600	22115200	14760600	14436000	17575200	18130400	22087500	25537400	18400200	11220300	18507300	13852300	15401200	13258400	21667200	19019500	17664500	19198000	12510400	13357500	15468700	16697300	17567400	18162150	14097800	9046815	13012850	10554545	11204710	10591415	11643655	15797450	10702743	17657450	1.35388e+07	1.38526e+07	16428100	15287600	1.70923e+07	1.73905e+07	1.20145e+07	1.02088e+07	1.0974e+07	8252665	9014595	9.70243e+06	8.11225e+06	10790385	12054820	1.37335e+07	9.86263e+06	1.06359e+07	1.15161e+07	1.26903e+07	13430340	1.04321e+07	1.0403e+07	9929455	8732755	5.59461e+06	7473255	6151275	7.9179e+06	9847688	11165470	13714734	9742436	10834202	13116324	12009254	14077294	11966008	9835458	8810646	9203216	6331460	5998976	6750852	8319976
Q00169	8778890	7974720	9843610	3114750	5989640	7135700	6552930	13066900	13461300	4766140	6135260	5656940	3760380	3830480	3980670	4317920	5681920	3.98989e+06	4225758	3.8957e+06	3.72495e+06	3764827	5714785	5823415	6578995	5537735	3418600	3069785	1947534	1.95725e+06	2970910	4848835	5507620	6081430	6219720	4355335	3541511	5586960	4.645e+06	5.0478e+06	5267400	4381510	3.53028e+06	3951750	2124975	2036495	2.65373e+06	2.49031e+06	5271795	5597520	3.89452e+06	4901755	2.62343e+06	3.60505e+06	3.7396e+06	4.85452e+06	2.97051e+06	4489770	2.73934e+06	1.56631e+06	1.82901e+06	1.96488e+06	2033013	1.25273e+06	3.28991e+06	4966770	3.05341e+06	4731405	3.63526e+06	3.10568e+06	3.88808e+06	4.12321e+06	3.58557e+06	3449580	3.10969e+06	1.75796e+06	1571155	1505079	2230619	1630890
Q00325	38670900	57472500	53130600	35674900	50083000	48013200	35261000	48774800	62625300	37639600	21577300	39774100	37628300	29157500	34348200	34563200	33269100	35855650	35387550	24802650	28421750	26761650	30656350	38193400	42466050	37434500	24784600	40988000	20588585	20016165	26994900	31832750	2.53975e+07	3.03172e+07	3.06227e+07	21918560	2.11377e+07	21388410	3.08318e+07	4.14411e+07	4.20743e+07	30135200	28557990	3.6452e+07	15102930	15334912	2.47917e+07	23433570	25022135	26822155	2.81906e+07	1.37101e+07	16403025	18036945	23509925	31061550	2.47252e+07	21877950	24157725	21329545	1.1926e+07	1.80566e+07	19450295	2.00413e+07	22483642	23027842	26159378	15796010	16383462	18422206	18893420	26433950	22548782	19609744	23778244	21349630	12884730	12942776	13640714	17492886
Q00341	18826300	20130600	22771400	15585800	18144300	20971600	61530500	44496600	39088100	36338500	18538500	20269000	16850100	15969100	28129000	17489800	15883800	20369300	21847350	14890350	17269900	19096150	21215050	22925650	20115750	17204700	10970300	17411350	10554115	12556650	15828550	16472600	16559800	1.91414e+07	2.03768e+07	17365200	15478300	1.81125e+07	1.74755e+07	1.95356e+07	20472700	1.57858e+07	1.56803e+07	1.70121e+07	11283330	1.16728e+07	1.23473e+07	1.24063e+07	16143625	18779750	21169900	1.23784e+07	15234970	16029575	16587775	17824225	15893700	13724360	15732625	12935475	9.10041e+06	11620160	11582015	11314925	14593386	17517400	19341000	14000460	15400718	17398110	15440240	16220660	14209780	12739720	13934120	12398100	9840448	9556768	8798350	11737720
Q00403	1759430	961961	2021870	930283	918501	1506720	NA	1023460	1485310	1343910	425109	911941	1289480	1174130	NA	NA	1661560	1595100	1.08553e+06	513976	1057420	1025242	1203402	938476	1599645	1470550	466048	1278341	727179	858872	605890	491442	1.27567e+06	1.10645e+06	1413321	728982	368182	1029045	1298955	1006321	1612845	1763210	655901	1.1408e+06	733382	670747	659138	535406	998405	899166	1101260	814266	834168	855092	1372125	653262	728641	923808	803486	709981	596000	561592	580627	520255	1082195	1145199	1.36733e+06	778052	580813	956708	772783	780770	861649	1051423	749851	1010155	571851	689624	569726	860388
Q00534	1559880	1760640	1887410	1545140	1508570	1966210	2426770	2248310	1536100	1127620	733128	1150090	957019	870927	1226770	1271270	1461845	1784950	1888455	1009132	1.102e+06	1.25286e+06	1366365	1876845	1380375	1481885	833339	1084300	2345487	782088	811092	903374	1698330	2168110	1969920	1153855	1199121	1.39106e+06	1212367	1.37845e+06	2.00972e+06	1.36946e+06	1087564	1.26124e+06	710166	951391	652228	1.17224e+06	1652495	2320515	2459685	1.02912e+06	1.17713e+06	1301026	995294	1181740	1.04251e+06	1.06555e+06	993982	1.08652e+06	819122	963422	669501	861894	1647190	1969540	2386000	1.29591e+06	1348573	1.29579e+06	1.0002e+06	1.14329e+06	1.00836e+06	844789	837658	928521	785308	772531	643497	969096
Q00535	1845780	1995030	2211430	1251610	1330180	1760390	1369800	1792630	1806080	1110140	1337170	1962650	240616	294819	942915	711587	1300910	1637880	1888080	1279655	1.06322e+06	1279258	1174385	1488225	1611510	1385280	877912	1159165	676656	603097	739858	1.00518e+06	1660935	1652150	1781685	991725	1.09753e+06	1222974	1.08173e+06	1.27525e+06	1322909	982043	942088	778997	427489	370820	680349	505687	1182280	1682330	1.3851e+06	1.12453e+06	1.13188e+06	1284417	1.22039e+06	1437309	1.2733e+06	1.06531e+06	1036738	818933	720660	363856	650602	602261	1.13949e+06	1706350	1.38853e+06	1.00779e+06	1.19255e+06	1.31096e+06	1.13891e+06	1.47324e+06	1.17546e+06	994094	934193	1.03051e+06	438470	742277	604756	530718
Q00577	7068080	10085800	3698260	7394970	8471370	8081170	9529400	8983220	7873340	11350000	4994620	5461130	4957220	6525520	4070040	4114720	5456480	6226425	7102005	5826995	6750195	7617005	5523630	8924285	9087315	6219685	3402145	6929855	3.39612e+06	4099970	4360210	5124875	5873415	5349230	6252120	4.19055e+06	5.18228e+06	5.67319e+06	6.42319e+06	8.45847e+06	7.67117e+06	5.87409e+06	4.23635e+06	5.72964e+06	2413718	3116282	4.6904e+06	3.24654e+06	4139325	4.99465e+06	4899455	3708820	4.35918e+06	4.63933e+06	5647705	7652935	5704795	4.32641e+06	4.00833e+06	3851600	2.57209e+06	4219640	4052615	3560190	4189850	4665685	5.3867e+06	5.12388e+06	5703210	6.39642e+06	5397776	7360960	5192878	4035124	4388444	3688018	2.92077e+06	2.81389e+06	2.93231e+06	3761138
Q00587	475979	780736	3979650	NA	729327	1677050	885804	624243	925469	940297	478116	NA	NA	NA	NA	NA	2575420	1047890	1.15911e+06	827832	986886	1157409	1304680	1.29189e+06	863633	577504	413438	1.13091e+06	955100	NA	NA	NA	1158640	1480145	1184660	836796	855540	674080	1016674	1.63269e+06	1.48739e+06	690120	545576	1.06373e+06	NA	159351	939171	NA	654250	1003949	1069311	493492	990392	802355	1.0156e+06	1086849	796293	509867	877090	492431	504168	313321	1152500	NA	839403	1.00971e+06	1.23471e+06	504172	363868	990378	857922	1.1869e+06	998228	473915	566856	759669	680114	818604	NA	231771
Q00610	90821600	110003000	118385000	90096800	102104000	108108000	98781000	109940000	120870000	98364600	58422100	102179000	101320000	90160000	68468500	114462000	70211600	113804000	109533500	67589250	73493050	77734400	103815950	103405850	98225400	87254150	54163050	91526650	59522050	62987150	68324450	72430100	7.88359e+07	94045800	9.70454e+07	56058300	6.53752e+07	6.81954e+07	8.18488e+07	8.72339e+07	90130500	7.63795e+07	6.97091e+07	84348500	38401300	3.70689e+07	60717200	54205100	69906900	77743250	79782350	52200975	61574950	73761025	62264325	70243575	69617700	61843350	60450175	61749175	35534450	36553875	49611125	52204100	72013360	83923880	87518360	52935240	58901680	67276020	66579400	78944140	79698560	56446240	54695460	57276780	41932500	40872084	43867380	42536540
Q00613	3247280	3796930	930546	2131500	NA	65353.3	NA	NA	NA	555983	NA	246785	190148	211796	NA	NA	1873530	2474820	758576	2028690	2039060	2351940	2528850	2.31313e+06	812579	1826700	924168	2005990	NA	374337	1497435	1674390	1.03052e+06	1.34732e+06	852951	2183350	1.32156e+06	1.14755e+06	1.77865e+06	2922405	1.14077e+06	1648790	1252270	1074462	1048560	566450	943818	1117902	1.55055e+06	2114770	1213703	1195590	1.17982e+06	1333407	1714080	1673006	1.13016e+06	1.3193e+06	1234930	768463	720652	291088	975762	853692	860529	933580	854292	1799690	1.46723e+06	1.37249e+06	1.02407e+06	992351	1.15428e+06	961531	919821	671462	554133	369380	317935	558034
Q00653	1481200	2848100	2508790	1554500	2109790	2475740	2679700	614685	3140310	169553	1083120	2294970	1634830	1711660	1366380	68788.5	1.64331e+06	1721325	1.54899e+06	1171287	1952315	1.54115e+06	2277085	1588615	2006425	705690	891970	1405530	649530	737178	1390845	988633	1.26711e+06	1.64722e+06	1604460	1017404	1220687	1.3404e+06	1.7764e+06	1.81715e+06	1917770	1283201	1.13539e+06	1.3277e+06	681303	620310	736888	983271	1.23535e+06	1.30922e+06	1.93517e+06	879752	985486	1.1032e+06	1.15501e+06	1.62301e+06	1281305	1.1412e+06	743263	734950	567992	554093	627325	554542	928616	1.19617e+06	1.51755e+06	964032	1.03413e+06	1.06353e+06	1.23795e+06	1518598	1.2194e+06	1.64687e+06	858153	786418	511710	571019	565675	758748
Q00688	42865500	57185300	67119600	43298700	46456700	50243400	51142500	60381600	71224500	55911000	27900500	58579200	51392100	52539600	47343500	66653800	29649300	33755800	42230350	36896350	36017450	43474750	46681600	47783050	49221600	43008550	25756850	49020600	27217085	31257585	38087350	53410450	3.63682e+07	3.85144e+07	46404000	3.54063e+07	3.34653e+07	4.0186e+07	4.03593e+07	4.15324e+07	43257400	3.43872e+07	3.26791e+07	41864100	2.64953e+07	2.88886e+07	3.35733e+07	3.05809e+07	24142835	2.98804e+07	31762915	28339950	34670875	36367175	37870300	43100800	38869000	2.75754e+07	2.77136e+07	26255020	16541515	1.77655e+07	29031150	24220895	2.50644e+07	26115525	2.95805e+07	26707830	26107604	30376692	35754960	37051000	34388060	24586940	27151894	23828978	19917480	16596080	21076026	20140374
Q00765	41871800	43617800	52070100	37652900	34656800	42183100	43879500	44960200	45392100	33304300	25845900	31538600	35865200	33069000	30858600	31043100	25259650	25827350	30384600	11723000	25281100	16934600	39793400	37775300	40427700	31289500	24403250	29387400	18667600	18930700	28187450	26782250	20076515	36153600	26697000	19220200	21033600	2.51175e+07	26344950	29900550	27180800	2.31286e+07	22033300	28032900	18809800	11146260	21113800	21270900	1.62822e+07	1.89662e+07	2.30952e+07	4.90334e+06	6.29824e+06	7393595	20733600	27237925	23175500	21229600	2.35255e+07	2.09664e+07	1.05264e+07	17049250	18405800	1.90475e+07	17199852	18756685	2.292e+07	1.71374e+07	1.29262e+07	1.62342e+07	20841800	27558075	1.81608e+07	16421866	1.61712e+07	1.4232e+07	16327100	17593400	20050125	1.33117e+07
Q00796	15068200	17838600	21171000	13292800	14312400	17074900	14949900	20454200	23132200	14530800	9486170	13926100	20183900	18415500	14337700	21943900	12092035	12280675	14079600	9501135	9835815	9199080	14694650	17811350	18531600	14298550	9309475	14980450	8099050	8956800	13032800	14386100	1.36905e+07	1.58335e+07	1.7052e+07	10000940	10290730	12200390	1.48079e+07	17961900	1.90619e+07	1.09004e+07	1.09799e+07	14532930	1.08457e+07	1.12936e+07	1.31328e+07	9.726e+06	1.126e+07	1.23885e+07	13603255	9.53831e+06	9811400	11363735	1.22649e+07	1.33933e+07	1.14905e+07	9496265	8944370	8767875	8.0615e+06	7.86578e+06	1.02964e+07	7781055	8238602	9212868	10315088	10777920	1.12933e+07	1.31172e+07	10824632	11605644	10552086	7061994	6681156	7835858	5.52973e+06	5.00179e+06	9175570	6206596
Q00839	263657000	330633000	361748000	194185000	264163000	276150000	381516000	457227000	519747000	350488000	277804000	328746000	153540000	181342000	266271000	280399000	164442500	229510000	239695000	179903000	213830000	219383000	222203500	285082500	309436500	191952000	129885500	226558000	112407450	96314050	173845000	137076000	139570100	1.67211e+08	1.91303e+08	145014100	1.7412e+08	196164000	1.86681e+08	2.19426e+08	245743000	176843000	1.69288e+08	2.27261e+08	76672400	8.28625e+07	126204000	1.3576e+08	174100100	202452500	228057250	104526700	130438725	136936750	180972500	230964500	190472250	143081025	146763350	138784750	88973325	72237125	131480625	109407175	152968220	170732940	206845180	103532840	106189320	121928920	166218500	204835460	167793020	142786560	145966440	133527520	76877920	77555640	105589120	109124280
Q01082	16902300	33689900	15714300	12635800	12533500	13534700	10632000	13168600	15801600	12273100	8632020	10352400	12057500	10199900	9386010	14912100	11145575	14620400	15860950	19303050	12346750	13479400	9912060	22194100	13570050	12896700	11299300	12231350	8961580	10421745	8521430	11727650	10840550	1.3084e+07	1.52647e+07	1.00252e+07	1.05174e+07	1.07352e+07	9.87999e+06	10974920	1.16895e+07	1.17914e+07	1.68638e+07	1.10406e+07	8.49293e+06	8.84034e+06	9.16014e+06	8706980	9394205	13679650	11312115	11976170	1.03263e+07	1.20995e+07	10822900	11623040	12441135	8.91878e+06	8.98643e+06	7.35895e+06	6985120	8.59065e+06	9.07859e+06	8.29899e+06	9911524	14909194	11521418	7988786	9167616	10057658	9358464	14809512	10434754	8234076	7886770	8123036	5673488	5787712	5959506	6868362
Q01085	9211970	10038700	14557200	8512560	13148300	16620400	20094100	26309300	24776200	13181500	5310240	14092600	6924840	9317010	10607700	10024300	10046830	13128650	15041650	8668440	9654335	10167215	16160800	27112600	15323900	12237170	5193325	16462655	5503940	5320955	7341850	6515890	9971470	7.79172e+06	8.42526e+06	5.60186e+06	6.73339e+06	7.98514e+06	1.24368e+07	1.71699e+07	15099140	6479120	5977870	8681090	3.01518e+06	4849075	6.5259e+06	5556890	8.22577e+06	10436490	10923910	7.08141e+06	8762030	9.39213e+06	8.28162e+06	10897670	7552125	7518095	6.27755e+06	6.25677e+06	4014220	3.55898e+06	4841865	4.50274e+06	9.26599e+06	8400545	9780215	6.19017e+06	6.62115e+06	7405940	7742236	8846754	6835238	6319168	5578470	5685060	3.61935e+06	3299949	3677438	3956878
Q01105	130840000	181413000	177123000	132436000	142244000	144600000	130736000	173629000	197089000	126592000	48290000	113165000	140304000	143897000	148643000	165516000	104674350	113638500	119233400	96464750	109512750	95068900	146427000	162881500	169438000	117645500	58372350	124182000	99056850	108089100	122130500	145543500	9.80667e+07	106873400	119136300	84431000	8.89805e+07	8.52823e+07	115714100	1.40517e+08	134621300	1.03156e+08	8.76856e+07	1.18063e+08	7.22912e+07	8.15623e+07	114392300	1.06198e+08	78550750	88295525	94480675	70988075	87765950	88855325	98973375	129993150	95041125	84374800	77547250	66174425	54515575	72006325	90956600	89769325	82961636	84494880	90897254	71666800	76013400	91904740	91946540	121314960	94248800	68715240	66714580	59221600	59595510	65897724	77224100	63820820
Q01130	103300000	111943000	132671000	109346000	132025000	137814000	127293000	161607000	177486000	106574000	81440100	103403000	55428200	77411100	101948000	102784000	101113900	120846000	123857500	72130600	77366750	82985500	119868000	133390000	149585000	67617400	57229700	64224350	74817750	68129750	84827100	59757850	54676790	6.5941e+07	6.78425e+07	50353800	5.52868e+07	57376400	8.72461e+07	9.52941e+07	9.69172e+07	5.63222e+07	5.48463e+07	6.80043e+07	27865900	3.02951e+07	6.00956e+07	4.76845e+07	55565105	60250685	65286100	37172860	43965275	43659720	66389275	81613850	63771925	40231370	3.95711e+07	32010225	33866650	3.18067e+07	53573500	34303580	52475934	56644700	64150996	30726540	34936460	37352096	59962084	74647040	57638562	34862526	39769400	32080542	29813018	29878540	42111226	32172580
Q01167	3002710	NA	3318400	NA	2414480	3007010	NA	NA	NA	NA	NA	NA	NA	NA	NA	NA	2401960	2450880	2463655	1979420	2160840	2784090	2265980	3085905	3639920	NA	422477	2160920	2025750	2270400	1412840	1146660	2190960	2608110	2972340	1836510	2449760	2425050	1482720	1925380	3954740	1422560	1095700	3040310	1977270	2301660	1744710	1731480	1867540	2137655	2359675	2415080	1928000	2398370	1784310	2300415	2252990	1.39666e+06	1171758	1510120	1363685	1431075	2156450	1737440	2451150	2320130	2552140	2301000	2175670	2740190	1847670	3128540	2079410	1941770	1349325	2182215	2095370	2119950	2153240	1879560
Q01196	NA	NA	211309	NA	NA	273984	NA	NA	NA	NA	204504	NA	NA	NA	NA	NA	NA	NA	319765	197060	401106	466384	NA	NA	332191	NA	118806	248524	NA	NA	NA	NA	NA	416888	347235	NA	NA	474983	NA	259380	239529	NA	103199	246941	NA	NA	NA	NA	NA	462543	405565	402253	417899	468787	NA	461872	343296	NA	NA	211125	NA	NA	330843	NA	NA	497514	173167	NA	494938	156598	NA	440032	285035	NA	97991.9	326698	NA	NA	NA	NA
Q01415	4082230	4127860	1869260	3900600	3561960	4118670	NA	6998040	NA	3047320	1915060	3638060	1420200	3603960	2168990	2899180	3210080	3473690	4408360	3373230	2804490	3466390	3829230	2946800	3756690	2736530	1505045	2762580	1345340	1229730	2789960	2078285	3193470	2969800	3717630	2499810	2315460	3254840	3283995	2740875	4261235	2360250	1541110	2727185	1101360	1163570	2071735	1462630	2898260	3168670	3923820	2531410	2337790	3528780	2933550	2873255	2441165	1912850	1377525	1710360	902696	1151615	1603855	1423815	2949745	2653255	3628300	2577240	2705570	3602620	2554205	2651025	1.90466e+06	1494695	1403830	937387	1121905	1102840	1219460	1128503
Q01433	370009	353241	NA	369230	542005	1282330	NA	NA	NA	NA	NA	258461	204840	NA	85782.7	NA	1.08784e+06	1.07448e+06	426855	750228	947663	1.18934e+06	290264	590464	764490	245442	278029	976729	424883	283562	219476	311104	458480	1941410	2159120	560897	716108	999358	290784	425379	470458	302370	581761	1.20784e+06	178412	234241	274447	288884	478754	735448	1006212	650642	711259	908380	652811	819421	1.03697e+06	284972	485508	698759	355339	267265	253799	342407	855553	842982	765579	910693	1.01642e+06	1.27194e+06	348377	487833	557877	444031	528678	418625	455819	243547	377308	361210
Q01469	10717000	11933700	12061700	8374690	9595060	10644800	11214800	11322900	12656200	7586580	5992930	7614470	6041840	6098480	8444020	8040940	5.05952e+06	5335523	5.79506e+06	6272360	7191175	7164080	9595270	10956400	9938755	6551900	6180450	6245450	2.65108e+06	2.63377e+06	6933640	5726725	3.12698e+06	3.4511e+06	4265103	3988078	4.64336e+06	4.6241e+06	7.54089e+06	8.65097e+06	8.23536e+06	5.84391e+06	5.65192e+06	5.98804e+06	1.72839e+06	1707256	4.51266e+06	5.56769e+06	5.87984e+06	7.25441e+06	7.05086e+06	4052247	4.44532e+06	5.11468e+06	5.11448e+06	6.50693e+06	4.18534e+06	3.88224e+06	3.88212e+06	2.72151e+06	2.47443e+06	3896880	3418359	3.75397e+06	4.9228e+06	5.10126e+06	5.51969e+06	3.50362e+06	4.56969e+06	4748043	5.32566e+06	6.02941e+06	4.89885e+06	2990455	3265876	3.02511e+06	2.23718e+06	2.22226e+06	3.44421e+06	2.73837e+06
Q01518	39086300	44216500	48346200	35132500	34739300	38117800	64895500	41144800	49118400	103393000	20776300	30505400	22093600	29729400	24577700	23335400	45753550	30158500	29378900	22826150	24535700	25460550	54780050	43032700	42606650	39770550	19827000	28553850	40858735	15160285	21526500	20876600	1.93808e+07	2.184e+07	24885000	1.93059e+07	19239120	2.20411e+07	2.71929e+07	34527200	3.44621e+07	5.52359e+07	2.1711e+07	2.69333e+07	1.17428e+07	15050670	1.74522e+07	1.61065e+07	1.9053e+07	21041025	23006725	22607260	19218735	22090375	21788085	28367075	22312275	28834500	21331975	1.86201e+07	9410620	1.27303e+07	12594985	1.4042e+07	18113110	19315960	21655040	15024372	18153532	20140740	25254176	26237556	25237320	17559730	17553382	18106298	11725564	12107386	13306704	13407716
Q01581	7391290	7865810	9727640	5061630	4885090	5339530	5768750	8054910	15220700	5704810	2470560	4277150	7803440	7885310	6405880	6921430	4195815	7955150	5382260	3711565	4683365	5143420	5603570	5573945	5593085	5214010	3106325	6974880	4177935	4476930	4940930	7107100	5.51303e+06	5.58821e+06	6.15641e+06	3.21156e+06	4.59647e+06	5082730	4040100	6.24544e+06	6.71407e+06	4.37589e+06	4.51895e+06	5.89934e+06	4814510	4503090	4.11851e+06	3.99001e+06	4.6723e+06	5331650	5.47975e+06	2838435	4155715	5170920	3.43418e+06	4995520	4.86164e+06	3977895	3.97355e+06	4.41017e+06	3.27459e+06	2.49619e+06	3.13667e+06	3584855	4404210	5226216	5976770	3391865	4.43845e+06	4439585	3816002	4573472	4768686	3396136	3332738	3430244	3.44309e+06	3.26492e+06	2934418	3343004
Q01628	2759130	3516320	2842960	2763980	3584780	2598890	2561970	4532760	3254320	1720790	1733430	3061950	2136640	1721570	1841850	1453370	2477735	3404135	2847470	3115240	2674230	3162620	2742980	3126080	3315150	2481230	1688100	2229890	1519735	1243625	1809695	1604510	2508215	3967150	3924890	2384120	2886830	3503500	2160065	3469390	3504995	2234490	2142940	2.02368e+06	1.30361e+06	1.01324e+06	1.47496e+06	1.46356e+06	2.65667e+06	2656210	2.84548e+06	2088445	2684215	2363545	2029775	3335930	3132795	1741065	2.07582e+06	1.33422e+06	1.16328e+06	1.0444e+06	1.3223e+06	1.3341e+06	2222457	3.35766e+06	3.33632e+06	2152370	2.11434e+06	3130415	1697280	3354420	3.40484e+06	1.58483e+06	1.63095e+06	1610705	1.32246e+06	1.06811e+06	697481	1.02326e+06
Q01629	NA	NA	NA	NA	NA	NA	NA	NA	NA	NA	NA	NA	NA	NA	NA	NA	NA	NA	NA	NA	NA	633997	NA	NA	1604570	NA	NA	NA	NA	NA	NA	NA	NA	NA	446189	NA	1052070	NA	NA	NA	624112	NA	NA	726882	NA	NA	NA	NA	NA	1180730	1312470	591868	908404	757928	NA	1017400	444408	NA	NA	341510	NA	167201	NA	NA	NA	543106	659878	660023	474987	293109	NA	722030	835501	NA	331670	207086	NA	NA	NA	NA
Q01650	1896860	3807020	3053810	1713650	2486530	3027690	2016150	3070700	4354380	758402	1127530	2313750	1814180	1798820	1922710	1212500	2412150	3701160	3704000	2575710	2698870	3235090	2130550	2746155	2696155	1519050	1452520	3261355	1973640	2449230	2295525	2274050	2848580	3230850	3803330	3027740	2959890	3181620	2190065	3349710	3391655	1.5901e+06	1922153	3639150	1132880	1852590	2477690	1408017	2195660	2354205	3920510	1.84024e+06	2118780	3383540	2205170	3699875	3441570	1664830	1.93049e+06	2899475	1.30016e+06	2030672	2367010	1.43805e+06	2631910	2511490	4905170	3034690	2.32622e+06	3804120	2.1419e+06	2902080	3736470	1.69703e+06	2.0997e+06	2927205	1.32298e+06	1555466	1.59559e+06	1763910
Q01658	3568330	3131520	6784720	4612370	3602380	7528290	NA	3942220	8591960	5576730	2387920	3826900	3125810	3860090	3330080	3693740	5457450	5507980	7050970	2743000	4397930	6138080	5145460	5800340	6543895	4069235	2224900	4958555	2828430	3162270	4042255	2867235	4329160	4610430	6366610	4709160	1399330	5645670	NA	4245475	6175340	4153555	3256910	5085820	3061740	3189080	3247025	2360325	5329270	5890260	7746800	4125660	4062220	6700050	4358805	3742200	4800340	3191630	3766130	4051945	3504270	3808620	3247345	2996615	5114960	5432550	7451780	3832170	4434510	5573720	3944575	5245880	5088790	3490685	3883170	4317265	3889820	3260410	3301135	3162545
Q01780	5109480	5540590	7194660	3517970	4281580	7330890	7523350	5228980	5211310	6584050	2679560	5101610	6033010	5013940	4753440	4338970	3385335	4070105	4695380	4801280	4188475	4686460	4785975	7502495	6685275	4988935	3049765	4695075	5236730	3861850	4618625	4751865	3.3587e+06	3.72871e+06	4.38117e+06	2.89797e+06	3.66645e+06	5.4881e+06	4706130	5.41179e+06	4.71533e+06	4.53722e+06	4043730	4.39852e+06	3.16515e+06	3.0051e+06	3346010	3218990	3041290	3.28827e+06	4160685	2.70973e+06	3.33592e+06	3701415	3.52708e+06	4.94635e+06	3.0942e+06	2793050	4.01315e+06	3.3944e+06	3134835	2.73319e+06	2836595	2826735	3004064	4014098	3669028	2935848	3399706	4979990	4346478	4626292	4621096	2988096	2396448	2644294	2767488	2385744	2652124	2801484
Q01804	177187	526245	222899	373862	280820	699533	361838	591073	498289	NA	NA	NA	233402	NA	153035	NA	359585	371761	373750	318292	277877	369043	254453	227553	NA	202202	77751.2	149973	359000	350091	327695	389969	341402	459907	257936	277355	278824	258825	237134	562600	551603	156916	200177	246006	270818	181118	498122	254694	527019	519810	403657	380088	231003	412982	361761	287774	223590	203316	207229	177112	393676	344023	272346	298230	506916	425281	326033	417004	422204	222690	247842	338481	166361	334330	294106	137770	329700	373178	304768	139539
Q01813	25160700	39090000	43091900	23723300	32601900	32831200	37528000	39062400	44995300	29166300	21889100	24138700	21581200	22331400	24550400	33226900	28554100	27219250	35195950	22699800	25570250	28299450	29422750	34439300	33311000	24139000	16353350	22756150	13655100	12470250	26023200	21955400	2.33215e+07	3.25776e+07	3.34154e+07	2.11168e+07	26015700	2.62389e+07	2.61457e+07	3.44949e+07	3.35011e+07	2.29942e+07	20937900	2.52411e+07	1.1413e+07	11899410	2.03044e+07	1.63093e+07	20745600	2.56043e+07	29160425	18741025	23905775	24743675	23715875	29468800	22678125	19216125	19873275	17505300	1.18146e+07	11355150	15080450	15035900	25661120	31737580	34376560	18016020	21859880	24087860	20862600	25154980	22417280	18884460	18453380	19193980	15170500	15134420	12031556	16234160
Q01826	4197900	6702790	4306010	3986540	2678020	3855910	3473820	8940810	3088540	3576360	1830230	2404050	3940890	3041280	3034830	3037940	2304045	2147370	3792240	2649080	2994515	3112195	4265940	5695445	3347170	4152995	1942655	3104650	1743975	1881165	5866925	4958550	1.83055e+06	2.55685e+06	3.01498e+06	2.19994e+06	2.72262e+06	3.10077e+06	3600640	3.16986e+06	4.43134e+06	3197640	2613750	2.87553e+06	1.14722e+06	1056047	2.07455e+06	1.8149e+06	2.35238e+06	2942950	3.51305e+06	2.64227e+06	2.91133e+06	3.43937e+06	3341460	3.55803e+06	2.83544e+06	2.95621e+06	2.58413e+06	1928560	1671310	1.66783e+06	1.96528e+06	1.93656e+06	1983429	2673336	3519744	2.61801e+06	2.75562e+06	3464110	3530052	3202886	2509706	2394042	2202196	2122622	1820784	1.53441e+06	1798192	1752242
Q01831	188002	368948	785695	NA	599751	659569	NA	824518	545070	216139	NA	285376	NA	552537	NA	NA	609035	640304	750874	NA	613510	749740	487648	660540	706323	479148	398871	544974	599988	354096	447238	424486	368090	612982	1071424	531455	628356	901924	488426	788824	767303	526122	581148	743734	303436	381052	478319	458684	534885	578344	719673	529850	625210	726095	490742	711640	613474	528740	411395	472732	321049	356958	483417	305876	507888	843756	970375	508270	530892	623559	650776	630073	737332	380013	436490	446303	443256	381318	247979	280634
Q01844	47228200	65006800	63873800	41955500	50658000	53271400	52544400	61280400	70481200	59539500	25884400	56746300	47116400	49242000	52712700	72730200	34066850	39018700	42106000	29169700	36249600	39605850	46518350	54214800	57158900	45966650	27624150	54761250	26204550	31263800	43361600	50524550	3.75151e+07	4.59736e+07	4.65675e+07	36251100	37947900	42160000	3.54866e+07	4.58923e+07	47495600	34249100	3.39948e+07	44031500	2.4406e+07	2.69466e+07	37668900	31658500	30215935	35409895	36938265	26712675	29748500	35039950	31981050	40940050	37651250	31628025	31583325	29497125	2.18806e+07	2.6984e+07	2.97364e+07	31539825	20675458	22679454	24855130	20637355	22648870	2.58938e+07	27484806	33392766	30744650	22483452	23741556	24524882	1.53516e+07	1.69132e+07	2.31896e+07	21826928
Q01968	373762	473082	598669	348921	673924	1279700	NA	NA	952384	NA	NA	NA	NA	NA	NA	NA	632627	733678	626815	376274	509664	526028	328171	663034	582992	225334	450697	1739706	336719	360841	307528	289325	429133	705132	753802	469084	581554	498208	561356	546140	547395	413027	428112	481393	260052	213660	158484	263160	494836	507040	544658	486662	625358	545823	406141	515798	479070	294502	373282	343112	279327	278257	230989	206295	514392	695864	707533	503777	617472	582794	441624	552898	672276	287650	381990	350962	271747	241479	194352	200826
Q01970	5198460	5685040	6828670	4024400	4840150	5675320	7715630	6454170	5764820	2971070	2858680	3439140	2525000	3055620	3150660	4782080	3720000	4531370	4845225	4013070	4514985	5480845	6380410	6315710	4791320	4556320	2044030	2763925	2187875	1519550	2615680	3058545	2.83068e+06	3.81189e+06	4.34338e+06	3372330	3.90727e+06	4.33689e+06	4.35341e+06	5574360	4.56187e+06	3356660	3.04413e+06	2801380	1.40623e+06	1456314	2.68605e+06	2.17962e+06	3553530	3.92318e+06	3.75307e+06	3.10903e+06	3581420	3.87131e+06	3.87055e+06	4078695	2.9378e+06	2.1692e+06	2037285	1.56465e+06	1810300	1933070	2.0075e+06	1347370	2129255	2.95504e+06	2.99797e+06	2534310	2.48581e+06	3073996	3410608	3226878	3365352	2272378	2054158	1986730	1.43089e+06	1.06294e+06	1.83382e+06	1.59906e+06
Q01995	1758590	3185300	3556400	2537000	2644600	2491040	2517240	3058310	3554540	2512780	1734910	1696580	2240930	3341070	160688	2510920	2547235	2534325	3671260	2353490	2643820	2659610	3192805	2972985	2745205	2389085	1474205	2182165	1524870	1174910	2043030	2057220	2.32104e+06	2264670	2.75424e+06	2.56298e+06	2.64697e+06	2850180	2.66238e+06	2.77749e+06	3.45598e+06	2030760	1873410	2.1522e+06	1.40855e+06	1.50683e+06	1666840	1.21166e+06	2.16928e+06	2.69171e+06	2.94498e+06	1.95176e+06	2.30737e+06	2.43343e+06	2289180	2.4562e+06	2295420	2.17949e+06	1.924e+06	1739390	1.32883e+06	1316537	1.2511e+06	1238805	2583560	3127490	3487395	2097874	2.29379e+06	2.08207e+06	2341210	2935058	2569198	2.1654e+06	1.77624e+06	1999232	1.53595e+06	1640795	1.07074e+06	1.4487e+06
Q02040	2508270	2417650	2628980	3022230	2042020	2482810	2427310	2422350	3096820	2129820	1057830	2081170	316170	1178810	2475180	1176740	2414755	2824055	1.67971e+06	1280114	1.41258e+06	1135149	2181610	1781990	2139845	2001865	999785	1535490	425940	280892	1174160	1.4277e+06	2521675	1487393	1.28713e+06	1.11221e+06	1.17116e+06	1291306	2235763	1.29398e+06	1.5709e+06	1.1997e+06	730497	1.17259e+06	550284	435961	869170	775069	1292034	1.01357e+06	1.12009e+06	1.62011e+06	1061157	1.34483e+06	1.21903e+06	1260515	888320	830526	1.59783e+06	668719	1297399	178125	598011	468396	1.0635e+06	1.02355e+06	1.21232e+06	2.33793e+06	868079	944890	1.16857e+06	1.00399e+06	1.13247e+06	1482346	903041	885701	389217	286354	771584	443371
Q02078;Q06413;Q14814	872618	84076.5	536008	744276	811851	1181810	1036380	273231	624576	1253340	NA	585701	NA	NA	NA	NA	602522	670786	994599	1051610	889565	796561	808425	420562	544953	805459	261911	386762	409167	374664	498282	700129	841573	874871	1103130	775256	858590	1009500	714427	911668	927586	984441	534848	466756	351111	525234	760432	207300	766068	843710	955581	950696	1025140	1253090	993072	890270	844549	755854	483534	196836	398976	475206	571486	519286	1.37129e+06	937274	1.0598e+06	1442340	1041220	542358	1360845	889138	748620	1185740	414278	379981	532692	456480	442046	726974
Q02127	2957560	3770920	4330710	3381810	3721400	3479810	3534680	4739520	5760730	3623870	1752980	5069590	2572450	2826970	2111040	3863830	2878680	3182880	4597430	2782585	2726110	3008175	3836680	3734805	4037860	3767915	1765110	2932475	1700285	1699165	1945940	2207445	2937480	3685620	4527750	2701940	2.723e+06	2.68436e+06	2903270	3.68071e+06	3.96444e+06	2.68725e+06	1930570	2.72834e+06	1.0527e+06	959968	2.00503e+06	1.42776e+06	2816955	2.64564e+06	3.83164e+06	1.98198e+06	2322320	2410125	2.60917e+06	2639015	2350290	2365595	1942970	2.13162e+06	1347400	2.16734e+06	1316668	1.58818e+06	2.8833e+06	3.1199e+06	4.05126e+06	2059991	2.24445e+06	2.54342e+06	2467140	2867304	2512810	2583956	2207068	2246336	1.76725e+06	1457315	1.69513e+06	1629756
Q02218	9701700	14570000	12046700	9287550	9926820	11233200	9695050	16943700	13244700	8597180	6380890	8475670	9820540	6719640	15761400	16560300	8410670	10053560	11974100	6741700	7725640	8405845	11793665	10225450	10811550	7096795	5512740	8048285	5487255	5826610	5947085	6379740	6673930	8979440	9.4896e+06	6694260	8346530	8.54887e+06	8.64185e+06	9.58143e+06	9027310	6.70455e+06	7062780	8951880	4.28656e+06	4513590	8.56196e+06	6.31464e+06	7511320	8.46002e+06	8.74531e+06	5574785	6936835	7485450	7.1885e+06	8755730	7914200	6074860	6315730	5.38391e+06	4.49204e+06	4.64513e+06	5186020	5.18024e+06	6596060	7451754	7848122	6170186	7476250	7962902	6911522	8859764	7626562	5529884	5645122	6133416	4108620	3871478	4851176	4656298
Q02241	2686360	3165780	2731700	1877010	4115480	2195150	2806210	3511660	2463830	1907160	1397190	2642430	1644050	1859600	357461	1690820	1834310	2035600	2441140	1.09229e+06	2271165	2155655	2496730	3475080	2352535	1746325	1008592	1827005	1122505	1217395	1243775	1189270	1.08664e+06	1.72616e+06	1.94954e+06	1395652	2.25738e+06	2.30458e+06	1.99265e+06	2423770	2.45672e+06	1615250	1.36657e+06	1.59081e+06	540182	1.07907e+06	1.28955e+06	984518	1.45879e+06	2.1438e+06	2.15841e+06	1.2379e+06	2.01203e+06	2.61784e+06	1.68804e+06	2.30319e+06	1766225	1.47996e+06	1172415	1.14096e+06	940870	893854	1.05346e+06	972902	1780408	2391151	2323924	1.07898e+06	1.67611e+06	1642861	1.70678e+06	2134776	1911038	1400491	1.18545e+06	1.32876e+06	1.00574e+06	980681	1.05202e+06	1012739
Q02252	6668590	16671900	9691900	5975090	14454000	9818930	6731190	12298500	9864250	8404910	4326170	7417860	3815390	4591470	4767760	3638500	6057645	4992275	6937665	6175780	10256885	7459015	6442870	6953415	9095940	6246695	2954080	6605335	4680800	3931435	4125495	3982245	5.29558e+06	5.11519e+06	6.58402e+06	6.0966e+06	5.53979e+06	6771750	5.85731e+06	6591960	9.17647e+06	5.5306e+06	4011230	5473280	2396610	3.72994e+06	4.24101e+06	4094830	4.7117e+06	4927850	7.02932e+06	5665725	6002140	6.5616e+06	5.82794e+06	6079915	6561165	4651425	4.00859e+06	4055205	3393760	4216685	4699625	3637600	4956112	5976138	6768656	4586456	4727134	4818378	5611188	6197256	6077136	4574198	3651304	4207562	3153874	3255140	3652958	3914354
Q02338	5063010	5500390	5352230	3791210	3926120	4258070	6769570	4370830	2309670	3664590	2339230	1932070	2296340	1872320	4215440	2358670	4948545	4929995	3302865	3263995	2986600	2806525	4163695	3755210	3621850	2673675	1778645	1925655	1.42453e+06	1.19391e+06	2003465	1613725	2.49379e+06	2.61424e+06	2711732	2795460	2.88404e+06	2851880	3.67614e+06	3561780	2673120	2454580	1916840	1851150	964957	1075574	1.73229e+06	1.49958e+06	3344165	3.44442e+06	3783365	2.23752e+06	2.61291e+06	2.34824e+06	2910010	2934585	2247905	2047330	1730515	1967905	964209	974818	1305033	1381904	3.33921e+06	3.55589e+06	2.58191e+06	1.94918e+06	2.24149e+06	2.04838e+06	2.50668e+06	2495940	2314036	1707306	1.69955e+06	1.68669e+06	1003439	1138791	898005	1.33229e+06
Q02447	358804	NA	901484	280990	NA	460740	NA	315312	376597	NA	227432	NA	372170	263909	NA	NA	273489	NA	535105	395948	149315	473596	356585	449088	28213.9	444324	210642	416822	446648	347450	163722	97134.8	313980	1278820	693659	822592	748437	656030	554384	880351	520333	478074	445400	421875	503547	196413	240602	193712	233709	NA	846584	530119	600431	600008	564490	844828	327528	361814	376894	454686	357075	206067	NA	135596	780927	828022	658764	825432	738982	567753	1158172	661633	301645	344284	504421	449853	613642	401062	348593	387470
Q02487	310059	NA	369131	435060	NA	376888	NA	NA	NA	NA	NA	NA	NA	NA	NA	NA	41721.3	82911	266577	157730	72733.5	214196	NA	53426.1	186871	NA	20840.8	NA	185523	219372	353442	580996	34999.2	70307.8	315378	136081	178399	381016	NA	58230.1	274749	111459	125106	245011	154714	190529	284854	103572	51276	108290	306323	114280	243081	247436	41007.3	70446.5	318515	32648.7	125777	244031	126217	159225	143944	111705	76144.7	106402	281776	172800	158358	335455	30075.9	232531	240404	25902.8	190955	178622	144463	170942	111928	152576
Q02539	852183	NA	NA	1159820	NA	NA	329477	NA	53418100	NA	NA	NA	NA	522229	969052	NA	1230348	NA	168437	1557615	1095770	830790	1.4744e+06	NA	927889	1109950	298420	NA	366260	392344	988194	1.04971e+06	2246290	1394320	607009	1297118	527341	NA	1.05525e+06	2109645	3514915	2648210	644302	710976	393050	1321290	842459	866788	1951548	2172630	508975	1.44126e+06	1188780	796365	1124336	1165889	632982	1045929	924648	86535.9	590576	258643	486212	684335	1833924	999335	NA	1.37278e+06	790078	1003690	1031343	1.15762e+06	541337	1081591	566996	128841	252266	171540	1118694	891127
Q02543	39639300	41683000	47299100	30269000	32427100	39144400	35969900	37595100	48962900	29402700	16436900	22797000	9744630	12647700	20888600	18973800	21155115	22299725	25179550	5228725	14976250	18145480	28642300	30863350	27295400	17718700	10881630	18012250	5816860	4938450	14840100	10660105	15479260	16820110	17062000	4.2864e+06	9863430	14257070	18229470	2.07241e+07	18523540	5.73211e+06	7.25863e+06	9.76107e+06	3.24804e+06	3.5716e+06	7906450	5257020	1.45419e+07	1.50891e+07	1.55648e+07	4265955	9.14188e+06	1.05815e+07	1.26443e+07	13787410	10684240	8183270	6.81589e+06	7655855	2.34616e+06	4199490	5824675	6.33792e+06	1.24604e+07	13372055	13927845	3539685	8506960	10590815	9775468	10539746	11761512	6259792	5553614	6557284	2.3894e+06	2.56563e+06	4835868	5046275
Q02750	13418500	15706900	12742400	10735100	11228200	11934500	12251300	13266800	17105500	10496200	7636610	9743660	8189190	11525000	8650050	7418930	7432840	9042620	7871490	7823565	8931530	8308650	11547300	13105550	13391150	9767535	4824065	9105355	5884135	4863410	9387030	8950085	6728000	7489590	7.10386e+06	8023290	9029520	8921590	7.786e+06	9.31715e+06	8.38416e+06	6285150	5287040	6.19696e+06	4.14929e+06	4076278	6.6244e+06	5.08947e+06	4.75515e+06	5459775	5142350	5.18459e+06	6564610	6422235	8.70827e+06	9502475	7349980	5.03932e+06	4.57215e+06	4292690	3510095	2472760	7.77684e+06	4.13645e+06	4.40674e+06	4.66753e+06	5.17257e+06	4818246	5574766	5938394	6924424	8502730	6751752	4.52445e+06	3.67726e+06	4.02831e+06	2.71288e+06	3.18777e+06	5787320	4706407
Q02790	146826000	162268000	175719000	124066000	136446000	157738000	121696000	165408000	197724000	122076000	93779000	108395000	88504500	104839000	114931000	105303000	126390000	135441500	145411000	91748400	106996750	116881050	120058500	138212500	136365500	99767200	85184250	102004000	76440100	69416550	81635800	88060450	1.09949e+08	1.1442e+08	128912000	1.01372e+08	1.05308e+08	112146700	1.11512e+08	133012000	1.31336e+08	1.02692e+08	87309400	8.34459e+07	5.92387e+07	60575600	7.38789e+07	7.01488e+07	86301800	100143725	105190025	78579150	91087400	97649375	95846450	108336525	89031375	89016250	88267075	61176475	43987000	53246075	61959100	62632350	72921000	85138760	91208980	82103020	93335360	98161140	99593920	119691380	94443180	77900820	71723500	67622020	46184108	35195744	71022520	56962880
Q02809	6555270	3862210	5301080	4764140	5053380	4711710	8647070	3892140	4148320	3766960	1758980	8419300	3064970	3139490	2749130	1967080	3536440	4438320	6396170	3840940	3268510	3393405	6154980	4618715	4986555	3410395	2472780	3369975	2737785	2364245	2293010	2208375	3710800	3.43841e+06	4.65324e+06	2668330	2.87705e+06	3.48316e+06	4252100	4.05425e+06	5.39302e+06	3.10081e+06	2.18535e+06	3528260	2275840	1.93742e+06	1823760	1.84789e+06	2974625	3209155	3928360	2.78361e+06	2842505	3779015	3159405	2.66307e+06	2691985	2.95458e+06	2583335	1973637	1.63483e+06	2.14503e+06	1.57379e+06	1976126	2733674	3177404	3615050	2212726	2249116	2610372	2406416	2809738	2628562	2.46809e+06	1931775	2266588	1.91155e+06	1.77598e+06	1.22868e+06	1880359
Q02818	7661800	8640570	8957540	6463040	6984130	8081120	5302550	10811400	12120000	7753350	4830680	7927930	7100330	7954270	13469200	10562300	5228915	5680855	5591290	4706620	5663920	5111470	7623545	9231560	8817020	6663840	4031670	7758565	3401505	3.82982e+06	7399045	9748615	4643580	4.36826e+06	4.88618e+06	3844910	4539400	4.59804e+06	4.84051e+06	6.29214e+06	7122960	4.9088e+06	4658910	6.14215e+06	3.18773e+06	3942100	5.75205e+06	6.11252e+06	3.90515e+06	4293335	4549740	3614675	4178875	4.47385e+06	4.64191e+06	5.94114e+06	4477905	4.01159e+06	4226420	3478645	2.55906e+06	2663171	3988235	4.23287e+06	3961516	5009194	5128894	3688662	4154568	4977580	3762418	4426222	4240718	3783016	3783042	4110374	3.0986e+06	2.94128e+06	3479706	3699222
Q02878	109793000	156466000	136784000	104162000	124970000	127566000	219408000	267363000	298968000	100180000	59485200	106934000	140583000	125813000	188592000	132067000	82851800	96497600	110166700	74343950	81876000	82024650	104504850	113173400	118548000	99855400	59625700	101354900	77008500	92029850	104512400	113751500	76613900	84489700	1.00062e+08	6.23907e+07	7.23568e+07	7.90404e+07	76797500	9.98386e+07	1.08366e+08	97210700	1.02611e+08	1.13148e+08	75095400	7.84124e+07	9.96054e+07	8.22327e+07	79825850	90454800	86923400	67831350	72885575	88595475	73398175	95448875	78748775	79914200	83304550	68610400	62574925	82357125	78904575	68015675	72235360	75415300	77951240	59521320	65151980	73873660	82580860	85256720	79826120	82073660	88068980	75818320	61298920	60210380	80401180	66661660
Q02880	19656700	19713300	25467700	14252900	20147100	20754200	19077300	21465300	34834000	21569600	12727700	25819600	12798400	14001600	15966200	15110800	14913750	18282100	18754400	14475950	17123550	19096300	17919400	19606450	23155250	15399550	10481200	15938650	8908990	8404370	11574400	11649050	1.61519e+07	1.91815e+07	2.14787e+07	13054020	1.48983e+07	16903330	1.7282e+07	1.92355e+07	22550500	15388100	13553200	1.83145e+07	8.7267e+06	9.07927e+06	1.08078e+07	11340500	1.42122e+07	1.61717e+07	19005755	1.10689e+07	1.33155e+07	1.52615e+07	15469475	18224600	16870600	1.31303e+07	1.22882e+07	1.27215e+07	7.36377e+06	9.99785e+06	10467345	9.59062e+06	12222892	13861358	15940128	11386282	13015992	15565918	14514296	18633440	15713040	11593018	11654158	13204484	6182488	6599500	9025582	9263542
Q02978	8802320	10639600	10724800	5807440	7061810	8939270	7531530	8087180	7989230	6383690	3697460	4771540	3297120	2537990	4758950	4102710	5740205	8753890	8079760	4272315	4774305	5911005	7102165	7662900	5736000	4429980	2406155	3848100	2118615	1946565	3184870	2681705	5103340	6.90058e+06	6.99242e+06	4463770	4975900	5.61504e+06	5.47583e+06	6763010	5.16318e+06	2.92866e+06	2.83249e+06	3714560	1.73473e+06	2105360	2.75368e+06	2.56432e+06	5171635	6424025	6499615	3.95544e+06	4.7232e+06	5.13312e+06	6269505	6757770	3.78878e+06	3.11052e+06	2736680	2664430	1.58459e+06	1600350	2.34381e+06	2221860	4547420	5322088	5559244	3.88462e+06	4357094	4.71255e+06	4249494	4924068	3974892	2784092	2631290	3132714	1900226	1609621	1.78982e+06	2301718
Q03001	124787	335008	4908610	406633	2460100	638053	NA	1042560	NA	35301.2	90296.5	113345	296146	237910	126814	NA	1531073	468987	692210	2052615	1658600	1955590	529363	808158	523304	305980	531034	288097	213158	187288	866543	264722	751588	1.34042e+06	1.21815e+06	1.35175e+06	1306941	701644	699150	601000	538893	667828	1.09576e+06	1.03606e+06	215932	384886	185009	264552	767776	701401	473085	782306	618065	635733	490753	547477	912824	388290	324547	292675	251139	257490	590296	402885	1138573	561812	1035845	715638	668917	577974	600535	579649	700679	403798	521355	513397	275832	307801	435548	663748
Q03135	6981790	9000580	9038720	6317460	6758690	8616480	5446650	6915810	7982130	4898040	4222990	7865830	4880640	5937960	5230010	2520270	4266010	6558490	6432575	4347185	5258630	6025935	5071120	8693050	9255720	5194120	3589570	6235380	3118075	3082235	4079055	3915995	3.84101e+06	4749720	5.05519e+06	4375795	4.60762e+06	5443810	6.15953e+06	8.06017e+06	8.06906e+06	4.74117e+06	5812810	5.95799e+06	2622122	3.22318e+06	4513950	4070710	4104630	5015605	5.77467e+06	4518475	4719535	5.4256e+06	4160365	5.80504e+06	4.27335e+06	4.87491e+06	4.50439e+06	3.41538e+06	3.05258e+06	2582645	2.74734e+06	3089140	2.77131e+06	3918964	4316048	3.87526e+06	4126225	4012156	4899236	6325690	5002166	3.88485e+06	2.86186e+06	3.678e+06	2.46098e+06	2126889	3.06366e+06	2.89546e+06
Q03154	6457580	9145590	9936500	7132060	8616880	8077200	4639840	11891800	12984600	9634080	5667680	7808500	4191800	3990490	6885830	5890070	6100900	9008760	8429575	4238045	5161500	5102655	6685145	8438430	9366330	5952070	4089935	6761435	3852170	4261205	5743150	3945735	5.15031e+06	7.38856e+06	7.39318e+06	4.29376e+06	6.216e+06	6.26371e+06	6.15009e+06	9812100	9.22348e+06	5.55453e+06	5.00814e+06	5.77789e+06	3.18416e+06	3.25188e+06	4.80818e+06	4.23207e+06	3.80541e+06	4580583	5293655	4.13913e+06	5.5896e+06	3.36457e+07	4712170	6909860	4.80005e+06	4.72136e+06	4758575	4.44808e+06	2219977	2.73706e+06	3431640	3567560	4.19263e+06	5.92899e+06	5595819	3940562	4402880	4991176	5239878	7151940	5364940	3709276	3798210	5818282	2.49057e+06	2.56983e+06	3672918	3.16291e+06
Q03164	NA	NA	NA	9906580	NA	9487460	NA	NA	NA	NA	1807000	NA	NA	2598050	NA	NA	9128340	1474130	2245895	NA	NA	NA	3593680	827795	NA	NA	NA	NA	4035990	4244640	NA	NA	NA	10646600	NA	NA	NA	NA	8415830	NA	10916400	NA	NA	5822230	3770950	3874750	NA	2563770	5432520	3291470	NA	6262540	NA	NA	7475700	5596090	NA	5142020	NA	NA	NA	NA	NA	NA	3548180	3726470	3678960	7955500	NA	NA	7080630	NA	NA	5611160	NA	NA	1960310	1251050	NA	NA
Q03252	18868600	15649700	20190000	16545200	13409200	17911800	16952200	21580100	23399900	13555700	15774100	14749200	12231500	11144500	40643200	12109700	11974850	14639700	16983500	13864800	12415100	15449950	15421950	14818150	15723700	11390750	8894230	12850200	7356015	7589365	19003650	22478350	1.11872e+07	12858870	1.50774e+07	11423430	1.24313e+07	13747100	1.29129e+07	14401240	1.45582e+07	1.01036e+07	8639600	1.13097e+07	6962650	6.74381e+06	9724330	7.30542e+06	1.1243e+07	1.22713e+07	13309385	1.13798e+07	11896820	13897025	10731760	1.21866e+07	1.21122e+07	8945585	9.35833e+06	7922845	6263250	6.67439e+06	6.88595e+06	7.31055e+06	10826086	12250030	14436428	9742724	10407202	12939360	9552094	11861826	11148180	7945344	7442678	7852080	6074722	7528800	6580326	7937852
Q03426	10562900	12434800	11099500	9652360	11214200	8858230	5293050	11736200	10756600	9539680	5409050	5460290	5244850	5836760	4758230	4951840	5421765	5140955	6093745	5722205	5120830	4207435	8069615	9896925	9876225	5038470	4495155	7826820	2.91198e+06	2557686	4327910	3809355	5531560	6024695	6524835	4.52805e+06	4095760	3871760	6.07878e+06	6823490	6.22234e+06	4.16129e+06	4156510	4.85561e+06	2847013	2457595	3.1586e+06	2774330	5485100	5595060	7151375	5117840	4433320	4.79059e+06	4.11078e+06	4320450	3887065	3744120	3.87914e+06	3.80583e+06	2679343	2.4319e+06	2249315	2.47741e+06	4.30597e+06	4496490	5232090	3713565	3422560	3517620	4437274	4497010	3132882	3.05321e+06	3.91808e+06	3693315	2.17508e+06	2.17747e+06	2.11797e+06	2.28297e+06
Q03518	NA	NA	1075820	NA	NA	NA	1145240	NA	NA	NA	NA	NA	NA	NA	NA	NA	600303	1389360	NA	460502	1287750	895967	NA	975704	NA	NA	NA	422301	1348380	1057720	909172	857082	NA	331789	NA	NA	1441720	983274	NA	1070690	NA	NA	770202	2209040	1276180	1548100	1203300	587596	1173570	NA	790945	967050	1090060	1128740	637293	1.0318e+06	461194	1.31972e+06	361419	387155	1011760	1152460	900779	570649	851005	842858	476261	1219280	1124460	1161520	903514	1257740	1296410	NA	NA	288881	730103	1091690	745743	510961
Q03519	1259060	2708120	2226060	143171	1941480	1559300	NA	3082830	2483040	4091770	899677	848431	1358200	2204740	NA	NA	4236075	2171590	2251465	1360780	1509625	1519505	2402950	1446375	2272365	1703085	884484	1334930	1600182	1.40023e+06	1075957	1.3293e+06	2656615	2152385	1874600	969438	1855690	1503160	1528250	2.36165e+06	2.14887e+06	1.02702e+06	1193686	1349950	1102068	1.23044e+06	800092	742593	1.70781e+06	2102020	2.06648e+06	1152411	1817060	1576915	1.22727e+06	1716360	1.62713e+06	1.17419e+06	1.09431e+06	808907	1.25663e+06	914464	714630	709994	1011948	1.50866e+06	1.74164e+06	774932	1.12186e+06	1.15442e+06	1.06719e+06	1.35274e+06	1.08932e+06	1567500	1.13e+06	1.04332e+06	890199	790851	642983	1.14631e+06
Q03701	3581340	3047990	2420590	1668190	2252630	2465830	1071180	3173150	4296150	913243	2435990	1661860	1197220	1999020	1262970	1832820	3152870	2210215	2195465	2378680	1963735	2135075	2274100	2776630	2562115	1816715	1057094	1800865	1345645	1622455	1793630	1320495	1896382	2470420	2.87851e+06	1.9985e+06	2.0128e+06	2119660	1.838e+06	2.40383e+06	2309470	1.60147e+06	1355950	1821470	951487	1250336	1.05551e+06	1234632	1.99638e+06	2.04129e+06	2.35901e+06	1.67749e+06	1.9911e+06	1.84766e+06	1815190	1984400	2110850	1.32054e+06	1.22736e+06	1.3189e+06	1.04081e+06	1120291	1186825	1036684	2023424	1952196	2269172	1.48841e+06	1600608	1.81451e+06	1.52378e+06	1953492	1927782	1.18672e+06	1.07227e+06	1.14963e+06	1.1734e+06	1140354	1.05007e+06	1.18782e+06
Q04206	2582750	3065850	3662710	2064210	1917880	3703210	3949020	4641660	3663710	2762310	1918840	2390240	2579170	2963880	3389450	2908710	2271480	2.05788e+06	3041210	1563630	2326920	2906880	2745620	3169650	3219990	2305765	1904965	2714840	2028755	2525610	2508315	2599135	1762603	1765314	2310439	1598995	1.72416e+06	2446125	2156389	2.80987e+06	2.66782e+06	2395420	2269500	2.30444e+06	1940430	1485459	1.76512e+06	2206240	2.13464e+06	2.62362e+06	2841320	1603072	2.0984e+06	2.36783e+06	2.00992e+06	2.35396e+06	2.17034e+06	2.03123e+06	2.28301e+06	1897095	1.20392e+06	1.5738e+06	1409136	1.78197e+06	1.83692e+06	2.33638e+06	2.78818e+06	1821115	1989407	2.27229e+06	1.66308e+06	2.10642e+06	1.94108e+06	1.63501e+06	1.73992e+06	1898967	1634543	1.51992e+06	1.75871e+06	1686453
Q04323	21044900	19174800	32921100	20660400	18604100	30820400	25158100	25984000	34685500	24504700	14959400	22921900	19155800	22379400	18867400	22832900	15757805	18651150	23857000	11646975	12419400	16908970	22896450	22135900	28162100	19466350	12663850	19721100	8657610	9520195	18485900	17517550	14975450	1.38195e+07	18690560	1.09086e+07	13514960	1.68992e+07	1.67076e+07	1.99728e+07	22371800	1.37324e+07	1.40429e+07	1.58333e+07	6.57067e+06	7941010	1.32523e+07	1.14863e+07	1.25194e+07	1.23321e+07	16099115	9021476	1.18091e+07	1.46769e+07	1.33193e+07	1.55828e+07	1.61053e+07	1.22394e+07	1.21735e+07	11967945	2965634	7569255	10993040	9244620	12693432	13973330	18440440	9293428	11172390	13411846	11229008	14224906	14854352	9105870	9265222	9903724	5.15472e+06	7353200	8872688	8203006
Q04446	3796060	5075650	5686610	1808110	1955960	3575280	4904060	2266810	5857440	2101880	1527370	3373150	3066080	2761100	4065160	4081800	2452640	2911895	2725870	2506500	2481770	2983040	2993615	2309460	3078925	3495735	2353025	2822285	1785183	1940755	2915460	3288940	2371970	2.65075e+06	2.94646e+06	1.96844e+06	2.25532e+06	2467680	2.58931e+06	2.95424e+06	2.53954e+06	2.58498e+06	1441490	2.10458e+06	1.35362e+06	1.78917e+06	2309830	1917765	1.67599e+06	2.4018e+06	2328515	1717465	2.11564e+06	2331015	2.22876e+06	1921695	2.31109e+06	1.82819e+06	1.63488e+06	1.51184e+06	897418	1.04129e+06	2.01512e+06	1.31032e+06	1706502	1.93609e+06	2468792	1743622	1.71048e+06	2.00355e+06	2.05565e+06	2295058	2572110	1.68401e+06	1662260	1.45824e+06	999642	1059760	1.59278e+06	1.2494e+06
Q04637	41720800	48422300	45738600	39777800	41740600	42537800	42327900	44179200	52119900	39305100	22508200	36908100	37204900	34478900	31274400	41143900	30588650	41182900	38367650	28085850	34349750	39026650	35702250	44304050	39723300	29913300	20683750	31352050	23927550	26377450	26060750	26828800	31333600	3.71857e+07	3.43908e+07	2.76268e+07	3.35021e+07	36222400	32787100	3.87992e+07	3.93993e+07	2.53155e+07	28476400	2.96612e+07	1.60885e+07	1.63132e+07	25130200	2.04614e+07	30738750	35839850	39650675	26740625	31275350	34337300	29981875	40506275	29908825	22826075	27143400	21927750	17958425	17190050	19595600	20284900	29943820	33358100	34821340	26903480	29682560	32518680	30099780	39767800	30336840	23123320	27216920	23415360	17511100	16037400	21118320	17905640
Q04656	NA	NA	NA	NA	NA	NA	NA	NA	NA	NA	NA	NA	NA	NA	NA	NA	NA	470402	NA	NA	NA	NA	NA	NA	NA	NA	NA	NA	263814	248045	NA	171040	NA	863625	960452	216053	111373	584924	NA	389941	933637	330227	243736	523438	NA	216467	NA	134294	387320	393464	569227	281674	NA	433557	NA	440343	333683	310137	250207	312946	204989	332140	173220	199362	246576	510344	566788	121163	NA	454867	NA	588518	513498	235766	188406	272518	187078	238105	149226	181138
Q04695;SWISS-PROT:Q04695	1619150	1794560	1895920	1087080	1678670	1324670	NA	NA	3632680	NA	1382390	1340060	1293280	1337130	NA	NA	1860120	1343370	1909060	1126932	1.08989e+06	592187	793608	1651765	1475610	779113	460148	1960095	1292080	1412320	4.56692e+06	572190	1.55657e+06	1223419	1663390	1284054	835328	606977	1460670	1.57409e+06	1.61769e+06	1051787	940247	1.36932e+06	782494	749460	1091250	730328	1.54191e+06	954066	1818760	410588	743732	408014	813201	989401	1.01382e+06	959022	856610	1.02854e+06	795800	857076	789847	743499	1136982	1110623	1.27122e+06	516120	514009	192064	847484	767764	1.16076e+06	994931	613561	1.00868e+06	727018	827050	764953	707768
Q04721	930582	1553400	1076250	1227220	1438380	776459	330954	842539	NA	853124	490655	474891	855227	747014	NA	NA	1134100	1149520	1.18017e+06	1263360	1396750	1393290	1113451	1207465	1178185	985750	629411	892688	657204	654862	732838	766663	1060002	1361260	985700	537296	1188840	618998	892608	950396	1186832	893675	964247	934418	521256	558973	475368	564626	1134765	1003073	1.16086e+06	588549	1370230	1007206	1232975	1405510	1168495	931740	864635	733820	609999	798927	538342	700696	883360	1159745	1097662	459440	658368	428273	650200	1592390	805310	717842	928617	657851	658139	527439	638620	601654
Q04726	4786980	4790570	5210400	5340260	5485800	5683170	5603790	5996580	9628010	4478050	3058970	3756420	5445160	4749080	4199100	5126700	4051355	4797600	5923125	4109080	5166720	5228360	5098010	5153540	6188860	4195600	2480080	4576720	3414630	3811020	3747395	4895480	3.56529e+06	3.82452e+06	4.27041e+06	3.15597e+06	3711610	4.15779e+06	4.00342e+06	5.26561e+06	4439190	3.75284e+06	4047330	4.24201e+06	2.69908e+06	3.01277e+06	3.87209e+06	3.46064e+06	3909970	4949980	4912150	3419330	4310890	4.98846e+06	3.10515e+06	4238630	3.55228e+06	2.83941e+06	3.45752e+06	3.26901e+06	2443574	2.82053e+06	3.50566e+06	2912747	3053248	3.15088e+06	4492568	3.02202e+06	3656275	3984845	3600945	4564330	4359135	3344105	3801950	3.53559e+06	2.1743e+06	2.08202e+06	3.40454e+06	2.84062e+06
Q04760	121414000	155800000	136593000	103620000	122033000	129351000	153279000	179568000	187368000	131685000	72646100	90898600	62361500	84845500	87539900	106995000	88952600	115824550	111853600	81623200	95075500	94304250	110352500	134726000	123436000	93795300	56924850	84575450	58211500	54070200	61004050	64975400	6.86957e+07	8.76141e+07	8.61788e+07	6.83103e+07	7.7994e+07	8.31449e+07	9.61055e+07	1.17288e+08	1.10823e+08	6.28197e+07	5.45673e+07	5.97827e+07	36252400	3.58114e+07	5.72904e+07	4.25262e+07	58208425	66988175	72928000	56880100	70517675	73146150	82953925	99448700	67597600	65627250	55636125	50685500	28333960	42766800	47098500	41789600	59900850	69791750	71758875	53112840	60077220	67208500	76711040	91890380	72046780	53670100	47006920	45030120	3.5141e+07	29994665	39575900	39298500
Q04828	13443800	18882400	14720900	13830700	14237700	13733300	17517500	17753000	23850900	15313300	9260380	9908660	6585090	8605100	13447100	10255900	9815685	13680600	12047950	9448720	10258670	9855220	12346990	14433800	12377725	12282150	7208425	10306250	5215955	6761190	7708645	7147395	7.86643e+06	1.00518e+07	1.03544e+07	8027820	9166500	9.31636e+06	13025840	12582110	1.61428e+07	9.09524e+06	9.06476e+06	1.07212e+07	3.71641e+06	4548540	8.12044e+06	7.16084e+06	6.72133e+06	8.64249e+06	9.91072e+06	7.35561e+06	7.24347e+06	7.47226e+06	9955740	1.19598e+07	8524460	7.74402e+06	7631100	7.03427e+06	4.23992e+06	4.68281e+06	6.26952e+06	6004260	6554438	7984088	8530858	5.57127e+06	7.19827e+06	7884340	7586054	8747498	7151764	6.05841e+06	5.58035e+06	5.91002e+06	4192190	4.76674e+06	3.06752e+06	4.59322e+06
Q04837	31177900	22993600	37999500	24287700	30704200	38264600	25580300	29669900	35105800	22468800	21362000	35033300	12204500	10284900	15840100	15435400	15588800	20869700	25302450	19629300	24875400	33398200	22506800	29088400	34229700	19336750	15894950	23663150	10099155	9473685	17484900	15663700	2.09729e+07	26595400	35899000	1.76864e+07	1.95756e+07	3.3835e+07	19678700	2.92442e+07	3.40699e+07	1.51927e+07	16858200	22000100	13559730	1.37003e+07	1.55013e+07	10888810	1.72542e+07	19085490	26330630	17660890	19316965	31309400	19930125	24758500	28166775	1.15338e+07	12840690	13925895	8822860	8739490	1.26837e+07	8461145	15053210	17238980	22647478	16213002	17748208	28799120	17030470	20001012	28411180	10643654	11245418	14233738	8107034	7737642	9882194	7901042
Q04917	18510000	23308200	19920100	16251100	22175700	18899000	17651700	26675000	27858500	12176300	8336770	13811500	12310700	14156400	14046200	13670200	16861600	20195450	18248200	14811300	12449900	15194750	12201150	16676850	16733500	11324150	9236295	11868700	9536750	9036010	9314665	11487350	1.3416e+07	1.71651e+07	1.75619e+07	11741690	13361290	1.26843e+07	13198400	17941400	17371900	1.2148e+07	11621650	1.37375e+07	7969340	9.00791e+06	8.7356e+06	8487230	1.11082e+07	13745570	1.33978e+07	10716020	1.12544e+07	12080165	1.17234e+07	1.40097e+07	1.18536e+07	1.10641e+07	1.01231e+07	9378135	7550670	6.89517e+06	7686530	7905920	10045302	12327438	13828996	10509674	11268176	10700722	11699950	14452170	11631882	9022754	10265078	9693458	7156606	7046630	8112344	6801276
Q04941	6786480	10696800	11209200	8111020	7423100	8433910	1526980	10162800	8957000	7677560	4151550	6537280	7659510	8228370	4403210	2728160	7978580	11356400	12156300	4225190	4772900	6128325	6587785	9431780	7464025	7151750	3850170	7042340	6629900	7537700	5584840	7590235	8068640	11126300	10564400	8257200	8518940	9205720	7754700	8197525	9906175	6474645	6485945	8884280	3858720	4812570	8318355	5582315	8135160	10750695	11278600	6206370	6867120	9300010	6225030	9244925	7930540	5245510	6786360	6467675	5076540	5430225	5599760	3612725	9773080	10580900	12777500	7593420	9355370	11313300	7177140	10791750	9348545	8016610	9046030	9153450	6495520	7096460	5384235	4850595
Q05048	7181330	8241210	8054200	8351150	7647810	8244290	8586850	14599500	14732100	2256330	5521830	3190050	4672940	5425290	3144240	2598430	5225640	7298080	5920090	4003540	5058750	4939980	7179045	11675800	9019855	5160090	4837220	4278205	3596305	2710145	4444720	1932780	2.61205e+06	4.14752e+06	4770800	3015835	2.66257e+06	3.41071e+06	4.18416e+06	5.86928e+06	7.09832e+06	4.28568e+06	4577910	4234420	1838580	2.1141e+06	2.40433e+06	1.63549e+06	3225080	3767205	4.03494e+06	3508100	4.28336e+06	4.54092e+06	3598935	5.70861e+06	3.82361e+06	2.87438e+06	3.43388e+06	2.03318e+06	1704925	1.74466e+06	2496435	2.3516e+06	3593420	4687765	4017015	3.56083e+06	4077040	4.02593e+06	3724576	5140180	4054106	2369570	3549308	3006016	2010750	2068816	1913044	1790956
Q05086	1742630	1602870	2212480	1361030	1272300	3261130	1700970	1975860	716942	1509320	948117	698616	1246000	1083920	1296820	587411	1463440	1406710	2196730	1317730	1909750	1570560	1752180	1841880	1518360	1111105	753368	1250175	1212850	1274560	1361490	1116070	1.34e+06	1.3202e+06	1.54217e+06	1424135	1218921	1562350	1.1972e+06	1.4503e+06	1.54143e+06	1487220	912637	1.18972e+06	707693	861177	792410	772705	1556900	1827000	2289700	940914	1493130	1167225	1.36268e+06	1.43255e+06	1.28666e+06	921832	989919	884296	1402950	928657	907844	1266005	1.08573e+06	1689145	1894610	1364975	1467875	1.11205e+06	1448600	1387840	1.47219e+06	837174	942373	960925	442010	572054	548662	467521
Q05193	NA	7867310	NA	NA	NA	NA	NA	NA	NA	NA	NA	NA	NA	NA	NA	NA	5537580	6647900	NA	5251690	5451420	5647370	NA	NA	NA	NA	2894110	NA	4185350	NA	2584110	NA	5612330	6518040	7673760	NA	5224560	5426820	NA	2406220	NA	4512300	4809460	5447670	NA	5101720	NA	NA	5388970	6620120	6767440	2734559	3145514	723610	4773870	6209805	4668770	3913190	4568545	4069270	4267650	4983900	NA	NA	5400550	6616130	6493560	4682900	5416020	5926030	3917680	5998140	5085210	3987915	4691705	4450225	NA	4075110	NA	NA
Q05209	NA	NA	NA	NA	NA	NA	NA	NA	NA	NA	NA	NA	194184	NA	NA	NA	NA	NA	256031	NA	NA	NA	NA	NA	NA	96989.7	NA	NA	NA	NA	NA	NA	184809	206379	242473	NA	NA	171298	NA	NA	213259	NA	94056.4	NA	32286.6	74706.5	NA	NA	250368	209930	188671	284998	NA	198231	NA	214605	NA	NA	NA	NA	57759.5	6783.07	265425	NA	NA	87069.1	362364	NA	NA	193434	NA	NA	217749	224144	NA	143618	76024.3	92037.3	140934	NA
Q05397	3371010	5901030	5511110	3401420	4187940	4386620	3351080	4632250	4860970	3519600	1807940	2799280	1726680	2641550	2569000	1974400	3274985	4725815	4240685	2615510	3462190	3567980	3181975	3857740	4092615	2935275	1770380	2732415	1524560	1.15824e+06	1945280	2097230	2.69475e+06	3.36681e+06	3409650	2696380	3.16032e+06	4023470	2937370	3940880	3.92399e+06	2.51608e+06	2.0317e+06	2.93065e+06	1.29938e+06	1.35701e+06	1874720	1.85281e+06	2831345	3628135	3.73059e+06	2.46193e+06	2939925	3.45778e+06	3.01869e+06	3420200	2.81876e+06	2.30708e+06	2.07618e+06	2360565	1.25918e+06	1.1968e+06	1566420	1.69911e+06	2619496	3249732	3310826	2.15411e+06	2.70603e+06	2943233	2953752	3652338	2903876	1967424	1853564	2500854	1437131	1.36645e+06	1700552	1.38892e+06
Q05519	13893500	12859500	18193200	9780570	10805800	17235400	12508500	12792100	13370100	11410900	8724100	10476000	9149740	9546980	7834730	4390460	13541600	14882600	13320250	8246225	10893200	11471450	11550750	13321200	13198250	7943090	6042295	11281010	7618975	7722795	6663340	6993280	1.16719e+07	1.46114e+07	1.33918e+07	6.05379e+06	1.08095e+07	9.94292e+06	8934050	1.26693e+07	1.19879e+07	6.71492e+06	5.0979e+06	7042960	5592780	3.20607e+06	6.16125e+06	5094440	9.05791e+06	8.08374e+06	1.06784e+07	7.54063e+06	8.68844e+06	9.05555e+06	9.58687e+06	1.04391e+07	9655915	5.68948e+06	4.85174e+06	5601630	3289380	4.82209e+06	6341615	3.63019e+06	7.98895e+06	7.77146e+06	6.00979e+06	6333718	5850185	7157426	7596612	8499362	8433712	4991505	4049074	4876606	2611950	3674825	4847124	3720595
Q05639	137997000	202141000	205886000	91056800	125583000	147067000	117256000	205550000	210494000	116029000	73922600	110705000	63053500	67941900	87889100	82996400	65622450	109812100	117644000	82015800	83400050	87620000	109714000	147933500	157096000	107734450	61079650	87130950	37600150	39315950	62268100	58316850	60192900	76481100	9.59956e+07	74132300	8.01997e+07	7.54182e+07	6.36254e+07	8.07143e+07	9.18949e+07	85310800	71147400	89829900	26441200	29071800	4.5117e+07	4.79274e+07	59195450	75040950	78087875	52245850	72062025	70082400	77784350	99808625	77080075	73990575	58680750	57976175	30422300	18106500	42555225	41565950	44103580	55542180	65490040	50490100	51025740	68871080	70197500	85802360	80763700	64311360	45918980	50934160	21119456	22134332	33087300	39263020
Q05655	27383500	19159400	15081600	8444790	14494000	18547100	22054900	21208000	24466700	21528200	11876200	15458300	24223000	31939200	31495100	27779400	7491600	9048855	10363170	5518920	9060880	8465205	9369365	16248400	17748800	14575400	9217910	14211550	8900505	4329530	9099220	18181120	7743520	6.95674e+06	7.93199e+06	6045955	6.99259e+06	6.62361e+06	6.14296e+06	8.48693e+06	1.04197e+07	6.63995e+06	8.72944e+06	11214050	2.76244e+06	4792205	4.1896e+06	6.38594e+06	6.52919e+06	7428985	7941575	5560160	6.98652e+06	7905430	7.54327e+06	9612345	9684020	4658795	6823575	5.26251e+06	3.28023e+06	2.78337e+06	5695880	4700080	6.01534e+06	6786136	7325332	4.14168e+06	5100568	5708870	5939634	9643286	7715226	4290704	4864612	5334834	3.36362e+06	2875174	4118622	4310074
Q05682	6433340	9928700	9470930	5614530	8007830	7939740	6407600	8965550	9747270	6879620	4476290	7301280	5264400	5658420	5272740	5622470	6145315	7020970	7950885	6139805	6525435	5869595	4975745	7117855	7975860	5702735	4342175	7300850	3990160	4688145	4282225	5184725	4.7352e+06	5.85889e+06	6603270	4.98072e+06	5.35345e+06	5505080	5.70711e+06	7.12712e+06	7.66106e+06	5.41797e+06	5.60457e+06	7527930	3100724	3.33289e+06	4847860	4563120	4.75243e+06	5860915	6123520	4399280	4.9315e+06	5.17632e+06	5.38187e+06	6585100	5912360	4.45992e+06	4.81542e+06	4621245	3.19266e+06	2.80354e+06	4272460	3699145	5829320	6414878	7024240	3.79699e+06	4.11453e+06	4.47717e+06	4199092	5644436	4898726	4454930	4950692	4816206	3564408	3699388	2709678	3765378
Q05823	NA	NA	NA	659431	229201	NA	NA	NA	NA	NA	NA	NA	NA	NA	NA	NA	311628	NA	NA	252381	248293	NA	NA	NA	NA	NA	NA	NA	169396	139712	221665	90672.7	253320	168171	254993	297220	293317	NA	NA	NA	NA	NA	146710	178490	165261	NA	173100	144107	322057	298291	374387	214481	NA	NA	NA	NA	NA	359928	377952	90454.8	353791	223835	204067	162082	259261	288611	359837	263143	NA	NA	NA	NA	NA	391473	246090	129925	212408	187491	119491	129215
Q05D32	NA	253855	NA	NA	NA	NA	NA	NA	NA	NA	NA	NA	NA	NA	NA	NA	267498	289996	NA	NA	NA	NA	NA	NA	NA	NA	NA	NA	NA	262236	330173	246057	335015	359011	NA	NA	NA	NA	NA	NA	NA	NA	NA	NA	NA	233005	306648	110784	313182	384593	NA	NA	NA	NA	NA	NA	NA	NA	NA	NA	97096.7	218240	221759	231996	302034	NA	30725.7	245495	NA	391962	NA	NA	NA	NA	NA	NA	201819	205476	205992	240772
Q06124	7375260	10836500	18686000	12365300	137149000	41477100	49458400	58752900	17457600	6331890	35287300	37017300	8728310	7457360	13476600	67911100	8217030	10695805	12448750	24131010	82089540	32640105	86598700	29653800	28042200	9528065	17033585	24722250	7917895	7708215	21262900	10299170	6506510	9874740	10226340	7776920	3.69032e+07	21116500	3.24321e+07	2.01623e+07	1.36345e+07	45443820	1.32546e+07	11451460	4.68718e+06	4.82264e+06	8.84932e+06	8448770	5.59607e+06	8.16461e+06	8.80987e+06	6.51332e+06	8.50708e+06	9.64751e+06	42526980	11731970	16284035	2.90823e+07	7418555	9.60668e+06	4860440	4428560	7.72374e+06	7354625	7388084	9133416	9598838	6583324	8251844	9056572	22192282	9949410	8891108	7436194	6980472	6981546	4514654	4774444	5693224	5653228
Q06136	573300	NA	863258	711034	NA	438833	NA	NA	NA	NA	NA	NA	470848	789946	918413	NA	675224	206570	926341	597889	441957	753372	762428	NA	730497	481130	123824	127586	468660	469975	432072	295386	648128	822218	936726	538683	742921	700924	584097	475443	385951	399590	267929	171437	245719	304583	361678	252756	424377	501234	545946	349188	840620	485355	590187	646104	576728	250220	454453	291022	185870	378450	322017	351600	731079	913961	627418	395341	418870	450456	527564	699791	408877	388182	343932	254903	217995	409708	222306	271684
Q06203	6462630	5865380	7567750	3336220	4924170	5800040	7592990	7013500	9886350	3970120	1979670	6639930	4339940	3554550	4487710	4487120	3723765	4150360	4698390	4742210	4226125	5217135	5227730	4799445	5932345	3195915	3238270	5621570	2225814	2937218	4424055	5087380	3.41497e+06	3768610	4681420	3579330	3.88269e+06	3.97202e+06	4.27324e+06	4.94016e+06	5506840	3.41913e+06	3371550	4086900	2.58464e+06	2.6082e+06	3.74507e+06	2.59277e+06	2359380	2.79154e+06	2762290	2.57495e+06	3.12513e+06	3372030	3.42395e+06	4114550	3797140	1970200	3019090	2.09013e+06	1.24429e+06	1.67915e+06	2965083	1.94697e+06	2113592	2661388	2728510	2.82815e+06	2602067	2.93545e+06	3112834	3869662	3214562	2.18238e+06	2.22997e+06	1.95009e+06	1.24028e+06	1.48717e+06	2.02177e+06	2.00122e+06
Q06210	12885500	14974200	17224300	11861700	12723900	15107300	14015800	16209900	17989400	11517900	8342500	10509900	13848400	13843700	13649600	12804000	11734150	11882200	13247500	11057900	12499700	11978650	12996250	11931950	15185550	10260440	6828680	8799185	9037245	8912190	12370480	12242600	10346980	10623410	12599200	9.03949e+06	9.29979e+06	1.03172e+07	11179300	1.3045e+07	1.52285e+07	8669740	8.37701e+06	9.62475e+06	7051600	6.99286e+06	8.48082e+06	7.46971e+06	1.0184e+07	11476700	13293975	8.03384e+06	10177180	1.03767e+07	1.01357e+07	11597650	9.70572e+06	8.48106e+06	8.01854e+06	7.1372e+06	7.04709e+06	6326495	7.61652e+06	7023735	10557254	11510104	13009090	8738730	9915046	10670844	9074986	11400476	9705554	7942434	8232140	7911510	7759240	6851914	6776240	6246530
Q06265	6375060	7774780	11178900	8160310	7539410	10510500	4800060	7198790	8769130	6893480	4218120	7125580	7649410	8651330	3723860	4568840	5112500	5797640	7963665	7866730	6790420	8449060	6271745	6742955	6719635	7690860	3744765	5854350	3841165	4483255	4437715	6492270	4266657	4393617	5461165	6365290	5984910	7050530	4.26667e+06	4.21603e+06	5.14028e+06	7321980	4610470	5440580	2.77018e+06	2.91922e+06	2.61697e+06	6072935	3.78028e+06	4578149	5733897	3592547	4314039	5.41613e+06	5632997	5.85182e+06	4.73445e+06	6999090	4940685	3949870	2.42737e+06	3.00398e+06	3250564	5224835	3.85237e+06	4.79091e+06	5752230	5033270	5211505	6454290	8791615	8855020	7378515	5251176	3.74266e+06	3423054	3.16418e+06	2432042	4541225	3.32748e+06
Q06323	116863000	122237000	128954000	97625600	104542000	114212000	210963000	228957000	172622000	104693000	52954000	87292300	77010300	91999300	133067000	78991000	99648650	123728500	121386000	75546000	85851650	89797100	112322000	115172000	112722000	90620300	52679100	81944100	57393450	53375950	60417200	64756650	8.15867e+07	9.33821e+07	94540000	68619500	7.86424e+07	88039600	1.02882e+08	122318700	1.21265e+08	83280600	7.30123e+07	8.55136e+07	4.77062e+07	4.61169e+07	63454800	59567700	73050475	82671225	93128325	65410400	75527900	84069000	86960925	98225500	71626350	76801475	68180150	58251475	34787440	54524750	51059650	52783075	63803720	70732960	84798640	56889360	62895420	74148240	61679380	74417860	57509660	56973420	52820420	55330520	33561384	33106026	32965938	42322120
Q06481	NA	2367050	992384	1863450	1181530	734063	NA	2279860	NA	NA	521629	688212	1320140	362449	679899	NA	593215	1.46662e+06	505915	773996	1.1097e+06	2940837	1408360	2151600	840946	NA	1132420	773184	423641	723563	1031670	819425	796459	1.27826e+06	1.16487e+06	739891	817432	596118	539372	1.73019e+06	854242	523792	1.21884e+06	523434	581584	654452	757512	487560	846339	1407711	798370	696585	822646	421303	780984	1.28235e+06	951242	1.07931e+06	992399	520713	417632	361607	672935	579389	768878	1.00118e+06	585724	679561	879468	634358	448988	1.10757e+06	396490	980984	867625	438857	475218	542386	436844	633776
Q06546	1685350	NA	39997300	2125380	6531150	13071000	2113070	773025	31294600	2064900	NA	NA	814647	762901	1522720	NA	3046050	2936075	2.70191e+06	1792440	1820925	1.40006e+06	3424520	1434710	1.0708e+07	2433530	919756	4755605	1126613	932653	999890	944338	2990270	4214460	35381700	2465790	1153090	5099915	2.28334e+06	5538355	10604020	2.6626e+06	1.76727e+06	13152560	997739	1989060	1467815	758911	1514371	3144740	3015265	1532905	2.21548e+06	2.11095e+06	1.39285e+06	3.31642e+06	1.39041e+06	2068320	1.31753e+06	3.3364e+06	1288516	1.06267e+06	1468033	1.49303e+06	2527120	4491490	18336700	2548000	3386310	3367930	2129015	2.89069e+06	2.21493e+06	1628720	1.50075e+06	5808880	1471360	1551220	1.64794e+06	1027654
Q06547	408845	790061	NA	653699	301986	NA	800024	NA	NA	8387810	NA	NA	NA	NA	NA	NA	559689	931886	547094	1.31122e+06	1216290	55221.4	437238	637064	421385	NA	380665	260982	NA	1231340	2335120	2261730	1.0435e+06	705954	658194	1.79335e+06	1261763	411454	2181450	841062	562739	592584	76731.4	346654	191166	216346	1.44549e+06	138821	470473	701842	415886	732743	702135	593369	1.38858e+06	1115175	526640	342936	843628	177310	205731	146389	442080	814337	602839	884823	714257	1914479	663221	515642	1.62311e+06	790910	575941	474350	183108	209376	263970	197650	564514	700499
Q06587	2040590	3021630	3817390	2743330	2743950	2900330	3285250	2388770	2096220	NA	813497	NA	3524150	3565340	3394340	NA	2782140	1650320	1.6268e+06	2886820	2946200	2696330	1.43956e+06	3293585	2843330	1878074	1170918	1.31857e+06	2136865	1.72292e+06	2451100	3506990	1468235	1.23121e+06	2265775	3053840	2121198	1956350	2839775	3242175	2.6474e+06	1.22599e+06	1877300	2.69101e+06	1699575	2272100	3002115	2.15523e+06	1.63433e+06	1.70472e+06	1623928	2960110	3068530	3450780	2034990	2.52873e+06	2441695	2.13753e+06	1.68773e+06	1.32953e+06	1.48051e+06	1631117	2460680	1696589	1.23668e+06	1.22618e+06	1505816	2597080	2629870	3079240	3158425	2791750	2.67949e+06	1.88515e+06	1.49016e+06	1281492	1.16989e+06	1153012	1.04067e+06	1.73406e+06
Q06787	1394190	1678020	1455860	1036680	969936	870453	606514	1572710	1064060	2562160	1566500	1403690	903634	987135	384376	1137840	1465735	1360790	1304800	1370370	1651925	1508234	2145205	1858630	1278335	1764375	970768	1.39417e+06	921356	675296	1.10393e+06	946056	975373	1.59195e+06	1.49087e+06	818890	951514	1.30236e+06	1.45804e+06	1.36527e+06	1.08295e+06	1.41427e+06	1245930	1.02527e+06	559291	671188	907736	762652	1146371	1322465	1.34243e+06	645348	835509	1.02441e+06	1.44976e+06	1.38651e+06	1.3231e+06	815546	763295	638511	640855	478929	695374	590080	962755	1.30099e+06	1.18587e+06	768218	1.0924e+06	1.06641e+06	992252	1.45314e+06	1.38112e+06	726382	651296	761821	492288	478833	640236	486724
Q06830	967701000	1102730000	1289440000	907927000	985417000	1166080000	982499000	1093780000	1392680000	916983000	544749000	833033000	721459000	778844000	779690000	739170000	658642500	749713000	894737000	671795500	653091000	820092000	924626500	964979500	1001243500	787328000	506391000	764335500	463818500	387548500	679530000	604660500	608110000	6.55283e+08	7.66168e+08	5.29819e+08	553818000	651459000	6.55493e+08	726511000	8.01402e+08	5.10759e+08	480304000	5.19016e+08	3.51706e+08	326414000	498724000	432518000	559187000	562473000	697749750	479049250	533642000	601369750	601072750	690000000	621164500	522951000	498846500	384071500	323273500	326342500	426643500	418127500	474833000	530630600	610580600	486551600	503070800	605275200	547452600	630064000	547231600	469180200	396376800	406446000	289114800	269894800	360383800	388338600
Q07020	133458000	125202000	153254000	112602000	96426400	119907000	105843000	116693000	159216000	92717100	52888600	90431200	65379600	92282500	102432000	77865800	67792150	66057750	81635200	56623900	60653850	57697690	79618500	89957650	110188400	94982500	49504900	95518300	42303350	36606900	55724050	59593650	53102140	6.46456e+07	7.82934e+07	4.94695e+07	5.25907e+07	93000250	85144900	9.96663e+07	1.19446e+08	64172400	5.52651e+07	7.4516e+07	32426570	2.97976e+07	54579700	4.44537e+07	3.69575e+07	40039005	5.27515e+07	40591380	4.73678e+07	7.17195e+07	61047850	8.32408e+07	7.84197e+07	51739875	46595400	48913450	22332240	2.63267e+07	38837550	32053600	39947522	46705438	57575746	3.57983e+07	4.06217e+07	5.9066e+07	61220194	76268285	6.98032e+07	43945838	41875978	44374792	2.54919e+07	24327880	34982624	29959440
Q07021	61515700	66847700	73798800	44974900	57333300	75698000	54140800	67061500	70793000	46443000	28937200	43923000	36550300	44755100	49919800	44808000	51997900	60169450	65921700	41693550	47815950	51986450	46622100	51460200	55742650	42001600	28778850	44019750	29880950	32116150	37349250	36854950	55561400	6.43337e+07	64957600	42983200	4.79659e+07	5.24604e+07	4.68671e+07	51053400	5.12208e+07	3.60728e+07	3.82777e+07	3.80366e+07	2.6279e+07	26206200	3.84636e+07	3.13881e+07	39661825	46756175	52419525	34932450	41254375	42990350	42180825	48824525	45849475	33980125	34689050	30152275	19656510	23353725	30104625	28993625	31113312	35964074	39648914	33643540	40681340	42082060	39837700	39507760	46123920	30806620	27957600	29087940	1.71594e+07	1.698e+07	20262800	25398900
Q07065	12926800	9048300	13280200	13367200	10258800	11103600	16872900	13073000	17262700	9493270	13706400	9318010	7856280	9215540	13189900	7185490	9379310	7717070	8792135	8963445	9492065	10076640	13169340	9830290	16503400	7248060	8031230	10800610	5774145	4751090	7344065	6970020	7522890	7.96118e+06	9.23551e+06	6.7641e+06	7.80163e+06	8.51079e+06	8.95934e+06	8.69482e+06	1.13536e+07	7465790	5742560	7700950	4.8491e+06	4.84457e+06	5.75301e+06	5.44312e+06	7286645	9.07147e+06	9605490	6647980	7.99308e+06	8.70748e+06	7437510	9546300	7177975	5.72785e+06	5.86918e+06	4658325	4451940	4093015	5.09619e+06	4770525	6328552	7606834	9485862	6449108	8060586	9324912	6298014	8807148	6712084	5680620	6530440	5540904	4129844	3935014	4647706	5079450
Q07157	9491150	11514800	7653520	8338260	3911110	4166260	5579340	10515000	7154870	4597380	3410040	3720400	2390400	3102330	3066680	2287990	3774250	4866640	4756935	5487220	4189520	4057370	6224855	5503050	6203500	4404385	2656580	4022200	2966460	3023540	3504720	3487110	5.66706e+06	4.80464e+06	4.93733e+06	4.35597e+06	4.28737e+06	4081060	4446980	4.30641e+06	4818270	4.4269e+06	3.7607e+06	4.20762e+06	1.99527e+06	2.1846e+06	2.54614e+06	1.83551e+06	3514555	4291885	3928755	4.88302e+06	3798650	4535910	4.37027e+06	3694745	3277310	3243925	3.17457e+06	2.89419e+06	2.27212e+06	1.83037e+06	2905500	2.44384e+06	3874276	4204196	4534526	3907186	3704620	4146520	4143956	4170214	3534366	3085674	3079922	2884620	2294410	2248064	2225358	2817592
Q07617	1134110	1078950	1261810	771596	885138	1232550	451355	1372640	1469500	NA	929238	NA	509016	1184720	NA	575430	1010380	1425280	923729	891406	1079060	1127150	788896	1106540	1253340	830321	619204	738332	605540	551261	218168	958247	1047090	1179100	452200	1039590	1223680	1224820	821410	1336895	1104800	794222	836676	906545	506670	569521	273934	357291	1105680	1138250	1406780	483733	1206430	622222	896163	1060640	734749	737905	826618	747620	587927	582431	329417	NA	956750	1148655	1.24046e+06	489723	624848	641018	953548	879516	1181865	520408	530202	527938	503360	529218	349939	454677
Q07666	69207000	75069300	81202400	65327000	64284500	81346800	65879200	80591500	99720300	77070500	47350800	73117200	61628700	75549500	68474000	83068500	45195700	48934450	52872750	37432800	44582650	39309850	67456350	70411050	85096000	64583800	35618700	68312750	43487100	49372950	54263450	65108500	4.58375e+07	5.30562e+07	5.98371e+07	4.60386e+07	4.69822e+07	4.78214e+07	5.57096e+07	6.17181e+07	7.02868e+07	5.64672e+07	4.92877e+07	63125600	32767560	3.20209e+07	4.91294e+07	4.77147e+07	41878625	48001575	47728250	33006380	37187420	42426245	42638375	54011050	47572325	43850550	44185800	37969000	29525500	3.28439e+07	31796800	39650875	33813402	35445310	37837804	30646614	32294440	38694740	32896056	40412640	33723442	40718540	38748100	36016280	2.38527e+07	2.58253e+07	26849330	37484880
Q07812	17288900	18245400	17982900	12748900	16789700	13532200	17633200	19627700	21876100	15249700	12359500	9593540	8295100	8996320	13952000	11113700	14899700	19270300	14549400	9511020	10690475	11333215	15597050	17072850	16646450	13210550	7382840	9857530	9715730	9074660	10629630	9415055	9887855	12191555	13576890	9345635	11141940	9316375	1.06531e+07	1.38908e+07	11628470	8449380	7730870	9.32201e+06	5735355	6705255	7.44257e+06	7.37196e+06	10422410	11774460	12992845	6.39217e+06	11473855	10859455	1.03891e+07	13986330	9.87412e+06	9092200	8.36259e+06	7.15877e+06	6586510	6260105	7.1667e+06	7.22441e+06	12358390	15190000	9.82084e+06	7.53492e+06	8.80079e+06	1.01777e+07	9327340	1.16787e+07	9.84777e+06	8701380	8.1937e+06	7.99819e+06	7334260	7757970	5.74293e+06	7221520
Q07864	NA	NA	NA	NA	NA	NA	NA	NA	NA	NA	NA	NA	NA	NA	NA	NA	NA	NA	NA	NA	NA	NA	NA	NA	NA	NA	NA	NA	NA	NA	NA	NA	NA	NA	NA	NA	NA	NA	NA	NA	NA	NA	NA	NA	NA	NA	NA	NA	NA	NA	NA	NA	NA	NA	NA	NA	308884	NA	NA	NA	NA	NA	NA	NA	NA	NA	NA	NA	NA	NA	NA	NA	NA	NA	NA	NA	NA	NA	NA	NA
Q07866	10542000	12413000	12431200	9078240	10409700	10959700	10167000	10771700	14541100	8377370	4319090	8628470	11181000	11695600	8921710	11194900	8926185	9951230	10581140	7834265	9268845	7678365	9238275	10851275	10617700	8070270	4732840	9610920	5185045	4718935	7267025	7820375	4.96431e+06	5.99556e+06	5717190	6.2934e+06	7.04902e+06	7.7323e+06	8.06377e+06	1.05094e+07	1.0735e+07	7.12249e+06	7.03854e+06	8463080	2.81224e+06	3.92388e+06	6813300	5257760	7.19708e+06	8563225	8755710	5.57927e+06	7215345	8.31283e+06	6.78068e+06	8.53403e+06	7161655	6950870	6429910	5.72475e+06	3.62215e+06	3.7701e+06	4.56076e+06	4728510	6250944	7490432	7759132	5135164	6301384	7042214	6496292	7883198	6514872	6648832	5828826	6176214	3.43007e+06	2.9694e+06	4172024	4896252
Q07954	NA	NA	74225	11506.4	33280.4	53581.5	NA	NA	NA	NA	117631	NA	NA	35185.6	NA	NA	60758.9	181284	106014	33845.6	56281.5	52395.5	75172.5	47913.1	NA	16500.1	110898	30834.4	244709	33244.1	NA	NA	55345	82937	79497.8	55566.3	92984.8	56665.8	36773.4	606022	61143	NA	210282	104784	67967.8	59461.8	NA	NA	107284	109094	63851.8	103088	213218	115189	17709.3	540820	34610.4	52771.6	54888.6	31680.9	47052.2	33796.8	NA	NA	85584.3	98473.3	59286.2	71485.8	132873	58775.1	61488.2	580137	72101.8	359635	52577.4	NA	61116.2	44876.9	NA	NA
Q07955	66544700	67284800	62516900	46987800	49691200	48924000	61073500	60486900	67637700	38449000	23911400	31794700	31754100	29281500	35973100	28779000	32541100	45155100	41574900	37315350	42471600	39473800	48473900	53730450	46810700	35988400	21662550	30766850	29556650	22601550	32684000	24394450	37758900	38754800	37019600	31853100	3.57499e+07	3.67584e+07	40244300	4.64972e+07	4.20712e+07	3.43593e+07	2.88259e+07	34364200	1.58355e+07	16467700	20527700	22770200	30940675	31101475	37135000	29504050	30999525	33586750	36181525	40243850	33693050	29344275	27273825	26655975	19296350	17832150	24175825	19712975	29274698	31810744	33671340	26297120	30914820	34126660	31878820	38150360	31565120	22474060	21201180	20996680	17104970	15364462	20645540	21119660
Q07960	17740800	22594600	31296300	17946700	23532800	27743700	19145700	27222800	32864400	19409900	12998800	21575600	14372700	12827200	15826300	13985500	17949400	17142950	22319700	18327150	22470100	23911450	24267200	23386100	27045900	19255150	11970150	20803800	10071595	10523580	15101350	13383800	1.20329e+07	15850800	2.00958e+07	1.45197e+07	16069460	1.92158e+07	1.7739e+07	1.93213e+07	2.47896e+07	1.53876e+07	1.2582e+07	1.82226e+07	7496280	8.09181e+06	1.33991e+07	1.26631e+07	13645330	14969805	18068320	13678340	1.57265e+07	1.87097e+07	17629650	21753225	21107325	13543600	1.30016e+07	12239280	7366365	8203575	13773550	11110155	10989162	13697746	16649994	1.17372e+07	12909154	15770936	17265986	20209306	19433530	10421410	11337850	11869390	6715922	6886094	11613584	9572724
Q08170	131745000	139433000	160155000	74172500	107854000	127783000	115667000	141622000	149732000	95119000	89789700	108158000	71153400	88521400	90116400	85481300	58401940	66818415	72177200	46722065	58958505	64044585	95171450	90990700	114056500	96893600	78538900	91400400	38169895	35335705	65436150	72391200	4.07677e+07	41106820	4.48203e+07	3.32859e+07	39711780	4.36872e+07	5.96419e+07	6.71015e+07	7.11215e+07	5.49801e+07	50562100	5.87733e+07	29024170	28796215	4.46833e+07	4.33197e+07	3.52748e+07	3.76611e+07	3.50313e+07	2.67716e+07	3.15958e+07	33548689	4.6826e+07	46138385	4.82471e+07	40256170	4.02753e+07	3.6419e+07	20777214	20979510	3.27945e+07	3.14709e+07	6.64276e+07	7.05588e+07	66547780	20170817	2.2898e+07	2.72856e+07	3.64901e+07	3.92556e+07	3.91973e+07	38872310	2.82626e+07	22326614	26449960	3.06353e+07	3.63475e+07	2.06986e+07
Q08209	4804780	6302690	5349440	3876830	4582310	5039190	5867060	6945280	7633830	4342220	3250880	4376720	3290760	2609350	3255970	1566240	3683490	4221455	4375625	2929280	3950150	3374745	5082350	6546045	5576390	2928115	2699085	3538070	1890160	1927190	3523715	2994625	2.81033e+06	3.37155e+06	3.32608e+06	2.72081e+06	3497570	3.44193e+06	3.86672e+06	5.23393e+06	4.85369e+06	2.6951e+06	3329590	3.20594e+06	1081809	1174769	2.15198e+06	2157050	2535259	3.14663e+06	3242170	2.4935e+06	3.26927e+06	3.18858e+06	3277905	4212720	2903775	2.14335e+06	2.91656e+06	1.97221e+06	1118039	1.14851e+06	1.86404e+06	1.69435e+06	2.5793e+06	3.29059e+06	3531565	2545950	3.55237e+06	2863211	3071516	4264770	2944596	1.93438e+06	2.1336e+06	2.06268e+06	1.48969e+06	1.24168e+06	1.69e+06	1.82663e+06
Q08211	52155000	74120400	79760500	57131800	60358100	73070900	60779300	70816300	82713100	56862000	29462400	62654100	55522000	57432600	61550800	67022700	47151950	57403300	66122250	51196450	56938350	58392400	53413250	61722950	65319350	48521850	31428400	62923900	34789100	39678800	45550050	54416900	41451100	4.36359e+07	51314500	45323800	5.04932e+07	5.37986e+07	5.00366e+07	6.47123e+07	6.32211e+07	45575300	42961800	53703400	2.93817e+07	37652800	4.45476e+07	3.95442e+07	38145675	46057300	49585325	42347350	45133450	52221675	46088000	57788300	47646725	33668525	36768750	34226675	22195550	28501225	39645200	31954075	34192380	38874880	44344080	37112420	40672960	44328760	40577060	55060920	46506260	32691240	34084020	34848580	22806910	21409686	36532400	30526980
Q08257	10707700	13366000	14233400	12753900	12253800	11292600	15686900	12000300	23306600	16181400	8201860	13013800	5835490	6091700	3975620	11233500	6930470	11852950	10751905	8104440	6958715	7640890	9853210	9574295	10519650	6746510	5215955	7014410	4017375	3424950	4513720	5102130	5.05534e+06	7.58084e+06	6680950	6.76547e+06	8272210	7591780	7.16889e+06	8.6163e+06	8.99849e+06	6423410	6.09599e+06	7.66116e+06	2.43168e+06	3009020	4045160	4.40001e+06	5419455	7.50151e+06	7353545	5.39442e+06	7066935	6.47464e+06	6734535	8.20217e+06	6.22098e+06	5.55475e+06	5.83745e+06	4498600	2.69142e+06	3.24585e+06	3555425	3.86641e+06	4973316	6962248	6676786	5311302	7.07895e+06	6453062	6179976	8072132	6357624	4064794	4047066	4688476	2581881	2.22881e+06	4302578	3.19431e+06
Q08378	2781570	3321160	3454760	1610830	5045870	2918040	2555620	3689740	2588860	1223480	1447390	2199000	1979910	2914370	938036	2598850	4069485	3570840	3800565	2092405	4480330	2743535	3285930	3031465	3431785	2779015	1544855	1863320	1883110	1592270	1628045	1674285	2.64823e+06	3.47255e+06	3749200	2.25895e+06	3.23682e+06	2.87433e+06	2.28635e+06	2.71821e+06	3.22854e+06	2.57068e+06	2.0717e+06	2.18073e+06	1230520	1.38508e+06	1.71643e+06	1.30122e+06	2.98332e+06	2.87336e+06	3.45605e+06	2.2961e+06	2.73711e+06	2491610	2.32641e+06	2731935	2.31059e+06	2067130	2128605	1.76875e+06	1128902	1.35675e+06	1584765	1511153	2394396	3036918	2926718	2454518	2382528	2442886	1994282	2552984	2387980	1960940	1799994	1.7632e+06	1.26074e+06	1.20676e+06	1.40437e+06	1.6256e+06
Q08379	8426100	7708550	6770660	5133920	5385810	6474950	8610100	7786550	7729040	5403140	3324300	5277580	10246800	9771090	5343720	6731230	5327030	5445790	5216965	14748395	4450135	5293725	14427850	6438710	7044850	5246990	3066215	4772940	3813955	4144865	4832140	5711795	1.06612e+07	6.2621e+06	6.10842e+06	1.07247e+07	5.20005e+06	5154590	1.19136e+07	5.21303e+06	4.79541e+06	4.02575e+06	3948680	4896570	2.67419e+06	3536600	5.22237e+06	4.93851e+06	4931590	5.48892e+06	5.71873e+06	8.2015e+06	4.24816e+06	4665880	8.01139e+06	4.56994e+06	3.88522e+06	4048720	3.68131e+06	3266815	3.03182e+06	2.8272e+06	4.77657e+06	4.43607e+06	7462396	5340854	5932488	9203582	5092586	5191662	10525378	4329590	4247336	4934392	3336776	3471824	2849008	2822616	2688984	3282248
Q08380	12770700	17005800	21305900	15124700	13988100	20113600	12185900	15695600	18333100	17739100	9420660	17563500	7902120	7462330	7371180	13137100	8459375	9823675	12510325	10865230	12401800	14311250	7890430	10285745	12746540	10653250	7043630	12396200	3775195	4035085	5440365	6177110	6624860	8.39568e+06	8.86283e+06	5651250	6.91485e+06	10223215	7892770	1.07634e+07	1.17949e+07	6.95212e+06	6906020	9323240	3290120	3413620	4.52149e+06	4.59689e+06	4.89295e+06	6324030	6127850	7.59626e+06	9.94127e+06	1.11117e+07	6.79469e+06	8696145	7.24135e+06	6223690	6.41137e+06	5233070	2229170	2.50183e+06	3.57234e+06	3.57414e+06	4.59575e+06	5729144	5996458	5.30373e+06	5.84866e+06	6.29226e+06	5959122	7987208	6788762	5072524	5211436	4.67813e+06	3.02429e+06	2.44735e+06	3.44845e+06	3266944
Q08426	NA	1563710	2579480	NA	1933470	1692480	28556100	761103	1442090	22729500	971034	1175120	1586220	NA	1824890	NA	1908220	1700730	2060440	2028400	2115720	1929080	NA	1845465	2239740	10175000	915314	1570110	1281720	1345650	1170640	969307	1335990	2050450	2143300	1710590	1768650	1618060	1505280	1813105	2319230	1566525	1490205	1823265	NA	1146830	1048615	1.17627e+06	1767470	2225430	1224350	2210590	1937400	2555710	1971005	1966905	2070260	1360294	1411290	1.04849e+06	1273350	1535890	1440460	1032807	1941720	1971475	2272285	1824000	1819140	2017485	1928910	2332785	1970155	1775620	1602115	1486370	1194299	1035665	1726895	1283860
Q08431	251052	727984	682247	382283	404731	417041	NA	691733	NA	NA	240006	315168	NA	100231	NA	73101.8	574204	585877	568356	473069	517871	609134	393594	585892	473905	136460	286468	279006	NA	31974.5	222820	138930	415082	541636	702852	391088	522264	546970	273266	564894	531562	168853	354406	341972	183562	149055	160388	232979	481252	926704	844429	493106	471863	575165	291548	538059	460579	193608	279825	219943	NA	127934	203328	150581	565367	699355	744101	517540	500554	355505	421207	516750	443945	166695	303868	308996	71190.5	113465	182838	160101
Q08623	7178710	5932810	6702620	7095790	6600370	7668300	8401170	7451610	6486130	5193030	6148790	5747110	4558700	5225080	2793490	3474950	4167150	7306730	7167700	3091384	3034325	2.95554e+06	6639265	6864725	6018075	5252970	3036995	5368760	4087250	2.09915e+06	3241465	3762495	2767524	3.21466e+06	2.85573e+06	2426917	2535857	2.66349e+06	5183020	7575395	5.27492e+06	5727385	4667530	5840650	4822040	1.55254e+06	3.13393e+06	4041670	2847046	2.89359e+06	2.98224e+06	2.07052e+06	1.99315e+06	2.52994e+06	5.58228e+06	3.60521e+06	2878130	4196958	3.42914e+06	3.29459e+06	2.21556e+06	3487792	2.26472e+06	2.77728e+06	2.81063e+06	2.29589e+06	2.35611e+06	2.08341e+06	2806620	2.32811e+06	5062540	5262369	3.23014e+06	2.7177e+06	4607565	3175527	1.18586e+06	1365019	2.06328e+06	4163315
Q08722	8301930	9661930	9710200	8734310	7815880	8305750	6700190	8285210	10112200	6060860	3803730	6723510	5531080	5168170	4154500	4380980	6013200	6686255	6854230	5104320	6199170	6483115	6648445	7960360	7678345	5774430	3397980	6391925	2056675	3987630	3870590	3841085	3696920	4687995	5858650	3.44337e+06	3.18555e+06	3.61376e+06	6639740	5724320	7048020	4.55319e+06	5.5668e+06	5.85001e+06	2201210	2.58808e+06	2864762	3212730	3.64451e+06	4.29696e+06	4874420	2.95615e+06	3.44224e+06	4.03499e+06	4103725	5.85735e+06	4524155	3342110	3999080	3.47041e+06	2.5986e+06	2.53617e+06	2.9098e+06	1.67125e+06	3354875	4.2405e+06	4416845	2.54694e+06	2782995	3250605	3.27226e+06	4574105	3818210	3320658	3355874	3095038	1.88953e+06	1.87711e+06	2.21742e+06	2239920
Q08752	8583190	8248690	8363560	4919740	5506310	5852830	5877450	8571090	5928780	5269210	3568090	3830590	3067290	4287650	4091960	4710360	3157385	4212415	3830035	4972110	5017340	4566160	5951150	6372015	4914010	4029855	2661975	5056315	1792715	1668260	3115030	3283370	4.63253e+06	6.09149e+06	5.30147e+06	3.13546e+06	3.37462e+06	3.57803e+06	5005670	6.42722e+06	4.78657e+06	3643580	3.0894e+06	3.85655e+06	1.81355e+06	1.64651e+06	2690370	2499780	3.32639e+06	4.32523e+06	3792615	3.79306e+06	4.21552e+06	3.7054e+06	4.05066e+06	5.05953e+06	3318530	2944960	3111315	2.2553e+06	1620447	2070125	2.05489e+06	2309235	3595270	4147676	3.43767e+06	3360978	3387306	3.35622e+06	4082754	4696738	3141276	2776536	2520574	2952486	1.57749e+06	1.74374e+06	2066632	2160998
Q08945	23035100	31390500	27950200	20106700	30359400	23829600	22454700	32494300	34069500	18709000	16355000	21742900	14860400	17968000	16860400	17832000	16452200	21204600	20885500	17881350	21916500	22882600	23399200	28758050	26872300	16218300	13898950	20491200	9001890	8865065	13893250	14213200	1.30965e+07	16602310	1.54349e+07	15735900	1.83927e+07	1.86627e+07	1.79608e+07	2.32603e+07	2.2126e+07	1.62797e+07	15514800	19500600	7.47643e+06	7.45102e+06	12226360	1.24503e+07	14184290	17941475	17501275	1.29256e+07	14520175	1.66277e+07	16571800	2.03457e+07	16636870	13040740	13080865	1.13165e+07	7.13182e+06	9679755	9940025	10271465	11919106	14357362	14912650	13565442	15482522	17131024	15950608	20881556	16397704	10270636	10690608	10076914	6754122	6292518	9642700	8580926
Q08AD1	379707	421208	167909	352643	459553	NA	624044	241044	NA	542007	210435	NA	173136	120201	167281	134006	325470	291018	227790	272358	434072	490250	514844	599658	477028	300899	191252	87104.9	149599	190699	188014	175708	195357	322951	337221	513932	546113	152197	441134	487496	NA	316680	173162	170263	156755	102885	207846	189882	289648	347864	195711	474384	647592	708998	346056	517777	352041	238266	233990	149992	129790	120789	129996	166880	219129	330450	362192	529656	678725	218151	464572	515458	288850	192081	191495	188383	154478	149538	151127	76302.8
Q08AF3	96961.1	90262.4	107400	NA	NA	NA	NA	NA	NA	NA	NA	NA	NA	NA	NA	1056120	76563.4	107736	121712	NA	75117.5	81363.6	NA	92868.3	40670.2	33069.3	22107.4	22007.4	NA	4711.32	NA	NA	NA	154840	139519	136944	177965	75746.5	NA	65193.5	61638.2	NA	31272.7	21558.4	50056.8	114250	NA	NA	112693	180937	108882	186598	170056	86405.3	NA	66271.3	97568.9	NA	27744.7	30542.2	51544.6	NA	NA	NA	120028	155000	98384.8	185079	382444	70558	NA	99551	150717	NA	32028.2	24905.5	9424.08	NA	NA	2577.08
Q08AM6	3114750	3812530	5041000	3535140	3697910	4026060	2834330	1998990	3863100	2182360	1138910	2668250	2514530	2484290	1881200	1334400	2463310	2849725	4020590	1812875	2387615	2619005	2892770	3271650	3044250	2444990	1.29393e+06	3059270	1309626	1314904	1697320	2136505	1.90515e+06	2.50302e+06	3.32157e+06	2325190	2433270	2.58245e+06	2.64364e+06	3.42618e+06	3456870	1.95285e+06	1.70493e+06	2621930	1100547	971902	1.7149e+06	1675958	2.25921e+06	2.71049e+06	3.12447e+06	1.57763e+06	1.9579e+06	2.17071e+06	2203035	2731975	2.31788e+06	1.79819e+06	1703225	1.66916e+06	1.20849e+06	1.05887e+06	1.18255e+06	1.18961e+06	2.06941e+06	2555560	2.92524e+06	2.00942e+06	2152119	2.34109e+06	2380470	2764544	2.66212e+06	1.42223e+06	1.43969e+06	1.59102e+06	1.14525e+06	995282	1.11919e+06	1.13865e+06
Q08J23	17409500	16800700	20408600	12857100	13022400	17990500	18356200	15083100	23671700	13886800	8721060	14453000	8537260	8970410	10546900	9459700	10346415	11407475	18796100	10141590	12141580	15221165	14196200	15903950	18830550	9936660	6937635	12506350	6213815	7919735	8958700	7003475	1.10484e+07	15015800	1.67713e+07	1.01886e+07	12342200	1.50612e+07	11705310	12532200	1.72829e+07	7.57459e+06	7.85338e+06	1.41576e+07	4505220	6.61879e+06	9.01055e+06	7532690	1.0946e+07	14848375	17574025	8.79825e+06	1.08434e+07	12671325	10140140	10935255	12102060	9.55644e+06	7138290	8.4002e+06	4596355	5712185	7785990	7481020	8047156	11831618	15616420	7108662	8920030	11204818	9781556	10103750	11969642	7270292	7248526	9299008	6415826	5325002	6525300	7369710
Q09028	28221300	22610900	24203900	28910100	27405200	21344400	44248600	20977500	22736600	11239000	11870300	31837300	18277900	18591000	13138500	22341700	10727540	12588775	14532520	14704700	14596140	17319800	21771550	19902300	19335950	20628400	10896710	13973000	7311135	14465000	11877500	11380535	1.23945e+07	1.36508e+07	15721110	1.26335e+07	1.23398e+07	1.33211e+07	1.43712e+07	16085240	1.82561e+07	13168000	9.89145e+06	11497850	6.92818e+06	7.1539e+06	1.28762e+07	10713580	1.20853e+07	1.30562e+07	1.41886e+07	1.09716e+07	12018770	14044875	15784650	1.55258e+07	13830675	9389545	15023450	9.05248e+06	5593895	6202175	9.6905e+06	8252500	10926748	13601246	14617728	11525882	12552216	14613708	14033140	13372276	11022282	8390688	9712060	12721306	6502840	6343430	8609962	7067362
Q09161	5445670	8479000	8951260	5226340	6431790	6705010	4202120	9824740	9345910	4663560	4391270	5211980	5433450	4799610	3124640	2568660	6440265	6594330	8049700	5273610	6039555	6639480	4997860	6662155	7825540	4791710	3634695	5770295	3962295	3731000	4098230	4154240	4.53724e+06	5.91133e+06	6428640	3.73744e+06	4.3885e+06	5.09391e+06	4763500	5.79073e+06	7.1641e+06	4.83446e+06	4.7062e+06	5.08854e+06	2.78743e+06	2.97457e+06	3.65586e+06	3.6713e+06	3493436	4.52795e+06	4.88048e+06	3178713	3.93429e+06	4.67524e+06	4364720	5902370	5737455	3524830	3.69946e+06	3.65995e+06	2.02468e+06	1.89014e+06	3510220	2854252	3.70611e+06	4.54531e+06	4.96928e+06	3.17424e+06	3.71349e+06	4.32412e+06	4077704	4980356	5204398	3.31414e+06	3.10141e+06	3.46262e+06	2.25832e+06	2.0821e+06	2611505	2750178
Q09472	1001770	206204	NA	140358	1254400	570002	NA	NA	NA	NA	NA	NA	18475.1	NA	NA	NA	816790	717692	1.21632e+06	525489	871146	564180	843084	1191910	474217	450385	371263	84980.3	389439	330366	33967.8	284581	796150	1008278	1072925	801853	890083	810513	113304	790328	1052465	629833	285030	123944	239021	346105	178984	249846	950248	917070	1.40605e+06	564938	806480	457135	832097	858309	582400	506857	481454	393302	330014	371225	519039	297848	638816	780463	940318	595504	593315	570039	829790	922508	719412	470272	450890	593337	284798	316068	373733	324682
Q09666	443242000	470430000	519915000	152073000	408959000	127305000	659062000	621228000	776974000	564198000	183987000	462145000	225719000	258420000	474912000	499730000	297482000	321921000	309655500	234210500	259492500	302597000	421686000	441782500	425728500	306059000	200172500	280574500	121403750	94137500	204449000	184299500	2.67426e+08	2.89918e+08	2.90553e+08	1.84334e+08	1.86387e+08	2.35429e+08	3.36272e+08	3.16491e+08	304292000	134423400	1.87459e+08	1.70677e+08	8.64745e+07	8.97372e+07	1.43451e+08	1.14906e+08	174781225	188862425	213968775	148653450	164979825	189434725	234029550	309778750	190421750	159720575	152769900	119231300	59145050	66882325	104444725	102071625	155386600	181726580	178440080	152069160	171094840	180080480	241005400	232637000	197015800	105686080	123180680	106931500	72215640	59630820	87648880	84447200
Q0JRZ9	NA	NA	753603	NA	293494	1438080	NA	NA	NA	NA	302025	257372	NA	NA	NA	NA	805662	886370	799366	397964	365347	710987	735732	558812	742145	233062	279192	277761	382940	355998	460417	437664	465401	592311	965224	770200	655420	512178	884874	435385	505306	NA	287656	104349	276650	238234	321520	390376	548470	566228	1053400	624525	543734	626819	856867	558255	496970	530652	277359	177255	324812	379192	319402	267607	787596	825958	698333	660250	463716	403274	799538	490916	523941	557579	309182	390093	360164	264582	256345	393748
Q0P6H9	NA	NA	NA	NA	NA	NA	NA	NA	NA	NA	NA	NA	NA	NA	NA	NA	124430	NA	NA	NA	NA	NA	NA	NA	NA	NA	NA	NA	NA	NA	NA	NA	NA	6456.72	61657.2	44799.1	NA	27891.4	64719.7	NA	109418	NA	NA	NA	NA	NA	NA	NA	82865.4	35735.7	43574.9	60070.8	64509.2	56062.6	53192.9	NA	NA	NA	NA	NA	NA	NA	NA	NA	95803.7	75431.2	62544.6	36013.4	NA	42366.9	34915.2	25282.8	NA	30335	NA	27514.2	24933	NA	NA	53371.8
Q0VDF9	6751050	8503880	5630670	6096520	6557410	4626030	7108600	8665430	7209440	6061530	3845740	3958890	4423970	4247920	2940800	2780180	4973310	6250620	6422000	3938400	4140595	3719380	6640415	7111390	6902395	4546430	3542230	4320310	3193540	3049155	3999380	4137465	4859640	5145660	5.92037e+06	2.83124e+06	3.2053e+06	3.09087e+06	4.23327e+06	4.71346e+06	5.08703e+06	4.42852e+06	3.88741e+06	4.30433e+06	1.92535e+06	2306737	3437950	2987550	4215434	5130915	5418754	3282369	4.03698e+06	3.46224e+06	4183115	5466625	4.1981e+06	3.84658e+06	3.68242e+06	2936285	2438219	2.68567e+06	3991660	3.19728e+06	3.83827e+06	4743533	5360653	3207424	2.92338e+06	2.63066e+06	3774808	4499558	3.51194e+06	3.22246e+06	2.77827e+06	2.41007e+06	2297281	2.2304e+06	2.70623e+06	2464022
Q0VDG4	330917	295108	1072300	278751	473194	NA	33395.6	141476	NA	NA	NA	NA	49668.7	49215.2	NA	39218.8	386434	634635	596340	258111	360580	399896	214368	156828	134993	529213	41043.3	434246	64465.9	477956	61689.4	747083	414565	358562	587097	208335	206358	146186	216232	183430	NA	82514.7	250670	293758	390025	32083.2	48529.5	40950.8	491611	463948	826256	207904	212270	240944	199883	194032	120427	203784	450220	411088	349833	268985	33761.2	54327.6	344549	392641	265147	223824	237272	144296	214380	203544	112292	121506	162970	318328	44953.2	68873	61063.3	65984.9
Q0ZGT2	NA	NA	NA	NA	NA	NA	NA	NA	NA	NA	NA	NA	NA	NA	NA	NA	NA	NA	NA	NA	NA	NA	NA	NA	NA	NA	NA	NA	NA	NA	NA	NA	NA	NA	NA	NA	NA	20891.5	NA	NA	NA	NA	NA	NA	NA	NA	NA	NA	NA	49254.5	95979.7	NA	NA	27816.9	NA	NA	NA	NA	NA	22418.1	NA	NA	NA	NA	NA	NA	73797	NA	48187.4	NA	NA	NA	NA	NA	NA	NA	NA	NA	NA	NA
Q10471	2440300	3231230	2935260	2601140	2513710	2852550	2394110	4809220	6197190	2726800	1179060	2873620	2582030	2065200	2455140	2780920	3175915	2599475	2997870	2698700	1.40002e+06	1.91117e+06	2906145	2900895	3608975	2199885	1234470	2261655	1910750	1944690	2655165	2371305	2126600	2621000	2.88909e+06	2.13107e+06	1.90627e+06	2.84746e+06	2.49436e+06	2.45806e+06	2.84699e+06	2.34961e+06	1.6094e+06	2.29487e+06	1.20778e+06	1.39666e+06	2.23353e+06	2.20192e+06	2.16147e+06	2356209	2.77922e+06	1.98858e+06	2.05285e+06	2371955	1799229	2.10252e+06	2.16638e+06	1513069	1.32942e+06	1.25672e+06	1.43487e+06	1.23054e+06	1.84669e+06	2013435	2.12334e+06	2.41576e+06	2.83105e+06	1.56698e+06	2221030	2492602	1.58321e+06	1.75669e+06	2.07371e+06	1.66155e+06	1.3961e+06	1806563	1.64561e+06	1802582	1.18657e+06	1.69037e+06
Q10472	NA	23220.2	NA	NA	NA	NA	NA	NA	NA	NA	NA	NA	NA	NA	NA	NA	NA	142306	294112	NA	105217	365001	NA	81329.1	121947	NA	404608	877217	80170.2	NA	NA	NA	NA	185480	517993	141436	152018	180252	58782.8	314134	130168	NA	190419	189397	NA	NA	NA	175477	181244	187916	329238	163576	267847	285460	NA	117571	256125	356766	360146	219635	155900	143584	182191	184274	259741	359713	342374	162154	285186	188996	85585.2	304122	513416	146654	186759	216882	103912	214458	NA	210644
Q10567	21828500	24347500	27731400	20679600	30192600	36463500	27357600	28766100	36394000	23229900	18085300	24594400	11597600	15457200	16762600	17792800	15780250	18519750	20223950	15602550	17509800	21519550	27768950	26450150	26436800	19080450	13351840	16032950	9376280	10341765	14522200	15829550	1.5825e+07	1.77935e+07	18607800	1.43362e+07	1.47895e+07	1.52657e+07	1.79817e+07	2.25406e+07	20838300	15284500	15100480	15596700	8129020	9244220	1.42631e+07	12009600	15456775	17227125	17871950	1.21187e+07	14235800	15562425	12739085	17825475	12777525	1.09366e+07	1.28571e+07	9.20335e+06	7.47021e+06	9.06895e+06	10245345	10418115	14330440	16517700	17507480	10757400	12793930	14464364	12965660	17173140	13454060	9695060	9695692	9201236	7880220	8574222	8616070	7742324
Q10570	1192550	1466220	1950570	1203110	1395010	1325210	979571	505943	1872700	697544	719853	2200830	956861	931356	527118	562118	1224355	1453760	1761545	1340860	1198385	1410240	1310040	1425360	1569915	955258	762970	1003124	715829	687186	922286	710384	1.07463e+06	1.37398e+06	1.62538e+06	1.20422e+06	1.65974e+06	1108972	1163764	1.27848e+06	1416570	1.02899e+06	963285	1038171	584450	770096	743820	668664	980942	1.32339e+06	1.31537e+06	910387	1498320	1388435	1.11882e+06	1.38655e+06	1.14734e+06	776512	926609	634318	553498	671287	684886	570727	867462	1.26425e+06	1.42653e+06	1075478	802484	1119097	949915	1341700	1.244e+06	632510	632286	679469	516258	571949	455006	515750
Q10589	6758730	6529760	7662490	4776570	5921230	5994650	6182780	7718140	5158970	7492010	2509740	5414600	4911990	4345930	5579180	3375910	5152435	3584775	5118040	3523580	4785230	4758885	5916005	5529100	4294060	5005725	2507780	4788935	4256655	3110815	6663150	5793180	3463780	5989200	5594180	3996110	4281885	5516750	4.6978e+06	4.889e+06	5040110	4.10135e+06	3.45872e+06	4558730	5210000	6846400	3025910	2.66931e+06	3271575	5643595	5041370	6193170	4607020	5121815	4.53408e+06	5486315	3806500	3.75357e+06	4097140	2.88956e+06	3114840	2158515	3.82575e+06	3.21416e+06	3128895	5520455	6289210	6219320	4618665	4759685	4.62148e+06	4682910	4.77744e+06	4.12317e+06	3.40118e+06	3.82005e+06	4317395	2477080	4.47129e+06	3216860
Q10713	4779920	7807800	6852990	5695240	8060000	8826270	4829620	8404740	13139900	6118940	3939680	8829830	5140210	4714820	6771990	6122310	3990525	5257740	5738285	4005110	5275130	4984505	4217530	5762865	7590200	4743895	3644840	7312380	3328670	3677610	5407645	4330060	4.24253e+06	4.90147e+06	5.31443e+06	3.9461e+06	5114190	5324500	4522880	6710310	5.90983e+06	3.53611e+06	4.33391e+06	5.37928e+06	2.66484e+06	2.5003e+06	4.22063e+06	3.43741e+06	4.10443e+06	4.52359e+06	5168465	3311580	4001015	4.64449e+06	4.02142e+06	5.22639e+06	5.29394e+06	3382350	3978415	4095290	2494030	2.15384e+06	3405200	3282835	3943072	5000060	5463838	3492486	3358644	4529158	3904536	4524440	4808982	2537510	2654344	3539660	2.52599e+06	2.80992e+06	2922486	2283770
Q11206	NA	172451	208930	NA	151369	NA	NA	NA	NA	NA	126925	NA	197875	57163.7	NA	NA	173457	178606	156500	172331	112300	NA	235230	142686	140515	94048.1	83765.2	41958.1	163749	119829	152578	203544	197025	252188	76701.2	153398	157257	155411	NA	132236	143171	127033	103587	59800.2	146535	125871	159356	133916	180516	142710	193207	157352	186312	52646.3	216294	160886	58949.8	87139.7	116913	NA	124496	113899	131726	80389.1	226718	223519	169123	220129	183675	NA	179422	192118	151126	142278	115054	NA	134621	102401	130595	115167
Q12765	12012500	13076400	14754200	10115600	11680000	12103800	29249300	22522400	13735500	18413800	11488700	12031100	6719230	6280870	14337300	15250700	10321900	10092300	10923385	14962670	8520125	11924505	10990100	10652350	9738915	11567980	4800360	12573475	4648870	4702035	11253770	8375600	7734180	8.77577e+06	10341790	8320380	8.82238e+06	8.79649e+06	1.52073e+07	1.06964e+07	1.04838e+07	7437440	6483950	8.38814e+06	3.76004e+06	4028200	7.38383e+06	5.72237e+06	6779675	6719550	7.75479e+06	6767620	6.87692e+06	7905460	13261145	13451095	6.95203e+06	7.24729e+06	6.13669e+06	4.97508e+06	2.53089e+06	2.8593e+06	4.93973e+06	4.55054e+06	6626090	7212150	8152364	8391600	8.69338e+06	8731970	8177962	9113688	7135804	6291596	4673972	4614088	3911910	3830746	4648522	4483648
Q12768	1392670	866876	1461600	1921550	539382	1621920	NA	2329420	NA	NA	396763	311875	NA	844108	NA	NA	2475830	1170520	1556410	930434	629552	831806	1434206	1674140	1150085	1420940	1.27504e+06	492101	459128	503471	313946	642953	2381920	972256	1.04878e+06	854677	772887	690381	1.33289e+06	1.00309e+06	1043447	1210995	653226	689008	368712	505172	343815	356713	1.17844e+06	885490	776545	838564	856476	876592	1039495	870126	449466	934740	643855	485615	292622	384723	293841	483850	779875	1.09698e+06	1.10483e+06	782795	890451	679685	1.31037e+06	964167	629919	814508	639414	590863	359874	556899	333774	383396
Q12769	1888920	534098	1235930	2547650	577887	936819	NA	NA	2339670	2747150	387783	1534570	427750	210911	NA	NA	953824	611524	1462425	1181934	819326	1.16639e+06	945752	1.00068e+06	1.69288e+06	1845910	446546	1431079	347980	149786	685909	313535	745254	1304715	1305285	949212	1.1007e+06	918735	460871	883411	1.98958e+06	855671	572648	1.00581e+06	404438	495186	662151	570308	645516	1.15374e+06	949721	801667	1180100	1311935	667776	990532	810542	672387	493035	636334	376839	197714	697768	650661	987922	869803	904045	729471	740560	956450	886117	808465	959827	687242	468806	571067	360480	506490	405469	507671
Q12774	510947	458334	1185340	892093	572889	1185550	491391	NA	NA	NA	NA	159708	NA	NA	NA	NA	1024980	936847	1481140	943088	648151	859640	891876	589482	955636	484221	395493	664442	599483	556400	774506	244829	904712	1074060	952362	665423	1053530	825173	900056	788310	1173070	820554	512054	920500	414700	533934	673905	524928	874926	885001	1.19744e+06	756075	860616	873464	839404	839510	964278	687494	386373	620554	547939	763184	619416	303378	739623	804260	1064794	793524	699504	1.07216e+06	656134	1112490	748959	636980	469068	592603	516844	540248	604340	491630
Q12788	3128500	3369720	4106150	5976980	4141590	3134810	6561820	4823870	3318400	3703850	2118880	2474370	1803750	2211140	924776	1273290	2758995	3417395	3485000	3078740	2905955	2812370	4952550	3172440	3836270	2580835	1877085	2509650	1689695	1653475	4135755	3078735	3291840	2732990	3316090	2.35454e+06	2.76408e+06	2.74571e+06	4.0732e+06	3319650	3304250	3.29736e+06	2.35968e+06	2.54505e+06	1178862	1.47311e+06	2.44762e+06	1.83118e+06	3.06762e+06	2.72487e+06	3491380	2.14543e+06	2589620	2.65882e+06	2.75305e+06	2765675	2415555	2965730	2461000	2058490	1363545	1843695	1834145	1907750	2883978	3090126	3788120	2599282	3055498	2989974	2668000	2968126	2867882	2543496	2111760	2270144	1.57018e+06	1408524	1933506	1766472
Q12789	621624	1013530	1655400	992242	950142	978773	601664	794195	45475900	1050730	449885	806730	989177	1343820	660971	429923	841412	758367	1019921	833953	1179755	1209420	1105105	1041835	858896	806890	883916	9956480	1193919	987433	1375810	1547905	961354	995660	1.00563e+06	936288	811314	902072	1034141	1178967	3.01573e+06	914537	735575	1.30937e+06	1108445	976097	1037079	1.04705e+06	1097269	840709	1.11256e+06	729412	922274	912165	946282	1.21806e+06	931758	716670	749883	677694	1113057	926828	1.02985e+06	797019	674269	661058	767630	852540	609391	897449	931795	1035241	1.04789e+06	825260	739680	669210	645265	577999	776308	741389
Q12791	NA	NA	NA	NA	NA	NA	NA	NA	NA	NA	NA	NA	NA	NA	NA	NA	NA	NA	NA	NA	NA	NA	NA	NA	NA	NA	NA	NA	NA	NA	NA	NA	NA	NA	NA	NA	NA	NA	NA	NA	NA	NA	NA	NA	NA	NA	NA	NA	NA	NA	NA	NA	NA	NA	NA	NA	NA	NA	NA	NA	NA	47590.3	NA	NA	NA	NA	NA	425647	NA	NA	NA	NA	NA	NA	NA	NA	NA	52127.2	NA	NA
Q12792	14681300	21740000	17002800	13562000	16421600	13885700	9094020	22887800	14080500	17832400	10452300	12685800	10700600	12489400	12724600	10016400	9076005	13344050	12004140	10856000	10647030	10242205	12503850	12935770	13728500	14548800	8795135	10255090	5152755	4568405	9497100	9885650	9.36888e+06	1.23334e+07	12862660	7488620	1.03078e+07	9316370	9.57719e+06	1.23197e+07	13445690	9.88107e+06	9019290	1.00217e+07	6.7976e+06	6303360	8389570	7.1817e+06	7178435	8846085	9.28027e+06	7586170	8.65464e+06	8305495	9229925	11177655	9.76492e+06	7.34996e+06	6.72895e+06	5896440	3.75095e+06	4871450	5.53299e+06	6108915	7418096	11037725	1.12559e+07	6838204	8232886	8009386	8051584	10120900	9605230	6931866	7171772	7331064	4691066	4735082	5309018	5811356
Q12797	811276	2376970	4019410	3040660	2752280	3284790	574409	3661150	2923100	408814	3587550	2937640	2363930	536278	491954	NA	2196275	2400670	4382285	3316910	2566395	4849320	1825860	2818295	4053960	1356680	1379775	3197265	1763630	2033654	1956870	831689	1.78491e+06	4.01496e+06	3780340	2.24656e+06	3676794	2.49245e+06	2336020	5.24289e+06	3.78302e+06	2.05441e+06	3544340	1.97716e+06	667317	1.35802e+06	1.92018e+06	1.34146e+06	1.77963e+06	2.21102e+06	2724225	1966920	2.26987e+06	2.37058e+06	2.1265e+06	4290820	2755065	1.66924e+06	2.06047e+06	1.94133e+06	1.24934e+06	527202	2.03781e+06	1.57565e+06	1.88235e+06	3658642	3.01731e+06	2.21602e+06	2168741	3.09463e+06	2039268	2423554	2.3261e+06	1.79629e+06	2416368	2.28634e+06	1.3031e+06	1201058	1.76901e+06	1.4712e+06
Q12800	162359	1935380	5133860	1666250	2511260	4512150	NA	1690150	7884670	NA	1314650	3770230	1444870	1340930	NA	NA	2475860	2050400	3844040	1334831	1.56729e+06	2852260	3471755	1764340	4801650	1921865	1280525	2428590	1129780	1117120	2.13957e+06	1699065	2309090	2661900	3852630	997630	1.3555e+06	2846890	2199970	1761920	3328380	1852680	1819060	2457610	679308	1176130	825914	1113337	1312352	1.42854e+06	2582710	956083	1707515	1.51072e+06	2360730	2094930	2757160	1717260	1716510	1861895	1309120	777783	1.40494e+06	1222310	1.36808e+06	1869243	1601210	1.2175e+06	1.22565e+06	1.83152e+06	1183613	2062400	2950915	1509480	1236341	2098335	948006	709042	878924	1.22851e+06
Q12824	10760500	11309300	12273600	7760130	5169050	10457300	8177400	13774000	15566300	3586370	5976640	7934910	NA	6189280	6395000	NA	3262910	4946015	6524870	2881340	5797565	6120120	7894625	7712475	10386295	6793230	4510355	6015865	3179270	4502590	4792125	4963545	4902965	6528770	6846795	4.44036e+06	4859050	4.99192e+06	5.15491e+06	6.66124e+06	6309800	5.44253e+06	6.05421e+06	5.27381e+06	3880660	3623005	4028410	3.70559e+06	3.89806e+06	3.70109e+06	5087950	3.86835e+06	4.50768e+06	4.10955e+06	3.85499e+06	5.27057e+06	4575045	4.99299e+06	4.21364e+06	3.12973e+06	2134589	2.17268e+06	3.40512e+06	2.58308e+06	3.99572e+06	4.77944e+06	4.57116e+06	3964364	3830336	3.7959e+06	3.90056e+06	4914400	4648950	3.25123e+06	3622290	3077562	2365551	2.25312e+06	2758382	2.80928e+06
Q12830	NA	1207000	NA	580199	1261000	811699	NA	NA	738487	NA	NA	NA	NA	474016	NA	NA	539355	788529	1298530	1.5617e+06	1.06229e+06	645343	521903	880280	558091	584171	559633	685413	302582	373733	528733	537007	430877	661322	1.06605e+06	718636	887313	794484	452093	677029	743297	570547	807570	884544	323634	210489	424485	170576	469433	530400	920775	667477	781021	741684	626429	800024	768949	577843	631814	424523	241838	219337	278005	400026	770661	624119	861255	652340	946275	801362	586359	778303	575166	606918	601171	527966	375240	339185	321350	383324
Q12834	409853	735299	1412480	682101	673397	994923	NA	1668270	917475	819646	444737	698132	720237	755687	740627	406308	691672	1703520	935863	702531	940815	1066960	882164	1155015	812176	552626	507834	801444	509622	754612	1020977	837442	461080	510020	972974	682529	553141	1.10577e+06	1.07707e+06	1199400	874190	686160	781502	973597	620409	751898	459289	576560	713880	903665	1069530	722024	761912	1090271	932483	1.10799e+06	902260	792831	833426	420688	724264	489850	606268	576968	1443090	1791760	970336	772200	735427	910977	735231	1.1944e+06	802402	769140	850276	738638	724134	576225	671926	1.03731e+06
Q12841	752278	896289	153288	572194	624594	465375	664984	893669	986309	508237	396865	529695	222406	NA	290649	NA	596798	505786	777960	402878	746552	655064	720371	716740	823946	401740	408770	723728	307667	115816	404315	357760	526126	460896	282303	411138	336604	497564	519886	490581	666918	551918	460566	443520	283559	263397	336696	172605	528898	815331	738950	616114	526593	787810	409330	483146	497992	559495	583897	270394	118773	113365	221503	318414	414707	853724	796380	544143	578177	804589	523444	459768	924758	572886	490687	359388	288014	245634	100767	258873
Q12846	10711000	4448200	6474570	3639380	3752670	8112470	2937030	4659250	7063910	7813460	3838200	4248260	2335920	2506710	1968400	1635390	5856960	3579935	2922215	3139650	3759000	4046145	8092595	5795890	6228940	7358065	1787900	4197585	1402345	2371780	2167485	2178355	3.35545e+06	2.42513e+06	3.29854e+06	2939884	2.90751e+06	3268775	5755380	4.21359e+06	4842270	5.13855e+06	2.40869e+06	3897000	1.00451e+06	1.20863e+06	2201360	1.73459e+06	2268185	2.99916e+06	3013015	2802361	3.11714e+06	3.38894e+06	5.18675e+06	4311755	3.56334e+06	2.85389e+06	2.02583e+06	2.25127e+06	1.43108e+06	1.86201e+06	1929775	2.0595e+06	3525640	3.04385e+06	3.15002e+06	3.23364e+06	2.09024e+06	1988535	4927200	3.69856e+06	3.4297e+06	2123548	1.86742e+06	2071488	1.51167e+06	1.80183e+06	2068775	1852464
Q12849	9537000	11728100	12006900	8745510	10491900	8396370	10002100	12397100	13522500	10133900	4568760	8723820	11182000	10148600	11923900	12703900	7818060	10420390	9330285	6751090	8161060	7038155	9284335	11418400	10940700	7357560	4574265	9490240	6745825	7312725	7849250	8629755	6392880	8.89244e+06	8.12222e+06	6.0713e+06	7.97028e+06	7.37358e+06	7.90783e+06	9490200	7810710	6.7034e+06	7102230	8.63496e+06	5500640	4977600	6.66465e+06	6179200	6127945	7875820	7177495	5827730	7.12292e+06	7674225	6.45484e+06	9056510	6516930	5.89788e+06	6.18969e+06	5.12877e+06	4.80465e+06	5045135	5.66067e+06	4.86266e+06	5186386	6891060	6673582	4876022	5513682	6144536	6634242	9028400	7549158	4993326	5735522	5270308	4261386	4435130	5335600	4708500
Q12857	1801150	1894050	2432170	1356420	1694810	2159710	1356820	1482110	2327120	1325370	830498	1642780	1694850	1721010	1526730	1604370	1546640	1784300	1853230	1490520	1575650	1922080	1228780	1558175	1543625	1160440	732310	1694490	1073660	1115610	1309780	1140444	1033440	1.1982e+06	1386271	1029691	925872	1194262	1.05057e+06	1121262	1.50736e+06	915249	909275	993122	631948	605373	1.08972e+06	798924	1166458	1.1885e+06	1373062	924876	940235	1172695	1.01973e+06	1002236	1.25344e+06	891143	779578	1020184	619574	657536	853546	842440	971486	1.08261e+06	1.12435e+06	979219	923726	1.26046e+06	897272	973128	1075787	983670	1040894	1232960	592226	664622	681992	937760
Q12873	NA	1868590	2037810	NA	1459430	728321	NA	NA	1397990	NA	NA	1915300	NA	NA	NA	NA	880068	1903510	1552450	831915	936924	1017880	1015230	813663	1.59421e+06	962397	723206	769798	581778	525695	331683	NA	1021870	643078	1180960	892701	1684666	1389600	956392	1134745	1150165	850516	940317	876810	606577	95484.2	481310	NA	955082	650477	705556	829487	1004100	1022530	881942	1555358	721531	778751	715360	410002	526539	359848	430444	NA	964531	725963	670291	859800	810070	966220	863976	1386785	747131	1.92352e+06	553860	494908	635604	1.15887e+06	NA	NA
Q12874	22548900	38029500	33151500	14148400	15738700	17515700	19941300	23162200	25879800	15562400	10426200	21950600	22143800	17004500	12556200	8855860	16267450	23237950	28397400	10945675	12643000	14472750	15741500	16776100	19435250	13767500	8318760	21819750	11060125	6614490	8623620	10595450	8831790	1.17851e+07	13985040	1.10207e+07	1.28961e+07	1.4766e+07	1.50868e+07	1.69319e+07	2.29394e+07	1.23522e+07	9.24992e+06	1.423e+07	4.4764e+06	4.7587e+06	7.92816e+06	7.82695e+06	11149320	14247700	14764280	9368915	1.22645e+07	13978275	1.179e+07	16913975	12423820	9516815	8270105	8787460	5.28596e+06	4712060	7050110	7387225	10061540	12266734	14347266	9996018	11730400	13400994	10498726	12653038	12187450	7277040	6429402	9074478	4936984	4730730	6286524	5453010
Q12888	3515210	6257110	10080700	3288040	3262480	6846240	3206010	4005850	4382820	3456820	3754090	5249390	5532880	4114420	1837640	2711530	3905670	5158940	6704835	3193605	3039370	4737810	3489685	4617505	5836295	3436915	2143645	5360730	2942675	2075460	2649780	2759015	3.77238e+06	4.90497e+06	6.36901e+06	3113040	4.04566e+06	4.00507e+06	4587940	4.6535e+06	4.83461e+06	3.91268e+06	2836340	4.90417e+06	2.45001e+06	2.59845e+06	4.69063e+06	3.47185e+06	3881505	5077555	4135830	3198900	3.46912e+06	3880200	3.68043e+06	3.91387e+06	4193860	2.87062e+06	3283495	3316740	2.66962e+06	2770150	2852435	2965870	3625626	4096032	5065728	2803766	3335152	3751196	3048782	3717802	4456756	3035434	2910084	3444042	2337988	2664236	3475272	2913456
Q12893	NA	NA	NA	NA	NA	NA	NA	NA	NA	NA	NA	NA	NA	NA	NA	NA	591415	3197140	2674720	NA	610190	626074	NA	2536400	1365910	1169100	355901	1312140	1138680	NA	726244	NA	1850890	2422820	2958480	1464620	2331500	994657	908754	1232650	1067475	258206	633434	NA	492965	565570	713030	464438	848988	2142570	1906010	589309	1388395	1.53857e+06	983409	1.46024e+06	1488210	1050710	1660960	496894	895979	NA	669643	NA	1151330	2545460	1863325	1.1113e+06	1941220	1159455	1411145	1.53113e+06	1619507	880702	1692730	1028920	486348	516859	1243725	920006
Q12899	1836760	923883	2615560	1218920	1649160	1373440	3772790	854758	1498770	NA	227484	537544	686317	827716	NA	265895	1366870	1549010	2203040	924153	806360	1284196	1292105	1.30338e+06	1.70278e+06	1677345	410820	1076560	465441	429945	716624	974924	995154	1314430	1469990	791943	820174	1159299	924988	1.07825e+06	1446087	833336	571484	840736	326676	469967	439026	437216	1.13645e+06	1110590	1527525	733464	903896	900097	792386	847005	783826	674014	428967	554468	303011	475235	393361	468865	1105560	1.2257e+06	1.34337e+06	843993	795933	1150680	818026	860022	741534	615974	428207	664299	475606	318293	328322	380456
Q12904	19523900	23373700	24344400	15407100	22837800	20346100	16811000	24523800	28136300	17044200	13061000	15733200	12903700	15285600	24352900	11790900	13860250	16537950	18873600	14065450	16174050	15767700	17598600	24222500	23706900	18886600	9402700	16319050	10888855	8578790	12026300	12244650	1.3244e+07	1.35471e+07	1.7712e+07	11925800	1.28177e+07	1.44424e+07	12855770	1.77e+07	20429300	14471000	11803600	1.47304e+07	8417900	7358050	10421820	9864010	12668475	14783575	17210475	9993110	1.2271e+07	1.37065e+07	1.05339e+07	1.37599e+07	1.14481e+07	11208025	10978365	10208295	7157590	8.75176e+06	7241845	9048840	11456042	14130840	16668500	8541788	10397688	11786110	10138242	11711898	10506462	9720020	9808068	10324254	8238346	7680320	7350160	7605768
Q12905	58480800	82770100	86441400	50500600	71933500	72782100	60382800	79165800	100100000	55353100	36916500	87047900	33820200	41094500	39380600	39231400	56098850	71293300	74155650	32179000	39750500	44197250	55260950	71320900	77803600	41729300	30503450	52970600	28518200	30947550	33360000	34228800	3.86588e+07	5.04325e+07	57131000	3.53868e+07	45260400	5.20991e+07	5.43878e+07	7.03759e+07	7.49582e+07	43739100	4.06103e+07	5.36201e+07	19838330	2.24537e+07	3.21215e+07	32238900	41150450	52296125	58260750	25765935	3.31338e+07	3.81862e+07	3.46051e+07	4.2482e+07	36014450	38346750	35696575	35990950	21358850	28150900	2.15651e+07	29350475	39612800	52730240	57224800	28074588	32858234	40614374	29618726	40669980	35762460	37923800	37523880	37579520	23822200	22489280	17599042	30372360
Q12906	71174600	69894200	86521600	58299000	67633100	86653700	70412300	88934800	110328000	78056800	44515100	74782700	57169800	62806600	57443600	64102300	46425350	54071700	61408650	45175450	57521250	67765500	71350300	72656350	87423850	57249850	40311000	57846400	35952050	35080050	51078650	51422650	4.65298e+07	5.67991e+07	6.5066e+07	4.26614e+07	4.44042e+07	6e+07	5.0307e+07	6.1649e+07	7.3202e+07	4.98734e+07	4.86065e+07	5.5626e+07	3.03083e+07	3.05498e+07	35652400	4.54442e+07	39742950	43099925	54351225	37632075	48432125	53580400	50402750	65408650	47654500	34559650	36600200	26471500	27230050	32134345	31826625	30893550	37911080	47693400	56701380	39058600	45951760	52889320	52809920	60844320	48320000	39982380	34697300	33368560	27859840	24871230	27554120	31110640
Q12907	12300600	14181800	17810900	9812680	11166400	15666400	9953990	15147700	18354200	8200270	8607120	13755600	7307250	7287830	7742040	7288650	8323020	11864650	12365785	8241555	8043575	8775145	11229750	12906300	13890150	8723830	6624625	10554300	4714555	3811710	6431110	5784195	8.19853e+06	1.03335e+07	1.06771e+07	7.91232e+06	9.43649e+06	9887600	9.31026e+06	12431500	12845360	7649390	7.3649e+06	8.05169e+06	3.62843e+06	4306270	5.42519e+06	6.28577e+06	7.4786e+06	10741480	11645440	6312890	8085010	8.27779e+06	7.88802e+06	9813720	8091120	6378960	6954720	6.02698e+06	4410900	5.2689e+06	5105900	5.28901e+06	7673172	9227964	10214286	6804492	8097084	8425148	8135014	10084592	8022388	6453674	6235014	6373144	4630732	4152436	4738036	5287364
Q12926	42760800	50021800	50067000	36151700	42238400	42990000	40529400	43382700	48859100	37247900	26810500	30710600	27312500	33388500	30621800	34228900	46198200	44936800	46420700	36178400	36554000	36056200	42724400	42389200	41424700	32227550	24309150	31398750	29769800	33176800	31471500	27509100	42524300	44175100	47688400	42126700	35951300	2.05176e+07	38701450	39319050	2.93602e+07	25851950	22989450	24376450	23049400	22169800	29058750	21168000	22167849	42236500	24367616	31007000	1.94648e+07	38864100	36186550	36647500	29640600	31395150	26673400	20744950	1.0211e+07	23183050	28621050	24204450	1.40687e+07	22881077	1.58513e+07	1.70783e+07	36832700	2.03351e+07	39874450	46396350	32338900	28377800	29843250	24466850	13398717	1.04296e+07	28680550	25969550
Q12929	1295210	1339220	1622030	916636	1472320	2123800	3315100	1098750	995335	2844370	3698820	1166870	1250840	1576840	1399110	1287860	1028045	1534655	1481810	1069403	1181952	1220535	1529690	3217720	1484815	1.14109e+06	693811	1585629	663983	923324	763656	681687	1096286	1.43209e+06	1.61829e+06	923482	1378562	1184252	749209	1.46618e+06	1.56005e+06	1.1635e+06	639247	847613	553959	582072	1011992	612184	969989	1.07015e+06	1394409	851061	841026	1146303	898190	1.11496e+06	1568147	1.05967e+06	669563	957713	600408	537556	688984	482940	1.10587e+06	1.16595e+06	1.51587e+06	818353	945959	937993	834962	1249186	1.00844e+06	1.01956e+06	762108	1.17611e+06	696422	645182	679760	615371
Q12931	35827600	44513300	48709200	34566700	32207500	33999700	63969400	65194000	48041400	27288100	30536600	28677100	22025100	23027500	31872200	37317500	27305600	34404350	30539450	33114250	31465750	34312850	29952600	40205550	31017250	22666050	20060350	25904200	15106050	12332000	18045250	16716700	2.87214e+07	3.62737e+07	3.18762e+07	26896700	2.71755e+07	2.90074e+07	26808500	3.50141e+07	3.6198e+07	1.95e+07	1.98623e+07	2.5807e+07	15793800	1.35153e+07	16517000	15689500	24316100	32307525	29680200	24148525	22502600	23304475	24176425	31820300	22517700	17131825	20091375	13703350	13825255	1.37119e+07	13028800	11431375	23211960	28738880	29604800	18286942	20741900	21639500	22841980	27838340	22205940	17603514	18507420	17007380	11689428	11127824	13803760	12360300
Q12933	NA	59792.8	1406350	NA	999306	967359	NA	NA	NA	NA	NA	805296	NA	NA	NA	NA	NA	573790	1299370	696538	156745	685998	NA	509886	1.05984e+06	NA	270701	533613	839508	NA	420693	340420	NA	942608	949240	322014	894189	867525	652340	1009100	401867	1.05975e+06	893838	817509	115927	123668	437565	603925	281913	1126810	942211	396535	961365	842624	328656	839122	777494	580031	263848	372044	166669	114375	354211	482134	223885	892901	1208810	411091	534240	595608	827073	1970871	882199	399484	173942	503288	138315	328388	256562	338968
Q12948	NA	NA	NA	NA	NA	NA	NA	NA	NA	NA	NA	NA	NA	NA	NA	NA	NA	NA	NA	NA	NA	NA	NA	NA	NA	NA	NA	NA	NA	NA	NA	NA	NA	NA	NA	NA	NA	NA	NA	NA	NA	NA	NA	NA	NA	NA	NA	NA	NA	NA	NA	NA	NA	NA	NA	NA	NA	NA	NA	NA	NA	NA	NA	NA	NA	NA	NA	NA	NA	NA	NA	NA	NA	NA	NA	NA	NA	NA	370420	NA
Q12955	4480920	7476320	7618290	5407040	6077970	6309630	4820090	7786340	8237010	4420750	3028590	4102260	3174060	3971330	3465680	2957600	5080595	6191250	4987080	3023890	3523690	3205345	4496700	6127855	5884545	4058870	2604515	4018475	2619825	2555140	2678180	2973870	5902350	4.77855e+06	5231660	5.6314e+06	3559620	3630550	3864350	4.71313e+06	4186990	3.68217e+06	3.32399e+06	4.02268e+06	1.73945e+06	1952040	2.16129e+06	3.57889e+06	3.50566e+06	4.14148e+06	4.23269e+06	2.38239e+06	2705925	3.0615e+06	3095670	3679209	2891485	3261135	3056145	2749890	1.71501e+06	1.28502e+06	2.20392e+06	2.12554e+06	2.80039e+06	3.21194e+06	3.70069e+06	2.25095e+06	2392558	3072582	2901358	3.28554e+06	3047648	3188030	2904128	2.45525e+06	1569997	1476219	1.70421e+06	2130482
Q12959	12332800	11237000	12156200	7803940	9499080	10479100	11291000	12786000	49150700	10215700	5452120	33868800	8461640	8693680	6961850	8093430	7591015	8389985	10495290	8090375	7034555	8045220	10246475	10213845	11062700	8509205	5404605	11031865	5415120	4781215	6053915	5546185	7112060	8.55499e+06	9639810	6.01967e+06	6725460	7.77266e+06	7.96992e+06	8.87266e+06	9.59855e+06	7.54982e+06	7.29526e+06	7454050	4.76331e+06	4.62206e+06	4.86788e+06	4.90032e+06	5378207	6071930	7.80606e+06	6261015	7568115	8108125	6.9204e+06	8237505	7.07801e+06	6.00744e+06	6282875	5.16109e+06	3.04546e+06	2.89551e+06	4.15377e+06	4248485	6130592	6462194	8480040	5982440	6.01811e+06	7883790	6459248	7553158	6525532	5462674	5381620	5474932	3744060	3202476	4068248	4096412
Q12962	718013	NA	NA	NA	NA	NA	NA	NA	NA	500245	NA	NA	NA	371417	NA	NA	518505	NA	1819840	655116	NA	942086	NA	NA	NA	NA	NA	NA	133164	230010	NA	NA	1162080	NA	1395520	1559255	NA	866919	689251	NA	776414	633636	NA	1623670	608994	791336	NA	NA	788527	1338235	1380370	992707	NA	1210573	720945	NA	NA	707356	1003176	860652	616333	945863	NA	2.34708e+07	855251	1365200	1088709	668178	NA	892159	597000	1512685	NA	486686	1100685	740716	794879	861542	899836	785777
Q12965	353151	660465	988250	NA	608632	1241490	310443	NA	NA	NA	NA	472266	278151	NA	NA	NA	545056	594651	721486	546666	583107	631442	621686	454601	724693	426492	308391	444867	206892	215066	301875	383117	596567	721980	922895	443620	592082	798343	523491	625990	652100	374449	325264	546505	234558	237234	192871	314150	661929	640730	913261	392112	493362	553009	541050	600167	639016	385892	296558	362768	412072	257486	250536	231419	576956	629532	782175	457463	499266	612556	430566	589807	608197	391167	291818	365802	275677	321482	153128	237536
Q12972	4765250	5175390	4994260	3442050	4652280	5666230	2820490	6375540	6088210	2141440	1883310	2543570	2883080	3023380	2382480	1318090	3898495	5335620	4464565	2471960	3681120	3451665	3237610	4601730	3948135	3001585	2306975	3574585	2107315	1.97124e+06	2326195	2713685	2.41149e+06	2441224	2.85976e+06	2686155	3.81914e+06	3.71239e+06	3.12475e+06	4.87663e+06	3.87095e+06	3223250	3516870	3.51067e+06	1.42481e+06	1.44924e+06	1.99583e+06	2.41142e+06	3311515	3951345	3.88079e+06	2977700	3724860	3539710	2.70265e+06	4242915	2.77261e+06	2399455	3.32733e+06	2194960	1676908	2.12387e+06	1.73153e+06	1.79468e+06	3056670	3639635	3582056	2.6743e+06	3.17282e+06	3391310	2849094	4293108	2834072	1.81678e+06	2214506	1824057	1.4865e+06	1.6262e+06	1.60994e+06	1745897
Q12974	2509690	4368110	2216120	2968600	3226240	1995160	1124610	3118870	5158660	2629050	2442880	3165850	1429820	1621570	NA	1287540	2313400	2992685	2872560	2098890	2938130	2899825	1884310	3128065	2578620	1647941	1760740	2612025	1.53218e+06	1267465	2149705	1204398	2437505	3007340	3163465	2359065	2821470	2979080	2.2109e+06	3458470	3661040	1.66013e+06	2.09798e+06	2.2722e+06	1193105	1356375	1257900	828279	2486440	2.52319e+06	2570550	2091065	2820995	2714295	1726009	2752620	1.67843e+06	1.43272e+06	1.85931e+06	1217575	1298330	1239577	1631830	1.126e+06	2279930	2381350	2.73434e+06	2210970	2753180	2.4837e+06	2.21279e+06	3.17918e+06	2.3962e+06	1.49161e+06	1.73494e+06	1678730	1327965	1.31934e+06	1.77155e+06	1.2283e+06
Q12979	983305	500757	1001550	902602	610597	939642	NA	510165	372518	276997	104950	779715	912769	411274	327174	NA	804164	905912	958237	707138	759866	769914	784082	730471	1.36961e+06	1077680	311966	958455	538014	540224	459345	632214	670638	642618	909822	619585	718554	901488	771811	759708	913885	823480	551761	1171535	331421	345478	589145	557718	1.07393e+06	1118560	820986	572758	486884	894344	694268	665190	886798	496823	292662	367837	412780	501168	398949	484402	1.02881e+06	818762	771703	701108	480431	855161	732936	668042	867818	625812	507499	478182	439242	433261	442204	551422
Q12981	440647	887023	1174630	208020	755467	1276720	NA	882043	992341	NA	622353	NA	NA	NA	NA	NA	640557	841724	977448	468464	877370	1183430	751021	939425	891716	529347	310610	492155	282196	357642	NA	NA	1.02996e+06	975147	1277200	791376	1.07676e+06	923839	782607	875096	1.38079e+06	876327	488876	672119	546053	1093090	430371	NA	941288	843302	984267	405116	895578	804918	521864	816868	653120	490973	454505	409791	493780	604818	NA	388398	836157	1027630	1815170	819156	767054	669718	719331	769899	780726	665838	546504	503424	501735	565652	419206	362262
Q12983	119118	NA	NA	NA	NA	NA	NA	NA	NA	1570300	NA	NA	1264860	NA	NA	1954770	218766	225717	323926	644295	NA	235665	216814	NA	219039	68315.5	123890	NA	766256	834400	NA	1013300	271972	353141	314045	219540	NA	217603	277218	258504	260185	2002380	NA	NA	144882	293470	354586	106345	226948	302136	301193	316659	553720	297435	2707080	166568	259492	224819	NA	173211	219030	262236	269284	162084	213345	470346	311094	218732	289803	289968	1798644	247512	243280	366982	94147.9	137036	216471	229105	229330	285930
Q12996	5318490	5664090	6835770	4473800	5611300	5239820	3912550	5717070	5134970	2983700	2406410	2939980	2635310	2550730	2331970	1899950	4123255	4699545	5117765	4043600	3926745	4053120	5784695	4541400	5426980	3516890	2286820	2840280	2038910	1554230	2525480	2522425	2377469	3593880	4014590	2611790	3342010	3.64461e+06	3.64361e+06	4430330	4.63703e+06	2.70227e+06	2.58064e+06	2748870	900597	1.13552e+06	1674650	1.92154e+06	3.31793e+06	3598912	4.25084e+06	2272290	2912170	2.76338e+06	3.44612e+06	3.96889e+06	2.73169e+06	2.60985e+06	2411990	2.2305e+06	1.22461e+06	1.60415e+06	1461126	1613620	2992258	3634456	4088766	3.00364e+06	3.11454e+06	3353770	3117378	3804310	2867308	2840984	2538832	2433170	1.79078e+06	1.78961e+06	1728420	1845954
Q13011	44222800	58505900	55399000	36806800	57180000	42347100	46714500	48336800	70769200	39393800	27828500	45531200	40760800	38020500	45524600	34224600	38142000	41488850	44410750	34393800	41233800	37058300	43639000	46645800	48230300	37750900	25402600	38075800	23102400	22412700	33005950	31903400	3.01904e+07	37513600	38141700	2.50064e+07	2.97166e+07	3.17353e+07	35954000	4.57783e+07	4.97024e+07	3.63025e+07	3.26381e+07	35178200	1.90086e+07	19609380	2.74751e+07	2.76238e+07	29191725	34164000	35196075	1.80815e+07	2.41354e+07	24695545	32860425	39178675	33685875	29367900	29197975	22026025	15834220	16342475	22857125	21661350	25487230	28995986	32136478	1.90094e+07	22906340	25547142	2.91451e+07	35797254	31496558	25225840	25884000	21525660	16363504	14387392	1.66528e+07	20370072
Q13017	541844	258706	703977	140418	337189	192560	122245	NA	185173	69504.4	172745	69051.2	110845	413554	6367.9	231788	584985	3.36556e+06	679929	380140	208845	407250	517043	695240	331216	198577	486550	296592	312080	418759	259628	245521	2.11542e+06	2.60218e+06	664628	389711	586238	589046	500173	1.00697e+06	653591	1.668e+06	215307	335076	1149703	1318301	216401	991453	1.91347e+06	2305560	692038	1.51388e+06	416682	471175	472462	476918	348042	1.53175e+06	1.94186e+06	325320	835315	909872	634897	1438436	1.85195e+06	2133068	528589	1.18401e+06	1.21142e+06	375363	1.32526e+06	1702490	524356	1.06628e+06	1222067	320615	796824	327650	525659	342822
Q13033	2925430	3904860	4238600	5958880	5446690	7376970	1806240	3322870	3336350	1490770	3286880	1712480	1867310	2063360	1418960	NA	2501495	3032680	2853590	2595820	3089345	3791895	4423570	3649630	4054575	1857765	1948260	2509475	1403005	1404035	1913545	1433539	2502140	3054670	3154170	2.1128e+06	2.59698e+06	3.38662e+06	3183720	3.79735e+06	3.23635e+06	2038340	2.25508e+06	2.71006e+06	940808	1614640	2.24941e+06	1513432	2.17289e+06	2761685	3184860	2.13189e+06	2413305	2.54142e+06	2566085	2966325	2911320	1871885	2045470	1.83126e+06	1.3096e+06	1.48381e+06	1661455	1.36028e+06	2509590	3360960	4.30042e+06	2103160	2.63462e+06	2.68677e+06	2243108	2749180	2.33497e+06	1.74778e+06	2057200	2038148	1.66142e+06	1.5831e+06	1686030	1340405
Q13042	726700	1464830	570480	710884	866625	2073740	422693	1651740	NA	628650	758664	NA	890995	778368	NA	NA	951669	1149833	1224228	1174130	1017083	1355718	891950	1393860	940082	1098659	651998	707906	601650	291890	411735	143168	1.04124e+06	1374589	3285660	1263025	1264252	1609365	1013761	1.12249e+06	902728	1301240	892222	890222	453471	439074	552072	357608	1270240	1094539	1.17303e+06	954534	1085993	1.74409e+06	868191	959543	1002588	996498	827939	731081	430194	322310	310464	356888	1330445	1409285	1760660	1.06985e+06	869115	1.12317e+06	970290	996871	1.62912e+06	818866	713898	851373	751304	546772	497211	410371
Q13043	2407940	3308590	6348220	3702630	2486280	5397380	473159	4930640	8471390	806110	2364710	4684930	2238880	3964370	529422	340903	2840125	2326745	3519055	2139220	2534575	3554735	2691930	3394300	5171570	1428665	1196478	2946455	2377040	4005415	1549230	1771675	2.16946e+06	2652930	3.16934e+06	1.98216e+06	2.50809e+06	2660510	2188340	2.77582e+06	4.74285e+06	1716150	1824040	2.32524e+06	1453670	3085250	1.44242e+06	798538	2.09951e+06	1.14544e+06	2.20628e+06	1662565	2012935	2.0823e+06	2.1068e+06	2621030	2447835	1611490	1.70688e+06	1.74851e+06	1.1427e+06	1.33204e+06	1466875	1.1517e+06	1.63796e+06	1.72913e+06	2.20949e+06	1.65819e+06	1.82208e+06	2169220	1892256	2673300	2214408	1.69149e+06	1.67459e+06	1.83088e+06	1.14418e+06	1.54446e+06	1.31358e+06	1.28681e+06
Q13045	10444600	13853100	17483400	7820170	8644240	11213100	13356700	11910400	16126600	11105200	4545470	8704110	4520540	4918630	7879520	6690040	7915055	10494320	10950050	8129005	6573530	7935700	9733470	9681080	9849810	9289605	4357740	8688620	4774745	4598985	5354405	5684700	6891790	7.91459e+06	8.59774e+06	6.76162e+06	6.90828e+06	8230060	6139130	9.16248e+06	1.02806e+07	6137280	5.75212e+06	7.28442e+06	2910320	3626030	4.59787e+06	4393080	7237740	8291065	9.91163e+06	5313845	5.87203e+06	6728360	6.21148e+06	7870270	6.97129e+06	5.95816e+06	5699565	5518330	4006980	5082740	4119365	4422090	6904054	8140728	9323596	4173140	5435984	6446114	5274570	6680968	6315766	4820992	4880442	5117522	3899235	3562768	3.92272e+06	3982834
Q13049	NA	NA	2623740	NA	NA	1747970	811934	NA	NA	549436	NA	1490970	NA	NA	NA	NA	1386870	184126	1408050	NA	NA	2.20298e+06	4503010	NA	1.21402e+06	NA	NA	1.21195e+06	479939	505766	940382	1023300	1787735	730252	561245	1175210	769819	1531165	2542460	1535260	458082	1196340	NA	837010	331184	435867	1784705	1481315	1.19388e+06	545385	751000	1427208	441469	980239	2.48558e+06	598528	821780	1180600	536358	574979	771438	514914	1722917	634697	2152170	577245	784286	1920918	523053	1.13236e+06	3141805	848909	991753	851374	1606880	387332	676291	354953	1.37277e+06	755524
Q13057	4523480	5121310	4971270	4635210	3581840	4350370	29567000	8694740	3809210	13284400	4493220	6218600	10442000	11193600	26007700	10739200	10982385	4715420	4223660	13415400	5014730	5590710	10660565	9171655	5519770	11786200	2085890	2951855	14458010	7278420	10555305	10795305	10732235	6096095	6473665	10118885	4116995	4065325	7.43828e+06	5364360	4.30586e+06	7936180	2.61752e+06	2.86328e+06	4.86176e+06	4.38436e+06	7.17416e+06	6.41539e+06	4.82723e+06	4961130	3761845	4142010	4398705	11494465	8.80383e+06	5.22313e+06	3283215	6669645	3868137	3.60835e+06	3991982	5769270	5.99798e+06	6.13165e+06	3422352	4.93748e+06	4.21117e+06	6283300	3.48188e+06	4.84928e+06	5.18683e+06	3899080	3636895	4.08061e+06	3.78768e+06	2.3066e+06	4859382	4533880	5.05779e+06	5.34573e+06
Q13066;Q4V326;Q6NT46;Q9UEU5	12584600	14710800	26214900	10922200	11494300	11823500	10865600	12650500	16116500	8233630	5399410	8515270	5499800	7100460	5199810	4489920	7737090	9194460	9733145	11179300	14090000	12036800	11762300	11867100	14879850	6491120	6511300	10620175	3.97115e+06	4141135	7241585	5840055	8662850	11875900	9726041	8400285	9774535	8172695	9248756	9366620	1.15108e+07	5.11971e+06	6678329	8658260	5203200	5936970	5786229	6112000	7.12055e+06	7.16835e+06	8547810	7.77698e+06	9693975	8630325	8.68421e+06	1.06375e+07	1.02037e+07	8621195	6.97687e+06	11440600	3.46641e+06	3748447	6.31321e+06	4.38121e+06	9932820	10147375	9.33087e+06	6.37866e+06	7243240	6.40907e+06	9.13312e+06	1.07364e+07	10613070	6.0615e+06	7.52737e+06	8.65585e+06	4.13219e+06	4823178	6.02983e+06	4.99988e+06
Q13069;Q13070	1124190	1875880	NA	2210030	1679470	NA	NA	4639200	NA	NA	4900540	NA	NA	NA	NA	4159130	4174980	2040060	5067210	2962275	2604285	5305800	NA	2528050	3494140	5344490	1263970	NA	2856530	2826910	2381870	NA	2209210	4193160	5079490	3495815	3960745	2875885	1.98084e+06	2176175	2629480	1668090	1445140	2800395	1657960	2318240	1491708	NA	3009890	4457430	44279.8	3508595	4089525	4297720	1862590	2707425	2401390	1605610	2149310	2067290	2032240	2209610	2005590	1327010	3521110	5507070	3442560	3325460	3397310	4409800	2547110	2981860	3063140	1634670	2812120	3264060	2327850	2177300	2266355	1845405
Q13084	4410070	3037630	3494920	NA	2819940	2466640	NA	5904230	7071720	6025160	2523010	3504290	1424630	1614140	4083250	1497470	2822715	2775490	3160740	1680675	2249170	2207975	3955010	2360690	2164005	2141965	1073555	1370560	857496	805786	2061780	992638	1.90691e+06	2301980	2572120	1.61755e+06	1.58233e+06	1.89478e+06	2354310	2.05498e+06	1.85776e+06	1.70832e+06	1116458	1294740	665294	679335	1.10451e+06	959470	1.51567e+06	1657726	2.03174e+06	1692417	1.68102e+06	1825560	1.85178e+06	1.51612e+06	1.52616e+06	1.5516e+06	1.08648e+06	852386	608067	533742	829021	1.01551e+06	1.55107e+06	2.037e+06	1.95913e+06	1.49187e+06	1.38985e+06	1.37204e+06	1.99242e+06	1.59578e+06	1.27847e+06	1123413	770799	800207	594717	572807	765964	665720
Q13085	2948120	4908860	3818240	2423080	3846200	5607160	4156060	4864480	4882590	2600300	2509610	3823750	2850990	3133180	1899820	2646970	3719110	3828950	4222345	2385160	2756170	3980730	3643940	4248090	3424790	2510740	2006090	3282060	2655585	2195705	2793230	2154500	2.91066e+06	3.61973e+06	4.00601e+06	2270720	2.61243e+06	3744490	3.14036e+06	4224290	3.69844e+06	3.28831e+06	2.26733e+06	2.85853e+06	1.8737e+06	2231000	2.29453e+06	2.12264e+06	3.38103e+06	3.60049e+06	4025155	1.89916e+06	2.492e+06	3376850	3.0558e+06	3.49683e+06	2.88515e+06	2321600	2139655	1.67929e+06	1.98662e+06	1.72502e+06	1901600	1.96156e+06	3226714	3685958	4248040	2278952	2615174	2873604	2861188	3856590	2763590	2326362	1943112	2484908	1871912	1.70606e+06	2084822	1921266
Q13098	7173130	11688900	12044200	6972250	8620380	10416500	6019830	7638070	9105880	6681180	3450420	6276480	9433960	10236800	8633250	8878200	5752705	6881350	6586535	5059625	6779425	6416740	6729735	7218610	7285840	6763640	4701310	7522870	6172225	6365995	8789575	8942070	4405200	6.04154e+06	6306530	4431560	5.17207e+06	7.42106e+06	5.47972e+06	9337590	8762370	5.57312e+06	5566990	6.82183e+06	4.44517e+06	3.71191e+06	6.96054e+06	5.11141e+06	3.61938e+06	4309830	6.46379e+06	4756080	4.86564e+06	6610815	4.06453e+06	5.92175e+06	6.10902e+06	5.20805e+06	4983820	4762420	3260839	3.8367e+06	4.09505e+06	4.67432e+06	3760390	4884420	4513974	3710070	4201618	4464116	4320446	5195208	5203160	4.71204e+06	4.79116e+06	4275368	3639855	2939883	4548004	4.64029e+06
Q13107	742727	758303	1611670	773797	688454	715551	1832850	368913	1760760	779052	693796	981161	570597	583904	164032	137945	887142	982360	1748600	683155	591338	1031630	1180025	1220135	832808	679776	420527	875248	460164	366822	527238	551914	1199960	1242090	1601440	847760	822110	1141870	619378	931327	782691	816244	523630	789747	635165	524026	383133	579620	778133	885600	692714	638374	1.0164e+06	674486	698733	857668	665151	588876	434939	551496	398166	713032	455734	698714	725024	942480	960390	509618	638825	621973	673415	872494	666176	541318	436459	373308	480978	555174	448845	536176
Q13111	525296	764894	688897	892174	943630	830969	347008	363803	505561	386939	340862	398199	503514	47678.2	183251	67633.2	727498	976240	1.07032e+06	444741	615278	693830	688860	1.13938e+06	1.08333e+06	510654	265023	837100	499572	481038	216109	118144	759697	1.00687e+06	1142128	637995	666218	751185	470301	1.14453e+06	748209	426710	267343	596641	361853	276782	325613	216188	959393	999445	1296050	1158855	912628	1.04709e+06	362673	665570	675860	608785	592331	675707	317686	439754	389800	468091	1.14165e+06	1.06162e+06	1.19312e+06	972228	750185	987244	607913	646857	636520	473110	389869	441897	419020	350022	344794	389336
Q13112	3934580	3371770	4133050	3844900	3542740	4705610	3321860	4213640	5290310	2511000	1849190	1855030	1655800	1573410	2505080	1555530	3056790	3596690	3524460	2.42544e+06	1.87557e+06	2316355	3563325	4209885	3628875	2509550	1341485	1891760	1560590	1392650	2213330	1567350	3000200	3667845	4042430	2449605	2.43154e+06	2852360	2777621	4014470	2.6765e+06	1.90306e+06	1257364	1.51074e+06	1.01798e+06	1341345	1.38695e+06	1800175	2886280	2557118	3492440	1787910	1917925	2.16304e+06	1.8238e+06	2.46747e+06	1.61479e+06	1.75875e+06	1.77539e+06	1643954	956452	929436	1033115	1.48128e+06	2950095	3253710	4202810	1.67999e+06	1.95734e+06	2.41867e+06	1.69051e+06	1839300	1.53717e+06	1.90027e+06	1550470	1687893	1.13939e+06	1148704	876681	1.30364e+06
Q13123	8861450	12959600	12200600	8858840	10850200	10809300	8832000	11348700	12913700	7866160	6886670	5491910	5291810	6668460	6531550	5043560	7802610	7808895	10134870	7329345	8265200	8242345	9654995	11657050	10174770	6354405	4672705	5988110	3548590	3673835	5537600	5099365	5.53233e+06	6.80012e+06	6.74831e+06	5791920	7.20868e+06	7377280	7.23482e+06	9.5647e+06	9.13759e+06	5624690	4697860	5915920	2.46692e+06	2747500	4533830	4.18972e+06	5.45788e+06	6564765	7.0988e+06	4.51295e+06	5987085	6299060	6389135	7992350	6.16574e+06	4.98059e+06	3.95103e+06	4083750	2.62199e+06	3.3216e+06	3.74168e+06	3.57836e+06	4660898	5744352	6379066	4082010	4315934	5327180	5933360	7758288	6226598	4413568	4336506	4181302	2585006	2297472	3440678	3377974
Q13126	6298510	5541430	8415380	7930960	7856470	7415370	6292090	6710450	6907420	8369510	3894570	3805880	3520950	4554840	3582870	3242710	5377875	5063560	5186545	7487920	6372505	6118240	6094220	7054305	7120585	6292990	2599780	4211490	2882030	2625875	4121265	3910760	5150757	5.70039e+06	6280280	3.96169e+06	4.16981e+06	4533778	6.32688e+06	6.99096e+06	7.14869e+06	6.32788e+06	3.89645e+06	5160230	2.15294e+06	2.52819e+06	4044520	3608160	4321305	3969375	6429140	3.67716e+06	4.2046e+06	4440590	6.19744e+06	6.18311e+06	4916220	5.29124e+06	3552380	3057355	3107790	2.88076e+06	4096980	3.43444e+06	3329845	4.16881e+06	5438269	5346095	4859355	5.59933e+06	4.5379e+06	5.33205e+06	4.53274e+06	4016634	3243454	3505020	2445004	2.34325e+06	2.85058e+06	3380554
Q13131	2870870	3974940	4976720	3472200	4193280	3464540	2806510	11972200	9790500	2181100	5165570	9175850	1921000	3527620	4692800	5217090	3152820	3664115	3737145	2561695	2800320	2917760	3076055	3970405	3608225	2720115	3610275	5504455	1752985	1589530	2082805	1735571	1.93557e+06	2489686	3612200	2.58109e+06	2.5756e+06	2614540	2805230	4.65298e+06	3.23952e+06	2376450	2.71533e+06	2704590	1.26018e+06	1102431	1.76461e+06	1.91909e+06	2.35674e+06	2857420	3081380	2106870	2.70439e+06	2.71281e+06	2.41639e+06	2958085	2.2768e+06	1.89803e+06	1743370	1611025	1.247e+06	1.3071e+06	1406716	1440760	2.1595e+06	3.0318e+06	2.67565e+06	1932320	1.95917e+06	2418870	2408615	2757872	2.1793e+06	1929464	1754134	1781846	1.25301e+06	1.17218e+06	1.23732e+06	1571158
Q13136	1720490	1820900	1488080	6252790	1441320	1079250	1880150	1974090	1479620	1136420	738625	930652	900604	884732	455500	1218720	1.087e+06	1602185	1.29833e+06	866606	1010790	1295336	2177515	1319605	923277	989416	800352	1065641	779009	834322	997944	1197657	1.09202e+06	1.24397e+06	1517720	878506	1100948	1.30578e+06	1.17455e+06	1345560	1.24425e+06	761476	907420	937728	707538	902942	1.53234e+06	562775	1.0176e+06	1.15016e+06	1287851	875456	930377	1194900	937351	1190630	1.15219e+06	953251	770812	737479	826268	719638	729301	526430	1.09779e+06	1.29063e+06	1.42927e+06	1.01816e+06	1.14047e+06	1.25491e+06	836372	1.11586e+06	1.12816e+06	814909	685360	849679	657995	652557	643260	683848
Q13137	370749	680464	1009730	263813	509838	850170	NA	444830	1013410	NA	249600	509964	436922	804337	400182	NA	1055160	744063	946308	705033	730424	746866	657693	775959	882903	554752	473636	1111922	645210	510565	760872	621874	474628	622385	667181	553004	759416	836878	544134	736017	983251	526064	526974	847912	261603	366514	660402	464783	644584	835610	966674	644441	787430	814105	370262	679640	694366	559197	592663	438689	419805	544952	550032	543579	809467	867765	1.18279e+06	647532	576261	811714	690659	680224	811576	640159	657868	664448	567681	505458	430606	629364
Q13144	2946620	6402010	4908690	3333710	5011520	3940790	1645790	5128620	2551390	2577290	1591470	4349070	3713060	3886240	1582560	3409460	2670310	3011310	3392665	2101893	1659798	1759010	4178350	4672400	4457315	2859180	1747730	3844335	1703853	1831740	3094470	3094235	2748505	3193415	3744500	1.98921e+06	2032526	1.99734e+06	2.83902e+06	3.2476e+06	2.96722e+06	2.38539e+06	2179706	2.9136e+06	1540961	1834399	2.23308e+06	2094096	2.31427e+06	2526770	2.32978e+06	1.88007e+06	2555280	2.69987e+06	2791265	2.99872e+06	2.29059e+06	1.94507e+06	2.12259e+06	1.77736e+06	1.39138e+06	1.74638e+06	1.63456e+06	1728377	1936931	2.07275e+06	2.43264e+06	1452857	1.62506e+06	1.81255e+06	2.00264e+06	2672831	2.36561e+06	1.90962e+06	1756613	2015643	1.71626e+06	1564061	1.28558e+06	1.54675e+06
Q13148	41635400	43612900	49757400	27463000	31070600	33960600	36207400	37733300	41998700	24970500	12901500	20641800	17642200	15644700	20020600	16966800	25323350	31115100	29894650	22541900	25029550	24013550	29384050	30530000	27321800	22075850	12871400	19374900	12468060	11187980	14233750	13896100	19365010	2.02668e+07	2.01581e+07	2.29105e+07	2.44071e+07	2.57854e+07	24708200	2.92477e+07	2.65922e+07	2.12733e+07	1.77192e+07	2.29636e+07	9168590	9.59363e+06	1.37966e+07	1.32029e+07	23824770	24054500	2.67185e+07	19421250	22542925	23605625	21006975	24929500	20213600	18270650	16860300	16528825	1.14334e+07	14227100	13584050	13268000	21262725	22109500	21518575	14842426	23026550	25139625	22422660	25956980	23163100	15071720	13712718	15536602	11045275	1.02071e+07	13553820	11745948
Q13151	49980200	55827400	64660000	38979200	34537900	47902800	52781300	60571800	69974000	46499200	29599800	40812800	24989900	31574700	35758900	36015800	35532700	42992100	37299650	23136550	24840850	30505700	41489850	40869650	46079200	26302650	22584850	36812200	16186035	17474610	30789550	27830450	20118710	23585635	29953460	2.28908e+07	2.27841e+07	2.52729e+07	2.95852e+07	3.16168e+07	3.49541e+07	2.71865e+07	22956200	29004700	1.14344e+07	1.34009e+07	21201210	2.26506e+07	17732440	23882900	2.44344e+07	19823200	22831150	25973650	22123725	26506750	24729100	20117100	19867800	19832800	9.82951e+06	6.43141e+06	1.76705e+07	1.65652e+07	1.51229e+07	17497760	16218646	18966652	19374054	23958556	20163672	23321718	22499924	16562280	15967802	16222432	7.50881e+06	6879690	13186202	13251394
Q13153	5838500	1671870	2483490	1678490	2298260	3083690	1615560	2890030	3106650	2098650	975718	2145540	2226950	1728030	3403180	465297	1960830	2052040	2870350	1.2981e+06	1.21141e+06	1.55498e+06	1568340	2700955	3382865	1662060	1231455	2017420	1254270	1.06451e+06	1333980	1217495	1556110	2.03482e+06	2830230	1.23369e+06	1.50888e+06	1.82279e+06	1.59358e+06	2356220	3.0977e+06	1.69263e+06	1597720	2.34165e+06	920385	803202	1.13904e+06	1.06766e+06	1245723	1.69837e+06	1.68767e+06	704664	940118	1.31173e+06	1.24999e+06	1.8778e+06	1.78789e+06	1390542	1.41404e+06	1331845	775106	955462	736456	860761	1.37439e+06	1.56026e+06	1.82091e+06	887237	990420	1818645	968203	4.06979e+06	1.38462e+06	1.07381e+06	1.24712e+06	1.16935e+06	968884	782680	568306	895647
Q13155	11061500	10839300	12731300	11506100	8758280	12010000	6932340	10804400	10613400	NA	6172160	15312500	3954650	2563710	4390950	3582490	7274595	7052135	7762198	7100500	8514610	9382170	12527800	7869245	7828480	9342880	4902625	8830675	3.13644e+06	1176983	5459805	3368210	7797328	5.83105e+06	7.04403e+06	6.22932e+06	9046255	10118745	10501730	8701640	9059370	6929479	4.75903e+06	6908780	3683863	3323894	5124710	3.02277e+06	4.24231e+06	3.86127e+06	8214730	3658381	8645690	9616710	7.00412e+06	6139275	6.59318e+06	5.02557e+06	3.82016e+06	3.51953e+06	2.02582e+06	2.85214e+06	3.14578e+06	2635475	5658002	4.55974e+06	5.40467e+06	5.51783e+06	6666500	7.33302e+06	6.83793e+06	8.06435e+06	8.66913e+06	4.69381e+06	3.30287e+06	3.87337e+06	2.11958e+06	2.21806e+06	3.1386e+06	2.93769e+06
Q13158	919522	1140660	1042590	947836	456772	1600240	NA	NA	NA	NA	NA	NA	NA	NA	NA	NA	1008830	1173170	1213540	937698	1610700	1140670	417260	NA	NA	NA	NA	NA	NA	NA	NA	NA	963300	1202380	1294740	962310	NA	945767	810208	778159	NA	NA	NA	NA	NA	NA	NA	NA	962808	1039340	1235930	741334	936984	1016020	720771	665952	NA	NA	NA	NA	NA	NA	NA	NA	961694	1031450	1084290	661906	955818	997376	674612	772665	NA	NA	NA	NA	NA	NA	NA	NA
Q13162	24265600	26954200	23095000	13592700	16276900	12590600	21620600	28536900	31167100	17919300	13573000	16203900	14514100	18547600	17228400	11272900	15511350	19404400	18900400	13524800	18354750	14582350	17194100	18737500	18147500	17649150	11542750	15060650	9783555	9803760	10818345	13163850	12699520	1.44791e+07	1.53329e+07	1.29749e+07	1.50746e+07	1.37618e+07	1.28311e+07	15718610	1.59632e+07	1.07154e+07	1.0087e+07	1.09079e+07	6.81594e+06	7614310	8.27933e+06	8.51196e+06	1.32677e+07	1.52897e+07	1.60668e+07	1.02531e+07	1.24119e+07	1.25242e+07	12259165	14426375	10383705	10930260	11010975	7.73013e+06	7619580	4.56489e+06	6791095	7.34819e+06	8.5354e+06	10699299	1.15108e+07	8.342e+06	9.79296e+06	10066212	9924326	12515790	9808610	8992610	8831044	8123008	5547342	4.94931e+06	4.00596e+06	7.02472e+06
Q13177	42914000	41882800	61099000	32814300	32051100	44779700	36811400	39365500	58632000	34609000	17948100	31769000	40548800	42163300	35963000	47599900	31973800	34975000	44154600	29195550	29928650	37766500	34868650	41021450	43080200	29836450	16149750	31653550	26884050	26706900	24005250	28998350	2.66478e+07	3.27216e+07	3.8e+07	27587900	2.87013e+07	3.17917e+07	3.0994e+07	3.82283e+07	43204700	25177400	2.205e+07	31357300	20092090	1.98318e+07	25921000	18315700	25865100	27771850	36070625	22689025	25901300	31137700	29429850	35257750	31261500	25429250	22741475	20798900	15524960	19805500	19954625	18644325	24411240	28019060	31598680	22420060	24953740	29929040	26816620	29875780	27766640	19382780	20451160	20720940	14595700	12705258	18004900	14777780
Q13185	85091800	108376000	105174000	53245000	55019800	58870200	69041500	96987300	101316000	47897900	38927100	56350600	41996500	29844900	50377800	36782800	53513350	58909950	60182150	48536900	52626350	61608600	62007150	60193600	61510600	45382100	35663250	47007300	32636400	21486200	30756450	34747500	4.39771e+07	40991200	4.74799e+07	41790100	4.6715e+07	5.51947e+07	46593800	5.04818e+07	55606800	41175600	4.02268e+07	46571000	1.68152e+07	1.65998e+07	2.55792e+07	29396800	42680050	44900550	51715425	36381550	44171550	47806975	43792375	50594125	50100100	33127075	33575575	30762800	2.37636e+07	19305100	27285575	26260775	50148300	52731125	60345525	37470920	39413780	46544540	40430380	51868800	49563400	31507460	32437880	31588240	22132675	24686650	21916490	25816200
Q13188	1844300	2476500	1906360	1638190	1735990	2140900	1565030	1974290	2063310	1581970	793118	1302040	995553	1737650	1054180	1231970	1857665	1438856	1507645	1876485	1655505	1781225	1846290	1908070	1993975	1971040	951640	1517650	968183	950585	1409590	1590830	1673580	1451780	1.49062e+06	1450610	1.43203e+06	1597025	1.85764e+06	1821830	1.97555e+06	1.55513e+06	1.29819e+06	1.24604e+06	661600	823438	1.3121e+06	953761	1333362	1414908	1.37643e+06	1.11487e+06	1.30108e+06	1.5185e+06	1.45211e+06	1.84499e+06	1.16181e+06	1.43377e+06	1.11298e+06	1.00091e+06	680509	703813	898355	845634	1.4163e+06	1.55967e+06	1613587	1.32113e+06	1.546e+06	1.59436e+06	1479064	1.5443e+06	1.15621e+06	1388535	934358	915008	788780	770343	915086	843883
Q13190	6100250	7194170	7885040	8300700	6766190	6536410	6506570	7716300	9465580	6582290	3736500	5323560	2773270	4288430	4689260	2313920	3312485	6036535	5614670	7524025	4479010	4897745	6312630	6746915	6528080	4129870	2662650	4237195	2464465	2285210	3457660	2806160	3753240	4.95521e+06	4.71334e+06	4.39818e+06	3948750	4.55176e+06	4.14402e+06	5.48271e+06	6057860	7691840	3501360	4.72138e+06	1995350	2205240	3.24976e+06	3.00106e+06	3.07397e+06	4.1561e+06	3875480	3396100	3.7185e+06	3958615	3.43449e+06	4744995	3.91644e+06	4.70753e+06	3091435	2.96641e+06	1.60336e+06	1.95781e+06	2310345	2.29511e+06	3214286	3580014	3.43234e+06	2676470	3154944	3519036	2919854	4358734	3395010	3348758	3017004	2875338	1.92421e+06	1.99254e+06	2173808	2599512
Q13200	22324900	21519000	27548400	18595200	21720300	21591100	22947500	26708900	31709700	19798900	11146800	23137400	20406400	20966000	17089900	19789000	19370400	18978800	24045250	18347350	17505300	18865250	18684000	20981250	38025150	18510200	10250210	20357850	9668305	16887400	15811550	16732600	17990700	19768700	2.20852e+07	1.66685e+07	19214600	19884300	1.54676e+07	2.44395e+07	22517800	1.73908e+07	1.36589e+07	1.72834e+07	1.17503e+07	1.39756e+07	1.59645e+07	1.43784e+07	20598400	22254300	20687450	16784525	16131125	18060700	15497300	18570800	17650500	14425575	15538925	14658275	14439850	16864525	12721425	14469825	20829880	20982380	22335900	15970060	18418000	18518420	16440640	18388480	16580280	15955860	16768900	12720766	15421822	14710940	11303566	11311916
Q13206	905044	1143380	1317860	833633	893708	952081	NA	NA	NA	680087	501251	846913	919787	1017600	NA	NA	335748	709811	869803	585750	456196	684102	577246	784823	980968	531418	534669	1.03454e+06	558024	611022	NA	712818	688109	964811	660070	695143	550815	739267	1374592	966395	936240	803974	702018	802429	239577	227117	569496	818051	1162332	749577	987526	1.05671e+06	728226	516629	644057	2.05673e+06	828718	645385	776454	518124	559578	810220	618234	477718	843237	838123	884348	680702	494172	495177	547372	865147	636363	710470	715939	569487	552252	572344	486419	391057
Q13207	NA	440228	807653	159514	323938	401540	NA	NA	449230	NA	184087	974097	NA	83567.5	104662	NA	269010	400209	968827	NA	309875	701261	319541	233602	566286	164143	170534	460834	78872.9	87456.1	96946.7	62552.7	405006	314014	1082890	331685	478261	726910	259096	233008	713490	261910	274894	507604	93528	144366	78074.2	102657	473145	692601	1127460	224785	442626	821480	155112	406432	512876	188451	302518	430850	81476.9	110833	109884	186914	339438	562050	1301470	235008	NA	819767	230362	564758	655600	284296	315203	471966	160186	176210	102705	89936.5
Q13217	4905200	4152600	5722390	3844340	4459310	6317160	3866860	4072690	5010180	3554870	1824170	2540110	2524210	2818850	1574260	4510620	4030345	4171755	3362850	3933385	3771810	4345020	3490895	4063010	4548890	3584920	2521990	4810980	2253030	2501230	3023255	3419295	3.13599e+06	4.57401e+06	4.20326e+06	3.19074e+06	3.69535e+06	4.66139e+06	3690890	4211140	5075260	3.43904e+06	2.88612e+06	3.8996e+06	1.61188e+06	1948200	3015750	2.21277e+06	3369685	3984745	4.70991e+06	3.22531e+06	3.69541e+06	3.77518e+06	3.92857e+06	3773995	3.121e+06	2687980	2.63132e+06	2.48015e+06	2.0308e+06	1517280	2.37347e+06	2.19548e+06	3033992	3410108	4194954	3010124	3271532	3.84713e+06	3372022	3737736	3252576	2759448	2760142	2418798	1813292	1736074	2171870	2177938
Q13228	48456100	53618000	51984700	42735700	41132000	45727200	55009200	58189200	69787200	42286300	24983600	33253500	26485300	34723500	38228100	34994200	31814000	34266100	34641550	26621000	26360400	28490650	45860650	48676400	43257900	34676500	18551350	29411750	15431400	16330850	27701500	22219700	2.28663e+07	2.6806e+07	2.72738e+07	2.18574e+07	2.13598e+07	2.53958e+07	3.26104e+07	3.80749e+07	3.67374e+07	2.65706e+07	20428200	2.54453e+07	11308040	1.09344e+07	1.87763e+07	16738070	21721280	24691850	24665575	17705840	19654375	21852600	24948800	30080175	21329850	19906925	17657500	16614900	1.06501e+07	1.17746e+07	1.59849e+07	1.4389e+07	18647536	19003932	22232410	15618590	17914554	21145240	22773220	27181100	21733020	17307972	13745422	15105102	9498690	8727902	14764016	11804904
Q13232	3318280	5255770	4944540	2925990	3621550	3621000	2755590	3087300	6555380	1956980	1996990	1773390	1840410	1817840	3219040	1323800	2273590	2.10478e+06	3161725	2104075	2591935	3039555	2471000	3538550	3756240	1819480	1.72172e+06	2982740	1501295	1486760	1642365	2664930	2.29067e+06	1.46115e+06	2678360	2216575	2110825	3178580	1837970	3.23793e+06	3.81726e+06	1424670	1.96436e+06	2.41596e+06	780620	1406745	1253660	1218813	2.49083e+06	2873240	3.15487e+06	1870150	2.39607e+06	2547650	1738115	2.24533e+06	1.95431e+06	1585950	1.58417e+06	1.40289e+06	1.02329e+06	707442	1.40285e+06	1017495	2.16315e+06	2.75346e+06	3.07792e+06	2131985	1.8265e+06	2764850	2279035	2.83643e+06	2187400	1.8246e+06	1561435	1.61508e+06	1.22925e+06	1063948	1629295	1.27762e+06
Q13242	23149200	25288600	28909200	17087300	20627700	26039700	23627700	27693800	35264700	25302100	13063400	20925900	13542600	18563400	16632700	17239700	16263100	18456750	20470400	13527080	12960400	13112390	22691150	20570600	25621750	15423700	9103020	13837150	10086810	9142785	12495700	11006500	13033330	13551070	1.39785e+07	1.16356e+07	1.50707e+07	1.53781e+07	1.77245e+07	1.99115e+07	2.23554e+07	1.46221e+07	1.08911e+07	14057170	6828690	7.77159e+06	1.04423e+07	1.02784e+07	13921700	13893525	1.34778e+07	9.65964e+06	8702295	9555160	13577925	15764785	12123110	9.70479e+06	8.90559e+06	8066630	6229700	7.33689e+06	9.92496e+06	7835565	10511904	11272440	11738526	9668876	10005110	12358620	13517116	16550290	11785384	8833866	7645666	8262316	5.12414e+06	5370226	8670540	7888594
Q13243	11407800	18575200	21483100	14664600	16923100	14857000	13591200	20338500	21848800	13353900	9059400	11410300	11626400	11638800	11083700	11185300	11953050	12901860	16509900	11836620	12445600	13059400	13336850	15314300	15123250	10946350	7245650	12162655	6162540	5306625	10592450	8900780	1.27569e+07	1.47786e+07	1.57035e+07	1.05544e+07	12011100	1.19694e+07	9.94797e+06	1.46782e+07	1.42594e+07	9.66839e+06	9.2057e+06	1.00185e+07	6.00416e+06	6.24272e+06	7.57211e+06	7.76642e+06	9.15094e+06	9998370	12139085	9.88147e+06	1.12553e+07	1.36946e+07	9846745	1.25876e+07	11157445	8577905	7971645	7462125	4.1903e+06	4.25264e+06	6.17747e+06	5436515	9730316	10926486	11983414	1.08387e+07	12710600	14036300	9513702	12851412	11762026	7819546	6839104	7829750	5.70272e+06	4.85627e+06	5091584	6351000
Q13247	39109800	46827000	51005400	34291100	41452300	44668300	57128000	41362200	84644700	23565300	43055300	54344000	18800600	23386800	48191400	48211100	18940885	30326400	39525450	23474250	27480450	31085500	30836700	34303300	42752950	25640850	20476350	30633700	10763570	10891690	22175250	20204700	2.59228e+07	29475700	3.37488e+07	2.34612e+07	17916460	3.1032e+07	2.97674e+07	3.66572e+07	3.85478e+07	2.28944e+07	2.2578e+07	3.30268e+07	1.21623e+07	1.3101e+07	2.0571e+07	1.81237e+07	2.1784e+07	2.24822e+07	27117870	1.47659e+07	12695215	1.96672e+07	20935405	24199925	25085850	16697730	1.85099e+07	1.87938e+07	1.0497e+07	1.17898e+07	16289055	1.41254e+07	20601490	22747185	25159765	15453470	16695330	18502544	20768738	26539954	22070526	17145906	1.69737e+07	1.8304e+07	9.28624e+06	1.23094e+07	15699472	15376534
Q13257	2400070	1642590	1326420	1356110	2428010	4504460	3083990	3566040	4535110	1690960	1483420	2593450	951311	1174520	NA	193086	1996460	3090720	4187180	2749090	2820220	3519310	2331360	3522420	3729500	1997685	1478570	2629110	1450200	1321010	2106520	1493000	2289880	3097315	2498460	2433925	2900575	3127045	2079120	2768940	3.52247e+06	1775730	1796825	1.67216e+06	1366520	1099066	1.7912e+06	1358015	3050440	3333605	3241925	1936035	2781510	2701480	2727195	2.09622e+06	2.75111e+06	2.58654e+06	1.68592e+06	1181630	1382275	1.12408e+06	1674280	1.51369e+06	1.8873e+06	2.54978e+06	2.75651e+06	1.46434e+06	2.06772e+06	2.09736e+06	2.30804e+06	2.10826e+06	2.31667e+06	1582110	1.37167e+06	1.65095e+06	1631425	1130032	1.57505e+06	1611405
Q13263	94748600	162612000	156584000	88182400	141849000	145327000	114702000	154842000	191382000	87319000	83198600	123774000	83571700	82923500	90416200	88480700	89260400	116750500	126677350	83403800	98946050	107265000	98916900	125713000	141973000	74528200	65400150	106641000	55749050	53404250	67273150	63850150	8.24116e+07	102953700	1.06319e+08	68173300	85225300	8.99025e+07	8.35127e+07	1.06041e+08	1.21038e+08	6.42523e+07	7.09936e+07	9.57054e+07	42230600	4.30929e+07	6.02517e+07	5.13952e+07	69758250	93090375	91300775	63428625	83118300	84618325	84226600	108537325	92453150	55446150	59776850	52674650	32959025	37230900	55569325	45407450	66299600	82767360	85190940	53114624	61643182	71095304	79979660	106157360	86935000	51237780	57108480	55973260	37839320	34911520	46069340	44537500
Q13268	324946000	410241000	433235000	107187000	338125000	407517000	156035000	832411000	940767000	163997000	196192000	307733000	113921000	119527000	96077500	128568000	219647000	274017500	298042000	198146500	224548000	260774500	334682000	343219000	389641000	116700000	169116500	234339000	117399800	117982300	171927500	135987000	1.45716e+08	175501220	1.99167e+08	1.89157e+08	224017000	2.60081e+08	195894000	222676000	2.31976e+08	1.97054e+08	1.85263e+08	1.91958e+08	89150650	73345659	1.19061e+08	1.22031e+08	145210775	1.65617e+08	174362265	1.73833e+08	1.60993e+08	2.22814e+08	196281000	211833000	170709925	156995075	144303850	106846350	58766950	7.65072e+07	107942725	98628100	139518140	126142840	172480260	1.0109e+08	112977295	1.61169e+08	158126124	183097414	142614682	128640100	108598820	104160840	57754440	50767860	126554250	78808080
Q13277	1162710	687786	729142	518259	630936	NA	NA	NA	NA	NA	NA	337325	422624	359948	NA	NA	911646	951307	239178	742263	980984	601156	1475720	723719	673034	515194	275248	234124	541856	631988	451990	715068	546778	954274	671119	744026	353950	659472	937618	496336	1016843	792608	460060	442629	386047	613948	292782	543159	697394	392591	500384	649113	1.04551e+06	561022	935408	729482	504621	627933	444745	382614	386444	287314	526712	520010	810616	1099342	847810	665984	406866	559062	604464	543078	493876	326342	457995	403175	443034	387372	524514	398563
Q13283	65861500	64770200	95036300	77702500	71052300	70329100	88441900	99422400	114698000	85514000	71460800	90347200	29735300	34894000	56067700	65139500	55309950	66623900	81634900	41013550	44984550	49676600	61656850	63067350	62823950	45245350	35624900	52497350	25587100	28810500	34414700	28854550	3.87239e+07	44257900	53584800	2.88666e+07	3.46741e+07	3.79919e+07	4.7708e+07	5.18782e+07	5.78261e+07	4.0687e+07	36745400	47541200	2.00656e+07	2.11844e+07	3.10249e+07	3.13874e+07	49127375	50313725	57182600	27761200	33031425	36038125	36528825	45354200	39189525	37895350	38236325	34982975	22906225	23045200	24750445	27886425	45715620	45575520	53270480	24999286	27928980	31363640	31483276	37173680	32831500	33540580	29867114	32538700	21450540	22029180	20194442	24708260
Q13287	943370	498664	437819	897573	626437	1244980	NA	2105340	1771170	1449530	336654	890254	817642	660860	NA	NA	1125410	771346	1044980	875104	759465	962047	1026200	1255775	1448630	673506	501983	843963	707926	663871	708164	412835	404444	587386	945169	472299	651538	609921	910738	1088674	1427150	958782	595240	958173	309245	198106	529212	677794	1038170	1147730	1430350	759235	1146450	1065430	924582	1206055	995209	761394	714274	440456	698625	486196	535816	598487	1063960	958975	1352860	760498	820649	861364	916878	845266	656510	864342	741855	732486	612500	601076	626184	625506
Q13308	1917460	2810230	3963180	1778120	2213530	2212270	NA	2343900	2864670	1192720	965307	1338720	1395990	1320270	771444	548330	1938340	2499000	2878310	2150385	2685985	2612200	2533550	2114455	3232995	1838940	1431960	2502630	1.13908e+06	1.07814e+06	1226480	1343980	1.69024e+06	2.18477e+06	2687710	1.75464e+06	2.30787e+06	2.74051e+06	1.76328e+06	2.4183e+06	3.05433e+06	1.6125e+06	1436410	1.4669e+06	946955	945865	1.31588e+06	1.09405e+06	2.36649e+06	2515510	3.10998e+06	1962575	2.32143e+06	2.57916e+06	1.95975e+06	2.22948e+06	2208960	1670825	1985855	1386893	1.33236e+06	1.26942e+06	1410675	1.2996e+06	1.79257e+06	2176616	2686440	1864892	2218998	2105898	2046754	2538792	2364022	1.30656e+06	1484913	1606822	1.04216e+06	1.14909e+06	1250566	1.05407e+06
Q13310	18855400	20134600	19519200	15249200	16236700	18106200	21323200	21550900	17511000	16501400	9783250	10154300	11506700	16616600	9569440	11295600	12163490	14623235	14056990	11671525	13270450	14141200	19202800	19118050	18898650	14233500	9564235	13491750	7642440	7688340	10949300	11351000	9.15961e+06	12669410	1.08593e+07	1.01794e+07	1.26922e+07	1.13959e+07	1.41584e+07	17250300	1.32909e+07	1.04912e+07	10376410	1.13137e+07	4.86296e+06	4780175	9.8949e+06	9385610	9.41691e+06	11661785	12325165	8529240	11261645	1.08672e+07	12035615	1.45233e+07	1.10672e+07	9223950	8675025	7153800	5.78057e+06	5210400	7984175	7.23911e+06	1.14764e+07	12314878	1.11311e+07	7848750	8424732	9987518	10480810	12617714	10389162	6698238	6190340	6282456	5.65719e+06	6.20526e+06	7009152	5258768
Q13330	1763370	4684250	5130290	2025960	3470850	2586890	2664220	3337040	2986400	1609600	2285840	2300370	2045340	2174770	1525530	1089800	2680215	3871875	4105490	1596745	2126200	2046285	3041955	3822755	2853560	2252410	2005685	3004530	905458	1354692	1909220	1513590	2.13118e+06	2.74335e+06	2.98973e+06	2.03406e+06	2.2121e+06	2.24941e+06	2857640	3.49718e+06	3366550	2.25827e+06	2206730	2662020	1.03125e+06	1073410	1.72016e+06	1.24353e+06	1703485	2626325	2.73267e+06	1.51291e+06	1.87869e+06	1823010	2024405	2.98012e+06	2.16539e+06	1.81791e+06	1887650	1855530	977357	913466	1254196	1.05156e+06	1.92028e+06	2337236	2624736	1.64796e+06	1.82975e+06	2019668	1856422	2768010	2.28744e+06	1.36599e+06	1761570	1.81327e+06	882489	891021	1.05404e+06	1.31613e+06
Q13332	NA	1996160	1388860	1281780	2223860	1122940	NA	4135300	NA	NA	NA	157328	NA	NA	NA	NA	1068020	1364130	1073210	759458	710372	1074680	NA	1180033	1000376	1.02182e+06	347546	843620	688107	642089	645146	395791	688461	980830	1.12989e+06	1085510	793458	1246410	1420650	1.00778e+06	1.30695e+06	719130	804605	706986	283744	414038	780216	211055	527016	843562	853620	624807	967230	800528	552844	781596	1197336	552906	543332	463017	206414	326686	389153	562737	770576	763355	912474	734967	879253	798788	492339	589545	670332	403736	452648	598011	316377	414351	381316	486923
Q13347	28580600	31259700	34962000	24929400	28308300	32505400	22109300	36253600	42015500	30530100	24875400	26696900	19145900	21095600	26527400	18666200	20859550	24749800	28504400	19892300	22206050	22217550	20708850	26763300	26429150	21656450	15351250	21478900	15096450	16880200	23097550	17968200	17932100	1.91945e+07	2.2387e+07	1.64016e+07	1.91069e+07	19826000	21534400	26534500	27434000	17338000	1.75772e+07	22120600	1.18905e+07	1.16128e+07	16205100	15042500	16594875	20386500	21509575	16955675	17512325	19124675	18657325	22698550	20110750	15789300	16546600	15265500	1.19584e+07	1.35929e+07	15135225	13280450	16554020	19900000	23041340	16117440	16875980	19002340	16881520	21932140	19455760	16156860	15262392	15483970	13120626	13138794	12882406	13291626
Q13362	3089680	3559460	3706180	1980460	2235390	3146730	1873680	1989590	4179850	2500130	1129970	2360810	1495160	2112480	1810390	1290800	1806240	2336040	2741345	2519630	2754160	2948530	2390595	3308075	4780620	2024635	1013956	2732920	1168478	1.14438e+06	1550770	1594395	2.18551e+06	2.62664e+06	3065880	1690750	2124435	2193930	1.98565e+06	2.03182e+06	2.49032e+06	1736580	1.20664e+06	2.15007e+06	1.14721e+06	1.30072e+06	1.17865e+06	1.22287e+06	2176570	2232610	2813920	2297445	2968265	2968895	2337510	2.69315e+06	2.53229e+06	1770900	1.4927e+06	1.68476e+06	1006145	876727	1.43443e+06	1.25569e+06	2228800	2.56451e+06	3247970	1.97376e+06	2.26251e+06	2.59914e+06	1.902e+06	2247795	2384953	1.49582e+06	1.42738e+06	1.61987e+06	1.24939e+06	1.13507e+06	1.07715e+06	1307579
Q13363	7738490	9599080	9808820	5355400	8413270	8609970	27750400	8771890	16018600	6495590	4146260	7210800	3621530	4874230	6033210	5045630	5737255	7229865	9035600	5726810	5945250	8439795	7732850	8198355	8276110	4878645	4322685	5554855	3821130	3243680	4787815	4811545	4553310	5.51573e+06	5.02727e+06	4.9618e+06	5316970	7014750	5.97988e+06	7.28136e+06	7.03698e+06	4.512e+06	4.24105e+06	7020220	3062390	3.1944e+06	4499550	3.54975e+06	3.93805e+06	4.14089e+06	5.34398e+06	4577030	5.13946e+06	5291180	5.38145e+06	6.0995e+06	6362480	4076905	4249660	3601975	2672465	2843434	4305340	3.78173e+06	3827156	4455414	5887820	3838604	4061620	4901432	4800344	6123240	5534862	3729672	3628018	3425108	2.07719e+06	2390704	4430376	3323456
Q13405	9319010	18029300	18155100	6467560	10392000	8160210	7123680	16515100	8143420	13288900	6625660	12748200	6195370	7754080	8345370	6752460	3091080	7838300	9521970	5030225	9922310	9764050	7997085	9751035	7390555	7358090	7680650	10071180	4938595	5099410	6222470	7286670	6075120	12026570	12518065	4.90312e+06	7993460	8.17594e+06	7882110	9879840	1.06599e+07	6.41239e+06	8.13246e+06	8713880	3920678	3.54956e+06	6.17091e+06	6.10795e+06	3139290	6508805	6682935	3482778	7.5746e+06	7546390	5.8108e+06	9.29623e+06	7742115	5557475	7.8404e+06	6262790	3.96489e+06	4632710	4.15842e+06	4972845	2.6687e+06	5.37381e+06	5873250	4.33442e+06	7.23389e+06	7054245	5.18888e+06	8304120	7169328	5.47114e+06	7089205	6.24991e+06	3.91641e+06	3383735	3.61686e+06	5.0183e+06
Q13409	19725500	23969100	25916200	17932300	17282700	21251800	13234300	14667600	21192100	12914500	12059000	20498400	13466900	14400400	11147000	13334600	15571600	19495100	20770450	14671200	15949850	17560700	13105850	16205400	18524350	15217000	12937300	17283850	13137745	13559700	10034915	12577550	13744190	15796700	1.70388e+07	1.14188e+07	14786550	1.48662e+07	1.25109e+07	15867300	1.8154e+07	1.3991e+07	1.4031e+07	16982680	9.09275e+06	1.03858e+07	1.07289e+07	9502380	1.32221e+07	1.60765e+07	1.7586e+07	1.15057e+07	13592530	1.44219e+07	13370060	16717300	16518510	13243690	1.38572e+07	1.40164e+07	9.46214e+06	9266590	10543160	1.05375e+07	14560484	17382920	19406362	11526685	1.35635e+07	1.58048e+07	11669800	15109158	14454672	12580528	13795758	13803382	9593464	10072580	8673824	10164172
Q13416	771556	2503320	4403820	644003	1100180	1172930	NA	976700	NA	NA	740374	1655750	311748	239452	NA	530264	2538680	1523842	2136839	1616230	2971290	1335519	420883	2216640	3122185	749122	996371	1945235	1483630	1700840	1892880	972092	1.42935e+06	1841866	2540102	2513220	1424780	1716926	1.07135e+06	1.20727e+06	2677835	1041082	1.15269e+06	1.4565e+06	733006	1014675	781000	1688820	1.08747e+06	968567	2.60133e+06	1.28946e+06	1.07549e+06	2263891	1057401	2049315	1367540	1.07489e+06	796132	1.05041e+06	1.0758e+06	818961	422276	873572	1.04938e+06	929278	1367222	1.22033e+06	2095670	1.04798e+06	799137	2302525	1.93961e+06	698211	523098	901158	708588	697942	228536	659823
Q13418	4749700	5495630	5330540	3562830	4516680	4805850	4257650	4970700	5626100	7336540	3463050	2858290	1938760	3435900	2365420	4414550	3123555	4294595	3508720	3308075	3859825	3726945	3367670	4551180	4697295	2738445	1808785	4327690	1618970	1420645	3441305	2798230	3.32685e+06	3.83613e+06	3.98304e+06	2657860	3438315	3934490	2.96647e+06	3601500	3.77561e+06	2.56731e+06	2.71486e+06	3.07605e+06	1104490	1.28268e+06	1721060	2.57013e+06	2.83026e+06	3.42977e+06	4.09016e+06	2.7666e+06	3375880	4010070	2873105	3823340	2.90396e+06	2388280	2.1095e+06	2537860	1037872	1496125	1.75437e+06	1814780	2.80212e+06	3.67559e+06	3773935	3.14011e+06	3273190	3685500	2861374	3340270	2.83382e+06	2325108	2271560	2292670	1726628	1.72995e+06	2.04446e+06	1942980
Q13423	5973280	7159800	7020350	3930370	6620810	7334550	5766700	7215160	8290050	4407050	3415590	5266850	4364600	4301640	5305140	3730590	3713585	3688340	4872960	3440580	3818120	4663095	5399295	6374790	6285695	3849030	3344900	4358295	2728710	2407535	3722545	3266735	3596040	3.99422e+06	4723810	3489940	3.88361e+06	4.29964e+06	3711600	4615410	4.93634e+06	3.63556e+06	3979250	4.06454e+06	1.83391e+06	2.12795e+06	3.22424e+06	3078140	4.10183e+06	4.75095e+06	5261595	3408355	3.81996e+06	4075975	3.27999e+06	3.98009e+06	3.59405e+06	3.17027e+06	3340810	2439905	2409955	2186545	2282900	2609440	3919398	4716220	5171972	3634340	3965382	3894662	3493480	4223536	3337994	2859350	2426538	2323052	2522126	2267116	2013268	2437428
Q13425	2510850	3342200	3353950	2013660	2612900	2531900	1858220	2353010	2225310	1497390	872586	1183170	472462	400096	1277560	827565	2185100	3217090	3193860	717990	1.48578e+06	1605915	1601610	1923790	1431145	1230230	894270	1209675	694661	449293	747406	636912	1.98317e+06	2.49798e+06	2737980	1322119	1.77465e+06	1.94368e+06	1.23391e+06	1.88789e+06	1599260	1354459	1.27309e+06	1.29872e+06	307212	406872	506944	495492	1871457	2.3118e+06	2343605	1576980	2.02234e+06	1.99092e+06	1.08141e+06	1.46741e+06	1255045	1231775	1141458	963706	453398	433334	458000	585947	1.47013e+06	2281404	2370606	998348	1666180	1.72321e+06	1254036	1482926	1577314	1.00319e+06	997964	1.01445e+06	495498	493508	450063	495250
Q13426	1446200	2008860	3179420	1748250	1431920	2164030	1314790	2364680	2513220	1554810	789800	1807990	1852670	2075400	1008170	672983	1446480	1311455	2025835	1.36532e+06	1676771	1594390	1425075	2252130	2090115	1399535	1063325	2167650	1.19985e+06	1167391	1715405	1751515	954117	1.24379e+06	1.48705e+06	1428941	1891415	1787635	1.55457e+06	1.77154e+06	2.04643e+06	1.50086e+06	1468178	1989125	909574	872260	1.30671e+06	879129	1.14086e+06	1.48516e+06	1.54477e+06	1.05886e+06	1.28626e+06	1.3093e+06	1.12762e+06	1.41696e+06	1.18754e+06	1432195	1.89449e+06	1.25857e+06	885760	728791	872247	953137	977381	1.40878e+06	1.62761e+06	1357376	1.39583e+06	1320343	1.28912e+06	1.54725e+06	1.56507e+06	1.48556e+06	1.36652e+06	1.4744e+06	1.52746e+06	846456	1.36333e+06	1074107
Q13427	10204700	11058300	11649800	8750020	9390480	10103700	10965700	12358800	14752400	8922780	5511610	7736880	4917850	6777180	6734400	6871960	8917480	5938405	5.51049e+06	6107065	6580725	6813690	9537950	9881060	9782075	7517840	4333285	6968305	4337940	3704590	5311735	5110930	6556140	7495445	8043105	6865620	7137550	7288560	8797450	7272460	7.19826e+06	6445585	3.91654e+06	6605650	2891045	2919075	3.7729e+06	5289800	9319680	3636857	3.96184e+06	6461090	7351980	7087100	5.84491e+06	7.25817e+06	5.36227e+06	5445415	3.17176e+06	3.27274e+06	1733880	2.28622e+06	3685520	3.1641e+06	8426740	4.83961e+06	5410545	6414965	7287950	8027925	5913140	7776380	5.44478e+06	5834970	2.88005e+06	2864581	2.44121e+06	2.04189e+06	2.52705e+06	3.23042e+06
Q13428	13725900	13402700	16583000	11118900	16579100	18554400	14105900	20068300	20009600	12430500	8209810	14784700	11024900	12467700	13922100	15322600	13241900	12851900	14441800	8766275	11106295	11415875	13214850	14517350	16051550	11238450	6418290	11313000	8674090	8367950	10312250	10007655	11596300	1.24878e+07	1.40357e+07	9.66732e+06	10649970	8663280	1.20908e+07	1.14457e+07	1.27097e+07	8.77783e+06	8850870	11700630	6.00807e+06	7.29906e+06	7599960	8.49254e+06	12461730	12607825	13288875	8908115	10173490	9.66124e+06	10688290	1.21389e+07	1.07809e+07	8.86144e+06	8.53732e+06	7828950	7.36433e+06	7.66956e+06	7.15588e+06	7378970	8711872	10183974	11280506	8431078	8657350	9807012	9213690	12400640	10212052	7803098	8523642	8400814	6099438	5613682	6988756	7135034
Q13433	724471	432736	874295	439899	NA	711998	NA	855457	1177550	NA	NA	194568	65616.4	NA	NA	NA	288019	374890	423135	437413	675402	382485	392991	1045503	352556	552599	225799	824612	212785	243081	98626.3	370088	551616	948912	973108	328120	177013	572127	546796	874460	768542	320936	630302	1.07293e+06	392707	393602	324122	397289	343579	653688	715670	456320	544494	558206	452710	862927	829984	277468	658164	502690	207505	311197	234972	344644	515018	583923	733210	354265	613612	490274	484713	757361	475454	340772	701980	627486	250289	197664	484576	290627
Q13435	36443500	57453500	49482200	40607000	29725900	41557100	40028500	95074200	57850200	40306200	19483500	24693100	18645600	21061900	33816700	28905400	26921900	42547500	36815700	36499700	31238300	33889850	42494100	43972450	43436900	31199150	56642750	27049350	18374200	16072000	25780700	22279500	2.44758e+07	3.19024e+07	32562600	2.5012e+07	29728300	3.19986e+07	30612500	4.09262e+07	3.86803e+07	2.80937e+07	2.12973e+07	26667800	1.34676e+07	1.38028e+07	2.03668e+07	1.89604e+07	23104850	26090525	29988475	22087675	25925400	28159975	28320625	36148525	28056500	22730025	18194775	1.68213e+07	12510755	15422150	16591925	14826950	21603860	25983520	29190300	21751720	24476740	26915240	24614440	31537540	28325280	20739466	17981944	18034970	12365002	11555000	15417320	13984120
Q13438	2145340	2349890	1993430	1635520	2054060	1974310	1979480	3144720	2087460	1572380	1225670	1247770	1284600	1147510	1276790	2145700	1919625	2226520	2288315	1.30215e+06	1819905	1405125	2326690	2241900	2116675	1660790	859024	1870450	1284160	1635635	1568500	1902640	1.61497e+06	1771060	2049260	1.70469e+06	1972240	1.26328e+06	1.68299e+06	1668292	1.34599e+06	1.99838e+06	1396580	1.17532e+06	853329	918727	1275670	1022510	1.2035e+06	1.46711e+06	1.50808e+06	1247643	1878020	1812370	1.34193e+06	1782981	1516321	1.55437e+06	1.29948e+06	910864	744191	1.10636e+06	1.13192e+06	898573	1.38827e+06	1556638	1.54752e+06	1.6149e+06	1.57771e+06	1.63532e+06	1687213	2219730	1415015	1.22057e+06	1.14297e+06	1.04857e+06	977105	884376	1.03716e+06	1015544
Q13439	3121960	4576820	5115470	2351510	3253600	3434910	3193220	4597920	6834490	2811490	2001580	5025750	1750220	2096530	1863260	2412850	2883240	3090955	3936280	2189060	3166245	3485475	2551765	3351570	5066550	2504740	1886900	2599635	1748690	1846575	2215705	1734390	2.6503e+06	3.31567e+06	3456950	2.25565e+06	3.10533e+06	2.82204e+06	2.83001e+06	3246860	4.14667e+06	2.27883e+06	2017950	2.84171e+06	1217749	1.37795e+06	2.01661e+06	1.62841e+06	2.49909e+06	3.13453e+06	2980000	2.02369e+06	2.58356e+06	2.79171e+06	2585985	2.93133e+06	2457755	1.9599e+06	1.90715e+06	1.79956e+06	1360460	1725640	1664840	1.63025e+06	2.04189e+06	2188016	2.32534e+06	1.6465e+06	2076470	2.26385e+06	2205250	2926170	2444974	1823304	1705124	1827612	1.18346e+06	1.11286e+06	1420770	1.47448e+06
Q13442	30160200	45784800	43680000	27715300	37659400	38855400	27164200	49251000	53317300	16826500	23446600	30898200	25437800	23586400	29057400	21761000	17285300	21550850	25048350	14562645	19777555	23021355	24537950	38399750	38975100	19590250	19189500	28951550	12639220	13365355	22758250	20306100	16800610	2.06352e+07	2.33445e+07	1.27196e+07	15490740	1.96664e+07	1.65403e+07	2.753e+07	3.16851e+07	1.27122e+07	1.47858e+07	2.00259e+07	1.14271e+07	1.15554e+07	1.47881e+07	1.26712e+07	1.54798e+07	1.79076e+07	2.09699e+07	9.48357e+06	1.24079e+07	14343360	12145665	1.82308e+07	17223755	1.44764e+07	1.67733e+07	17568490	9843425	5.44909e+06	1.00505e+07	1.34529e+07	19805200	2.3834e+07	2.74814e+07	9956965	1.19463e+07	1.38071e+07	11699566	17585556	15280368	14188300	14741506	16419438	1.33668e+07	13504780	9088764	12055624
Q13443	NA	2847680	2295330	2799830	442624	2674320	NA	NA	179659	NA	NA	2603260	2724600	NA	NA	NA	2260830	2425990	3227420	1711740	1.50684e+06	1312333	2461440	2407355	1.64776e+06	1.25826e+06	1308510	2300160	1939540	2354760	2923350	2329495	1.51992e+06	2.01647e+06	2461010	1.37608e+06	1552721	1416790	1768270	2.79843e+06	2609458	1865930	1948565	3128625	1.21871e+06	1.06176e+06	1.7031e+06	2206090	941050	1.24295e+06	875170	1.28302e+06	1.3972e+06	1.85525e+06	1859080	1.92538e+06	899995	1844230	2403945	796379	663188	1.56803e+06	910189	2027655	1.12585e+06	1616184	1.5823e+06	979241	1.0273e+06	726317	1.26431e+06	1.99818e+06	908034	1.38997e+06	1.26014e+06	1.2966e+06	1.03482e+06	606202	1.21909e+06	1.38893e+06
Q13444	NA	701463	781535	NA	674131	NA	NA	863569	1003880	NA	NA	NA	NA	NA	NA	NA	199017	775127	366562	225180	543910	435253	NA	713359	661116	110367	NA	NA	NA	NA	NA	NA	384460	489850	662338	178901	331868	443114	93048.8	748680	499366	NA	NA	NA	NA	NA	NA	NA	196311	405650	717185	223691	378372	506853	127202	707754	325121	277604	NA	268198	39022	95169.4	NA	83871.8	2.92557e+06	481063	470457	222493	300878	242807	211134	632824	80482.7	177541	NA	98328.7	77635	70895.7	NA	104707
Q13445	1275840	1279320	1473760	1035830	1053850	1233220	1081050	1291430	1519370	985172	667532	598753	835769	494051	321380	219444	972650	1173671	1.06603e+06	506464	703390	831828	1151000	1090575	997208	800793	496298	642329	304382	508356	576433	511068	950826	1.21353e+06	1034451	736357	757918	626435	961590	944471	726005	796046	596237	688641	272048	230470	767075	422791	926231	1.02439e+06	831498	715390	739927	779326	837566	888427	644860	533508	539080	450104	272945	324017	342470	483608	878410	986436	878867	612620	615151	546443	687560	615734	545012	575388	682670	534540	360109	340881	296670	328676
Q13451	13542200	20260000	22216400	12668900	17224500	17710600	12833600	16552100	19738900	11907900	8601120	12042900	9022710	10133200	10578600	7474810	9426250	14080430	15478200	10177150	11714760	11962205	13158750	15781200	14175800	11597500	7369425	11115200	7622485	7115400	7421810	8696225	1.0575e+07	11680300	1.46007e+07	1.01362e+07	1.18782e+07	1.32155e+07	11347200	1.44623e+07	1.52176e+07	1.04649e+07	9128700	1.17427e+07	7140700	5.0275e+06	7670930	6.38677e+06	9069470	11236650	1.40227e+07	9.00309e+06	10096460	10761395	1.03752e+07	12152520	9.2353e+06	7963800	8.43295e+06	7.31112e+06	6753230	5.97404e+06	6.21919e+06	5.75899e+06	7786390	9336714	9481512	8964502	8806156	10750080	9752600	11354062	10224164	9185766	7479238	7396914	5.24989e+06	4.62378e+06	6967896	6152052
Q13454	NA	NA	592619	NA	NA	669422	NA	NA	NA	NA	NA	NA	NA	NA	1864550	NA	291538	291057	NA	NA	298191	380772	NA	NA	459680	196099	95430.9	469799	NA	NA	380303	339895	311906	360973	490970	216007	324908	359232	NA	164493	NA	152128	127161	269687	NA	NA	716855	404980	297424	295750	423160	248682	348158	439857	266298	183459	332793	162490	272816	153607	NA	144198	442434	434671	325596	383384	351904	348804	299147	369081	221398	362762	350191	219373	187358	233553	NA	91274	237086	152921
Q13459	NA	266003	133975	88171.4	112215	NA	NA	NA	50186.9	NA	NA	NA	NA	NA	68441.9	NA	138991	NA	168279	152009	87611.9	112143	NA	NA	NA	54844.1	15063.2	164416	81031.4	195028	280767	114235	108670	134683	168459	134369	77015.2	233185	NA	105078	106781	113646	66104.9	139170	54748.8	87439.6	120398	119222	70064	121989	109225	142947	168517	178839	NA	91888.8	91601.5	95144.6	109734	52037.6	56702.8	15773.4	103698	121448	69988.6	86825.8	118125	197168	72415.8	163822	122940	64515.9	99436	105396	95695.1	73588.6	74727.1	107557	152418	50618.3
Q13464	NA	1404710	1513620	NA	1204930	1136840	NA	NA	NA	NA	NA	NA	NA	NA	NA	NA	68977.2	305154	654942	NA	610536	937286	NA	1098580	1658875	NA	NA	779103	NA	NA	NA	NA	343566	777948	758230	67062.8	637798	559802	283908	1222710	1601075	253501	325643	789362	324808	390417	NA	410758	427069	720998	696048	425785	705178	591795	NA	1178335	773745	NA	34303.5	552838	264642	276887	409629	118661	416811	703754	788737	144214	935772	590621	650415	641737	520377	367120	454008	483914	232919	251464	459249	409508
Q13472	381649	704514	997806	NA	471857	913320	NA	1209460	NA	NA	135271	533180	48379.7	NA	317140	NA	538843	616842	572624	368203	423080	455888	708584	462086	844962	487204	267472	412927	NA	213469	932994	381840	434315	631007	542606	262676	378592	307905	439911	496039	591406	435598	323918	371810	133800	190168	504180	335242	406692	521278	563466	335991	337830	420210	402887	347144	463471	424600	374736	306606	213638	418503	289257	234697	524772	496066	550338	321812	402394	375930	352656	411629	359830	341884	412356	351989	228436	264386	337082	451358
Q13488	959122	1057190	696870	679024	670266	556905	NA	659265	NA	NA	NA	205367	NA	445561	NA	272370	954338	813995	472718	1794920	337270	581624	615694	691768	625730	453163	261408	361682	723312	452839	360762	382432	429115	456823	426830	563084	403670	518210	459537	572628	531801	380966	280908	360162	193198	247012	297915	272319	472351	537335	530578	558738	451619	559884	853590	584238	438905	309297	230292	284015	158511	176067	309127	267270	497196	483532	444793	454593	404017	541967	387305	592940	403449	296158	260828	233580	190412	205485	221951	263523
Q13492	3445230	5797230	8034570	5790270	5872250	6221250	3838560	5468800	11216300	2858520	2675770	5756380	3270530	3986020	2385860	4541180	4316795	3500415	11276625	5005395	5181465	4595940	4415120	5694935	11366900	3906850	2794170	6206085	2745715	2656075	3336415	3747540	3958660	4192010	11328375	3.67001e+06	4.86358e+06	5179820	4.29601e+06	5.08903e+06	9.35617e+06	3.54156e+06	3869460	5.69197e+06	1.50216e+06	1.84637e+06	3097630	2.81936e+06	4.38936e+06	4.25037e+06	7269345	4080460	4.93868e+06	4790060	3.75766e+06	5096175	5.24543e+06	2.96691e+06	4125360	3284805	1966730	2251460	2709995	2229060	3.68681e+06	3.73469e+06	4374644	4081590	4411715	4779050	3423424	4701344	5055208	3401168	4286506	3288992	1.86507e+06	2267260	2355694	2505868
Q13496	NA	977061	1682160	NA	1173320	1024860	NA	NA	NA	NA	567162	861489	194108	NA	NA	NA	NA	952346	923393	35814.4	938148	774160	NA	974336	1115080	440763	420566	576468	432521	269490	NA	295871	708578	562989	671967	643893	497777	1030030	433133	870930	1203140	500740	532850	843354	352630	400289	335185	118359	882667	658200	687960	380209	547376	532424	571187	861818	848580	307541	658666	326045	400032	200419	183104	358241	489925	613609	636584	306241	726514	464380	445111	451939	468723	385307	653377	345178	236429	420866	245883	197486
Q13501	19702200	19159100	17599100	14720800	15681000	19148100	11701300	21401500	23544800	15922600	9700450	16321900	20906700	19705800	16175100	19493400	15301565	16109850	16551500	15410950	15147315	15740650	14381600	17883700	22306300	18448250	10454390	19608700	12561090	15360290	13420500	17619000	1.28694e+07	1.36453e+07	1.2219e+07	1.41132e+07	14445000	1.35804e+07	14596900	1.74523e+07	16662600	1.55218e+07	14167590	18163910	8815110	9.04068e+06	1.25682e+07	12101200	13270565	16045525	1.59481e+07	1.10075e+07	1.25189e+07	14530270	10507735	15209175	15357190	13317150	14649105	13488295	8.84262e+06	9362190	10829240	1.09392e+07	12151922	14104312	12812424	11941782	13133082	15286992	12332806	14843584	14508334	13367954	14074164	13067498	8876258	7651080	8751098	9807812
Q13505	1487320	1474550	4138680	2584680	2089360	3940880	1553470	7040030	1467890	911178	1904860	1330590	1187410	1559660	1776440	1521170	3369385	1819710	2916360	2114400	2695715	2696720	2509130	3401775	2914895	1430395	1189060	2072745	1119127	1.1623e+06	1776140	1092445	1.51871e+06	2498446	2.61155e+06	1695530	2245454	1656490	2690980	3.32339e+06	2.84796e+06	1908910	1.47205e+06	2679700	742585	1.19505e+06	1.87427e+06	1155596	2.42864e+06	2664210	3.05136e+06	1990909	2.57036e+06	1669550	2.38279e+06	2.73607e+06	2977750	1.49767e+06	1.66433e+06	1.78964e+06	1.18641e+06	1350360	1.87762e+06	1347712	2.64091e+06	3330340	3.13733e+06	1.76919e+06	2.02797e+06	1.27561e+06	1561097	1.94617e+06	2217664	1.39225e+06	1.7248e+06	1.6491e+06	1.32066e+06	1017207	1279807	1574560
Q13509	21349200	17332800	18214600	35165100	11739800	15685200	15291000	16036700	19330800	36538900	9559910	15422200	6074800	6251220	10277200	9323800	11251690	13175315	12680650	9848080	11922850	10410265	28212400	30681750	20275700	21520655	5141075	12120980	6017820	4119350	6371920	16327315	9.3485e+06	12930110	8.89258e+06	1.73699e+07	10391120	1.10665e+07	1.10259e+07	1.23757e+07	3.02665e+07	14822200	7.27455e+06	10671290	4.00008e+06	5.17663e+06	1.20728e+07	4.87909e+06	1.05486e+07	1.31551e+07	13130675	7.6045e+06	1.03203e+07	11141140	1.81885e+07	10631610	9.77661e+06	11980545	6.48214e+06	7.39812e+06	4.64005e+06	6396380	9.97989e+06	5124185	8533134	10332294	11167214	13049150	9838976	10467794	13915356	16871636	24310630	10748124	10620708	8230874	4736614	8788748	9242382	8450122
Q13510	5964450	8310170	8523110	5039190	6059050	6273390	4996450	10207400	8257290	4755630	4382440	4896550	2750780	3521570	3664490	2956050	3643290	4409205	4844760	3637195	5076615	5469170	4814280	7222390	5503410	3931425	3222810	3642330	2061390	1.94777e+06	2979995	2947780	3.10664e+06	4.24378e+06	5.01566e+06	2697760	4.44847e+06	4.92607e+06	4.29319e+06	5.95871e+06	6.07321e+06	3.15979e+06	3.79717e+06	3603710	1.52263e+06	1860990	2494960	2.19317e+06	2.56019e+06	4.02857e+06	4.19821e+06	2.58362e+06	4.13771e+06	4.44505e+06	2920560	4.62688e+06	3.82728e+06	2.2155e+06	3.14399e+06	1.99732e+06	1.88479e+06	1.70574e+06	2.01831e+06	2.05234e+06	2588388	3985546	4302736	2.16775e+06	3.67797e+06	3.82987e+06	2480720	5320634	4664202	2142173	2542332	2202678	1.33199e+06	1.38933e+06	1.498e+06	1810196
Q13523	6942720	6666110	8322200	3586600	5595360	5616790	4717840	8404790	9566700	4172020	3678850	4062580	4274940	3060730	2324000	4515970	3879730	4560150	4804885	3754215	4006280	4483915	4536110	6323915	6585320	4205140	3089650	4388755	2.08534e+06	1713129	3109390	2638175	4.22477e+06	4.82117e+06	5760820	3.06766e+06	3830900	4.01959e+06	4.17232e+06	4.7627e+06	5.09528e+06	2.72718e+06	3.10875e+06	3.33039e+06	1814700	1.95522e+06	2.15617e+06	1.95772e+06	3.32644e+06	3391730	4068785	3.3585e+06	3.85072e+06	4.30729e+06	3510360	3.83027e+06	3.44318e+06	2.6779e+06	2698680	2.80574e+06	1509816	1984271	1.93784e+06	1.99836e+06	2.90484e+06	3433792	3749013	2.93229e+06	3.18319e+06	3.87118e+06	3.06968e+06	3533008	3.15565e+06	2.31183e+06	2.65687e+06	2.48722e+06	1.42034e+06	1.48104e+06	1922159	1.64546e+06
Q13526	9961640	10428400	12455500	8179480	9438050	10577900	10465600	12164200	14210000	10044800	6475600	9673830	6975840	8201410	8682050	7240880	6733815	8093105	7764035	8591955	6856720	9705840	10118000	10241620	10973700	8602840	5178140	9168740	3726580	3520300	6267515	6174670	7.31125e+06	8.27615e+06	9740520	6.56296e+06	6.88935e+06	7.77042e+06	9.25823e+06	9853350	1.04762e+07	5.64264e+06	5.23318e+06	7.14442e+06	3.38598e+06	3573210	4.86225e+06	3.98631e+06	3.83663e+06	4.69993e+06	4.89275e+06	6.14272e+06	6893065	7.31796e+06	8.38383e+06	9392105	7577535	3.81643e+06	3.31353e+06	3438760	1.76319e+06	1868465	4.80539e+06	3.01075e+06	5343680	5.95652e+06	5944355	4613188	4490194	5286498	7586166	8137476	6664178	3.35402e+06	2.95025e+06	3.15026e+06	2.67949e+06	2684575	3851540	2.79021e+06
Q13541	20260300	27723700	36607800	18017200	24968900	28919200	13416900	19313100	30571600	9965800	14009600	22465300	12209000	9315190	12376300	11495300	11338625	31958000	18908600	18119600	26356100	28000100	14917950	18642600	28773900	14555950	14406450	21322550	7565530	12847100	11596100	11945700	1.005e+07	1.18157e+07	15358340	12668805	13453605	17667950	12124590	20410500	2.2402e+07	1.11395e+07	13534410	1.85488e+07	5.94388e+06	5741960	8.22936e+06	9849470	1.4875e+07	19464010	2.20992e+07	13514630	15984065	19284560	1.2965e+07	16192050	1.85432e+07	7439890	8.99152e+06	9.02164e+06	8425880	7852610	10383940	6419930	15277585	17953850	20987385	1.39232e+07	1.6611e+07	1.92308e+07	8.48704e+06	11553745	13835890	9843665	10022975	1.08452e+07	8371980	9818315	6.88077e+06	9099105
Q13542	NA	281057	NA	769441	572848	270824	NA	NA	NA	NA	179203	NA	NA	NA	NA	NA	350054	386069	NA	412287	362231	258374	NA	648333	718750	NA	NA	168179	309958	340580	180369	158485	346694	368967	439039	402415	481771	152325	333308	355856	398331	365914	333150	237107	157011	NA	381068	NA	267979	403620	NA	334441	401184	207324	126892	209525	368205	325472	341158	108002	266299	280527	NA	NA	307129	477940	461282	222148	183855	272919	291073	245912	422901	250354	184389	NA	346129	283797	127155	234846
Q13546	837557	1045150	1070090	990013	555724	787181	NA	1049350	1355760	456782	505644	617526	440797	476947	NA	1378260	533566	627299	507926	484829	414350	489939	175460	729166	811738	531628	418573	543474	252492	226549	332950	747525	478901	480022	442283	395827	338931	509359	592424	568208	634519	390799	463557	422125	189813	243158	283077	205298	469706	477513	581022	399815	359523	535029	414968	489140	416025	367830	335459	335192	225827	172159	129499	240024	528455	467176	501040	371048	379740	429957	405813	469858	405366	260118	307152	316416	239458	188369	184174	203822
Q13547	16769900	26883100	34553400	10467400	13492600	19116800	17288500	25348500	38260900	16759300	9389540	28587400	17665400	17048200	15437100	19928200	11782700	15830200	18111000	12941110	15230650	16388600	13187100	12646855	18393600	16120950	10215215	21874500	11429085	12669310	10419890	15781550	1.00747e+07	1.14781e+07	1.42504e+07	1.04729e+07	13071660	13338030	10898010	12097330	1.2137e+07	13198620	1.33971e+07	1.93767e+07	9147350	9877470	7.67366e+06	9.88101e+06	10570315	11479750	13497345	9544125	1.06814e+07	1.29457e+07	9.66906e+06	10238585	11174860	10873000	10884200	1.23966e+07	8535410	9037820	7.32138e+06	8.00669e+06	11402796	12688836	14407278	8.10433e+06	8.33948e+06	10893630	8665426	10250058	10357106	9716754	10151128	10329802	8013908	8080522	5884468	9766144
Q13555	6148830	8517400	5501630	5485520	7156950	5036470	6595540	8227000	8337190	6619680	3559450	4240620	3659440	4372030	4737620	3918040	4136925	4755060	4346600	3511195	4408940	3614480	5731095	7138255	5552890	5218795	2398335	3690290	2441000	2267625	3558445	2958705	3.59529e+06	4.13504e+06	4.75212e+06	3.39579e+06	3.97803e+06	3.77639e+06	4462240	5067890	4811870	3.96041e+06	3.01086e+06	3.45744e+06	1.66733e+06	1.63598e+06	2.79521e+06	2.54381e+06	2.82349e+06	3.11851e+06	2.75555e+06	3.38669e+06	2.80432e+06	3653410	3.98494e+06	4.47444e+06	3.58258e+06	3.10482e+06	2.42191e+06	2.12702e+06	1261936	1.67284e+06	2.33128e+06	2.03088e+06	3.23551e+06	3650237	3026046	2910276	2810110	3670286	2927307	3.23114e+06	2.50325e+06	2.30706e+06	2.2093e+06	2.10248e+06	1.45261e+06	1.63243e+06	1.70624e+06	1.967e+06
Q13557	5078470	7526020	9899140	4869140	5001340	5609060	4501650	5899100	6179970	8205180	3183600	5513260	3223980	6996360	7689370	3743660	3827835	4306210	4596140	4295085	3706495	3687855	5530220	5616690	5054905	4014510	2178880	4970695	4398385	3086370	8335010	5220595	4.25877e+06	4.95318e+06	4542160	4.00977e+06	4.27965e+06	4.22568e+06	4152390	5.31998e+06	4.61025e+06	3.40647e+06	3091520	3.76291e+06	2.44746e+06	3.13315e+06	4653790	4204950	3886775	4.26351e+06	4259200	3798690	4.52124e+06	4106200	3524340	4.97492e+06	3.90322e+06	2.62823e+06	3040515	2421020	2675890	2534825	4.99778e+06	3.73074e+06	4248696	4264704	4619664	3805815	4.32449e+06	4112810	3607636	4070228	3994494	3082166	3218044	3354580	2775492	3126374	3199002	3953530
Q13561	38526200	50014700	30653800	24062800	42847800	29432500	41439400	78711000	32657400	25191600	27148600	20516900	21394200	31183600	27929700	16470100	29246100	22371100	26149900	16169900	23516305	18891395	27087750	42721300	29399750	19677250	16389800	18043650	16448500	18950150	23431000	22018050	2.01634e+07	21762400	21986900	1.62684e+07	2.19021e+07	2.23467e+07	2.31192e+07	3.39716e+07	2.79775e+07	2.02353e+07	2.20622e+07	2.00272e+07	1.19274e+07	1.25849e+07	1.77655e+07	1.78469e+07	19195375	20139875	22372650	12650155	16368625	16350700	19599675	23700500	16473165	16899200	18490450	13894125	1.07406e+07	11249220	15232615	15924325	17838860	20193100	23745360	16765598	16988938	18550350	19225300	23909800	17702480	15446734	14636760	14074058	10865788	12247894	13914808	13868986
Q13564	4419980	6896830	8491830	25196800	4612600	4899120	4569600	4602940	6300110	3990740	3531030	3884660	5762070	5974310	5471340	2998490	4037950	4350355	4762360	3030750	3413585	3636790	3861640	4757435	4833195	4210025	3449710	4701215	2487425	2564145	3394400	3759910	2785860	3737950	4.38571e+06	3.07276e+06	3.5025e+06	3.60772e+06	3.46662e+06	4.32196e+06	4.38501e+06	4.50925e+06	3.80877e+06	4934470	1.65899e+06	1.8722e+06	3034740	3.36305e+06	3.34641e+06	3854735	4664765	2.66638e+06	2.96784e+06	2.88035e+06	2.78318e+06	3421250	3.37513e+06	3.33293e+06	3.39902e+06	2523140	1.62367e+06	2.37764e+06	2.02357e+06	2772200	3492195	4185130	5.01103e+06	2.59002e+06	3.09251e+06	3.34713e+06	2512940	3453890	2622148	3.30051e+06	2607061	2.98329e+06	2.07002e+06	2076810	2074215	2.16249e+06
Q13572	NA	1419500	1944200	1164390	NA	1844830	NA	1740740	NA	NA	NA	731033	NA	NA	NA	NA	2075470	1691280	2221070	1778520	1216718	1782120	1944030	1951710	1544345	NA	241441	NA	721028	1179990	1124185	324620	1869375	2900355	1825230	1.20569e+06	1.67733e+06	2022940	1718085	1987075	1773605	NA	574344	1567800	793758	823300	1197850	986034	2264240	3137090	1950860	1873630	2307035	2391340	1608260	2298010	1753500	NA	851255	780197	879100	1100660	935497	766027	1481210	2247940	2114730	1448690	1.42951e+06	2626250	2016060	2407395	2194740	750145	1038150	867108	847180	1024760	1127095	911457
Q13573	8411300	8966340	9502500	7087810	8040320	8442590	6289990	8281290	10365200	5107450	8206600	5798160	6920530	6320090	27249100	38044400	6829860	5644475	7968665	6491775	6579000	7754475	7254795	9169830	7887720	5843520	3973700	6685075	6000330	5772630	5745905	5083110	5.56197e+06	6.66863e+06	7.06398e+06	6.09957e+06	6353510	7.25252e+06	8.30285e+06	7.83162e+06	7.94057e+06	6.12395e+06	5.66581e+06	7.00255e+06	4909470	5.25555e+06	6.22843e+06	4.85269e+06	6.31372e+06	7467080	8103690	5174570	5.6322e+06	6817945	6140720	6.70187e+06	5.63884e+06	6.01299e+06	5.58587e+06	4918015	4376280	4499500	4994720	4.76206e+06	6242988	6967968	8071460	5710232	5931334	6789524	6084612	7231008	5889396	5307090	5088556	4896134	4341288	4407460	4902080	4694930
Q13576	NA	NA	NA	NA	NA	NA	NA	NA	NA	NA	NA	NA	109020	NA	NA	NA	NA	NA	NA	NA	NA	NA	NA	NA	NA	NA	NA	47651.3	NA	NA	NA	NA	NA	NA	NA	NA	NA	NA	NA	NA	NA	NA	NA	NA	NA	NA	12897.2	NA	31602.3	174978	NA	99331.3	194966	59808.9	NA	NA	22443.3	NA	NA	39486.8	NA	NA	NA	NA	130548	97853.7	NA	104406	57620.3	73575.4	89944.6	78012.2	22386.4	NA	NA	28099.5	NA	NA	NA	NA
Q13586	2107130	2185560	1681510	1161170	1907410	1175810	924460	3123200	1870150	832691	336105	616687	1097250	1506670	159097	1372930	1263423	1341105	1287000	977200	1230330	1060310	1335935	1769335	991283	922440	537347	1288099	1.07359e+06	1130996	802022	1.02734e+06	1.24861e+06	1.48697e+06	1455610	1.28128e+06	1.02972e+06	980873	1783315	1.43558e+06	1154377	1994832	938595	860612	919799	784057	966851	1.32785e+06	1.23797e+06	1336278	1434995	644177	973306	1.03063e+06	785290	950325	1.28417e+06	761901	765388	789323	701902	793293	991401	591375	1.18142e+06	1.14135e+06	1.18272e+06	1.10367e+06	738390	1.00628e+06	1.16295e+06	860457	1.07335e+06	1026278	725084	860629	683074	660069	918436	934497
Q13595	13969700	11998300	15548200	6424810	8471080	10234900	4387260	12271100	15079700	7568360	6964030	8985320	8815110	9509910	8678800	6192880	7799440	8402245	9318185	5503235	5518275	7841400	9377665	12340000	14395550	8067935	6745460	10299090	5161020	6553760	7444200	7892035	4.5257e+06	5.87093e+06	10112000	5.3904e+06	6.70861e+06	6917310	4555880	6788510	5592580	7303470	7.02853e+06	9.59906e+06	4.01336e+06	4.71492e+06	3.83411e+06	6051520	4.32481e+06	3.56278e+06	2712157	3.3895e+06	3.96063e+06	4.52836e+06	5804713	6.9173e+06	6.50415e+06	5.49655e+06	6398640	5.7762e+06	4.34049e+06	3963205	3983855	5127463	5.71202e+06	6.31365e+06	6.19157e+06	3.88415e+06	5.04984e+06	4.87059e+06	5.51913e+06	6.74296e+06	6033345	4413140	4.6699e+06	5.04206e+06	4.23135e+06	4.09831e+06	3.47996e+06	3.83409e+06
Q13596	14863600	14999400	34789100	13972200	14834500	33010700	11832000	18761100	19918800	11541200	45428400	20151200	46915800	11856200	15845000	48806300	13463500	13496650	16642350	11356790	12018080	14976850	13003400	17266200	24427550	11181205	24926295	18449100	8366800	7797065	8717840	7799630	1.18142e+07	1.24183e+07	14865000	9.9586e+06	10827700	1.33953e+07	1.23859e+07	15425200	17054000	9.3177e+06	8.43094e+06	14853040	5951030	6.2202e+06	7.60692e+06	6958980	1.11976e+07	1.12997e+07	1.33719e+07	1.00358e+07	1.05464e+07	1.2588e+07	12416050	14015325	1.11603e+07	10363400	8967680	9.10448e+06	6176560	5.43365e+06	7.52864e+06	7395455	10319184	11595556	13712298	9420414	8418438	11310388	11713614	13781960	12065210	7632458	7420772	7819642	6676126	6040140	6692796	6261182
Q13601	2111440	2296410	2344540	1854230	1715360	1881600	1906220	2453520	5538500	1899620	1125840	2374320	1093260	1603160	1309700	1154460	1361275	1329124	1635840	1.37078e+06	1335140	1501675	1570805	1608605	1771565	1.12372e+06	747052	1566145	739343	766016	1193516	1069552	939359	1.12355e+06	1.31687e+06	973413	961026	1040814	1.61494e+06	1685331	1553464	1204545	943864	1094522	580327	498013	1046484	791947	1.02379e+06	1.17638e+06	1.20655e+06	1.00862e+06	1183271	1.22534e+06	1.20861e+06	1.3238e+06	1030483	828314	836576	650192	622316	710694	760889	756707	968325	1725685	1516930	879116	1003005	1009514	1.02997e+06	1.22563e+06	1.02519e+06	852298	820246	847280	555688	629131	661493	817793
Q13608	NA	NA	NA	NA	NA	NA	NA	NA	NA	NA	NA	NA	NA	NA	NA	NA	NA	NA	NA	NA	NA	NA	NA	NA	NA	NA	NA	NA	NA	NA	NA	NA	NA	NA	446547	NA	NA	26632.7	NA	NA	NA	NA	NA	NA	NA	NA	NA	NA	NA	NA	NA	NA	NA	65186.9	NA	NA	NA	NA	NA	NA	NA	NA	NA	NA	NA	NA	NA	NA	NA	NA	NA	NA	NA	NA	NA	NA	NA	NA	NA	NA
Q13610	3791120	3873890	5372530	3360720	3290100	3538720	2621420	4474540	5056990	4396860	2008070	2540120	1209470	1811590	1949450	1973980	2036412	3657775	3648805	2425115	2595500	3059820	3287850	3007905	2723270	2653260	1800730	1907970	975815	976245	1667170	1073062	2.58049e+06	3754360	3984250	2.5093e+06	2.2434e+06	2.67265e+06	2616370	2366460	1.9049e+06	2159435	1865100	1.64614e+06	987162	744210	1.15037e+06	1070927	2.68909e+06	2835550	2990175	2.10883e+06	2.70542e+06	2.30943e+06	2.32512e+06	2.98723e+06	1.86624e+06	1.30414e+06	1.36432e+06	1484994	1465730	914101	982997	685471	3089550	3206330	3.24155e+06	2.73298e+06	2565530	2.6996e+06	2216758	2.14401e+06	2113914	1441425	1.39848e+06	1.28798e+06	1593870	1139296	984686	1.05891e+06
Q13613	217412	293094	485134	295130	724806	556283	109183	262377	316491	240714	155075	147940	49268.6	51967	117531	66191.8	587933	425556	419288	203432	416934	239976	190626	201134	373754	588310	249146	134675	32242.9	45319.6	74671.7	172312	644350	477347	555328	484500	327180	342362	191366	155020	468307	546244	113177	96171.1	16051.6	22821.1	21257.1	44653.7	610289	319175	391007	471038	386858	304673	357729	328244	213628	687951	133938	87815.6	30590.3	39046.3	36443.5	36455.2	744306	666580	692390	469290	249879	226509	264821	284617	271438	245219	91808.3	70270.9	46175.5	26404.6	78628.1	44213.8
Q13614	NA	NA	NA	NA	NA	NA	NA	NA	NA	NA	NA	140081	NA	NA	NA	NA	NA	NA	NA	NA	NA	NA	NA	NA	NA	NA	309324	390987	NA	NA	NA	NA	NA	NA	NA	NA	NA	NA	NA	483079	724626	NA	196684	384718	75060.2	NA	NA	NA	NA	NA	NA	NA	NA	NA	NA	380768	315364	154952	252936	209210	76262.5	95564.5	93488.7	59690.7	NA	NA	NA	NA	NA	NA	229447	492972	415338	150524	211015	242298	72093.5	30293.6	91597.2	102861
Q13616	3259620	4012320	5539770	1870130	2512170	3473570	3067880	4067090	4886860	4675480	2100210	3321270	1526000	1454480	2436900	2110290	2459420	2685740	3622410	2005280	2907660	3045120	3567755	3215225	3588470	2408395	1435500	3055015	1495355	1338120	2385770	1442445	2.61924e+06	3140340	3165420	4.19839e+06	2.21008e+06	2.51141e+06	2.4602e+06	3505110	3.45287e+06	2.53328e+06	1.81159e+06	3.25678e+06	1.5013e+06	1.35448e+06	1.89155e+06	1.41546e+06	2942010	3.36908e+06	3461400	1.97056e+06	2.43021e+06	2.68889e+06	2356600	2671420	2.42284e+06	1522345	1.914e+06	1.51167e+06	1.16236e+06	1636695	1793470	1534945	2528968	3077380	3407830	1724220	1.74945e+06	1977890	2147962	2538456	2294518	3122206	1945540	1716592	1.34019e+06	1.30251e+06	1.19339e+06	1249674
Q13617	3369960	5315320	4640880	3395250	3333520	5719570	3939420	10551900	8376580	3165300	6876950	3733750	1789690	2655960	2926200	2070640	2716570	3989330	4162205	2384965	3100130	3580085	4188620	4367735	4252440	2795585	1856645	3306830	1986020	1560795	2330890	1795240	2.59594e+06	3291990	4432480	2222210	2.46887e+06	3269610	2762920	3355270	3.40242e+06	2.38257e+06	2.28318e+06	2969530	1.58239e+06	1.76786e+06	1587190	1.67135e+06	2690775	3210415	3527040	2.23818e+06	2.59467e+06	2805080	2393360	3115490	2.7069e+06	2143040	2.4913e+06	2132680	1.50585e+06	1.43325e+06	1.55736e+06	1.56057e+06	2.11675e+06	2.70386e+06	3.2569e+06	2.37131e+06	2.47322e+06	3006080	2.34745e+06	2729988	2716288	2128394	1887282	2281074	1.20742e+06	1.30755e+06	1580380	1741728
Q13618	2327570	3793470	4397500	2681050	3071040	4086120	1683990	3017360	3262330	2169500	1659200	2470720	1742720	1830460	2027170	2309160	2804205	3338470	3929865	2254320	3057425	3144340	2700860	3125020	3101795	2657605	1380655	2057025	1457705	1.15066e+06	1523980	1459255	1.70044e+06	2.33623e+06	3.25438e+06	2.35841e+06	2.83921e+06	3199000	2.4593e+06	2.855e+06	3003200	1.92493e+06	1962160	2244570	980494	1021327	1796550	1413020	2.14062e+06	2.68104e+06	2.8851e+06	2.02153e+06	2.57003e+06	2.99867e+06	2.13359e+06	2960565	2.45496e+06	1698120	1.7053e+06	1.59805e+06	1148549	1.42553e+06	1.23936e+06	1.3109e+06	2189246	2531700	2975248	1758238	2251848	2496716	2109566	2615500	2618664	1689388	1407338	1680194	1.15889e+06	1199374	1.0208e+06	1.23668e+06
Q13619	10012500	6810150	6494610	5225410	5899630	5342860	9389560	8345840	8575820	11842900	2660790	4519240	5618750	10663400	4206350	4237020	5886725	3980605	5182510	3485575	4784520	4705920	7388680	9560115	5349640	9677850	2260120	4706335	3739390	4217635	4165170	4200340	5.44887e+06	4982740	5.716e+06	3.60199e+06	5244800	5000540	1.0536e+07	5.61695e+06	5.54303e+06	7.64954e+06	3.29936e+06	4889450	4899750	4157050	6.88349e+06	5.45201e+06	8000860	4.37139e+06	5.93832e+06	3.61799e+06	4.38715e+06	5.14022e+06	4496725	4.78072e+06	4268485	3418580	3.56064e+06	3.11558e+06	3017770	2980545	3552835	2674250	3.83304e+06	4836175	5.80472e+06	5649834	3874126	4740348	6991468	4206782	4180966	3474024	3200794	3427996	2.96209e+06	2586985	4751776	4595510
Q13620	7581990	9729970	8886210	6228430	8518820	6798540	7803580	13011100	13047100	8663080	4297400	6509950	5186580	6476260	7662250	5321170	4879875	7099655	5871080	4571290	6018295	5895830	7126770	7360430	7442360	5816170	4120295	5063090	3304900	3577455	7629535	4804065	4.4257e+06	6.736e+06	6.46605e+06	4486220	4.90585e+06	4.91679e+06	4.509e+06	6748660	6.85353e+06	5.15019e+06	5.12272e+06	5.36754e+06	3171190	3667220	3700010	7.9245e+06	4493095	5.24944e+06	5.64223e+06	4038065	5.21596e+06	5.56807e+06	4.42789e+06	6364420	4543715	3999835	4386630	3.58875e+06	2.48393e+06	2364395	2.89205e+06	3.77751e+06	4194962	5472770	6286778	4086790	4439262	5277092	4314450	6021508	4503346	3202620	3454974	3433376	2443284	2594162	2809440	3682490
Q13630	16866100	24728300	26482500	15158700	19825300	23031200	19800300	24940000	29677300	17063900	9711730	18283600	13845700	19117500	16424500	25209100	14422900	15979800	19919900	14184400	17406800	16380000	17069550	19387100	21699950	13320650	7899170	17760300	13530435	14059605	13639650	12148300	1.12933e+07	1.49498e+07	1.79621e+07	1.1778e+07	1.12473e+07	1.02589e+07	1.35285e+07	1.6684e+07	1.91496e+07	1.38466e+07	1.10476e+07	16631100	8964190	7714440	1.34033e+07	1.35656e+07	9.80873e+06	11883555	14253775	10941650	11525665	11828990	1.14307e+07	1.38195e+07	11443590	11322520	12126500	10956345	7393110	6.66996e+06	10121220	10980115	11155342	12953380	15332720	8771060	8725875	7965556	8500442	11246938	10024150	8.75154e+06	9.51233e+06	9.97103e+06	9.38966e+06	7.94893e+06	7.11098e+06	7.98106e+06
Q13636	802328	866064	739983	852644	873851	1195970	805680	752302	638490	441707	503864	801702	327564	474313	336013	282852	1255110	968934	1.15524e+06	543882	836286	1.02243e+06	834302	1399445	1191547	827435	289068	968006	326595	438701	80584.2	334331	931387	1.13826e+06	1.04454e+06	1116020	855393	810656	651417	844184	1.18615e+06	1210270	466134	994594	275946	456248	460567	143970	711142	1078028	1.1074e+06	730637	1.18619e+06	1058201	858996	1027811	1112517	808158	515688	682948	261386	176034	336324	377430	1.07336e+06	1.47173e+06	1.4303e+06	983235	870133	1.10043e+06	823483	933648	767562	658248	672066	699000	575718	483580	308200	594635
Q13637	1202970	1898830	2844190	947623	1714350	1554220	907331	1811970	2349330	1502210	NA	1096260	508065	2693360	707817	1830880	1.50494e+06	1.31587e+06	1485860	1425430	1433460	1555185	1451560	2006530	1318420	1681985	647614	1534415	700619	896944	900612	1.10377e+06	1.61181e+06	1.48888e+06	1809800	1.40586e+06	1.4152e+06	1690510	2.16951e+06	2.15427e+06	1.67919e+06	1.55968e+06	869973	1.31953e+06	463198	720024	786512	511790	1.53754e+06	1.85704e+06	1.41325e+06	1.15541e+06	1746940	1.20539e+06	1138523	1800915	1.15847e+06	1175169	644199	656766	510152	540220	830630	634498	1.48413e+06	2.09724e+06	1670774	1.42276e+06	1.29642e+06	1.45432e+06	1.20238e+06	1783900	1.12981e+06	1.23048e+06	759765	754085	633260	767319	530477	658144
Q13641	6667390	8665010	9593760	5463230	7618770	8387880	6610310	8543950	11368200	5972440	3581630	6212520	4997430	6942960	4577130	4373720	6881815	6459760	6628255	3756050	4621080	4599940	7219690	7463955	8351685	4806225	3301045	6841885	2955785	2051660	4032760	4256330	4.26964e+06	5492920	5.75052e+06	3108390	3.25633e+06	4.00986e+06	5.05372e+06	6040210	6205420	4699050	4.10819e+06	6312720	1.47572e+06	1.96531e+06	3022405	2.98029e+06	3.13197e+06	3.34439e+06	3.70442e+06	2.74144e+06	3189760	3547710	3.81699e+06	4.37442e+06	3955965	3.35233e+06	3410115	2.85964e+06	1.43796e+06	1.7038e+06	2.10623e+06	2174839	3.92081e+06	4.66066e+06	5786150	4.12322e+06	4.17471e+06	5.03066e+06	3.20832e+06	4.41101e+06	3143844	3581465	2.94758e+06	2.76782e+06	1.8363e+06	2.32497e+06	1.38572e+06	2.08063e+06
Q13642	1590180	1781180	2118160	1184590	1466600	1385570	NA	NA	NA	NA	NA	NA	NA	NA	NA	NA	1557860	1816500	1934870	1594850	1435640	937310	NA	NA	NA	NA	NA	NA	NA	NA	NA	NA	1878120	1749510	1893010	1.29815e+06	1376435	1263750	NA	NA	1640360	NA	NA	1056834	NA	NA	NA	157142	1588840	1804720	1840860	920588	1049593	1098219	NA	103966	414222	NA	1302480	1373220	NA	NA	NA	NA	1913450	1088057	1.193e+06	951322	961292	457530	NA	182302	273716	NA	NA	922883	88171.3	215015	71820.6	NA
Q13685	2005670	3947390	4310340	2391920	1993460	3469370	1217190	2775450	1855030	2786360	1573990	3289270	2605470	2503690	3016440	3548360	1850310	2156635	2576105	1818900	1896694	2196310	2198040	2983750	2665995	2406685	1480900	3490635	2079612	1.89936e+06	2936940	3674915	2580170	3102890	3304720	2112725	2458810	3077170	1708860	2685050	2.5967e+06	2.0169e+06	2.41372e+06	2.99986e+06	1986900	2724600	2.15168e+06	2.03378e+06	2.24485e+06	2.36957e+06	2725950	1734262	1946170	2486050	1749268	3.02529e+06	2670249	1844905	1.73263e+06	1.7727e+06	2018643	1901721	1.98424e+06	2.1744e+06	1597292	2034020	2.22429e+06	1.65476e+06	1.71601e+06	2.36723e+06	2542870	2.61301e+06	3194630	1.69505e+06	1864347	1.81291e+06	1.6665e+06	1545705	2326980	1476218
Q13724	1972530	2686900	4007760	2549420	2480430	2403180	2361760	2822930	3313980	1558660	1300790	1927160	1723580	4609350	1337640	2071470	2347215	1942075	3423450	2116330	1870970	1789735	2306130	3978775	2227240	1903670	1624445	1764385	1.28446e+06	1314785	1907545	1696355	2055220	2.23274e+06	2776990	1.55019e+06	1.7749e+06	1.65944e+06	6361460	2.33587e+06	2.46273e+06	2.46796e+06	1.48924e+06	1.60822e+06	1.04889e+06	1055711	1.26777e+06	1.16982e+06	1.80092e+06	2110155	2249770	1645230	1515800	1.79244e+06	1554725	1866350	1.6742e+06	1.33741e+06	1.19343e+06	859602	911433	877190	1.53775e+06	761647	1931414	2115322	2405942	1665764	1569302	1644802	1.51108e+06	1756104	1.52665e+06	1381400	1.1267e+06	1014170	696113	1.10775e+06	931559	828330
Q13740	7887170	19249100	10058400	5472840	5902370	5113030	5492740	10002100	13767300	5570570	5860090	7074400	4493860	5268200	6181990	5495740	7659070	6277945	6277830	6360960	5866455	5343760	5789800	7429250	9040515	4532140	3981560	5756845	2313480	2932800	5148095	4384350	6.03391e+06	6.57427e+06	8171400	4589430	4.87121e+06	5.38626e+06	5.95766e+06	1.0235e+07	9.8812e+06	4.40312e+06	5175740	6.72129e+06	1.99139e+06	2.68463e+06	3982970	3564210	5.46358e+06	7.12705e+06	6.17348e+06	4.56559e+06	4.85719e+06	4959560	4.83428e+06	6036145	4419565	3285310	3770890	3.86443e+06	2.26367e+06	1.92744e+06	3.28064e+06	3.10355e+06	4484748	5424128	7090322	3171604	3983996	4400322	4367402	5551202	4918254	3143690	3634168	3802372	2122840	2.08648e+06	2381989	2658286
Q13748	10620300	30075200	28821800	12155500	22730400	21671200	16741700	22299100	25376800	14077200	8241750	12480500	4979650	6789310	8678540	5225020	11253100	25449600	25479200	9418080	21848400	21492900	10752760	19443800	14500200	10329195	6476835	10279435	3376810	4516600	5724180	5550265	10741900	22860150	21157250	9476750	20335500	23592500	10984435	21080850	15665800	8791045	9.47115e+06	9.52551e+06	2025521	2155494	4994675	6.30523e+06	10499200	31385600	28889900	7950070	25175800	11536200	9778490	20429650	17814600	8772600	11205050	9797510	3132480	4637710	4848915	7351340	9318910	22422350	21295400	7387210	15974645	18244450	7884030	16167400	1.31143e+07	6957880	7.81536e+06	1.20855e+07	3273335	4259625	3.38588e+06	6041400
Q13751	NA	NA	NA	NA	NA	NA	NA	NA	NA	NA	NA	NA	NA	NA	NA	NA	NA	NA	NA	NA	NA	NA	1840660	NA	NA	NA	NA	NA	6362830	6671190	923395	NA	NA	94301.3	NA	NA	NA	NA	NA	NA	NA	NA	NA	NA	NA	NA	NA	NA	NA	22566.6	NA	NA	NA	NA	NA	NA	NA	NA	NA	NA	NA	NA	NA	NA	NA	21723.6	NA	57506.4	11854	NA	73499.4	NA	NA	NA	NA	NA	NA	NA	NA	NA
Q13769	1065260	4099930	4283160	1727640	3008790	3632640	NA	2980980	979418	NA	2715970	881658	2461130	3572770	NA	NA	1956135	3094250	3053270	827501	5838345	2997890	2972095	3109915	2898880	1.17163e+06	1721450	2073230	427929	1475857	2324215	2242840	1579475	1.71581e+06	1834867	1.62572e+06	1833888	1.49413e+06	1.69715e+06	3.18542e+06	2.11388e+06	2437385	1535833	1.86e+06	675189	1.19664e+06	2254560	1.20183e+06	1.26103e+06	3.55349e+06	1.50914e+06	1070322	1.05562e+06	1.34205e+06	1.73563e+06	2.24763e+06	2.11796e+06	1.90379e+06	1.17199e+06	1.26078e+06	925404	827247	1311122	1326449	1.21558e+06	1.45396e+06	1.56112e+06	1287670	1.51879e+06	1.26736e+06	1.53209e+06	1.73945e+06	1.42277e+06	998205	1.33511e+06	888128	684389	554510	759280	630244
Q13772	138108	241889	468643	339370	561167	345950	NA	NA	3207750	250905	134720	NA	317996	325992	NA	171477	244798	346164	383046	199532	395289	372280	746405	1043840	346332	282706	186168	414976	380740	502480	131624	273130	460168	501904	451995	281667	322337	394594	325796	316756	318695	294066	211759	305981	337780	244173	287222	133271	584119	418308	501186	446752	375336	301617	446396	346764	328616	335443	276843	222106	244465	281336	193902	218645	322761	454241	438426	420306	475789	350385	339549	350338	361127	341064	297928	234262	373867	281818	347863	266691
Q13795	NA	NA	644724	630987	749855	590495	553395	397747	358464	NA	256992	151062	201685	NA	429263	211069	694403	406647	583067	700257	NA	554252	492684	585560	396194	311954	130286	94257.1	133893	NA	205206	213358	552763	608024	480131	696969	670979	675210	501592	469658	401966	138565	95732.4	119962	NA	39393.6	185546	198950	647536	700900	702360	461347	502559	603494	624820	539044	189841	271088	272746	159750	41717.7	148102	294000	212234	613812	580741	627392	718080	NA	595381	381754	558720	215608	132537	150779	148458	84813.3	89946.8	151443	NA
Q13796	NA	NA	NA	NA	NA	134220	NA	NA	NA	NA	NA	NA	163288	NA	NA	NA	355110	NA	171801	NA	151056	103502	216993	263871	NA	NA	106988	162438	140531	171848	NA	218190	133021	233016	214010	296082	168386	291457	NA	380336	NA	189074	NA	264078	78436.1	228300	75681.9	NA	395208	491691	275451	298050	138240	166597	89282	NA	272461	151970	134530	46922.6	130533	145590	NA	NA	458629	503664	587356	286835	313895	112093	347676	284110	198181	206809	117866	78403.9	213418	207252	360817	181898
Q13813	23805000	33340500	32791700	16588200	22175000	21550800	23613100	33730900	32414500	21275800	18685100	26834000	15113400	18458600	38194000	14536700	19696700	22367700	22572300	13885100	20826650	18533400	20750150	26265600	24822100	19291550	17316650	22575200	11115435	9784610	13706200	13971550	18428400	2.14628e+07	2.52877e+07	13608800	19003500	18668100	1.79117e+07	25478700	2.15234e+07	1.50218e+07	15317700	1.87373e+07	8.72449e+06	9.60918e+06	1.15977e+07	1.05187e+07	15985950	20909525	21773525	13070260	17158400	15328775	15520075	23635125	16893300	14601140	1.58104e+07	12652095	8.34223e+06	9.11392e+06	9935105	1.03835e+07	16097300	20912240	22001120	13142604	15626500	17148900	16321960	23341480	17839460	12590556	12904092	11346698	9591720	9826792	8510394	9889838
Q13823	2832690	2874160	2404890	2105840	1647500	1417110	791736	1545160	2039280	1056550	1103230	1830240	1399940	1458760	1060880	774666	1766750	1871700	2461460	1487810	1487440	1948260	1228100	2416940	1894856	1220117	1297565	1440090	894866	1116269	1.10334e+06	1.151e+06	1909560	1.95659e+06	2.35995e+06	1.55057e+06	1.49453e+06	1.79054e+06	1.75781e+06	2245700	2.42751e+06	1.87639e+06	1239007	1460019	1085936	1187526	1.05997e+06	1018516	1629800	1.75202e+06	2.14354e+06	1.46117e+06	1.56467e+06	1.92452e+06	1.41051e+06	2.09808e+06	1403263	1485097	1.22541e+06	936666	789730	685320	1.00317e+06	846046	1517452	1456438	1670738	1433282	1.73672e+06	1.40145e+06	1.50937e+06	1.61654e+06	1.324e+06	1.06189e+06	756345	972107	766269	773272	841550	703064
Q13838	108739000	120601000	132032000	112436000	108179000	112109000	100334000	108872000	120458000	88093800	58249500	82487000	67032900	77361300	57797900	74843100	82476050	100406400	105421950	70257200	72140800	71824750	107261250	107313800	110961000	75824500	51882200	73440150	47452150	44776350	63123600	62621000	6.07477e+07	6.62189e+07	76183600	5.7016e+07	6.40658e+07	6.9697e+07	9.2874e+07	9.54277e+07	8.84141e+07	62318200	5.68287e+07	63464900	2.92725e+07	3.01296e+07	51940400	4.78056e+07	61123150	78107000	82382600	48330525	57097975	57766750	64785225	75635900	59869050	52558500	51493950	42463450	27624200	33059275	40309350	39052725	54326220	68034340	73405600	48184540	53437940	57771620	55913040	63527380	49597340	46965920	44618200	46445320	29029460	28242320	32099940	34849440
Q13867	12731400	13270100	15293700	8315090	10986300	9976470	11843200	15366000	17090000	11843100	5912800	8378770	7384830	8830790	10761100	8466960	6441640	8102160	11656400	8458215	9375710	9938720	8207445	8449465	8454100	8530735	5041380	8055990	5188800	4425860	5558955	7123290	5312340	6.32571e+06	6.29423e+06	8640360	10493740	10508165	5.6752e+06	6.51442e+06	6437238	5359040	4321540	5.62543e+06	2.56218e+06	2.88481e+06	3.947e+06	4.17854e+06	6583060	6970070	7.21416e+06	8772155	10554230	11242450	5475207	6.54904e+06	4.68405e+06	5533725	4.49213e+06	4.18334e+06	2725800	4.28969e+06	3632875	4.48559e+06	5424375	5.88562e+06	5942810	7.06934e+06	8120980	9.27089e+06	5889430	6.91115e+06	4.95542e+06	4.55862e+06	3.89959e+06	3.90389e+06	3.02562e+06	2.86826e+06	3.95636e+06	4.08624e+06
Q13868	4800010	5108000	9112220	4269020	4612810	5282040	4635550	4635900	5732130	3555410	2427710	3080080	2859770	3026080	2034400	2402670	4168645	4917695	5962825	3989550	3783440	4893015	4158175	4330145	4814100	2728655	2518325	3545740	2008625	2504710	2140670	1960955	4.3512e+06	4.70416e+06	5.9608e+06	3096140	3487950	4254650	3.67245e+06	4.48231e+06	4474860	2518220	2.42944e+06	3731150	1.64626e+06	1.69835e+06	1941790	2.14717e+06	3.93696e+06	4.27343e+06	4.90155e+06	3345210	4221370	5.17046e+06	3996420	4704290	3.23852e+06	2.35614e+06	2262105	2591605	1869735	1.89999e+06	1.81707e+06	1836673	4179935	5019460	5398255	3810970	4.21568e+06	4840940	2.95322e+06	4.29886e+06	3267150	2.66259e+06	2604165	2797595	2387030	2625075	1.75847e+06	2143225
Q13885	1125540000	1412670000	1264750000	768951000	1001960000	1104550000	1055110000	1281910000	1549050000	1056550000	680402000	1027710000	573510000	673024000	768296000	794752000	646819500	737914000	839286400	454731550	559268500	57638050	390250300	1032804000	1051690500	840373500	560434500	896350500	248338950	282939470	525205500	489754000	4.2321e+08	4.67467e+08	543876400	348310300	3.95671e+08	4.43502e+08	2.79729e+08	3.87576e+08	7.71453e+08	3.14014e+08	3.04154e+08	375615700	174278700	1.99736e+08	1.6766e+08	188176630	327964540	3.9027e+08	4.0127e+08	2.37578e+08	280456825	3.16737e+08	4.51177e+08	3.18467e+08	472289025	2.20439e+08	1.98781e+08	165904775	1.50768e+08	140644055	270311760	159091325	260336338	275736002	330109820	216902990	234773570	290358552	396828362	448158480	423944610	197495832	166564094	208731900	139868192	107558482	242819340	126101246
Q13895	3996740	4846110	5704590	2643100	4486400	4706350	8177870	4214510	5539780	3017840	1889620	4152940	4127490	4156790	9639630	4265170	3332850	4573865	5035840	2259225	2820400	2616075	3022190	4058680	3883915	2987695	2332085	4327850	3052045	3814035	3837275	3961565	3.53667e+06	3792360	4.25963e+06	2731730	3.03572e+06	2943880	2.92396e+06	4.56961e+06	4.34905e+06	3026040	3550600	4.44797e+06	1.56273e+06	1977664	3.73429e+06	3235860	2.967e+06	3576648	3.80493e+06	1.9525e+06	2876293	2.91324e+06	2.3504e+06	3872520	3.11234e+06	2.75298e+06	3630305	3050445	2.67495e+06	2.69067e+06	2499940	3065975	3.55636e+06	3773570	4.05917e+06	2331968	2693116	2565194	3217360	3632310	3.08385e+06	2.8671e+06	3.51991e+06	3.40067e+06	2.71628e+06	3.13732e+06	2565318	3139530
Q13907	9300950	10238000	11957300	7489020	8947420	10768800	7232630	9080150	12154800	9254830	5441270	7153110	4506980	4976950	4981270	5834300	6128320	7470765	7954865	5853625	5471205	6417840	9035330	8430190	9340245	6363560	4165380	5665840	3086390	2890145	4446915	4003505	5.19526e+06	6425920	6.47935e+06	4.67707e+06	5.30075e+06	5694650	6408310	7.56731e+06	8696150	4777640	4275110	5294930	1.91557e+06	2.18043e+06	3.60823e+06	3.61332e+06	4.29215e+06	5.6331e+06	5667695	3551205	4492605	4740230	5431880	5.80587e+06	4.8444e+06	4.24479e+06	4030980	3.8884e+06	1670432	1.99885e+06	2801755	3.28675e+06	4061072	4985750	5665496	3637564	4.10785e+06	4.59711e+06	4203756	5.42454e+06	4.42829e+06	3759034	3478560	3854666	1.52606e+06	1680260	2.90913e+06	2.60882e+06
Q13938	5104590	10412600	14754100	10196400	9784130	12364900	10964700	12797500	12176100	12566800	3322010	10056400	10235500	10117900	12562400	8379060	5664660	6705930	8608540	5090555	5589390	6755910	11123380	11659905	14779350	8334690	5607135	10099770	7292530	6648610	9975300	11126890	5268220	6.09548e+06	7.35867e+06	5.25163e+06	6050230	6.9967e+06	8.10607e+06	9476490	9564960	6.78651e+06	6.95865e+06	9.30563e+06	4799970	4591590	6.64612e+06	6017590	3229600	3.8313e+06	5403160	4896980	5258750	6926870	6664610	7.35654e+06	5140055	6025975	5567370	4.88108e+06	2.71147e+06	3.54682e+06	5114364	5.17245e+06	3.37298e+06	4.18981e+06	4782860	3.53966e+06	3.98621e+06	4.72153e+06	4.51743e+06	5763415	4968740	3.86529e+06	4.7681e+06	3.86552e+06	3.00066e+06	3.28397e+06	3.52008e+06	3941876
Q13948	721663	NA	1410650	NA	959688	1063930	1347640	NA	226406	38008.3	196170	473609	966281	NA	1401620	1602520	960447	888514	1126770	892846	836463	1247220	681209	819752	1265860	771666	549147	1124025	1031120	1224530	761634	1.02503e+06	767681	968392	940960	908398	936653	922942	871716	1006289	1178845	845409	742860	1.18212e+06	761553	723672	928925	772640	926153	992092	1088112	927347	894780	1310010	938868	993226	1165490	905896	808748	807302	795254	862128	847864	846774	1102950	NA	1390670	919476	930178	1208080	933192	940962	1.06306e+06	1131620	997273	971780	1081160	946107	868078	830010
Q13951	1682840	2227410	2249870	1258580	NA	1451580	2151670	1889620	NA	NA	340955	1052140	1246720	1626720	NA	NA	1869750	482652	1077917	1016291	980408	994956	1388075	1430770	1390205	1228130	472388	1431110	1265770	1730680	1171295	1728730	1204001	506527	1.00121e+06	1518920	433715	995105	1.24249e+06	2397030	1772140	877031	812212	997792	749203	1232650	1413770	1204155	863766	1.10306e+06	1.07204e+06	1.13801e+06	1067122	774469	1.11318e+06	1187993	804800	862405	642698	480871	502089	576185	1049131	645982	1.1862e+06	1.10542e+06	1.233e+06	894172	928227	1028635	1439095	1.11338e+06	829877	740754	686986	511095	611853	762790	1127295	486694
Q13952	10256600	7443910	8397510	8908290	2225840	5630970	8088570	3563860	6600160	5574860	3151720	6424620	5761830	6126290	7195350	7363380	5749770	4833190	4826045	4461680	5313535	4613970	8970980	7234770	7439460	6972185	2832885	5400880	1070290	4023471	6456055	5482090	4.98475e+06	4.70929e+06	4383870	4653290	4596700	5.24565e+06	6.8173e+06	4.99001e+06	5.5341e+06	4187170	3.70971e+06	4.38051e+06	2429434	2464699	3.33499e+06	3.41945e+06	4363570	4.31081e+06	4.86225e+06	2.44407e+06	3.11351e+06	3165446	4675805	5391245	3673230	3.23643e+06	2.98552e+06	2.55341e+06	1.79238e+06	2.5069e+06	3.45585e+06	2.45809e+06	4.16256e+06	3612690	4.4066e+06	4.07216e+06	3.6506e+06	3989670	4657900	5017558	3569084	3237232	2737056	2643856	1.51909e+06	1784178	2.66499e+06	2.75761e+06
Q14004	NA	NA	NA	NA	NA	NA	NA	NA	NA	NA	NA	NA	NA	NA	NA	NA	NA	143563	68019.1	1.18978e+06	274922	233950	NA	68885.1	NA	NA	NA	NA	252032	NA	NA	NA	NA	153753	193224	NA	213945	258290	875729	241902	NA	93014.1	100324	54966.7	29622.5	35335.1	NA	NA	NA	68447.8	196271	155967	179219	197980	50212.9	151644	NA	60076.6	80920.6	NA	NA	NA	NA	NA	77261.3	170967	298207	210372	92680.1	161750	67994.4	87946.5	98238.6	96168.9	112505	14826.2	NA	NA	NA	NA
Q14008	9569590	10951100	13156300	8708890	9406050	10387800	6757390	9355550	13629200	6658840	4642390	7835940	6624640	7084790	6078220	5041500	6701890	8492980	9165865	6700670	7194515	8332890	8364595	10353595	12672150	7846020	4793775	7929535	5243515	4480670	5196750	4906175	7.35089e+06	8.67339e+06	9.86487e+06	6298850	6.54153e+06	8.41742e+06	7.12133e+06	8.90487e+06	1.1297e+07	6.43606e+06	6030920	8.29666e+06	4.63987e+06	4.67323e+06	5554210	4.48183e+06	6347595	7.75987e+06	9.18922e+06	5.82282e+06	6529565	7.24566e+06	6.63049e+06	8.23798e+06	6.81746e+06	6395720	5775405	5960295	3916380	4594085	4.0863e+06	4715760	6984720	7860740	9076822	5652772	6169522	7618322	6272458	7808598	6915278	5701036	5253940	5789384	3969072	4059030	4081410	4314602
Q14011	38611000	48686400	51260800	34036000	40402000	48791800	40344900	50872400	56923500	32986200	23914900	26627700	26054300	26854200	33131000	23181500	30890700	37353950	46412800	32441800	38523100	41392800	40574350	46306900	45803250	31134350	20285450	29983400	16213500	16211050	23898000	19233350	1.44049e+07	1.92155e+07	21853900	25213200	2.97177e+07	3.34449e+07	34557300	3.84735e+07	4.03697e+07	2.93148e+07	2.64008e+07	2.93221e+07	7285545	8115933	22283300	2.06104e+07	2.35109e+07	2.84837e+07	35858500	18287045	22006065	2.56001e+07	26006625	31256725	26397850	25406000	24868450	23358575	1.46781e+07	1.22961e+07	17291150	19871400	2.01183e+07	28419020	3.03944e+07	16592060	18953020	22103040	20795974	25012234	21701582	20745624	1.83938e+07	1.96622e+07	1.11361e+07	1.23168e+07	1.18524e+07	1.55553e+07
Q14019	10572800	17062800	24569400	19234300	16945900	19444600	20359100	22963600	22552900	20482000	8225660	18072300	13523800	15701300	17145300	14616000	9829050	10278360	17235050	9389220	10846590	12236860	15935950	17898100	19751200	14336700	9736155	17319050	11109665	9027770	16177350	15879250	6846640	7336730	1.08673e+07	8816280	1.04743e+07	1.26417e+07	1.34076e+07	14639200	1.57546e+07	1.08029e+07	1.05978e+07	1.36386e+07	7.12131e+06	5886730	9.13692e+06	9.30128e+06	6695200	6.46935e+06	1.25535e+07	9.07584e+06	8988640	11255910	10000300	1.13274e+07	8.13106e+06	9.34242e+06	9.88197e+06	8125020	6759925	5.82077e+06	6305935	7175640	6538472	8059830	1.14584e+07	7.92588e+06	7067755	10549390	9020028	9311636	10090566	6673436	7013930	6984376	6747662	5723980	7079692	6298448
Q14061	32879700	36182700	46685700	27818100	36606000	46348600	23577600	37182500	50207300	31404800	16058500	37096200	29799800	36115500	18612600	35188600	38349300	42248500	45128100	36316000	40332600	45746600	31451600	34285100	43165900	33333650	17997250	33027150	26383500	35838000	24762250	23562900	49279500	43938200	53529200	31769200	33314700	40132000	31903900	37580950	49899300	34553250	30176950	40262100	35510900	39153800	28200800	24210550	50117100	44209500	47553000	39076700	43343200	50313000	38916500	47423900	47725000	37173100	32453550	35555500	34240900	29355700	32212500	24855900	42206600	48066600	48174200	48650600	43917100	50214200	42915250	50376100	47322000	29117050	32475600	39314200	29438300	28065600	34457750	25464450
Q14103	214833000	238673000	286579000	152905000	177675000	222693000	214893000	249017000	257237000	178138000	126313000	221293000	145742000	177419000	159219000	164430000	143537450	167016450	193819700	124132600	141148600	158334450	173834000	191791500	212548500	178662000	136095000	197672500	90003700	93801350	126468500	146439500	9.21091e+07	1.12703e+08	1.32989e+08	79197510	95481085	112600423	145662000	1.67389e+08	187617000	130538700	1.35165e+08	152647600	58796550	58906510	1.03477e+08	1.08431e+08	116597575	138482200	164566250	1.05932e+08	1.26023e+08	1.38168e+08	118154350	140844800	127965800	75909295	7.97051e+07	5.89741e+07	63418805	7.51604e+07	81136000	6.27125e+07	109948400	129863175	150437225	6.4067e+07	7.10652e+07	8.74187e+07	93789258	1.12929e+08	1.05068e+08	97108780	97625620	86490420	4.78032e+07	42170487	5.84655e+07	72052920
Q14108	6438650	6325550	6574020	14912600	5304400	6271490	5499970	6339340	4226770	5962720	2881480	4444040	3048050	3233260	3292270	4292890	7125285	5672835	5399190	9350995	4975465	3661715	5550235	5448710	5321575	5407325	2384715	3854950	2928915	5215515	4904875	3985990	4604510	4.99466e+06	4.57544e+06	4.51458e+06	4.21354e+06	4567520	5.0588e+06	5170510	5108620	4.69507e+06	3395880	4.51484e+06	1840110	2.51696e+06	3.38389e+06	2879260	7151225	4.60675e+06	4.56897e+06	3.93478e+06	4561120	3.91784e+06	6497030	5.02171e+06	3.72253e+06	3.80537e+06	3.31399e+06	2838250	3.15017e+06	2149580	4.43905e+06	2.59263e+06	3915414	4681634	4657360	3393212	3891064	3302530	4036658	4518668	3649890	3768424	3218854	2927802	2.29954e+06	1837972	2071454	2718640
Q14116	4501140	5924360	4827250	3644970	4029450	4359040	4073290	5958390	5897500	2629590	2640570	3254650	622771	272554	NA	1870230	3988280	5787990	4133220	3475240	3689300	3999750	4012590	4715295	4391035	2606010	2353515	2852975	608652	1412340	2087915	1.17983e+06	3873580	3953610	4280490	3357950	4669340	4552190	3315420	5202615	4244855	2154960	2177940	2123410	145550	1339910	1.443e+06	1.30401e+06	3731280	5294810	4762670	3579550	3417220	3839270	3101490	4271330	2556645	2582995	2742870	2337435	1185290	1034990	1766020	1515100	4168020	4297410	4739140	2626615	3190640	3567925	2845875	3828115	2337575	2317455	2223680	2199305	1560070	1550370	1909465	1648385
Q14118	478804	851437	4064390	3804280	3384410	3058390	NA	1823830	268448	804021	157252	3065100	861131	1491320	412766	390532	1.21714e+06	1.07938e+06	2329200	2173380	3000925	3255645	3923200	3141780	4668020	385428	1412961	3127535	733900	621426	3018836	734962	1180523	1.38397e+06	1.98559e+06	1.98862e+06	2.26588e+06	2.72439e+06	2042030	1.96681e+06	3320310	1.21872e+06	1.6059e+06	2.54251e+06	1.46849e+06	1.33923e+06	1.74739e+06	522654	1223438	1.48589e+06	1.69402e+06	1.98179e+06	2.12392e+06	2.15474e+06	2.13032e+06	2213867	2.455e+06	1249906	1.90109e+06	1203013	584071	387565	926627	945366	1.28458e+06	4.80191e+06	5.58782e+06	1.68949e+06	1717770	2.1855e+06	1.594e+06	1.73961e+06	1.95448e+06	1.69507e+06	1.46747e+06	1.46052e+06	1127334	637199	1.48969e+06	641685
Q14119	NA	NA	NA	NA	NA	NA	NA	NA	NA	NA	NA	NA	NA	NA	NA	NA	NA	NA	NA	NA	NA	NA	NA	NA	NA	NA	NA	NA	NA	NA	NA	NA	NA	NA	NA	NA	NA	986819	NA	NA	NA	NA	NA	NA	NA	NA	NA	NA	NA	NA	NA	NA	NA	NA	NA	NA	NA	NA	NA	73536.3	NA	NA	NA	NA	769496	NA	1217810	NA	NA	NA	NA	NA	NA	NA	NA	NA	NA	NA	NA	NA
Q14126	3134950	3960540	8428650	5727070	4311340	4142950	3369300	7258760	9226130	6201590	3781920	7054970	3578570	3253160	3270080	1747130	4755845	6050735	8946215	5254335	5843520	8627675	6287375	6672525	9792640	4371170	3428185	6323480	1380725	3090825	3363265	4015395	3.6295e+06	5.26771e+06	5.43572e+06	3.29288e+06	3617510	3.3005e+06	4.18668e+06	6630150	9305440	4.6114e+06	3.50836e+06	5.41718e+06	2.18382e+06	2.02892e+06	3.34952e+06	2.77021e+06	4.08976e+06	4.80387e+06	5147390	3.35944e+06	4.75986e+06	4.45966e+06	4820250	4.29469e+06	3.79373e+06	4.6668e+06	4.99416e+06	4301430	2344505	3139290	2.86274e+06	2485300	4.02678e+06	5.30526e+06	4748270	3188203	3296333	3456283	4039666	5374830	5163808	4036860	4168828	4082578	2399465	2429750	2503954	2471758
Q14134	2928030	4266220	3401650	2252860	3892240	3751740	716091	11319800	4887450	302263	794040	2503870	1781220	2325920	2462360	NA	1796428	2.19892e+06	2307340	1568755	2086856	2129030	1899934	3716750	2770650	1536777	1916750	2307075	1189886	775431	2233925	1980550	2.19062e+06	2.37714e+06	2.5631e+06	1729472	1.88842e+06	2.53427e+06	2.49016e+06	4.90799e+06	3071670	1.90685e+06	1352537	2.13642e+06	1.21989e+06	1287160	1.99971e+06	1.54767e+06	1.5651e+06	1959925	5350705	1.3974e+06	2156670	2.0733e+06	2.0415e+06	2383373	1.74986e+06	1.70349e+06	1.05498e+06	1.14698e+06	980089	810616	1.53387e+06	1.34439e+06	1.6468e+06	2156460	2454816	1.68618e+06	1.57932e+06	2.01885e+06	1.65911e+06	2.38727e+06	1561268	1.3563e+06	954046	1.09881e+06	1019231	1.04748e+06	1.2275e+06	1170718
Q14137	3365720	12202700	13562300	6283830	9820800	11963600	3308800	13531100	20768500	10073000	4899800	8463240	7376350	2474700	2008740	3589990	6172700	7840640	7643400	6262200	6154795	6679640	8491240	10691750	12214650	8444225	4380865	7419705	5133810	3072495	5020520	6388950	4.50726e+06	5.24162e+06	6.67687e+06	4.56592e+06	5.62079e+06	5.2647e+06	7734940	9903270	1.1663e+07	5758750	4.85261e+06	5078990	2.60946e+06	2.43833e+06	2862080	3.99167e+06	3480205	4964370	4917790	3.99438e+06	4557145	5.04907e+06	4.9315e+06	6.46851e+06	5161340	4.23473e+06	4.27542e+06	2.7498e+06	2.20807e+06	3308410	2726490	3223810	3970116	5101898	5871945	3843020	4097754	4301008	4484084	5600584	4298452	3551008	3094636	2.91718e+06	2.25393e+06	2.09788e+06	1.91569e+06	2.34752e+06
Q14139	1867410	1845480	3471840	2166310	2147730	3441620	1486360	2470970	4256730	2616860	1282270	2428190	1362340	1751080	990819	1569110	1921575	1.55239e+06	1837965	1412180	1812785	2072875	2371305	2901370	3165910	1938300	1271660	2183615	1.04122e+06	1524130	2062525	1718140	1617630	1.68564e+06	2.25708e+06	1.32283e+06	2056250	2252890	1587500	2656870	2933820	1.60225e+06	1.2947e+06	2.17826e+06	914491	1099756	1366234	1586090	1.95839e+06	2180585	2417510	1.39121e+06	2.07242e+06	2445830	1.76656e+06	2345455	1884282	1585335	1412025	1.30453e+06	1.19772e+06	1134958	1305337	1.28768e+06	1.65506e+06	2071072	2405794	1.10404e+06	1847560	1.76425e+06	1.37967e+06	2299305	1307486	1553604	1.45613e+06	1.73507e+06	1238292	1026017	851110	1.16307e+06
Q14141	3584180	5130750	4918880	2407590	4250760	4131280	2473380	4738200	6198620	2166940	2720780	3436140	2324770	2733430	3924600	2176050	3040425	3506875	3801920	2888855	3429575	3937135	3164545	4332820	4173115	2798380	2052875	2950295	1.32205e+06	1196384	2577365	2288610	3509900	4195445	4373375	2.62247e+06	3.42773e+06	3.8898e+06	3.36051e+06	4.04813e+06	4.57664e+06	2716880	2928540	3134950	2182670	2428300	2.84875e+06	2.06042e+06	2914950	3911450	3.91704e+06	2.96449e+06	3710440	3866940	3.29375e+06	4038565	3817685	2181785	2.3346e+06	1920190	1.69045e+06	1.67737e+06	2.19861e+06	1.78112e+06	2841240	3379615	3613275	3158370	3501030	4262010	3213074	3923128	3611136	2166458	2095915	2.17844e+06	1.70304e+06	1768067	2248532	1.63595e+06
Q14145	1110970	1239450	1148380	933583	1104120	1414300	NA	884317	NA	211220	477802	NA	892211	851143	288461	NA	822597	975132	725622	541922	597360	627544	990510	1082103	979300	700709	481052	853838	496188	313100	368852	464766	526710	736582	528796	644110	845354	620238	842380	955246	782371	474743	527598	613497	339551	353931	589316	399035	706272	679826	753685	511287	615702	577874	659078	907766	710740	445972	695905	334908	352381	340362	560948	391870	535282	531541	759696	590420	508618	662492	712388	716060	756610	400072	450144	295604	337236	312129	406328	378205
Q14146	503271	2814310	592973	191851	303013	423920	NA	NA	264035	NA	NA	289691	76547.8	143476	NA	NA	420829	462029	504197	301725	315169	450696	268704	380056	434214	432890	90662.5	281732	121412	144182	158212	172144	507569	568315	644833	468721	567598	661185	368774	499846	604120	269956	305171	413158	128206	128508	236606	191693	569537	717521	867587	453640	621735	660685	398960	577739	440907	237753	307618	291448	280009	266265	207198	200886	582818	720782	841788	379908	518375	542030	464840	453509	427572	343121	313244	613822	241821	241338	204217	232563
Q14149	473063	600113	650646	209357	510848	NA	320415	836527	NA	NA	302798	NA	206041	220781	NA	NA	386224	561477	522335	296176	353074	336622	336724	625008	309500	209506	218793	274216	106829	126018	1299856	186800	351204	546644	495936	356904	339172	385136	323538	369501	360511	180413	248006	203854	84270	161368	150294	119527	451993	524990	538759	332028	357664	427338	302527	378989	285020	226050	261114	285014	135495	179134	122229	154208	386282	480708	511858	281114	364252	441172	319039	342547	279884	39509.4	218452	257808	112949	122719	106935	146897
Q14151	8875060	10646200	11973800	7381120	8302090	11008900	10553900	12167700	17475000	8703870	5368010	10544900	8753390	7420620	5167950	4382060	6574760	8398400	9632255	5933905	6631550	7919685	6954310	10703055	10269895	5680590	4709385	10012810	5459380	5490345	6410390	5253865	5.47374e+06	6334880	7644950	5.14179e+06	6552570	6.89765e+06	5749220	8669220	1.17864e+07	5975010	6250950	8.70732e+06	4.11413e+06	4235110	5.167e+06	4.90484e+06	5654400	7.11712e+06	8.32991e+06	5393660	6.28538e+06	7400120	5.50983e+06	7574680	6688620	4844220	5755110	5212185	3.87638e+06	4.19864e+06	4718105	4183200	5624436	6759058	8299616	5382290	6049476	7076072	5545812	7443070	6708780	4630958	5589136	5831694	3508026	3634588	4221412	3583676
Q14152	20030100	22409300	26192400	15579100	18067000	22442900	19964400	24922300	34143100	18210100	10484700	15750700	18363800	17084100	18487600	14510600	14379250	16901350	19573950	12553950	15792950	17279100	17869950	20227350	20938500	14380700	9920100	17497300	13768850	13110200	14428000	15250000	13075100	1.51493e+07	1.76734e+07	1.26973e+07	1.48713e+07	1.58067e+07	1.4662e+07	1.86035e+07	1.96248e+07	12486200	1.36802e+07	1.71306e+07	9.98773e+06	1.06332e+07	1.51063e+07	1.34404e+07	1.21888e+07	13791885	16048050	12206545	13091375	14316775	14883700	18181650	14077525	10735920	12354225	1.0707e+07	8.49755e+06	8.08315e+06	11571950	11679525	12147090	13659542	16103360	11391800	12877324	14161958	13885640	16623860	14967520	9936264	9649258	10238156	8597974	8749992	9351104	10471140
Q14155	4897250	4237040	7049820	3047150	3773900	5779830	5117690	8021570	5027500	3417560	2540230	3094550	2752870	2308940	3452990	2608360	3279170	3617400	4015650	3011970	3320565	3491920	3528660	4670080	5107835	2954290	1758190	3568395	1.63515e+06	1805303	2439505	2643825	3.33886e+06	4.2085e+06	4.7578e+06	2.59768e+06	2989440	3.16773e+06	3.4348e+06	3.60214e+06	3846925	2.50736e+06	2468140	3369480	1.23629e+06	1.92218e+06	1892624	2082380	1.76543e+06	2.44704e+06	2908955	2.35867e+06	3.13473e+06	3439160	2878515	3340255	2.73261e+06	2270715	2449785	2334405	1.17924e+06	1.67693e+06	1.79162e+06	1425267	3.11531e+06	3.31283e+06	3618549	2500896	2.99977e+06	3.61257e+06	2600746	3230184	2.46636e+06	2222390	2500674	2629412	1.62224e+06	1.70896e+06	1339847	1800832
Q14156	NA	NA	32893.3	NA	24555	NA	NA	NA	NA	NA	NA	NA	NA	NA	NA	NA	84495.8	63652	40000.9	NA	30734.9	23440.6	NA	NA	NA	67423.3	NA	NA	NA	NA	NA	NA	46233.2	80355	56164.9	NA	21637.2	NA	NA	NA	NA	NA	NA	NA	NA	NA	NA	52176.8	83396.9	56830.6	57375.1	19631	79446.1	NA	NA	23811.1	NA	NA	NA	NA	NA	59393.4	NA	NA	74407.4	33104	33171.7	26319	59970.7	43686.3	NA	NA	NA	NA	NA	32710.5	NA	51580.2	NA	37426.9
Q14157	15203000	14790900	17110500	11565600	13526900	15815100	15271100	17523700	24512500	11576800	9464910	12877100	7983050	9358520	9439880	8161430	13109300	16384000	17704250	8020460	10455000	15854800	11805900	15476350	19079050	10740275	8461680	12121500	7351940	7287295	8193465	8616185	12228000	1.58359e+07	1.73236e+07	9.20906e+06	1.08454e+07	1.47195e+07	11071560	1.4016e+07	19502000	1.03959e+07	1.05169e+07	1.41735e+07	6.95861e+06	7.48024e+06	8428220	7.50829e+06	9.10449e+06	12128580	1.43818e+07	12165005	10314045	13846370	10700835	12686515	1.17431e+07	9.26079e+06	1.05742e+07	9432000	4663615	5.7036e+06	7.4889e+06	7052925	10499624	12334590	13527528	8445290	9897016	12175330	10020444	10998088	11504964	8112710	9070618	9648206	6521928	6190636	7643500	6610466
Q14160	8609860	8529160	9090290	6274640	7786400	10206200	21867500	25059500	10077200	16911300	3514700	5149590	5516250	6776210	4932410	6356230	6642310	6910775	7033440	4442080	6908920	5178380	13246300	13873070	13777510	5278950	6184175	8575615	3854075	5278455	8820045	4522530	5.48518e+06	6710720	7390680	4755490	5.61406e+06	5.87396e+06	6308080	7.19044e+06	7.5107e+06	5.54869e+06	4.42285e+06	4.98628e+06	2.88115e+06	3.05312e+06	3.58654e+06	4772530	5060950	6.05059e+06	7.49999e+06	5.02742e+06	5372915	5480310	5.80902e+06	6425825	5.25658e+06	4.58121e+06	4142350	3.87041e+06	3333795	3496155	4200775	3.68253e+06	5557540	6474112	6820934	4383274	4680898	5298492	5181926	6355740	5603422	3906380	4030178	4418286	3420450	3465244	3813468	3578002
Q14161	NA	NA	177401	221480	280731	184997	NA	309244	230398	NA	714745	126240	170869	NA	189649	NA	613549	1903350	395419	988444	235444	348981	340408	253876	228964	427740	383770	123124	59617.2	NA	1177060	471344	725703	671943	1.34056e+06	485328	664529	817996	273965	297170	491302	141302	765256	272502	262028	722128	623660	199392	523297	1.2763e+06	1.96098e+06	368288	671802	428055	169346	1.08336e+06	784978	218071	83973.5	129858	214673	350217	743219	445918	436109	883645	747916	491858	371704	255577	137998	469927	723084	136793	557971	523163	80210.7	292898	527772	361367
Q14165	4117520	5118900	7285690	13479300	8698180	5949780	2748230	11506200	6320860	4195990	2623130	4065780	3091960	2372630	1509710	2606580	4322580	4693680	5386550	5062945	4827990	5575170	8449705	8052970	5133190	3872980	2570305	5524470	2727085	2502845	5337555	3312590	4019710	4977860	6117100	3.93386e+06	3.20255e+06	4981340	4161100	4.68681e+06	5.56137e+06	3.88187e+06	3.67229e+06	4230020	2.47159e+06	2434120	3090060	2.81802e+06	2.46328e+06	3.45582e+06	4362580	3.33748e+06	3974930	4453125	3609220	4.31124e+06	4.23026e+06	2743087	3.04252e+06	2387729	1.4834e+06	1.64276e+06	2751345	2266848	2.50283e+06	3.18714e+06	4.07108e+06	2.63971e+06	3487376	3.79858e+06	3848192	4176830	4271188	2.55255e+06	2.39621e+06	2.73358e+06	1.53656e+06	1.41436e+06	2304812	1963326
Q14166	16042300	13115200	14436500	14024300	12882400	15890200	15060100	16074800	18405400	13105400	6937850	11977400	12464500	14917500	8922640	4529460	13734370	11754550	11876580	6972120	7897110	9309600	13265300	13109150	15526000	11335670	6323800	10270350	6015680	5512240	9039360	9399830	8030780	10853920	1.14589e+07	7.0077e+06	6391950	7584290	7.83578e+06	8.27044e+06	1.10648e+07	8451350	6.86311e+06	8833280	2650630	4.06354e+06	5.48697e+06	5801670	5294140	6632245	6.75462e+06	5.7448e+06	7.17598e+06	7576210	8039960	8794350	7893425	5609620	4.81622e+06	4.65562e+06	2114552	2991396	5.60011e+06	4.44761e+06	5266110	5.40098e+06	7090810	4.56904e+06	5206947	5.92948e+06	6.86898e+06	7445223	6.49131e+06	4958967	4.10659e+06	4.55009e+06	2.47237e+06	2.74875e+06	4075062	4297901
Q14181	488867	4738080	4362000	1148220	2439630	6424380	NA	1693200	942582	841620	NA	NA	354674	216095	NA	NA	549434	1153460	2371060	992465	1205640	1.22663e+06	619922	1193745	1171870	338124	523746	1.53123e+06	309892	440045	493229	334410	565138	1.17186e+06	1.08025e+06	999411	1096785	1078108	974512	1183920	1392530	1.31382e+06	819924	921944	356628	334784	532892	414109	862466	1.02576e+06	1498950	1.01479e+06	1.07202e+06	1.06528e+06	927529	1.17194e+06	1.13895e+06	748089	649574	596647	331127	569992	373949	536040	800837	935693	832829	1.02096e+06	1070761	951694	1.18968e+06	1166351	1.06405e+06	746992	641489	787344	397585	259747	322533	412444
Q14192	2713550	3062470	4020520	2845840	2728930	3917700	NA	NA	NA	NA	NA	NA	NA	NA	NA	NA	2668220	3200030	2949980	2813050	2588570	2810010	NA	3053480	3400600	2116570	1688790	2581670	NA	NA	NA	NA	2871210	2861610	4020850	2481510	2780960	3674350	2518875	2903315	2761320	2156990	1486160	2804775	NA	NA	NA	NA	2967130	1024270	4018860	2801640	3166080	3317090	2468890	3082655	2470615	2252235	2103015	1711190	NA	NA	NA	NA	2277645	2081592	3176720	2090390	2168675	2892590	1773015	1893365	2096815	2054450	1790600	NA	NA	NA	NA	NA
Q14194	NA	NA	NA	NA	168015	NA	NA	43171.8	NA	50908.5	NA	NA	NA	NA	NA	NA	154483	194347	439976	108825	184251	306889	119311	116510	89990.9	65209.7	81253.9	34043.8	112449	97118.4	73247.4	99719.9	197270	257824	497415	190964	226794	414599	185536	159524	81616.4	119276	193362	89336.1	137331	89392.1	92838.6	84993.1	510381	414660	538196	240145	234610	329782	169896	186618	181911	117997	188452	78650.4	250968	332084	95200.9	76734.4	470061	355045	519990	275654	222816	311020	182436	179726	296968	109993	121902	170049	123501	228676	50359.7	84446.8
Q14195	6874210	11159700	14635300	5667730	12087200	12209100	22688600	17583000	19601300	5848780	9497470	11985800	3041510	2580280	16326800	7008770	8987675	11086535	12387015	5390600	7432290	6468310	4618340	13558550	15774380	5106940	5793310	11259970	3466770	2552010	5010700	3659755	3.89343e+06	5.87211e+06	6.04809e+06	6866150	8.77545e+06	9.86218e+06	8884930	1.26085e+07	8.55493e+06	5.2125e+06	6.77856e+06	6.71033e+06	2167030	2194287	5.3041e+06	3109350	6901927	6.21122e+06	6.27326e+06	7.95432e+06	7.35014e+06	6.28484e+06	6494475	9.28188e+06	9428555	4.71644e+06	5.58976e+06	3.6303e+06	2.02128e+06	1972636	3.93469e+06	4.33761e+06	3.99096e+06	5.43654e+06	5.0794e+06	6472676	6109366	5979076	6808310	10239216	10209630	4.6676e+06	4.69348e+06	4.08656e+06	2117785	1.97154e+06	3.7264e+06	2.57991e+06
Q14197	8052940	4939760	3732630	4493050	4194990	5281320	7946450	5208190	6638460	4743070	2412720	3281670	2605520	6406560	3792150	4493130	5702090	2260950	5418900	4113175	2121395	4500095	5760590	3736775	5452435	5422300	1594135	4573420	2531830	3063125	3472410	4456255	4.17727e+06	2159700	3.88783e+06	3.24872e+06	2151950	3.90909e+06	4.53689e+06	3248090	4099130	3.64192e+06	1729060	2.91384e+06	1.84301e+06	1916673	1.78006e+06	1.40534e+06	2.8359e+06	1905101	3.43671e+06	2.36423e+06	1.56872e+06	2.97631e+06	4.05787e+06	2.55825e+06	3838905	3372858	1.35332e+06	2.85759e+06	1.73645e+06	1.29184e+06	2382730	1.55919e+06	3.34283e+06	2.48721e+06	4050480	2516106	1.32484e+06	3.18294e+06	3323422	2261620	3437832	3089738	1.24515e+06	2926006	1.88099e+06	1759665	1.72184e+06	2.33907e+06
Q14202	472972	NA	NA	415182	724992	1010200	679591	NA	NA	336495	NA	NA	NA	297197	NA	NA	735908	520572	1.04724e+06	687402	922878	1.41616e+06	1113987	1679603	928881	863690	127462	700108	498669	569864	569962	446224	1198530	835808	867090	655448	893931	999484	588395	1.12815e+06	846041	819614	573938	630713	549394	981103	704290	639318	784601	763863	1.22589e+06	621644	788662	782217	562688	723116	980011	734531	381114	425661	437194	430256	830111	427588	618045	1.04381e+06	1243017	649135	664693	807894	580542	980815	952747	595036	491575	715603	920495	353854	335893	722473
Q14203	14305300	18719100	25947200	11716500	15443000	15238000	18080000	17692200	33392100	13375200	6902540	10518800	8557100	8382640	10766000	9838420	9978010	10881495	23476600	8664755	9934520	9277615	14294850	15151800	29515100	9745725	6386150	10405500	6633015	5688555	8731195	6568515	9.50072e+06	10934510	11124260	7.28642e+06	8959560	9581070	9380930	1.20859e+07	1.6251e+07	8.3725e+06	7.1201e+06	9.42554e+06	5.17759e+06	4873880	5.57862e+06	5728910	7462490	8.77525e+06	1.08649e+07	7872800	9645540	9.74731e+06	9898360	11140990	9.47914e+06	7.46532e+06	6.69971e+06	5647455	4650640	4.55583e+06	5.05185e+06	5.34854e+06	7194180	8649318	9344150	7144574	8741962	8624268	8400742	11063752	8505514	6204952	6498616	6386554	4984352	5019226	5610380	4918254
Q14204	23887600	26529800	25783400	19238600	20856100	23020500	19286000	25152100	28416400	26707700	11370900	17589900	14449100	17182300	30118200	23523600	15393850	22799500	21907000	16578400	18081000	18401650	20448300	20583750	25308050	19345150	11193065	17141750	11821100	12276350	13590650	15788600	1.73958e+07	21841000	2.24875e+07	15395400	1.64129e+07	17307900	17325200	20739200	21401000	1.61511e+07	1.73025e+07	2.23466e+07	9.93761e+06	1.0455e+07	1.21448e+07	1.14379e+07	17051850	21226075	21391275	13261215	16525375	16430875	15448475	20462225	16092450	12476000	12760050	12654175	1.12036e+07	12528800	1.08659e+07	8869020	15472300	19612260	21144620	13686770	15491340	15614500	16568960	18388980	18907200	12602700	12490480	14128800	9348220	9220402	12434160	10677364
Q14232	4691880	5553480	6609640	4383520	4750840	6095980	4946330	4737000	6654380	3248390	2463500	6409190	3058480	3297120	2664620	2597810	3455885	3658510	4391840	2936440	3108060	3460405	4539625	4107760	5083815	3377310	2282265	2096390	1746250	1598035	2441715	2371855	3027320	3846860	3503340	2535700	2.80555e+06	3.09003e+06	3.32048e+06	3.65203e+06	3.80999e+06	2.56017e+06	2256630	2.94106e+06	1.4063e+06	1443680	2.14727e+06	1.93495e+06	2.80849e+06	3180145	3.74036e+06	2511640	2702150	3.51427e+06	2466840	2922060	2589685	2080420	2.04277e+06	1664905	1.25278e+06	1.18638e+06	1802355	1683805	2.41846e+06	3127704	3211504	2.3787e+06	2697260	2830070	2754695	3.17097e+06	2702075	1904500	1.66954e+06	1629744	1.07016e+06	1298618	1518345	1.44714e+06
Q14240	18229100	349487000	26427600	16046000	20834100	25509600	18213400	24684300	35723400	16300800	11221400	26498900	12930600	13529200	15205800	13797800	14990975	31399300	136556450	11280050	9757665	58002900	16565550	20835400	186390650	13986200	22973830	17103450	10310405	8441645	10799600	11181500	8.45019e+06	2.94582e+07	5.93485e+07	1.11753e+07	27216510	30212350	14741200	1.69779e+07	5.70809e+07	1.10591e+07	1.58718e+07	2.51219e+07	4.50508e+06	4.7891e+06	1.04655e+07	1.02308e+07	11845320	13971310	1.46454e+07	7485608	7.04886e+06	5.10508e+07	11293535	1.11683e+07	17909175	9.24062e+06	13803530	2.87438e+07	6.96473e+06	6696450	8950320	6772940	10616770	2.22403e+07	49613760	7.4025e+06	4.45547e+07	2.01524e+07	11639310	13196514	21385506	3.69741e+07	26111450	24528225	5981488	5.31599e+06	7797610	8.46101e+06
Q14241	186412	NA	3457280	NA	NA	970751	NA	NA	NA	NA	NA	NA	NA	NA	NA	NA	365848	107267	1.0477e+06	484728	397610	922457	NA	1163175	NA	292648	309770	384945	343528	247811	424958	1132510	555908	632924	624932	803303	826667	800119	573415	878875	910767	911078	875423	644655	330996	382245	1525460	600147	321090	990926	1.01165e+06	446680	639608	703631	415357	708437	651156	633536	1105754	579011	608814	600758	348682	644587	620717	909383	791559	444674	479270	616930	420694	860775	924187	359579	633587	928248	726688	635582	520282	520666
Q14244	2840450	2698280	4097100	3773240	1785590	4064820	1598370	2777690	3741620	2332080	958602	3616980	1283750	1778210	4512600	1629410	2311990	2204115	2845015	1.82835e+06	1188290	2288505	1956260	3273910	2030455	1916055	917608	1895330	820038	1.4143e+06	1357995	1490220	1.73703e+06	2510810	2.39282e+06	1.73404e+06	2133920	2.20141e+06	2254520	2.00612e+06	2247120	1.78974e+06	1.73602e+06	1.7456e+06	861056	802423	1.19584e+06	1256610	2.09784e+06	2.61861e+06	2.39838e+06	1.53476e+06	1462012	2.05296e+06	1969467	1.67717e+06	2035505	1.50679e+06	1.38752e+06	1.39925e+06	1.09005e+06	1.37698e+06	997905	1.20013e+06	1.96606e+06	2279325	2.5494e+06	1.70168e+06	1.77687e+06	1972810	1877544	2065220	2036974	1.34476e+06	1.16652e+06	1250350	1.11861e+06	1.16716e+06	783948	1079367
Q14247	50745000	69432900	72990000	45876000	55863200	56552200	54422700	66373400	74854300	58022600	21915700	46504700	52115100	50562300	39644200	56616000	31777600	39657350	43053450	36604800	36477550	35013000	43671750	47814900	49566100	43755700	23636450	47959800	25093400	28485400	34205450	41196050	2.76123e+07	3.10294e+07	3.4533e+07	27618600	3.06055e+07	34495200	3.25953e+07	4.1304e+07	42914500	34203300	30209100	42418200	1.90125e+07	2.03751e+07	2.69336e+07	2.79062e+07	2.33295e+07	26986950	29514675	20910705	2.32177e+07	25539675	26849100	36159050	33077100	25549175	26944525	27983025	1.60355e+07	1.96898e+07	21330775	21056125	27706848	32069160	34220940	21570240	22447480	26422120	25626452	30464760	31290660	20614600	20644934	23157520	21727528	21372360	19325530	16914048
Q14249	2130910	1678390	2162040	1586370	1765610	1941770	1965030	1994370	808347	40009.4	1026690	688868	772679	771869	131134	NA	1981880	1789150	1936520	997932	855087	1100933	2049885	1899115	1428140	1.08503e+06	602582	683736	705360	573280	967007	767579	1031232	1.05473e+06	1153934	1596220	821234	1.00828e+06	1776135	1.41361e+06	1.23312e+06	1151840	922742	1235740	500093	575402	824278	697719	1210228	1.06166e+06	1290785	1.01218e+06	980626	1.17885e+06	1611560	1.155e+06	1082644	1168295	785706	1098194	630880	824114	843112	831106	1637440	1.08619e+06	1390758	1061275	1033194	1.25582e+06	1.1891e+06	965392	992676	1334070	1013654	995732	632522	612378	545791	883956
Q14254	8291430	8183380	8379890	6257860	5153350	5473290	7129040	11216000	8534650	6157190	4003600	9338940	6381190	10663100	4528820	6668920	6177855	4738725	6534520	4960570	6075915	6368980	7150615	6688470	6079440	4762735	3164225	5403015	6148970	6859490	3730630	7536125	5.17351e+06	5168080	5.69287e+06	4.88514e+06	5464900	5.65991e+06	5.17486e+06	6.36597e+06	5779110	5711900	4.59441e+06	4.93573e+06	3.72934e+06	4149181	5.43214e+06	4074390	5598810	5883565	6025345	3.64116e+06	4.30547e+06	4389955	5102080	6.32729e+06	5.29193e+06	4642435	4.428e+06	3.72494e+06	4.00782e+06	4532625	5.31153e+06	4.18794e+06	4938644	5460072	6105474	4129346	4468948	5142614	5004948	6746028	4936424	4585906	4401840	3807584	3892086	3148166	4483630	3944000
Q14257	10858900	11095800	12375100	7068440	7389210	9670480	10344800	9506500	14618900	8660280	9051080	9202680	5563990	4926650	7011390	5533350	6519210	9619555	10669645	6552385	7548825	8146365	10194000	9571695	10049195	8089070	5781030	8670870	3807825	3805115	7881910	5381730	6128130	7.32362e+06	9.30163e+06	5.25017e+06	7.91392e+06	9.08903e+06	6355630	8.12193e+06	1.09317e+07	8.59923e+06	5.66505e+06	1.04104e+07	4972240	5.13937e+06	5.61163e+06	5.02527e+06	6500070	8.13337e+06	8.70825e+06	4754952	5.08861e+06	5.86148e+06	5146770	6350765	7575055	5902570	6.06449e+06	5.78388e+06	3859650	3.15272e+06	3762705	4403095	6086808	7673066	8845688	4992666	5.28342e+06	6.16296e+06	5.34894e+06	7970934	7388894	5350198	5295716	6656950	3360324	3216952	3.61222e+06	4662520
Q14258	21640100	20875000	21645200	14859100	17010800	17437700	15772500	19785600	20783200	18115100	12747900	16213500	15519700	16439800	10891600	9154420	11409805	16418900	18239400	10762675	14131700	12650195	13186400	18005500	19082950	12832900	9932995	13021900	8698685	8488065	8991240	9167750	1.06762e+07	1.31663e+07	1.40665e+07	1.03148e+07	13074330	1.27132e+07	1.10752e+07	14652000	1.69213e+07	9.51116e+06	1.05682e+07	1.19085e+07	5789520	6.17094e+06	8763350	7.91613e+06	9.45114e+06	1.18429e+07	1.26634e+07	9082055	1.1988e+07	12138775	9.8805e+06	13314360	1.07404e+07	7.62957e+06	8.61694e+06	6725615	6.20961e+06	7.19929e+06	7109635	6.65753e+06	9253354	10900032	11542056	9430258	10508686	11969850	10281226	12869486	11312664	7625296	7712604	7439418	6679296	5141538	5735654	6441014
Q14315	28538200	35087000	49027900	652399	7775170	356367	5062100	348706	4314270	2082990	13507200	7116740	9605470	8058820	54504	923089	1240981	19662200	1331007	1987363	2855361	3600665	6518878	18157090	7394190	7380800	4862845	901474	8094290	449095	1.17305e+07	4646505	9437900	8153950	1591052	2.11797e+06	13518735	953318	4.5185e+06	3.2308e+06	6890750	8807945	3192815	3833788	2.87507e+06	5.41298e+06	3.98483e+06	2.80833e+06	996869	1.30218e+06	1663924	6.82606e+06	780257	2964494	914173	6.25687e+06	4394488	8.58346e+06	1.35397e+06	2.08331e+06	4.88778e+06	467200	988306	5.35481e+06	1.02991e+06	1219425	1.62065e+06	6.06745e+06	3.63749e+06	7.30633e+06	2.94749e+06	2.26104e+06	1.04044e+06	5.91141e+06	5508982	628895	544160	591244	891356	4755341
Q14318	4805790	7429670	11430300	8870640	5966160	10058700	4666100	6880820	11089000	7157900	4617450	7427660	6145420	6731760	3603020	5700300	5966515	6085220	7680485	5287155	4.76816e+06	3702500	6767420	8151670	7642255	6805020	3437700	9454460	5869860	7520030	7138780	6696245	7.17635e+06	7.60128e+06	8.7195e+06	5.51735e+06	5077530	5.25876e+06	5.90099e+06	7.53916e+06	8.65155e+06	6743020	4.51475e+06	8418990	3.84813e+06	4.19144e+06	6851610	5.73468e+06	5499640	6349005	6998575	4.52455e+06	5.77471e+06	6.03498e+06	5465865	7.01079e+06	6178315	4780515	4351720	4414695	3.39484e+06	4.85293e+06	4.82692e+06	4.67362e+06	6209014	5758722	6199082	4.83482e+06	4.78567e+06	5.05796e+06	5233008	5605402	6114908	5670576	4523078	4575862	4812302	4702470	4177322	4773454
Q14320	7998870	10760500	12713600	7085110	9136550	10062000	5364240	7464750	10636100	3623080	4300740	8736560	7006140	7916260	6300230	9270000	5477130	6273655	6841560	5403720	5943280	6985410	7133445	8310145	8739445	4715220	4154650	9678555	4286420	4552870	5879570	7220220	5914515	6821715	7826725	4647650	4.98662e+06	5672650	6067790	7.30679e+06	8.17562e+06	5306130	5.30884e+06	8123150	4446040	4546250	5247460	4204610	4.71687e+06	5141575	6391155	4.13849e+06	4.16998e+06	5056575	5.03201e+06	6.51174e+06	6.30879e+06	4418360	4.33003e+06	4.76834e+06	2955345	4138485	3.72237e+06	3.40795e+06	4885042	5797362	6472596	3936828	4087730	5438018	4282184	5428808	5646596	3848110	3734234	4124916	3201430	2940928	3168376	2978302
Q14331	5237550	4742560	6215430	3210520	4122050	5283600	2135690	4913670	3831280	1106910	3207290	4222420	2932520	2822000	NA	1866770	2402350	1801119	2.45049e+06	3102810	2.39084e+06	2109815	1278095	2.52224e+06	2.15028e+06	2755055	1934380	3270860	1.23329e+06	1203390	1006268	1979195	2263920	2179038	2833430	2049660	1798538	2141892	2461284	2550537	3.15208e+06	3090775	1.44989e+06	2314796	1.01383e+06	1.22494e+06	2287860	2499205	1.73491e+06	2.06951e+06	2265619	1377743	1.47633e+06	1607783	2901635	3670260	2991665	1723441	1.20004e+06	1.23603e+06	848318	900092	2108880	1.6407e+06	1495573	1572656	1.93982e+06	1549290	1.51617e+06	1620628	2.64075e+06	2303454	2379307	1.32565e+06	1.32845e+06	1.30426e+06	847913	763781	1.69135e+06	1.06602e+06
Q14332	NA	NA	NA	NA	NA	NA	NA	NA	NA	NA	NA	NA	NA	NA	NA	NA	NA	NA	NA	NA	NA	NA	NA	NA	NA	NA	NA	NA	NA	NA	NA	NA	NA	NA	NA	NA	NA	NA	NA	NA	NA	NA	259265	NA	73772.6	NA	NA	NA	NA	338363	NA	NA	NA	NA	NA	73921.5	NA	NA	NA	NA	NA	NA	NA	NA	NA	NA	NA	NA	205391	NA	NA	317755	205800	NA	NA	NA	NA	NA	NA	NA
Q14344	5780180	9832700	8870210	6273690	7868540	8555250	4289010	8479670	12212000	5892700	3678400	5697490	6234810	7870360	6064230	6906850	4106605	4153460	5222125	4850430	5749595	4921815	4513545	6984785	7835745	5025120	3654865	5751285	2970450	4284660	6467035	5819185	3.79925e+06	5.13091e+06	5.55856e+06	3.16687e+06	4.06736e+06	4.70614e+06	5.18337e+06	6963330	7.26357e+06	4.06556e+06	4.5854e+06	4.88748e+06	3.04244e+06	4.24259e+06	5.28682e+06	4.35818e+06	2.87076e+06	3801080	3807315	2.84148e+06	3381541	3.54904e+06	4.69372e+06	6663475	4.94639e+06	3583460	3.79644e+06	3.34747e+06	1.92411e+06	2.6776e+06	5.29222e+06	2.97349e+06	2.25746e+06	3120021	3.47706e+06	3371331	3511768	4170646	3704818	5139410	4711956	2.6866e+06	2.70557e+06	3.07249e+06	1867023	1.80221e+06	2663948	2.42953e+06
Q14353	NA	NA	387642	1325290	1192140	427146	NA	602709	262540	599332	NA	320899	NA	278736	NA	NA	NA	1922350	NA	1579230	1648110	920606	1657095	1371590	606690	899844	422590	476190	878616	370860	728633	295920	516173	1661610	1064067	1039446	1.29156e+06	1280875	1907165	1854530	694681	1.0173e+06	731310	696948	394436	307090	396987	365121	NA	1913810	1.40339e+06	1395946	1174431	1068000	1.46133e+06	1188330	971156	870085	685014	702100	510589	440856	391700	545351	NA	1015515	1.09721e+06	1.19442e+06	1324672	1133950	1691635	1.1217e+06	1.05882e+06	1167865	706055	627379	320809	300295	550111	506816
Q14376	6406010	7639720	7458240	5549320	6176660	8675320	6764120	8164990	9751650	5530120	4029590	5223530	4846320	6772250	5612710	4837980	6130630	6901770	6524770	3986575	4563505	10796500	5468860	5766985	4838590	4718330	3237030	4578090	3049220	3229630	3234720	4096555	3.74755e+06	4.64563e+06	6463130	3.39826e+06	3.83992e+06	7.03335e+06	5.4166e+06	6.0333e+06	8.59142e+06	3.17305e+06	2818140	3.23096e+06	1446533	1.69652e+06	3196520	2597030	5179715	6638445	16763915	3204385	3981535	6.39033e+06	3538365	4228710	8.70682e+06	3196690	3.18689e+06	4599950	1815880	2.27387e+06	2040355	2.81671e+06	5071410	4.274e+06	8672300	2.7561e+06	3.63417e+06	5.1562e+06	3.84754e+06	4525780	5401556	2.43395e+06	3.12991e+06	3.11992e+06	1.62697e+06	1899825	2227920	2.45063e+06
Q14435	412989	946662	1052160	815297	682157	1166870	391210	956460	NA	NA	350543	707423	308048	460227	345765	301616	620678	1181360	818846	570136	712406	728492	721356	906914	1.02466e+06	594642	329686	579780	301236	285325	356966	317688	594369	782608	998596	414282	548156	548109	626780	804693	768189	469895	370062	573574	274740	265270	251577	314868	648088	839825	893621	581452	710320	712364	504152	732479	574732	436394	516673	434514	299219	273093	351721	334675	630048	811797	835515	512286	546158	503298	482847	529648	541718	427367	365743	508126	374741	363746	311675	388119
Q14444	43007300	44156200	45414300	33991400	37411100	41671700	35091400	45155300	51675900	29348300	23848700	30541500	23720500	27558200	24460600	24694100	37725250	35535250	36469950	28242750	30041350	30378450	32815200	36352050	37836000	29430650	20740600	25494650	16391150	16017850	19294500	20236400	29924000	3.51056e+07	3.4206e+07	26399400	26887300	28367700	31238100	38152000	3.58425e+07	24153700	24399800	2.44866e+07	14876000	1.39471e+07	1.66332e+07	1.71101e+07	27710800	31249300	34509250	18983005	22477525	23799625	27556750	31314200	23847600	22588475	22372725	19646350	14709350	13247800	15387850	15071650	30983560	34281900	36470360	22746420	24261260	26829100	27575240	31291860	26161780	21242260	20029740	19725840	17619032	16275300	13802560	15365320
Q14451	7450240	10445000	7424770	9019350	8736590	10731200	2299880	3661600	3680830	5495220	2010090	6032330	5644380	8921150	7745650	7195290	5699170	5737135	6606980	5229360	4271410	4910035	8085645	8094520	3582795	4917340	2135485	5299585	3782935	5754795	5231215	4678255	4.13903e+06	3814122	4227480	3517740	3.5499e+06	3535070	5.4018e+06	5400190	4.69477e+06	4.56907e+06	4284380	5449170	3207820	3.1919e+06	5.30022e+06	4546370	4.58662e+06	4475755	4656730	1668023	1998700	1.98493e+06	4509430	4.65766e+06	4481145	3.19451e+06	2833140	2.91726e+06	3.20312e+06	3.85984e+06	3568320	2551840	3401900	3771390	4268354	1.88306e+06	1.92235e+06	2.43932e+06	3.5679e+06	4000208	4014244	2594190	2693734	3150690	2623086	2383384	3.58339e+06	2982074
Q14457	NA	NA	925464	NA	80384.4	1071660	NA	NA	720305	NA	NA	NA	NA	NA	NA	NA	NA	NA	928934	697737	515115	779376	NA	NA	852539	NA	NA	NA	NA	NA	NA	NA	708431	1200810	904252	588501	266144	728135	408532	NA	560425	517522	521127	700695	NA	318792	335610	168490	754506	669261	602649	424598	698623	842329	300616	NA	562347	495719	446669	427732	255205	438823	450468	271160	544447	579357	588735	464266	851915	414494	595718	NA	656226	443176	480584	491129	276650	160767	515955	134908
Q14469	NA	NA	NA	NA	NA	NA	NA	NA	NA	NA	NA	NA	NA	NA	NA	NA	NA	NA	NA	NA	NA	306960	NA	NA	NA	NA	NA	1.28866e+06	NA	187707	NA	NA	254481	NA	NA	NA	NA	735058	NA	NA	NA	NA	NA	303150	168972	NA	NA	NA	268444	335184	450698	NA	239552	465988	NA	NA	580897	203773	271967	311895	154157	220909	NA	NA	346618	285869	483188	214018	180142	389712	NA	377157	304953	NA	193212	636319	180307	157872	NA	NA
Q14498	23681400	28566800	23736900	13675200	19060900	16279100	15328500	27070300	23838400	18649800	13654200	18389100	16563400	16057400	13512200	20370300	14221400	19115000	19932050	13046650	14938050	15602050	16499350	23209000	21040800	15977500	11935150	19204700	9033535	8523480	10570785	10587610	1.58189e+07	16325690	18710130	12667050	14015190	1.56191e+07	1.49606e+07	2.11993e+07	2.06822e+07	13405760	14030040	1.84619e+07	7.26828e+06	7.19859e+06	9.16626e+06	10169400	12184355	13776385	15079990	10859475	1.3035e+07	1.41679e+07	13531300	16543125	14366945	12085160	1.19749e+07	1.19978e+07	6.48153e+06	7.65009e+06	8202525	8.01309e+06	11891940	13971896	16010280	10312944	12462716	14033056	12684920	16121600	14113000	10616570	9659044	10430578	6662292	6204250	8405168	7652396
Q14517	NA	2953330	356923	NA	236609	113198	NA	NA	NA	NA	97693.6	NA	13845700	NA	NA	NA	358336	2691920	478293	325281	392366	495608	602259	1.24222e+06	334162	590874	NA	601111	264935	253221	445021	476521	1.12281e+06	1.37803e+06	1.60362e+06	1.16998e+06	1.24306e+06	532462	340119	1.36355e+06	2.40484e+06	518682	277141	438546	82800.9	138141	269366	218579	451982	587439	489261	476069	607604	440564	955208	568774	300322	403262	228520	146350	162231	301277	208836	503232	434199	715891	1.27953e+06	726927	770417	1.07578e+06	1.08912e+06	1315998	331726	259939	235762	273984	203198	190993	185950	258865
Q14527	4679170	4204640	4645360	3219900	4071750	4454250	31916300	39476400	5132860	8920250	20801800	4348750	1981960	2940850	1933140	2517850	3384090	4054395	4346475	2213280	2856490	3284630	15584630	17880575	17342255	2568630	1849300	3200740	1546745	1633225	2383310	2151700	2.86134e+06	3301190	3.55696e+06	2147580	2.69611e+06	2.91429e+06	3.14362e+06	4143060	4.12186e+06	2448850	2235150	2826640	1081355	1.28172e+06	2.20573e+06	1.79579e+06	2.94862e+06	3.44294e+06	3.62172e+06	2.17757e+06	3002405	3.18125e+06	2.7559e+06	3.31947e+06	2.87633e+06	2.08322e+06	2.36252e+06	2040170	1351977	1.37415e+06	1.78622e+06	1.83605e+06	2669644	3355908	3452404	2194450	2529264	2774450	2724632	3212666	2861522	2130812	1.99332e+06	2.09072e+06	1.34893e+06	1.25021e+06	1713972	1.62534e+06
Q14534	1166720	NA	1307110	786604	1361740	1459750	NA	NA	922858	346447	332674	NA	315601	419647	646187	746408	877563	901144	774216	636188	859061	894144	1047351	694195	1052528	747302	277853	609878	221637	214001	392068	NA	609978	630698	811714	782627	576546	555871	801822	586184	666528	496295	479462	359250	166598	379381	305470	286330	709805	891764	780267	761462	650288	1.00813e+06	546162	658082	821591	424064	391797	329482	201861	241504	483545	548098	925890	795714	855682	703355	811012	820697	578108	833315	872798	393747	413576	385197	227935	566896	376946	240133
Q14554	744669	3908020	2286740	1632390	4082710	3357780	NA	3996100	4205990	914528	1637580	3010970	1858310	1889690	1788800	3377700	964040	2263030	2179630	1.85813e+06	1966249	1628416	1.14753e+06	2143245	4230825	1560595	2028325	1711820	1236215	1862750	2127965	1893915	2.1098e+06	2129857	2.16178e+06	1397123	1.39912e+06	1.43692e+06	2486610	2.01044e+06	1.82074e+06	1.65136e+06	1.97652e+06	2.15217e+06	728558	819891	1801610	1468501	2.17086e+06	2.16168e+06	2.37368e+06	2143578	2.17694e+06	2.31735e+06	2.08532e+06	1.9568e+06	1.57853e+06	1.66254e+06	1656065	1.35226e+06	1.02083e+06	1.06525e+06	1920480	1.56082e+06	1.99709e+06	2.04693e+06	2.4121e+06	2.07411e+06	1.87516e+06	1.8623e+06	2548042	1.92328e+06	1.75198e+06	1463487	1.42054e+06	1.53605e+06	999474	975065	1475149	1.25907e+06
Q14558	5434920	6325810	6421350	5865930	4746330	5780350	5013140	5522460	5651160	3404460	1650270	3501400	2635320	2243950	3513670	3217540	3114410	2856415	2710620	3291065	3817460	4030185	5704325	4728980	5036680	2467530	1577255	2729160	1394199	1.2729e+06	3042935	2367935	3778160	3.96336e+06	4.22425e+06	2.70036e+06	3.56568e+06	3322200	3.73666e+06	4.06454e+06	4.23427e+06	2.92821e+06	2.49703e+06	3084020	1.38021e+06	1.6539e+06	2.3235e+06	2.2486e+06	2.77679e+06	3.12137e+06	3.42401e+06	2.64931e+06	3154245	3.42723e+06	2997040	3904805	3361320	2192250	2272681	1.99728e+06	1.54073e+06	1.63109e+06	2036487	1.79108e+06	2736872	3400264	3558496	2556708	2.97125e+06	2.95047e+06	2976460	3941460	3270464	1.82905e+06	1.87346e+06	2247124	1.60289e+06	1.48369e+06	2.19773e+06	1821858
Q14562	481913	443244	390919	405254	317537	274790	254021	257631	269491	207830	107224	71380	10854.2	41185.1	98182.7	74225.5	293632	361802	356998	299844	141088	267350	222620	198138	216055	73916.1	63173.1	121718	13081.9	16549.3	74569.6	40623.2	337926	387848	353178	257649	312694	279130	242711	167672	287586	58079.6	130520	206816	NA	NA	38793.7	22021.7	353926	424009	427995	357664	205815	387056	167873	125328	232351	243634	91859.3	81309.8	78196.6	7052.16	52169.5	159316	389123	327226	311888	218299	263255	213914	89452.3	163075	136924	215489	136294	132629	123240	77498.6	83431.8	27917.5
Q14566	22000900	25905900	23465100	16957400	24709000	24550000	35830900	42408800	47256400	23852400	18238500	19367100	11220500	15733400	23890100	19481900	20702350	23018750	25266000	15981450	18133650	20657150	20969250	22809650	26155150	18325700	11529230	17346250	11052000	11693150	14245050	12061300	14804670	1.75505e+07	1.90339e+07	1.53303e+07	1.85698e+07	19795400	18101400	2.18625e+07	2.39523e+07	1.32795e+07	12758100	14362700	7230500	7.86189e+06	1.14935e+07	1.0553e+07	13168400	1.57007e+07	17207210	14022505	16790125	17927775	16933275	21587200	17007150	12042550	1.23882e+07	12008000	7.03233e+06	8.66348e+06	10331325	9397330	15609900	19123540	19869180	12686684	14922552	16182334	13750958	16853780	14772890	12581442	13353046	13504800	9474610	8913260	8096846	9426970
Q14571	NA	NA	NA	NA	NA	NA	NA	NA	NA	NA	NA	NA	NA	NA	NA	NA	NA	NA	NA	NA	NA	NA	NA	NA	NA	NA	NA	NA	NA	NA	NA	1458290	NA	NA	NA	NA	NA	NA	NA	262943	NA	NA	NA	NA	NA	NA	NA	NA	NA	NA	NA	NA	NA	NA	NA	NA	NA	NA	NA	NA	NA	NA	NA	NA	NA	NA	3123820	NA	NA	NA	NA	2799450	NA	NA	NA	NA	NA	NA	NA	NA
Q14573	1798800	2031540	2780660	1920140	1378470	2388390	605739	1850700	2598180	1110910	2374580	1231780	1027140	1533440	1036890	755239	1653160	1730995	1937290	1820185	1423380	1970940	1710430	1759920	2206570	1454800	849562	1418205	1.00548e+06	1060172	1355510	1290655	1.44384e+06	2.40961e+06	1.85947e+06	1.59465e+06	1841880	1.77883e+06	1.40638e+06	1.85227e+06	1908260	1353000	1.0387e+06	1.29946e+06	732565	777541	1.57534e+06	1610061	1527110	1.74021e+06	1978490	1.05069e+06	1.31148e+06	1.43079e+06	1.56013e+06	1.77443e+06	1277615	1.00787e+06	1428925	1.01115e+06	925436	807988	1.80472e+06	1.03077e+06	1647130	1844020	2028228	1.2867e+06	1.35681e+06	1.25018e+06	1.23516e+06	1.72129e+06	1.40887e+06	1.16994e+06	1.20026e+06	1.16097e+06	843234	828696	1118946	1.03306e+06
Q14596	81807.4	NA	NA	NA	NA	NA	997320	NA	NA	148706	NA	NA	248264	NA	NA	NA	136314	116560	256525	212888	206618	257826	621505	NA	NA	704693	NA	102887	177601	111960	NA	91274.4	257864	378284	304718	241989	251206	291988	400132	126838	221271	401504	NA	204391	NA	120293	59792	72824.1	235216	343480	329498	168549	241353	291669	173401	205256	263784	157049	172630	108352	151261	228545	124930	119469	306719	324072	274928	284353	228173	208296	287200	213648	251404	174842	141153	149444	178011	154278	107462	128778
Q14627	NA	NA	NA	NA	NA	NA	NA	NA	NA	NA	NA	NA	NA	NA	NA	NA	NA	NA	NA	NA	NA	NA	NA	NA	NA	NA	NA	NA	NA	NA	NA	NA	NA	NA	NA	NA	NA	NA	NA	NA	NA	NA	NA	NA	NA	NA	87390.2	NA	NA	NA	NA	NA	NA	NA	NA	NA	NA	NA	NA	NA	NA	NA	50421.1	NA	NA	NA	NA	NA	NA	NA	NA	NA	NA	NA	NA	NA	NA	51334.7	62419.7	39100.9
Q14643	NA	NA	NA	NA	NA	NA	NA	NA	NA	NA	NA	NA	NA	NA	NA	NA	NA	47740.5	86749.3	NA	NA	NA	NA	NA	NA	NA	NA	NA	NA	NA	NA	NA	NA	75247.8	NA	NA	37454.8	38959	NA	NA	48986.9	NA	NA	29809.8	NA	NA	NA	NA	NA	81208.3	88776.8	NA	42631.2	132717	NA	NA	63694.7	NA	49128	NA	NA	NA	NA	NA	NA	117885	124361	NA	NA	62464.1	NA	22636.2	NA	NA	NA	28895.4	NA	NA	NA	NA
Q14651	3344710	4148910	4031530	4015480	3363050	9924330	3950020	3728240	3372740	2866200	1950060	2697560	2705320	4607670	1336470	1713760	6108300	6800470	8378720	5975245	7065040	5107140	2960195	6421600	3469740	2361680	2092860	8354930	3931590	3577370	4356405	6434660	4850320	4.74771e+06	6.40523e+06	5655200	6172645	8192340	2.83698e+06	7857440	3.44623e+06	4.98726e+06	2.61139e+06	4.8524e+06	1468480	2505540	5.11814e+06	3931420	4.60171e+06	4.91867e+06	4.26931e+06	2840050	4920370	4.41712e+06	2601150	6836805	5.6021e+06	3.9941e+06	2.71635e+06	4.5168e+06	1.94782e+06	2.03591e+06	4.17316e+06	2.68102e+06	3.99952e+06	4650068	6221650	3.59008e+06	3.07564e+06	5281380	3508446	6688924	4833418	3691734	3284290	4067442	2.15417e+06	2.26768e+06	2956462	3624584
Q14653	1271580	1808990	1701560	385197	2021110	1608970	NA	1219010	NA	1493800	834694	1884480	NA	NA	NA	1418430	2355130	1380680	2060480	1150460	1819510	1949100	1541940	1475735	1617455	718890	988884	1404640	229041	498835	891268	965120	1473290	2043050	2051860	1245310	1635430	1981090	744966	1642801	1828905	773237	1.02392e+06	1581905	428313	941719	660811	903952	1877800	2295450	2244830	1291520	1974050	1922970	892308	1692770	1.08126e+06	1.02411e+06	1189025	1265620	767016	648318	862827	702101	1.17746e+06	1819105	1975870	1.07742e+06	1206680	1896070	1.01895e+06	1488495	1319667	988310	1.04451e+06	1.13818e+06	615109	650482	585988	725741
Q14657	2100730	3681640	23571600	2379360	3552460	7648020	2762980	2122530	33087900	2011600	943582	1225050	3277930	2728680	884127	1671170	2434250	3264280	NA	3031680	2814200	6872790	2742920	4097295	13030500	2728125	1331935	11778025	2663320	1548030	979486	1948560	1.43121e+06	2091019	8864520	2726150	3961380	4626110	2777065	3725895	14331200	2770870	2231295	2983890	3628320	1459490	1.2975e+06	1.1789e+06	1.80938e+06	2781230	NA	3281880	3339520	NA	3168455	3338430	3904390	3144715	2291415	1864910	2910590	3426690	1522350	1561785	3952985	3926440	4435330	3024470	3126885	3487580	3595510	2950690	2845410	2633160	2.14351e+06	6.29259e+06	2720420	1.87902e+06	4931109	1698575
Q14669	2708020	1484250	1967280	1620910	2301230	2615340	11525400	2048590	1788990	8504180	1057160	1067060	5594150	1741460	7877120	6114580	4816265	7215840	3198960	7716660	2695750	2823860	10080645	6697555	2284590	3778990	969078	1635580	1178042	1.18283e+06	4228400	5712155	4174606	6706165	6863650	2.4368e+06	1892067	4180850	7891845	11253700	1540220	1.2819e+06	1.21693e+06	1.65563e+06	1.94768e+06	2.20421e+06	5052750	2.27531e+06	1.12407e+06	1535584	1.65083e+06	791664	1.54015e+06	2348125	3223137	4804608	1941346	1.23876e+06	2551050	867438	1.09273e+06	1.07551e+06	1339446	2.08434e+06	1.00868e+06	1.89846e+06	1780274	1.10792e+06	1673112	1.22787e+06	1.32657e+06	4929700	1.39809e+06	1.91919e+06	2292905	1490277	1.07509e+06	777085	1855995	1.67616e+06
Q14671	4851280	3155940	3876960	2834440	2731850	3636300	1258820	2045750	5050970	1298420	1137290	2702060	1225710	1295210	1068070	1693100	1.05975e+06	2678380	2836790	3175805	2436705	2100900	2839340	3158150	3992860	1894765	1150010	2098290	1344344	970525	2485210	1539095	2.26554e+06	3.32866e+06	4.2736e+06	2.22328e+06	2.71364e+06	2.21876e+06	2.45442e+06	3.11989e+06	3.64398e+06	2.67238e+06	1.53382e+06	1706700	925714	1.0859e+06	1655210	1.67518e+06	1.94704e+06	2.8353e+06	2.72492e+06	1.82728e+06	2336805	2379405	1.77845e+06	2825995	2.32225e+06	1.54781e+06	1.41942e+06	1.01029e+06	829402	1.01031e+06	1.05176e+06	1.27569e+06	1737094	2198772	2283174	1903812	2217544	2019208	2083312	2694062	2303184	1.58315e+06	1452962	1.5281e+06	1.0093e+06	1.07726e+06	1.12218e+06	935821
Q14676	2461130	3530160	3839520	1765190	2343870	2330700	1808600	1950330	4727080	1509890	1369520	1792330	3175220	3358740	1523870	2595420	1912500	2446180	3074115	2200445	2201585	2830460	1667780	2010775	2052700	2061795	1290650	2086935	1596376	1742472	1794040	2537730	1689640	2.21923e+06	2790960	1865820	2.53762e+06	2.55722e+06	1.83227e+06	2981280	2.83252e+06	1.79445e+06	1551770	2.52631e+06	1283366	1.33784e+06	1931070	1690200	2.34455e+06	2.51785e+06	3081790	1.97584e+06	2292485	2.84016e+06	1733645	2.67491e+06	2501810	1.30744e+06	1.44149e+06	1.42042e+06	1420238	1.19791e+06	1.99993e+06	1.18381e+06	2203700	2810270	3162424	2033430	2305926	2303066	1966720	2546460	2453438	1435780	1583060	1954828	1.60128e+06	1516955	1791862	1.53459e+06
Q14677	19118100	25542600	24462500	17061300	29571500	30527300	20237100	28003700	33142600	26247700	13022900	22147800	18499800	17307200	20557700	21650400	14599350	23165450	22550400	11599345	13924700	16145760	18551200	22409000	26271700	16367150	12871700	19203050	13260400	13641100	12691350	15304200	1.00379e+07	12895830	14826320	1.19765e+07	14340560	1.61696e+07	1.24074e+07	1.59704e+07	1.65813e+07	1.56748e+07	17758300	19662800	6.75621e+06	8.10039e+06	1.12741e+07	1.2417e+07	12538815	1.80445e+07	1.84617e+07	9.81242e+06	1.29434e+07	13451795	1.3578e+07	16454010	1.54556e+07	14139665	15704325	1.19345e+07	9.62856e+06	9.88699e+06	9865640	11268005	10589704	13945736	15535108	9139918	10453616	11101458	12818776	14743292	12944754	13686038	13419304	13157840	8494330	8277832	10149820	10955202
Q14678	NA	NA	NA	NA	NA	NA	NA	NA	NA	NA	NA	NA	NA	NA	NA	NA	NA	NA	NA	NA	NA	NA	NA	NA	NA	NA	NA	NA	NA	NA	NA	NA	NA	NA	225608	NA	NA	NA	NA	408078	NA	NA	NA	NA	NA	NA	NA	NA	NA	237194	392761	NA	412747	278467	NA	NA	278559	NA	NA	NA	381069	NA	NA	NA	NA	NA	344474	NA	417170	414671	NA	288665	NA	NA	NA	NA	NA	NA	NA	NA
Q14683	8286110	9309900	10881100	7595700	8973060	9106810	13715900	17946300	20427900	13980500	8537040	13034200	6512370	7109190	7378480	8330360	8481180	8243480	8910975	6168745	6685910	10344480	8834335	10258085	9377930	6402380	4280215	7964950	5573790	5584025	7265145	5388600	7.35185e+06	8547710	8208050	5931160	6961910	9070280	8.19609e+06	8738440	9.78845e+06	6.64443e+06	6174510	8179490	3.64908e+06	4.60647e+06	7.98472e+06	4.61184e+06	7.61531e+06	7174470	8843625	4874480	5568495	6.54883e+06	6520080	8162280	7.11737e+06	6.13236e+06	6207505	5.57884e+06	4376085	4.16596e+06	4989030	4.37167e+06	6501892	7581788	8568442	5194512	5618366	6894108	6829046	8660560	8761820	5189292	5194490	5577306	4570078	4629960	4434086	3958656
Q14684	2412790	2177590	4733720	1814760	2186020	2751890	4526460	1945450	2556600	1627410	852797	2632350	2252530	2205380	2796640	1526860	2112785	2768225	3344625	2077030	2128165	2224360	3067190	2334520	2644470	2223750	1330955	2182595	1861335	2061445	3340125	3264230	2.23578e+06	2332290	2669660	1.9624e+06	2.35914e+06	2.38612e+06	1.96447e+06	2.3905e+06	2.78967e+06	2222420	1813140	2.51446e+06	1631426	1.59143e+06	2.45486e+06	1.65343e+06	2151770	2335075	2616501	1.71176e+06	2157245	2.32028e+06	1.75651e+06	2.47706e+06	3095680	2208910	2.07813e+06	1784855	1.27278e+06	1.3608e+06	1.53794e+06	1335435	1956642	2109264	2.36712e+06	1853198	1.81723e+06	2516078	1892318	2364966	2785884	1533922	1472490	1.6749e+06	1.59379e+06	1.51577e+06	2011052	1.61885e+06
Q14687	NA	NA	193821	NA	NA	NA	NA	NA	NA	NA	NA	NA	236910	NA	NA	NA	NA	325690	442477	NA	NA	350267	NA	NA	155766	NA	78884.3	248242	94304.3	NA	NA	NA	267127	403513	491365	NA	309093	210977	137223	NA	249836	NA	NA	406752	177699	172616	NA	191934	NA	341639	495972	NA	NA	298206	NA	NA	318416	NA	1008250	351472	199752	NA	NA	204691	255580	346570	386077	226848	273509	388744	NA	257764	318571	NA	361949	310434	222341	230182	NA	NA
Q14690	1914590	3259360	5019640	2673410	3467540	3198230	2721080	2933750	3906070	2427360	2160430	2133730	911179	1753640	1368380	1199680	2361285	3006810	4796925	1931130	2982570	5217105	2038760	3718695	4195460	1337590	1.27859e+06	1992715	1157723	1118690	929570	975930	2.00147e+06	3.07981e+06	3.15295e+06	1.6189e+06	1.84227e+06	2201720	1.77906e+06	2.79565e+06	4942800	1539770	1.82996e+06	2422210	976613	931627	1125438	1059890	1691315	2.77542e+06	4.34825e+06	1655835	2065630	2428245	3654195	2.83075e+06	2.62069e+06	1.50354e+06	1769410	1.99101e+06	904882	961293	1.13948e+06	1253000	1.54979e+06	2.52248e+06	2568442	1457508	2077882	2047262	1.54311e+06	2833090	2381952	1.31619e+06	1.44661e+06	2.45174e+06	857211	851038	833997	1.11619e+06
Q14691	1080290	1288630	1134410	1467420	1379040	1825550	1246160	952991	1411560	1264070	761579	1460980	NA	NA	NA	NA	834867	1079110	987297	1332430	1258110	1338650	1222470	1195175	1476770	1185050	660452	1299490	NA	NA	NA	NA	1547310	1804740	1692930	1177370	1402220	1392750	1184670	1734030	1665790	1072919	934246	1120970	NA	NA	NA	NA	1300150	1089180	1438740	1247190	1375900	1165520	1153915	1468760	1170735	630749	515942	NA	NA	NA	NA	NA	1332480	1402140	1412700	1411170	1215030	1539240	1126746	1424675	1311800	867785	985884	NA	NA	NA	NA	NA
Q14692	4652810	5378930	4830850	3500680	3684200	3990610	3479430	4339750	5914930	2938890	2799370	2607090	2211430	2905110	1943760	1588650	3838345	3609760	3853065	2796080	2667070	2875435	3293480	3072200	3197500	2767495	2008420	2149605	1487910	1601400	2784390	2574820	2450168	3.11925e+06	3271170	2.41184e+06	2582580	2.30904e+06	2.93505e+06	4153210	3260790	3.11926e+06	2.7613e+06	3.07653e+06	1.14517e+06	1.27124e+06	1833940	1.67211e+06	2.84619e+06	3.10022e+06	3102575	2.04705e+06	2089563	2.13803e+06	3.23752e+06	3609365	2.33331e+06	1810190	2.32276e+06	1342355	1.25434e+06	1.47804e+06	1.66545e+06	1261016	2.50444e+06	2825992	3.17477e+06	1.75861e+06	1.74141e+06	1.95233e+06	2.5409e+06	2723080	2156738	1.67294e+06	1.53264e+06	1.55583e+06	1.00265e+06	915289	1.28118e+06	1.16695e+06
Q14694	8699050	10985800	14293900	8289100	8835480	9565230	8655890	10675700	16210100	8135230	5988860	8032300	6406060	7710440	4967150	6301980	7902170	9638250	11160200	6849265	9114505	9278545	7623535	9679115	12400550	7579110	5845005	7878925	5399040	4493810	6499235	6336125	6.85625e+06	7.8397e+06	1.04272e+07	7.21489e+06	7.77442e+06	8402340	7.14878e+06	8778930	10652200	6.42552e+06	6.46429e+06	7362380	3.85136e+06	3.98755e+06	4.88973e+06	4.60933e+06	5.95718e+06	6.89931e+06	7.86753e+06	6221510	7.30165e+06	8604385	6427730	8465235	7.34978e+06	5.38729e+06	5422965	4.90416e+06	3011438	3.95555e+06	4.50667e+06	4115300	5939216	7204432	8601822	6000116	7010542	7559122	7179638	9103416	7642020	5263434	4423622	5664446	3812244	3668854	4099228	4071630
Q14696	18223200	24008800	12465700	14341300	16691200	12103200	17332500	18748700	13338800	12626900	8733370	6135400	11859500	11482200	11775400	9359790	13089815	15869995	8971515	10222485	11363355	9383900	13901850	14873200	17171350	12001850	8695530	11070130	6856470	6151320	9135045	9254185	9.80215e+06	11837350	10216600	8587190	9722020	7.74677e+06	10886310	1.30847e+07	1.00118e+07	8.04166e+06	7.17493e+06	1.12389e+07	5453570	5.56482e+06	7571790	6.70487e+06	9.67355e+06	1.17216e+07	6.83746e+06	8266530	8935295	7069005	9.48213e+06	1.12932e+07	6.51785e+06	8153865	7.10237e+06	4258605	5378225	4.94397e+06	6.99666e+06	6.04555e+06	7175428	7315232	6792068	7452706	7880676	6826006	7939970	9677800	6379176	6178860	5559934	4512486	3896238	4361832	5722874	5229868
Q14697	53413300	65077000	73787200	42329400	55730300	66773400	62752000	71224000	86019200	53591500	37385500	50192900	28964200	43538700	46358000	44228100	39882700	50460550	48465200	42550500	44323850	46149950	57499350	55632350	56322700	41710000	27784250	41745150	26212650	22430650	34075500	31630800	3.96079e+07	45013700	4.94883e+07	3.75913e+07	40890200	4.35221e+07	4.29573e+07	5.42412e+07	5.44584e+07	3.31786e+07	3.18662e+07	4.1661e+07	21459500	19533000	29311500	26005900	36616675	38232375	41673700	30793575	36623225	37620475	38992850	46082725	33594175	31668175	30902150	27572125	18334925	24134400	25165875	23846525	32117200	38054800	40209520	31644840	33461780	36988120	37267440	44112240	33996920	28104460	27168020	27285160	18920680	16879568	21547680	23896460
Q14699	NA	NA	4287680	NA	2541540	NA	NA	5202600	10226600	NA	NA	NA	NA	NA	NA	NA	NA	NA	NA	NA	NA	1.26847e+06	NA	4332770	NA	NA	2562480	4478290	NA	NA	NA	NA	1.95208e+06	2984440	1.81533e+06	3101040	NA	749293	NA	NA	1990550	NA	NA	1687120	NA	NA	NA	NA	NA	16601.7	8299.49	39809.3	NA	933729	664540	1455610	NA	NA	NA	703062	NA	NA	NA	889995	10133.4	18546.7	38497.1	NA	29932.7	8974.26	NA	NA	NA	NA	NA	1025580	NA	NA	NA	NA
Q14738	11380600	6118700	6241370	6412240	5681160	6564680	8286930	6094710	10235300	9118670	3944720	4556340	4866520	5362430	5304090	5481370	5493745	6733895	6641750	6078590	5918660	5854615	7539125	6535655	6587245	7686275	3375290	4964095	3667105	3539580	4563390	3985140	4.8483e+06	4936970	5441470	4.81299e+06	4.29257e+06	5269360	6242390	5867000	6.0435e+06	6561850	4.59087e+06	3898550	2.36539e+06	2.67917e+06	3.49068e+06	3.88779e+06	4.39937e+06	4.74778e+06	4.98155e+06	4.83327e+06	5065380	5.99567e+06	5332880	5.51083e+06	4211690	5.73206e+06	4.17652e+06	3.08121e+06	2289245	2699675	2.9721e+06	3.32366e+06	4186348	4523942	4776480	4664335	4417695	4855680	5422406	5568120	4295118	3673912	3314466	3174500	2428630	2023380	2.36456e+06	2859628
Q14739	4859320	10071400	93588400	5284790	25639600	69616400	6584940	8901850	8303910	8497270	5054570	72227400	8215800	7934060	8940260	8780100	4774435	6557355	7635520	3540520	5181425	5468085	8437045	9023705	9191875	6250405	3956610	8504025	4.10688e+06	3.94939e+06	7807370	7565835	3.81308e+06	3992240	5269350	3.98426e+06	3.25192e+06	3736717	5723520	6.94382e+06	7.83059e+06	4.50593e+06	4857870	6.23285e+06	3.79849e+06	3.41842e+06	5.02875e+06	4.09281e+06	3.66138e+06	3.84563e+06	5564170	2.75146e+06	3.02194e+06	3.93288e+06	4.5265e+06	6.23453e+06	4171695	4614323	4.64486e+06	4.18874e+06	2.63429e+06	4.96487e+06	3.24132e+06	3.57782e+06	3968645	4830170	5.14518e+06	3.33125e+06	3.17102e+06	3.59386e+06	4.66533e+06	5.16249e+06	4743788	3398928	4556120	4229665	2.40986e+06	2.24205e+06	3.17874e+06	2.82806e+06
Q14746	3102810	3288690	3686390	1751260	2051610	2347140	2390130	3242770	3732770	3835280	1274910	2096890	1235000	2296330	1382180	1014980	2908810	3299425	3680320	3338690	2722055	2867600	5067755	2906655	2798225	2438520	1521360	2469685	990525	2744460	1523315	1548230	2.30772e+06	2.79578e+06	2.98356e+06	1689570	2.62026e+06	2.52158e+06	2.34358e+06	2.71996e+06	2571580	2181190	1954840	2.43858e+06	514329	1523702	1400151	1.4682e+06	2.50105e+06	2.49236e+06	2804445	1.72419e+06	2819750	3088350	1833280	2.27904e+06	2.12952e+06	2112015	1.95137e+06	1.70359e+06	873974	1175547	2.76934e+06	1.48757e+06	2.4981e+06	2.80204e+06	3024510	2.11041e+06	2.00966e+06	2.2557e+06	2331080	2.67685e+06	2.33862e+06	2057158	1.8382e+06	1.87377e+06	974409	1046893	1.36095e+06	1.24658e+06
Q14764	10159700	11971700	13425000	9162230	9634230	11804300	18337000	18004500	21808600	14036300	9086490	11192100	6756200	8625770	7078220	10187300	9194235	8863130	10769350	7550995	10718905	8833530	10450540	11926750	12375200	7029470	4171630	6768425	4201625	4021490	5884650	5781775	6.97371e+06	7539130	8.14763e+06	7.76692e+06	7.82579e+06	8.94518e+06	9.38872e+06	1.1619e+07	1.167e+07	7645020	6261680	1.28036e+07	3723900	4007350	5863160	5.50559e+06	7.33845e+06	8.2624e+06	9.42777e+06	5.75977e+06	6.65518e+06	7610650	8.21957e+06	9278740	9004105	6370185	5.76285e+06	4729710	3.57434e+06	4.54648e+06	4.71253e+06	4.07171e+06	7574562	8599256	9302072	6039870	5952484	6513766	7740502	8808380	8099964	6420832	5521930	5966022	4361582	4345048	3809192	4696122
Q14789	5609520	7988400	5987850	4468840	5528460	5559820	7585170	14726600	6266370	4936350	2715120	4206420	2911790	2796910	3368110	2634590	4361855	3611485	4446040	4200495	4917050	4671665	6515695	8053200	5943135	3741600	4396070	3792960	2138770	2013035	4136845	3130265	4180410	4.41484e+06	4.47076e+06	8351010	3876870	4.10755e+06	4103820	5451250	5.28004e+06	3.9e+06	4.23911e+06	3.49174e+06	2.01685e+06	1.92846e+06	2.83691e+06	2.74433e+06	3975585	3.64072e+06	4575835	3.44474e+06	3684280	4.16522e+06	3861290	4.32272e+06	3483825	2.99563e+06	5.61748e+06	2426485	2.04774e+06	2017960	2.35861e+06	2222315	3771170	4345636	5157996	3453474	3607040	3848288	3705916	4751352	4046088	3047392	2668822	2638488	2501180	4421358	2358732	2352602
Q14790	NA	NA	NA	NA	NA	NA	NA	NA	NA	NA	NA	NA	NA	NA	NA	NA	NA	509559	NA	NA	509291	820511	NA	3853980	NA	5320130	NA	NA	NA	NA	NA	NA	NA	655043	1396610	665935	751898	889104	1061100	450763	NA	293125	NA	432977	NA	NA	238757	311338	840718	422607	985470	859761	889761	1094780	NA	627324	906880	NA	583750	633426	678841	666537	389448	327334	591100	771146	542955	526515	725886	21515.7	614399	729713	839584	372207	369561	NA	339470	443716	512434	669397
Q14802	3356610	5847600	7552110	4135900	4356460	6578940	2598970	2101320	4967520	2909540	1221430	3972790	1719310	1996620	2694510	805487	4278400	5019290	7541760	3687010	4744365	4939845	2986900	4881400	6102040	3019135	1675235	4699465	2507810	2808980	2264220	2286885	3585365	5636205	6367640	4577760	5865920	6023260	3653620	5452765	6443655	3246895	2636885	5415170	1938205	1954935	2380710	2440380	4834810	6577640	8624460	3825670	4804980	5526615	2983090	4598890	5042525	3196520	3529905	4058705	2301830	2734300	2041205	2445200	4631565	5972465	6928690	4730140	5776970	6767360	3538065	5883655	5907905	2848475	3071695	4208975	2581600	2607710	2673450	1628582
Q14807	978496	2937760	1989490	1688510	2198760	1758070	11059200	7928250	17722000	681348	870703	1091940	668192	607033	7337650	614242	1667610	1913625	1944630	1436745	1840735	1496200	1222515	1694550	1718955	1595140	863463	1486825	947316	1055535	1412730	834692	1144670	1536580	1655940	1.03678e+06	1127381	1.28315e+06	1.52611e+06	1.70356e+06	1.45901e+06	1.13277e+06	1.15655e+06	1249534	691201	787457	890680	518944	1496390	1886950	1.70306e+06	1.23122e+06	1.382e+06	1355899	1.60261e+06	1.77494e+06	1.11024e+06	1242539	1.10505e+06	798995	740366	906446	1.03958e+06	897930	1.54776e+06	1.71779e+06	1622540	1166505	1.30625e+06	1.19187e+06	1.58756e+06	1744895	1.17402e+06	1.18767e+06	1.03556e+06	843525	850693	760178	868951	900798
Q14839	18734100	16101400	19287800	17185300	15618500	18814700	18065800	21807100	27146100	17377900	10074600	14546100	14666900	16385000	12336500	19666000	13848900	16764400	17500700	15759950	15100650	15985350	13114050	17661800	14326200	12645450	7927295	14338050	10720450	10454550	12070700	10399235	1.33806e+07	14000380	1.56867e+07	13655320	1.27965e+07	1.2525e+07	13770200	18097800	1.71465e+07	1.12438e+07	8.91947e+06	1.35327e+07	8.13379e+06	7.43725e+06	1.04921e+07	9077470	1.3102e+07	14484775	1.48012e+07	1.21322e+07	1.21276e+07	13133925	12915125	14799375	14096625	11253885	1.07064e+07	1.01412e+07	7.44106e+06	7819630	9.56463e+06	10024540	12060972	13267152	14348656	10443976	11474118	12448634	11258930	14242644	12641304	11138198	11377896	11080646	7881886	6943374	9022278	8945506
Q14847	50694500	64505300	71927100	42855400	72972800	61514300	78122300	90554300	81892100	49608300	37825100	51745600	40820100	54889600	44105400	48559400	45194050	51381250	59768350	24559035	36742400	39669400	50628100	69042550	63291650	45435150	33113600	46218750	33076700	31514950	37759850	36365750	4.95283e+07	5.83139e+07	5.95627e+07	33007110	4.17706e+07	41234600	41957900	6.18962e+07	6.4018e+07	41761400	4.50945e+07	4.73818e+07	33762000	3.58418e+07	3.42646e+07	32646900	43532800	54107100	55041050	33396240	3.61135e+07	3.76793e+07	3.89193e+07	48340400	42751150	37333175	42790050	31770650	28176750	28269475	26372130	26366450	36864040	41999660	47077700	26807402	33922972	37766018	37304246	47760980	40279600	37494000	37110380	34675960	25052916	30359440	26023688	32451760
Q14849	NA	NA	NA	NA	NA	NA	NA	NA	NA	NA	NA	NA	NA	NA	NA	NA	NA	832420	995304	426329	NA	245505	NA	NA	NA	664386	340210	816165	524796	623510	NA	591185	NA	NA	1737020	740953	326330	979341	1568140	NA	873267	1.20126e+06	1178190	855220	466463	1174180	NA	512274	NA	1711150	921513	928087	215076	997773	891418	NA	412190	718208	537532	282479	294080	458969	NA	628057	325897	519204	845046	449819	NA	798455	1367010	1076890	553648	501598	530137	578306	499646	327882	355075	487898
Q14894	1808180	3004270	2806520	1896250	2443510	2451550	1985620	2629030	3633660	1564730	1372400	1364120	1263060	960552	523226	1083310	1.52933e+06	1848138	1933980	1400944	1396583	1451873	1752790	2600550	2553945	1286690	855452	1397345	866546	802829	1077710	957535	879438	1.21156e+06	1.52056e+06	1.01727e+06	1.35205e+06	1.48267e+06	1.46526e+06	1.93661e+06	1.71234e+06	1.26914e+06	959886	1.02668e+06	375041	695718	986434	769538	1.23344e+06	1808795	1757410	1066228	785562	927228	1168488	1.66836e+06	1001708	1.01843e+06	836451	723295	563873	617130	946428	667198	1.15025e+06	1.36989e+06	1496041	916115	787805	1.2382e+06	1.18002e+06	1.01813e+06	766809	961736	702117	673254	518087	515267	190038	999362
Q14914	8087340	10626200	12114700	8037250	8961810	10348900	6122750	8532600	11250400	7479950	4620080	9954110	4335420	8231640	3468400	6364480	6171430	6836275	7739870	7677985	7692310	8687895	6577675	7953555	9267205	8205820	4997535	11196650	4935870	5496770	7080920	5965010	6.39425e+06	7.69204e+06	8.31722e+06	6255180	6569480	7364070	7.44793e+06	8.2975e+06	1.01056e+07	7.12578e+06	7.42062e+06	1.02688e+07	4312070	3.87739e+06	4.12009e+06	3.75465e+06	5496425	7015310	7.79244e+06	4.33519e+06	4.70668e+06	6.53842e+06	5.79565e+06	7.20327e+06	7420725	5371605	5.81499e+06	5.55048e+06	3.57909e+06	3.64489e+06	3.96235e+06	4379430	6208996	6773976	7641326	4767250	5.04518e+06	6.11179e+06	5830208	7253678	7213678	4568214	4304620	4725376	4336126	3881530	4183120	3243856
Q14919	6661870	6723530	8727590	6584900	7248950	8123110	7732850	9436940	10885400	6287830	4888340	6367750	6498910	6983590	6166380	5894840	6855470	6507390	9048950	3.50822e+06	3.90764e+06	3.69695e+06	6738145	6956850	8935310	6037280	4250535	4424095	5069780	4821660	3242355	4161445	2.99689e+06	3.59125e+06	4.52074e+06	4369870	4611360	5156855	5.30124e+06	6.27097e+06	7726100	4.8911e+06	4447780	5.13639e+06	2459975	2.10866e+06	3.21079e+06	3.32661e+06	4217965	5580795	6622975	2.51026e+06	3550478	3.67932e+06	3.18733e+06	4.47266e+06	3.61246e+06	4.35647e+06	4.57007e+06	3.12618e+06	2505620	3290510	1.74353e+06	2.90826e+06	4.01922e+06	5.22526e+06	6.21933e+06	3.76508e+06	4.33692e+06	5.15496e+06	2.95488e+06	3206906	2.70316e+06	3.56974e+06	3.52578e+06	3369190	3216640	2.78405e+06	1.69372e+06	2325205
Q14938	NA	1906780	3047230	NA	NA	NA	NA	NA	NA	NA	NA	NA	NA	NA	NA	NA	852696	664941	969920	943242	328732	NA	NA	926433	819619	468168	NA	NA	427365	456345	NA	NA	473356	620759	584178	826889	469190	704543	455757	417680	983969	679879	349414	727572	274723	449626	NA	124126	502413	487010	684316	742970	580683	551181	809441	253742	638959	592543	348628	319280	379810	427501	NA	336732	516170	576673	373997	834356	451198	314128	637577	532769	550282	406490	136854	253173	284816	281699	274155	280468
Q14956	1334060	2049410	1261010	883723	1804160	1934890	NA	1682950	2414230	742401	1100660	1065080	726594	944176	NA	NA	1612640	1831060	1830580	423551	1703140	1874700	1.18777e+06	1857465	1942580	935585	761051	547434	958106	944928	1047199	814218	1561700	1648400	1876490	1127050	1550710	1752970	1610640	1822240	1878730	1085314	1.0091e+06	1215640	646335	680282	NA	1276200	1184800	1343700	1680740	1402470	1875510	2080820	1.31094e+06	1685025	1101720	495824	789261	609936	709191	673539	1034457	671858	1654170	1788400	1929570	1443200	1128950	1916190	967848	1918445	1301430	954620	867311	926978	960724	682664	2476130	945688
Q14966	2822270	3532760	3459710	2459050	3055030	3677560	4657300	4991810	3354010	NA	1805500	4484510	2178460	3237690	1140690	2411180	2229645	2842120	3001370	2067935	2653290	3386955	2440225	2678420	3699505	1660600	2117580	3750485	2160745	1936665	2061955	2081250	2.79884e+06	3100930	3.24917e+06	2143800	2463940	2.9077e+06	2.51684e+06	2.49986e+06	3.77333e+06	1.86226e+06	1.70664e+06	2.8626e+06	1.88443e+06	1959020	1.75813e+06	1.4991e+06	2.27889e+06	2.9189e+06	2610485	2175255	2.27728e+06	2.81541e+06	2.23866e+06	3.10326e+06	2.73554e+06	1.65161e+06	1.84869e+06	2022065	1.51457e+06	1.99293e+06	1.59964e+06	1455841	2.0929e+06	2578624	2760679	1.681e+06	1.6871e+06	2062632	1894334	2655944	2216632	1722812	1646712	1956376	1507134	1.46017e+06	1.38177e+06	1.54566e+06
Q14974	51145200	80173800	80065400	41791200	51267400	50428900	55786300	71275600	81945600	54746500	27890200	57952000	81291200	75267200	61067900	71595400	55960400	63021150	60791450	52052500	56021950	56160750	55463300	56989400	55815450	49653300	33684000	65640600	40913300	49141550	43919950	71923000	47157300	5.00859e+07	5.35099e+07	47759500	5.37467e+07	6.35852e+07	4.99194e+07	62446900	6.21505e+07	4.70304e+07	4.20132e+07	5.24351e+07	3.19563e+07	40064200	4.21745e+07	4.25132e+07	45493150	47296325	51570500	35325675	42286575	51463200	44670300	54639750	46498125	45124425	46317900	39048025	2.78519e+07	25845925	36475775	44193775	36937180	41934900	45559260	32526280	36248900	43692040	46384100	51794120	47269280	39489520	36931900	39163920	27401680	24747966	33789640	41832100
Q14978	18767400	20271100	23919400	14872800	15430900	19431700	15318300	18264800	28826400	26832300	7424990	17324200	27621700	20791700	19568600	23101700	15557800	15848150	15629850	16995400	15735100	13984200	27524750	15617950	18373350	16276300	8454230	16780300	16592450	18768750	17285000	17900750	15048800	15030900	15909900	12949640	1.34916e+07	1.21033e+07	1.37783e+07	1.67596e+07	16674900	1.52125e+07	14783300	1.7409e+07	1.41631e+07	1.54811e+07	1.7168e+07	1.3849e+07	13159305	15157050	13368150	9.36917e+06	11092610	1.08846e+07	1.18035e+07	12418000	12152650	13375350	13174000	9074605	11925225	13345980	1.23734e+07	1.20304e+07	13067932	14399820	14797800	9.5218e+06	1.16818e+07	9.09993e+06	13482020	14015940	12178500	13928842	12393814	11335298	12585790	11117912	13276762	11268224
Q14980	25679900	24963300	35564500	19718900	25188300	28991900	36040000	32624700	36908400	18736800	18995400	22285700	17904800	28202400	26684000	27366500	24111100	17551300	26856950	16444650	22570750	23294050	27536100	29617000	29768600	17554900	14503150	21569900	19263500	21565900	27995150	17828200	1.65347e+07	1.89476e+07	2.3915e+07	15157500	1.98173e+07	22356300	1.97381e+07	2.47488e+07	3.00588e+07	1.74373e+07	2.07681e+07	25270600	17904880	16983200	18036600	1.80525e+07	16963575	21145850	24165275	1.52305e+07	17491650	20573525	15553900	23085225	19484525	16238975	20520050	13804510	1.20344e+07	8.86686e+06	1.38007e+07	20345950	16597700	19962040	22853040	14326700	16520880	20606180	15550500	20410520	16412480	15200820	16335800	16078240	15965924	13341988	14163982	16818000
Q14997	2385220	3747020	2948690	1958360	2677290	2781760	1617380	3028100	4283350	2621830	1085230	2854640	2726150	2305590	1821990	2500040	1.46718e+06	2069811	1866869	1397594	1.49776e+06	1.44953e+06	2441660	2659950	2345730	2538010	1140395	2002685	858900	1309193	1911415	2021990	1551508	1.80028e+06	1711670	941472	1010721	941203	1.62235e+06	2012557	1999894	2499300	1.32768e+06	1512408	1.157e+06	650844	1.55975e+06	1399843	1.27024e+06	1452804	1.20545e+06	784487	1071978	1.0049e+06	1.27213e+06	1.55146e+06	1.34392e+06	1.17312e+06	1092020	1.05628e+06	655451	822455	834867	1.04552e+06	1.26242e+06	1.30283e+06	1.19111e+06	856848	1.02511e+06	1.24915e+06	1.69007e+06	1.30991e+06	1047551	1.17854e+06	1.3943e+06	1.14763e+06	742912	701727	942342	746810
Q149N8	2804860	4393980	NA	2619460	2365990	NA	NA	NA	2571530	2013760	2479250	NA	1418120	1479500	NA	1042470	2232660	3802220	2283420	1674375	2550470	1743700	1392085	1654770	NA	1664100	1507935	1543220	1136430	935924	727652	1170405	2235560	NA	2245880	1846430	2640970	2109340	1799485	3285930	NA	1540285	2008300	1346060	1109480	866471	823141	885388	2088340	3500880	2295390	1484080	2300195	1719370	1812715	2450945	1671760	1375210	2170045	990480	753128	777815	569166	840522	2192460	3284610	2494390	2021470	2878540	1837880	2029295	2450930	1591205	1308875	1528005	887775	909954	609685	679354	709636
Q14C86	3396560	5056980	5587540	3824460	3721650	4612740	4222830	4666160	7176350	3844150	2170430	2648760	2812150	2735860	2229690	1598950	4164820	3782825	4658720	4215735	3340885	4533930	3833860	4840005	5848285	4198640	1777900	3630330	2602975	2437675	2640890	2693365	3121540	3.41455e+06	4031930	3.85979e+06	3316300	3.8454e+06	3528420	3.92339e+06	4.39536e+06	3.34115e+06	2.86114e+06	2.83487e+06	1554099	1.57633e+06	3.45002e+06	2289590	2.93866e+06	3.7216e+06	4796415	3317470	3.02495e+06	3.61879e+06	3283875	3864595	4223800	2698780	3.25665e+06	1932915	2.15615e+06	2.12468e+06	2.09805e+06	1.6887e+06	2972639	3.23824e+06	4097356	2.93675e+06	2.97132e+06	3232222	3378096	3765830	2932476	2.41703e+06	2341694	2308796	2.06992e+06	1.83524e+06	1861396	2353778
Q14CX7	1684090	1996310	2077820	1426780	1639580	1699100	2153000	2599970	3169990	1744980	1182410	1685870	686352	906224	1173920	780022	1797750	2056590	1.30988e+06	929207	1180903	1052349	1657545	1845605	1551870	1768095	787410	1140405	686944	495384	836444	753002	1.11441e+06	1.44957e+06	1158953	776873	1240251	1.12019e+06	1235375	1.38888e+06	1429485	1.28894e+06	636247	1127425	285679	335656	660164	669566	1.00439e+06	1195706	1144211	1020643	1.38272e+06	1086431	916636	1.04243e+06	862734	990749	590260	520752	433336	204994	497229	418714	821115	1260134	1.22932e+06	745615	1.18428e+06	1372835	1.12721e+06	991638	983905	944253	584542	547705	450486	430147	614423	566816
Q15003	8363550	9207110	11118400	5944580	12106000	12884900	12169800	13986400	14679200	4481520	2432700	9454240	4446090	6578800	7568400	2435270	6537515	7651100	7820060	4867730	6566780	6549795	9573840	7204590	9967825	5750405	4681975	6151495	3665595	3443065	5574500	4466945	5683560	6.53296e+06	6.85275e+06	4450410	5.35139e+06	5.27468e+06	6336300	9.1681e+06	8011370	5.14733e+06	4695810	5925800	3.03444e+06	3.04215e+06	4.04775e+06	3792150	5181015	5703975	6.54165e+06	3666765	4.33668e+06	4.51706e+06	5.43046e+06	6.12911e+06	4.59587e+06	4.20596e+06	3932595	3902360	2705720	2962185	3.18333e+06	3478820	4.41573e+06	4860378	6081662	3539296	3976510	4417414	4628658	6106580	4672042	3612042	3950650	3914336	2.4014e+06	2287505	2.16282e+06	3257092
Q15004	3421700	4058910	4896710	2793780	3749740	4549670	2549070	4068650	4860270	2806390	1817760	4457630	2455250	2769380	2051170	3707230	3597430	4636610	5508460	3584580	3808130	3750770	3441350	4054280	3139270	3175670	2204490	3772160	2732940	2986290	2769170	2397115	5035540	4783390	5732850	3639730	3852580	4475230	3681820	4214800	4876400	2953575	3379465	3926135	2838530	3495800	2813195	2584435	4272590	5079570	5715950	3353570	4456070	4880990	3243660	4577110	4178140	2986650	3420270	3818730	2889530	3099180	2603430	2475525	4864040	5662960	6345030	4150640	4364080	4984610	3610840	4698095	4663785	3253345	4058005	3939735	2984250	3566190	2619635	2923895
Q15005	23777600	18720500	20325000	23127900	18004700	20719400	22727400	18008700	25825600	22077400	10704500	14995100	12275400	11325300	14207600	10610600	13091325	12264300	13394530	13044320	10989395	13641850	20116200	18482550	22834500	18569450	9052015	14082050	8590410	8128400	11259850	9226290	7.52686e+06	7.93798e+06	9.89368e+06	8664910	8.23481e+06	1.07073e+07	1.46808e+07	1.49557e+07	1.88433e+07	1.32439e+07	9.54215e+06	1.17884e+07	3.714e+06	3.69143e+06	9.65404e+06	7.80292e+06	7177577	6.83025e+06	8.45966e+06	9493275	9.8048e+06	1.22086e+07	9403700	9212605	8.61825e+06	9797615	8.27497e+06	8.75066e+06	3.65532e+06	3654264	5.33233e+06	7480535	5.99889e+06	6.13051e+06	8086757	7.34861e+06	6.79759e+06	7711445	9.02449e+06	9289690	8.53584e+06	7.64566e+06	7.31559e+06	7575320	3.52701e+06	3.12107e+06	7178575	6.04078e+06
Q15006	5222200	7368160	10109100	4520970	6387430	6421880	3188320	6313060	10445900	4729510	4201880	4692140	5292970	4784070	5360640	4408420	4677650	6157395	6373785	3799050	4102660	3889235	4946125	7628915	7675190	5534340	3145365	5342210	4200900	5144300	5778650	3449145	3.70816e+06	4434490	5.20782e+06	3.34276e+06	4.18693e+06	3.99957e+06	4326020	5.28749e+06	5.34447e+06	4818450	4022080	5.58229e+06	2.76038e+06	2958454	3915730	4.44461e+06	4.20696e+06	5207505	5310565	3.07981e+06	3.44202e+06	3.97187e+06	3932075	4946455	4.91883e+06	3931275	3718780	3.30786e+06	3.49644e+06	3.46926e+06	3.49002e+06	3.57754e+06	3.02878e+06	3.83272e+06	3.83516e+06	3154645	3.69058e+06	4090785	3480224	4117738	3979854	4147340	4192750	3837668	2.5251e+06	2.2469e+06	2.75059e+06	3387982
Q15007	2198720	2796280	2769890	2127220	9957790	2276310	2273950	4614250	2755240	1942290	6956890	3356890	1449780	1491330	1682530	1693430	1602665	1774355	2407710	1835035	2765695	1757180	2290110	2025805	2647535	1924315	1.51035e+06	1744490	1047859	1275437	1780910	1535205	2118640	2244440	2260360	1312625	1.66363e+06	1.89104e+06	1.59285e+06	2.6723e+06	2085830	1.5695e+06	3167860	1.6773e+06	968841	1.28491e+06	1156947	1.3407e+06	1.82709e+06	1.88278e+06	2.20483e+06	1451062	1.50073e+06	1.7361e+06	1513945	2.4167e+06	1696925	1.35199e+06	1.22411e+06	1.5655e+06	884414	1.13253e+06	1209646	1.13333e+06	1597520	1.62116e+06	2.29933e+06	1438385	1.68724e+06	1.57581e+06	1.38094e+06	3.18008e+06	1534120	1.16041e+06	1149488	1.51903e+06	971813	924944	957614	901877
Q15008	14012300	21553300	20464500	16277500	15608200	16978700	14985600	19168800	16794000	17088400	9916260	12491900	9470100	11142700	9911610	11094600	9929710	16129050	13148100	10601335	12794200	12865830	14761450	15322950	15267350	14029950	8630185	11233000	9533700	7255565	11200410	8367190	8.88569e+06	1.13185e+07	1.23942e+07	1.09522e+07	1.2007e+07	1.14725e+07	1.26802e+07	15309400	1.49671e+07	1.11991e+07	1.09153e+07	1.12389e+07	7907810	7.99261e+06	8474510	7.48396e+06	9.71265e+06	1.15344e+07	1.23753e+07	7.5807e+06	9.42695e+06	10024285	9.92711e+06	1.16536e+07	10462735	8881820	9.24635e+06	7.45006e+06	6.39032e+06	5.68732e+06	7.03534e+06	7020750	9926988	12831280	13933480	8677218	9988798	10644656	9904070	11648842	11175210	8376838	7962546	7384526	7655754	6901286	6658270	7023706
Q15012	NA	NA	NA	NA	NA	NA	NA	NA	NA	NA	NA	NA	NA	NA	NA	NA	NA	NA	NA	NA	NA	NA	NA	NA	NA	NA	NA	NA	NA	NA	NA	459108	NA	NA	NA	273552	187213	NA	NA	NA	NA	NA	NA	NA	188662	237953	309800	502676	597784	341673	165499	NA	412087	NA	NA	NA	NA	NA	116003	NA	NA	168091	213067	NA	315273	NA	NA	NA	330685	286279	NA	NA	NA	NA	NA	NA	205072	138357	NA	264104
Q15014	2236910	3580830	3718140	2082550	2887960	2774080	2309780	3810780	3648560	1695760	2221730	2240250	1743490	1603790	2453940	864364	1.93749e+06	2.05491e+06	2121777	1914590	2763655	2399880	1843410	2890980	3111645	1994850	1625970	2209020	1562040	1742015	1431330	2468545	2708590	1.87885e+06	2.10734e+06	1910275	2886990	2993450	2.4787e+06	2.89853e+06	3.36442e+06	1.41345e+06	1783000	2208860	804386	1643820	1.60473e+06	1379430	1.77117e+06	2945750	2.89874e+06	1642736	2.83286e+06	2941840	1.39852e+06	2.86777e+06	2317340	1.79532e+06	1.84348e+06	1.5648e+06	1170191	1.03492e+06	992794	1.32017e+06	2734805	3.08764e+06	3524740	1.92701e+06	2.77127e+06	2.75056e+06	2.08918e+06	3.22333e+06	2.29344e+06	1.68754e+06	1.83331e+06	1.75865e+06	1370477	1.61412e+06	1.28616e+06	1.63012e+06
Q15018	2135240	3421550	3042350	1267170	3034550	2363930	1428840	3073180	2913610	1758170	1149530	1941720	896899	2379770	1953090	2471780	1570720	1911395	2347885	1569105	1639555	2394290	1938730	2465035	2403755	2107680	1203865	2421380	1.53916e+06	1549204	1625665	1870575	2212235	1809108	2238460	1.63811e+06	1852635	2.12794e+06	2.20042e+06	2372260	2653730	2256260	2312280	2.07422e+06	1638740	903764	1825770	1613255	1794450	1934619	2353455	1.34353e+06	1.4296e+06	2.26435e+06	1640920	1.99246e+06	2285985	2200885	1447008	1.37902e+06	1456962	1490761	1.35475e+06	1608875	2134280	2.08986e+06	2.55195e+06	1.78564e+06	1665970	2.04474e+06	1730237	2056022	2309376	2161380	2.06788e+06	1.65804e+06	1864830	1.49561e+06	1.19542e+06	1.21706e+06
Q15019	20715000	23582500	27064100	22289100	18697900	25453900	24313100	28600500	41349900	24779000	17161400	26194800	16531400	17792600	18448800	20945600	18279150	21603050	27321950	14420600	16929750	22663100	21871950	22472650	25718500	18140150	13127250	24103650	10739130	9442860	19420550	15876650	1.50006e+07	18993300	1.79453e+07	1.37951e+07	1.56687e+07	1.95186e+07	1.51037e+07	21476200	2.83476e+07	1.51969e+07	1.54877e+07	1.85821e+07	1.01656e+07	8.35227e+06	1.72111e+07	15533600	13801530	1.66592e+07	18584055	13077350	15780345	15778325	15775975	20325300	20239325	1.23639e+07	13122500	1.16642e+07	7.59912e+06	10515850	1.3837e+07	1.39854e+07	10559406	13802304	16070814	12941098	14819358	18075792	15550530	18807740	16787180	10650988	10532344	11054024	6774594	6646372	13315268	11335844
Q15020	3010700	6890650	10116900	5420410	6685030	7163860	2985710	8067770	6422020	5070750	10845400	4636780	4394340	4752070	5728410	7698300	5572630	4362645	8232820	5777940	5365625	9687775	6067775	9059390	7993280	4633840	4065670	6185115	4922250	4678335	5566675	4956890	4.04074e+06	4.86113e+06	5517080	4.98569e+06	6143640	7.69488e+06	5.56598e+06	7.75028e+06	8.83227e+06	5049110	5.134e+06	7337000	2733790	2.83448e+06	5957920	3.8886e+06	3.49954e+06	4415210	5566610	5187275	5723475	6.07169e+06	5.31141e+06	6.55603e+06	6.45243e+06	5.39872e+06	5.80256e+06	5056825	2768263	1.84284e+06	4.40081e+06	4438075	3395194	4417410	5833522	4.3645e+06	4.69583e+06	5.81118e+06	5014228	5908460	6675938	4910534	4190152	5385894	3.00334e+06	2290348	4246986	3.27915e+06
Q15021	4266070	3661070	5874350	2758760	2942230	2974050	3402310	7363210	7814750	2598280	1921650	4029090	1830130	2667420	1145980	1413800	4745020	5784135	4865755	2046370	2224080	2438525	4003685	5903765	4689720	3503840	3654875	4419605	1677155	1753205	1832450	1715915	2439485	2622977	3.10095e+06	2.43297e+06	2.35964e+06	2.59462e+06	3.05486e+06	3.40389e+06	4.4116e+06	2.66485e+06	2398980	2.80049e+06	1.05178e+06	1630579	1.58416e+06	1.4145e+06	3099520	3.16279e+06	3370500	2394110	2573155	2.66745e+06	2802710	3436495	2781775	2.22579e+06	2724225	1774585	1.71764e+06	1724095	1585255	1483280	2917156	2.22231e+06	3397006	1.97004e+06	2.10726e+06	2440294	2581686	3423392	2764076	1791090	1767499	1.88495e+06	1.72505e+06	1788528	1407358	1.74002e+06
Q15022	NA	279481	283137	NA	145779	138174	NA	NA	NA	NA	45848.4	NA	NA	NA	NA	NA	NA	336337	332892	176860	166488	NA	NA	NA	135378	NA	58663	165352	NA	NA	NA	NA	205953	289030	264189	263812	248353	222228	NA	294126	NA	223376	217020	331837	NA	68244.3	NA	NA	315965	451752	349836	NA	293462	156036	NA	177097	308111	NA	223306	175742	NA	NA	NA	NA	254489	337576	300142	174708	248728	338146	131486	302962	265459	193654	269700	187531	263076	NA	NA	NA
Q15024	3279710	2431850	4772050	2161760	2165120	3326220	NA	1784670	5201480	2448420	1558630	2786060	2396540	1843140	603381	3768490	1451785	1584200	3930255	1.23651e+06	2679050	2619125	2933700	3070610	3319305	1982325	1587410	3197330	1388495	1161511	2870150	2133655	1699515	1634115	3.33673e+06	1.25419e+06	1.13227e+06	2.15368e+06	1.64395e+06	2.17214e+06	2924660	1.61345e+06	1877900	2450720	1064244	1293778	1598929	1.53241e+06	1.27851e+06	2.03118e+06	2243029	1.09212e+06	1.13605e+06	2.31692e+06	1.34836e+06	1.70259e+06	2.32414e+06	1.49658e+06	1.86064e+06	1821857	889434	719619	1.46989e+06	1590181	1.54886e+06	1.29282e+06	3.09422e+06	1500245	1.42634e+06	2.65598e+06	1.22994e+06	1.88088e+06	1913553	1.47756e+06	1582783	2.03031e+06	910445	1018405	1.2727e+06	1.1697e+06
Q15025	NA	856499	2185170	NA	1192330	NA	NA	NA	NA	NA	646251	685518	874119	747750	NA	NA	NA	1028920	1708510	230610	866052	1.12704e+06	NA	NA	2131790	108170	738458	1.05091e+06	705767	620275	1.17272e+06	641795	889045	1.16722e+06	957714	1026240	886774	585482	1049450	1474562	1420095	NA	1067863	1.02975e+06	484960	464733	684168	486381	907273	1.34188e+06	1426325	655540	678657	718385	308235	636923	768208	628105	818863	567601	457450	627920	491644	593869	943120	941618	1.10328e+06	NA	591466	845390	1385560	1.0653e+06	867599	592710	888788	558292	584932	577668	458880	895923
Q15027	19589200	25560700	27865700	17281600	21404400	21438000	27328900	29856500	35974200	20175300	8033580	16009000	30242900	27459400	27997500	25095700	21085400	21888600	27172800	15507350	16460450	16889850	20892000	20422350	22731050	18752450	8153480	21561500	23174000	27721100	22197050	22484000	17694200	20233500	21674150	16455150	15829450	16439200	1.77373e+07	1.92715e+07	2.08495e+07	1.696e+07	14295900	1.97802e+07	17564550	13147600	1.91174e+07	1.77098e+07	23233700	24720900	25832400	1.15009e+07	1.29865e+07	1.4101e+07	1.4661e+07	18105650	1.72318e+07	20560400	15079400	17628150	21493100	20271300	1.38957e+07	21919900	20640100	23960500	23796400	1.43804e+07	1.47756e+07	1.74003e+07	17360200	18439200	16616500	18946700	18262700	17869150	19019200	18536800	17843900	16227150
Q15029	209291000	278690000	320385000	241994000	245468000	290818000	262603000	307856000	338764000	250777000	108294000	233212000	240685000	255989000	251738000	288419000	116190250	121297200	148814900	99964100	109919650	118772300	195198000	205960000	244222500	199531500	115766500	236390500	112540055	128212920	167900500	230291500	84028900	8.36287e+07	106144300	8.06728e+07	7.46299e+07	87035100	1.55432e+08	182879300	209538100	1.32442e+08	1.25472e+08	170357800	7.87979e+07	8.33811e+07	148643060	1.27486e+08	94323675	97143900	123432825	55193800	66551825	67963050	118632325	134702450	109691500	104462090	90710175	81179675	83368590	132749125	8.47061e+07	9.66051e+07	57425100	56355500	67139760	76471916	75819840	88413820	89617020	105546200	92911500	84901122	84969726	80302520	45911198	45036738	76246804	81570334
Q15031	292266	355837	562550	109474	228275	448283	NA	NA	NA	NA	1174710	NA	1238350	1280370	NA	NA	1.08977e+06	803094	898332	748465	357196	874762	648500	1406610	307834	428585	84381.1	359351	361566	1165384	885887	1258330	763607	696592	601054	702379	746093	999547	697067	920664	628194	238267	686253	662703	455791	459255	534700	734813	871699	654514	771281	700315	751456	832942	841991	647943	860730	460666	506633	385156	425289	596684	822994	462344	862884	821419	792554	564192	593362	532325	700982	820087	759964	539989	637655	473771	319328	394952	733887	436416
Q15036	806547	NA	NA	NA	NA	NA	NA	NA	NA	NA	NA	NA	NA	NA	NA	NA	96940.4	134391	120907	81910.3	NA	108665	NA	NA	64205	25729.2	47864.2	33625.6	81039.6	82196.1	NA	NA	756218	565792	1025853	679540	609155	568534	63568.9	257869	110186	594423	629784	323662	371973	84540.2	NA	523849	768066	726080	827916	419158	312701	538205	125226	89720.5	88863.1	372208	296267	89440.9	390354	408438	49192.1	246878	129671	107222	164228	413076	556065	736578	119741	307794	94965	160638	107009	385985	80508.4	73935.2	181058	380652
Q15041	NA	195492	651550	NA	NA	NA	NA	310815	1037300	NA	NA	NA	286070	NA	NA	NA	254498	556154	441174	268933	187779	342827	NA	655869	441634	NA	NA	343744	NA	368783	NA	NA	NA	352591	178018	873092	502353	449624	NA	NA	NA	422337	440875	293812	NA	NA	NA	NA	299883	565998	568421	108752	447987	353712	NA	443016	NA	792230	235462	309024	478148	73631.3	201671	1286830	525921	474609	152277	312294	483698	253539	NA	656830	203178	283835	191897	113139	255955	30224.7	NA	190899
Q15042	3437220	5697290	6481300	3518950	4931480	3582380	4290180	4724680	4638290	4645390	1438700	4049800	4122160	3984110	4653790	2519640	4064115	4297095	4701835	3825055	4121770	4095035	4253010	4036975	5668060	4037730	2267345	3722130	2669500	2653930	4896365	3947550	2572732	1.99005e+06	3353683	2.28496e+06	3.46727e+06	4.01432e+06	3.70385e+06	4.01989e+06	4876220	3.64479e+06	3268260	3.69547e+06	1.41109e+06	1927140	2.97109e+06	2910720	2546970	2.97456e+06	3788920	2.65814e+06	2777319	3644150	3601950	4.21633e+06	3.21114e+06	2.70845e+06	2.7243e+06	2.32638e+06	1.65346e+06	1907517	2721460	2889280	2.53875e+06	2.75605e+06	3.20346e+06	2.29923e+06	2887280	3.24522e+06	3455852	3682538	3.24154e+06	2766094	1.95276e+06	2.47886e+06	1958366	1978737	3.07549e+06	2592052
Q15043	455642	581475	980182	507934	483956	693709	NA	NA	NA	NA	NA	NA	NA	NA	NA	NA	1026230	662221	1138780	848446	367598	1127370	257618	796489	746668	426094	NA	NA	NA	NA	NA	NA	1023280	957893	1222790	947626	1143430	1122010	426424	678022	663228	481306	NA	NA	NA	NA	NA	NA	1178470	1153820	1880070	744870	559522	1069685	565782	339770	677617	710578	NA	NA	NA	NA	NA	NA	1250080	1721850	2024660	1071030	672564	1256190	587655	701532	1207630	NA	NA	NA	NA	NA	NA	NA
Q15046	40488600	42528600	46024600	18463800	23923600	38582100	40392600	44384400	58208400	33348900	21489600	30947400	28736700	32858200	28832700	26900900	20949800	23232350	25597100	17292550	20854550	21891800	26835900	22415900	32029950	26434300	19333850	24493100	13738890	12521385	17678350	22540050	16813200	1.98731e+07	2.12405e+07	15314400	1.73669e+07	2.04495e+07	1.93764e+07	2.06961e+07	2.41235e+07	15855630	1.6616e+07	1.70894e+07	8.79275e+06	1.02525e+07	1.26924e+07	14793800	17504900	19544125	22256125	16403775	18251900	21425800	17723525	18909475	1.56871e+07	14978000	15860275	1.30439e+07	8.32767e+06	9.12914e+06	10422240	12878190	16976840	18797020	21507120	13514862	15098476	17386580	17631014	20308050	18237380	12882000	12660158	12165200	9962172	8706872	9913452	11115308
Q15050	6382740	5057450	6900590	5157060	4820730	4883730	4046830	4243140	8690000	5053760	2711270	5028030	3903350	4680330	3638990	4477340	5771490	5070890	6042680	4771215	4385610	4498550	4441730	4269415	5595075	4291310	3067680	4549105	3070055	3138570	4783520	4547695	6.09279e+06	5.04157e+06	5.98459e+06	4.57004e+06	5.2208e+06	4.97231e+06	4.63176e+06	4.4156e+06	5.69379e+06	3.80977e+06	3.52963e+06	4.62284e+06	2474030	2718710	3.48585e+06	3.53563e+06	4.75627e+06	4.96547e+06	5446400	4146320	5171460	4558250	3991365	4.23725e+06	4.45996e+06	3.17044e+06	3583865	3.47283e+06	2.2503e+06	2.66653e+06	2954730	3246810	5211666	5046138	4839596	3.69634e+06	4.76348e+06	4456020	3706496	3825630	4526486	2694532	2.78479e+06	3417868	2.05569e+06	2389746	2834362	2773614
Q15054	3333410	3750060	3969810	3004460	2804420	3102290	2294740	2718050	2678850	2404820	1842970	2238280	1844890	2956390	NA	1392170	3163430	2579400	2630095	1747694	2341250	2434835	2652765	2685780	2590415	2887650	1956140	2555895	1288554	1.11841e+06	1699665	1643855	1.68797e+06	3052560	2492475	1973255	2476020	2594690	2729165	2.66511e+06	2.61719e+06	2352530	1.84361e+06	2.28162e+06	945234	1.10498e+06	1.2599e+06	1.21415e+06	1.83283e+06	2.42002e+06	2785250	2619085	2.61127e+06	2.80415e+06	1.53062e+06	1.68199e+06	1.56771e+06	1.70036e+06	1790381	1.81064e+06	1.17696e+06	1.04018e+06	874765	1.43421e+06	1.93134e+06	2.10119e+06	2198917	1.11124e+06	1.48388e+06	1.64809e+06	1884886	2027268	1.71597e+06	1.53173e+06	1.4377e+06	1683629	932658	1.01204e+06	1.3657e+06	1221515
Q15056	111161000	123822000	141556000	109081000	119845000	121360000	115795000	127527000	167418000	115960000	76354400	116291000	82079700	96915900	96028100	86300400	84006850	99124800	115847900	63635800	66753950	67696650	105069500	116632000	132243000	106235800	72184000	107465500	50339900	54942350	68251700	71371000	5.72059e+07	6.745e+07	7.74621e+07	5.21494e+07	60486500	6.28771e+07	7.80759e+07	105028100	1.12621e+08	77410700	7.81499e+07	102612500	3.32658e+07	3.38443e+07	56594000	5.5081e+07	53474640	6.65428e+07	73848770	44333525	52683025	58382325	66532700	85921650	68844350	61244200	65952225	58694525	28690545	33549290	42978100	47185225	59801255	6.69964e+07	8.12248e+07	49746275	52958250	60249800	56011880	75485900	64067420	53626910	54114862	54880274	37341195	3.24226e+07	33476278	41389496
Q15057	3584150	3596910	3766350	6290100	3249060	2249650	3046080	4206260	3770010	2693960	1916340	1954920	2965780	2762160	2473060	2529960	3441635	3001695	3649585	1953355	2712100	2953715	3098825	2894625	3631770	2765305	1621945	2673830	3480495	2869365	2102275	2180740	2899880	3016520	4074720	3419955	3720515	4351845	3707720	4.33541e+06	4.09996e+06	2.55847e+06	1715680	3551050	2437825	2296617	2078350	1.72509e+06	2.82489e+06	2736810	4.28162e+06	2.50826e+06	2.75879e+06	2.764e+06	2928150	2.90064e+06	2566905	3.69253e+06	1.59149e+06	2398590	2.30224e+06	1.33231e+06	1.72047e+06	2443051	2348635	3388095	4282260	2450900	2.09749e+06	2.54834e+06	3.68294e+06	3.44753e+06	2215655	2989530	2586820	1.97751e+06	2290370	1776154	2471737	2.49707e+06
Q15059	1010850	735908	1085290	368621	650448	2140090	323940	NA	5817780	NA	1400010	1723250	416038	318253	NA	NA	376639	534314	695892	763215	822258	886520	724589	708026	571654	517654	1562390	762758	640316	674255	427018	407402	659774	731746	923506	652302	732608	966990	446691	2042884	2.41967e+06	466548	420559	998054	529089	494934	588579	359651	899533	984474	855658	677902	784282	916748	664501	795095	722082	582603	616304	519157	696249	397073	608949	362172	743798	866188	925724	647730	731866	745694	771704	837076	715167	596649	524211	597814	554617	667212	507293	416107
Q15061	5095470	5472540	5936570	4357600	4802460	5889270	6337240	7755620	7554010	4794810	2840130	3832070	2895100	3654680	4441420	5026850	2819930	3516930	4688105	2540265	2666825	3533485	11976160	5397380	5207765	3700430	1956595	3331420	1.29492e+06	1.18511e+06	2791905	2740660	2719315	2.9314e+06	3237630	2583360	2.6826e+06	2.7299e+06	3.50471e+06	3747360	3.51186e+06	1978065	2028828	2.68944e+06	762324	1143619	2574895	1.4165e+06	2.76716e+06	2690855	2966945	2.02168e+06	2.44399e+06	2608472	6.66705e+06	3064745	2.47537e+06	1.89137e+06	1.94947e+06	1.68605e+06	753400	716141	1.27991e+06	1.27687e+06	2017588	2.61902e+06	2.7543e+06	1821470	2.23107e+06	2.55544e+06	2.31698e+06	2.67612e+06	2861956	1.79113e+06	1.58804e+06	1.98712e+06	879209	729038	1.10436e+06	1181235
Q15063	NA	NA	NA	NA	NA	NA	NA	NA	NA	NA	NA	NA	NA	NA	NA	NA	NA	NA	NA	NA	NA	NA	NA	NA	NA	NA	NA	NA	NA	NA	265800	NA	NA	NA	NA	NA	NA	NA	NA	NA	NA	NA	NA	NA	NA	NA	NA	NA	NA	NA	NA	NA	NA	NA	NA	NA	NA	NA	NA	NA	NA	NA	NA	NA	NA	68172.9	176728	NA	NA	NA	NA	NA	NA	NA	NA	NA	NA	NA	NA	NA
Q15067	6822120	8558670	11858700	7656960	8591950	9919800	6884620	11852000	14601000	9400340	3527180	5648730	3693880	5116070	6321580	4734730	6461180	8231580	8351080	6323590	6442860	6469780	7462005	8332385	9077025	6580320	3701425	6232140	3168100	2908465	4490890	4291840	5.6799e+06	7.15347e+06	7.48669e+06	3986780	5.04626e+06	5.26888e+06	6.63584e+06	6.55121e+06	6989840	4.96162e+06	4469640	5441010	3.1666e+06	3104960	3.80986e+06	3.72397e+06	5873935	7.32657e+06	7084075	4454605	5586785	6.10946e+06	5226815	6.51779e+06	5617590	4.30951e+06	4.30578e+06	3952940	2.38568e+06	2.86569e+06	3.8802e+06	3.19962e+06	5700174	6400742	7356694	5.64235e+06	4862146	4964006	5156196	6424982	5173956	4070534	4238932	4088150	2559438	2614250	3589344	3127434
Q15070	2596920	6147670	7218500	4083890	1717540	4978930	3271260	4463440	5745520	3022830	1844470	4313660	3652840	5022520	4192310	3905050	3257315	2797060	4099305	3025955	3190060	3330010	4186690	5011705	6309015	3951880	1776968	4878880	2995125	3033295	3891995	4435690	2200080	2.18654e+06	3601470	1.97108e+06	2419330	2.95055e+06	3.44714e+06	4454930	4333590	3.02879e+06	3365180	4235410	5054540	2779965	3531170	3.04169e+06	1569480	2.07819e+06	2.1577e+06	2.41382e+06	2.59558e+06	3085185	2951780	3866980	2.69338e+06	2649740	2798695	2.18012e+06	2.01108e+06	1.63771e+06	2519505	2874875	1.36419e+06	1.85489e+06	1936951	2.42498e+06	2.07204e+06	2.76151e+06	2475078	3652695	2.89095e+06	2683826	2354092	2220140	2.21969e+06	2.01113e+06	2980568	2.40247e+06
Q15075	6949560	34709600	11158600	6917100	12298200	8919510	8946510	11502400	10078300	8584450	15824600	8400810	11009100	5411990	6376230	7711520	11119510	19579595	8307770	5492125	9187345	10942635	7574245	8317855	8048120	18042830	17259200	6592150	4217350	4427140	7282135	4638185	1.81508e+07	14387760	7.762e+06	4.82382e+06	1.39492e+07	6.79939e+06	8385140	19113160	8516830	1.2114e+07	1.22085e+07	6.26506e+06	9540630	4749050	4.30468e+06	4191810	6.0164e+06	10244315	7862500	4709260	9.27797e+06	5.98963e+06	9814035	1.85821e+07	5.98564e+06	4376610	12370250	4459505	3.62731e+06	3.83417e+06	4.62754e+06	3.96819e+06	6021498	11952994	7319366	5102630	6449878	6630416	5879468	13047936	6237918	8017454	5044772	4899920	3654424	3721248	3104176	3979698
Q15084	115219000	123356000	123996000	83380400	98685900	102569000	97845700	102832000	123319000	83876900	54738900	76037400	64486600	70487100	68570000	65666100	94979300	118166000	115390000	59777750	74229500	73084950	93545050	108618000	101230150	70482850	49577500	81586800	52715700	51632900	63199050	61312050	9.24018e+07	1.05631e+08	1.03216e+08	5.80289e+07	7.09115e+07	7.51531e+07	7.36645e+07	95662200	92348700	70962200	7.14217e+07	88380100	3.98162e+07	47936500	51935800	5.63135e+07	67889625	75412375	82247400	57635800	72166225	75022275	73426425	87407850	70785350	61405275	61250325	59243575	32555500	44487650	50429625	52214625	65978660	82121940	86309020	50215948	61238468	65777944	65159700	86701580	70341660	61509400	60697300	61426360	38426860	35748680	42879700	52885120
Q15102	85205300	102013000	107649000	74213300	78497100	85636500	81340300	99585600	118012000	69872900	41826800	56489100	32320600	41616400	51617300	52828500	43422135	49409470	52346670	36953955	38473910	39952555	73057800	80894450	79362250	49297100	31692350	50150600	11718385	12213550	36715500	33927900	30595010	3.73433e+07	37822300	3.94335e+07	4.16261e+07	4.62712e+07	31928200	3.42327e+07	3.34644e+07	33020590	2.80044e+07	3.6944e+07	9.48012e+06	9362040	1.54463e+07	18920180	24064610	2.88253e+07	2.85853e+07	2.11406e+07	24879195	26840765	34674965	4.17127e+07	2.94239e+07	23222575	1.97325e+07	18847670	6007400	1.09263e+07	1.57101e+07	1.34871e+07	19556612	21508578	22549204	19004140	18837272	22295176	28459606	34038476	24512508	16800504	15346658	16104466	5428432	4996096	11565008	11460246
Q15118	1063310	967645	1838490	619963	937653	1493160	NA	3588570	1839230	833052	1278980	1542310	709526	267477	NA	NA	680303	661082	1315464	574426	884847	1034440	958792	1737590	1437790	741071	546112	1101699	413361	336716	543940	285666	501572	1089920	1.40325e+06	942696	795350	1.18732e+06	758388	1.0284e+06	1.23592e+06	602700	561532	799309	288776	340584	321521	297866	688208	980158	1381148	671767	871936	1127783	657830	964351	839817	747370	644929	501920	359682	391456	279045	370556	587838	953313	1.59424e+06	567150	806680	937737	866796	1114220	1212633	503035	549967	781757	442194	357764	429775	361416
Q15120	1449770	720588	1397950	82046.1	178813	50386.2	1917380	NA	1687330	NA	547718	1378320	540628	995008	783247	NA	1650390	594657	1.21689e+06	990054	306514	1.12328e+06	1717450	1207170	2008060	866244	548944	986102	713250	725191	567898	571522	1245671	1.13871e+06	1998625	1073539	555507	1.32823e+06	745397	1304725	1639685	868788	647736	1196064	388278	690181	568486	484715	902963	913882	1083590	1298950	730264	1.34052e+06	1.0328e+06	1001901	791068	434623	584551	625677	519858	363551	612198	413043	1.16648e+06	1159636	1.13241e+06	866167	484617	1.19505e+06	615742	935387	1.08104e+06	817023	762712	829009	510932	558053	258925	757518
Q15121	20595300	23742100	30781600	18841400	19606000	24474300	16189200	20407900	33908400	19532200	9916370	21958900	18117800	15390100	10756800	19569300	14440750	16978450	20754550	16665100	16162500	18729550	13438700	19572500	23067550	13551900	8706570	16738800	8681920	9565500	12832065	10554545	1.45573e+07	1.59106e+07	1.75156e+07	13938600	1.54064e+07	1.74915e+07	15619100	1.6882e+07	1.9289e+07	1.51231e+07	1.4508e+07	18728500	8279870	9.32866e+06	1.00063e+07	1.06368e+07	14991975	16938800	20161425	1.00904e+07	1.08877e+07	1.35112e+07	13339275	15751075	16002375	10318830	9932215	9949160	7.60553e+06	6800265	8604935	7458720	14141298	16869960	19788300	9799970	11003604	12230286	12504894	15209858	15123048	10852534	10577496	11268502	6313220	6643838	8216226	8265664
Q15124	843275	1150320	1802750	309001	946206	1442200	NA	1069660	1521570	544326	737534	1001680	645096	732673	NA	455909	1083980	1098630	1031484	705173	1064960	590302	719595	1351185	1155775	663822	553468	1013928	1307520	748233	918529	625042	1106540	1370290	1.09465e+06	969202	3777315	1295040	805356	1272052	1546820	806874	929216	722740	662931	443216	723988	656103	670768	919102	1096693	1003120	1092585	813928	833554	1385620	774140	548051	955942	610982	473548	655099	661022	572622	754244	1420590	1054320	917048	1240340	1228090	849398	1275780	995938	546008	838310	580551	473247	379099	598798	752995
Q15126	10922700	11641900	13168800	10639100	13045700	11665200	12756600	16896700	17583100	9749390	7363050	6309110	6464690	7853940	9253650	6358450	7106995	9038135	9100915	6172870	7077115	7611945	10985450	12424950	11179850	7774750	5267200	7772030	4550585	5231565	5958930	5395365	5.67363e+06	5783800	7.50033e+06	4.85969e+06	4.75816e+06	5954370	6.41196e+06	7.51383e+06	7.92145e+06	5.98162e+06	4.82039e+06	7.79215e+06	2.65226e+06	3457965	4.31829e+06	5.16673e+06	4.50713e+06	4.90089e+06	6079460	5.76927e+06	6.41913e+06	7327000	7342900	7.8835e+06	7.13844e+06	5868475	4320860	4.96308e+06	2.72288e+06	2.6608e+06	4380190	3.99033e+06	4.47205e+06	5379220	6.04021e+06	5911360	6.22806e+06	7103460	6338364	7193238	6641266	3834296	3111816	4364062	3.08143e+06	2304569	4385386	3573961
Q15147	1289890	1534180	1133760	1021210	1127530	1084470	1444760	1414810	1464880	1352570	462163	201364	393487	511470	722957	692819	1251260	1328200	1393590	891152	1029290	1216060	1.06401e+06	1119385	1207645	734584	446680	676568	478545	374388	593534	507856	1224680	1413010	1422250	881355	1173560	1471890	986416	1066820	1182740	728902	535880	768185	302096	403708	560810	502914	1095670	1275605	1342450	675012	833976	1.00781e+06	840392	840194	704922	513149	417830	479937	285404	450826	456934	339454	1338720	1596210	1553130	1009580	1145830	1294000	936190	884556	896981	599461	499588	600938	357867	395018	519292	475584
Q15149	54897400	72134000	87181200	69515700	81913200	89749400	76850900	82283100	108315000	70551700	34228900	74383200	39966000	46652200	74804600	69662500	55322800	58992900	66233900	61897750	62737400	63450050	65924950	72962000	83915100	58393100	32718100	59956300	41975300	50851400	58514950	51719350	5.11406e+07	55645000	63319500	4.73381e+07	5.13366e+07	5.65857e+07	6.20465e+07	7.7362e+07	7.57887e+07	50181200	4.40852e+07	55045500	2.78162e+07	3.72101e+07	5.02521e+07	4.22163e+07	47077200	53288675	55593425	41921950	46901725	52888200	52586775	65356850	51864875	39020700	38694325	34039125	35191550	35422725	43811800	38049175	45560160	55078540	61332960	41163280	45058600	51624280	50820720	63723680	51411080	38006340	37744740	33969240	36277400	37047060	43315360	36189940
Q15154	1183380	1711660	1838080	2034210	1599460	1188810	7445120	1722830	1304300	1099730	775620	1484300	912261	2099050	1725980	628295	1297575	1456861	1717500	1276991	1373500	1197365	1.30747e+06	4648195	1475190	8277810	4476832	1538395	858246	785871	1.00515e+06	1.1585e+06	1.28236e+06	1590340	1.66009e+06	874434	1.03109e+06	954715	929337	1.18487e+07	1215757	1.06656e+06	1.33388e+06	1.18789e+06	641780	887219	682257	649276	1.35623e+06	1719575	1742525	1.04208e+06	1.22547e+06	1.31432e+06	972315	1404666	987864	992505	1465117	745758	781837	582304	694224	713007	1.38986e+06	1.55371e+06	1502230	1.15906e+06	1152803	981056	1.02271e+06	1.19108e+06	1.38943e+06	932544	1.20148e+06	954191	877799	912623	654800	764730
Q15155	4461950	4460430	4978300	3692360	5052730	5148960	3953750	7764670	11366700	5118290	6977820	6421590	2553090	3485590	3591180	2769240	5740840	7836340	4778165	4217620	4424490	3947455	5697065	5605050	6498340	3373905	2580465	4627780	2408085	2436365	2576790	2539775	4607840	5.2758e+06	5.41775e+06	4703150	3.91733e+06	4167280	4306040	4.43673e+06	5561320	3.88963e+06	2846960	4.22409e+06	2007040	2000330	2432590	2.41236e+06	4409790	5.07e+06	5415610	3.44425e+06	3.53014e+06	4.37033e+06	4.08756e+06	4211435	3569805	3532180	3004680	2754490	2503570	2.24444e+06	2274805	2.39846e+06	4608450	5082204	5610388	3060422	3406026	3269418	3929248	5031890	4167548	3877082	3198980	3023810	2.32826e+06	2270593	2242460	2500350
Q15165	511273	990549	2749650	1512320	2721220	3473510	703770	3381490	2426090	509221	1590540	1586270	336200	346101	802239	940805	1198734	1747125	2149390	1744065	2121985	2261500	1945275	3639420	3448735	790154	1266870	1.30204e+06	1020490	618064	1414990	917844	1.65047e+06	1689800	2263360	1609200	2107365	1811115	1578266	1.91529e+06	1.97599e+06	779249	1301242	1.25499e+06	511820	759356	1450280	452962	1496053	2125830	2.19436e+06	1.52029e+06	1.87633e+06	1.95975e+06	1551462	2.02282e+06	1.77651e+06	937582	1.19999e+06	1.01547e+06	727206	698837	1.52778e+06	747716	1.16228e+06	1709938	1880264	1184306	1.58642e+06	1.60478e+06	1.44815e+06	1926166	1.70825e+06	957818	1104670	1014751	705830	528919	1.41418e+06	713371
Q15172	NA	672003	441744	NA	666548	744278	NA	NA	885644	NA	NA	475940	NA	211994	NA	NA	NA	680766	490498	NA	439620	773498	349683	1202250	778523	NA	NA	409676	NA	470118	NA	426835	NA	811132	493408	353386	466296	396647	16196	645078	374799	NA	512110	421918	NA	118917	NA	355508	NA	844428	329595	636282	468408	349850	NA	718328	355905	NA	365252	301106	16544.2	290446	548020	435008	404086	803761	545515	199461	452064	410058	289170	388241	494298	NA	224524	287846	302400	662144	376582	328989
Q15181	116634000	125595000	122052000	100178000	112346000	122693000	117595000	132010000	159947000	113153000	68084100	104217000	87365700	88628400	86671100	86522300	63715850	74534050	75086050	76553100	81515650	89540450	99862250	102475950	99584250	91585850	59106900	88186900	42617600	36246500	62007750	68659950	6.55608e+07	77599400	9.00758e+07	48152500	5.54409e+07	6.58902e+07	8.5559e+07	96904500	9.88368e+07	6.78223e+07	6.51525e+07	68158600	3.62828e+07	3.62111e+07	52045100	55862200	54749300	66712025	74575800	48039825	54252100	59117425	71722525	83218950	57763200	56533375	54312300	38991175	30442550	36580325	41123925	45504525	52738780	60956060	68590200	50914660	52312360	62891360	64651500	80417300	63049940	43207940	43042740	42523560	28120440	24141560	39811820	31477080
Q15185	75949000	92589400	107059000	69201100	86201100	105888000	83376500	91056300	118159000	69311100	38156500	89905600	42978000	51754200	55395900	63993500	39317090	48585525	53858365	62889450	68787000	66173500	74858400	76548650	96155450	65488150	39996150	75718700	24584530	26154305	50832300	46917550	50056110	5.25822e+07	61016290	4.17182e+07	43316480	4.46568e+07	56129600	59894500	6.29595e+07	5.09929e+07	4.63358e+07	64151400	20287670	2.02759e+07	3.07097e+07	3.41054e+07	36209130	4.18604e+07	47216850	3.03492e+07	38382810	38323230	57995200	62672175	58154050	38152835	3.72998e+07	36974865	14601185	3.02569e+07	35072450	26428763	36597152	37229262	39980028	35954480	35415396	36235800	45310500	47134280	43589220	3.63742e+07	3.60056e+07	38663048	1.63515e+07	1.79791e+07	26713658	27350114
Q15208	2137150	2502920	2188270	1688030	1979260	1710090	652193	1569370	2125720	919257	549385	619694	758068	954048	880865	694828	945586	1381125	1.24017e+06	1299850	1842020	1801480	1558410	1927730	1825830	1350130	724600	1058397	496459	435648	770190	743946	1438710	1943690	1289701	817674	1.05623e+06	1125886	1562125	1901425	1741035	863806	733502	881397	289083	613727	725880	527321	990493	1257679	1230781	923505	1151569	1.20611e+06	1329565	1683895	885976	603535	694588	684807	347825	462930	640013	424697	1119224	1.34328e+06	1.57452e+06	683042	696874	933635	1.01014e+06	1324882	1.06015e+06	512647	558786	505922	473818	414002	564231	432286
Q15233	106689000	147533000	177755000	115140000	126949000	161723000	145096000	167544000	205035000	117851000	58250500	127037000	105171000	118770000	127933000	142093000	102913250	108488150	130547000	87235350	104499700	103785400	119385500	132904000	157815000	100128100	65178850	124234000	85468300	80128750	92289450	105901400	8.80822e+07	1.00248e+08	120645700	8.9354e+07	9.91087e+07	9.98467e+07	109381900	1.36094e+08	136532000	9.1273e+07	102911800	1.20681e+08	62818300	6.51824e+07	92533600	8.25637e+07	86367950	98725900	115660600	75422750	91994875	93595200	96256825	117978300	95640375	78483450	91061775	77976150	61971550	69753200	66250825	69998900	82897660	92418580	110035820	67618700	77380400	83761340	85954660	112692200	95492420	69860280	71393800	65573680	60443940	61132620	59029140	62777900
Q15257	17546300	20188000	21000000	14868000	19339000	21346600	16642900	18075000	22350300	20960400	5701350	16073400	10258700	12626000	9812450	13335900	11000760	13845655	15666640	11170765	12569255	13978215	14645200	18682700	18200550	14029500	7853435	13988500	6056430	6828305	8951910	8635130	7.98661e+06	9780850	1.3071e+07	8.59587e+06	9.97163e+06	1.55379e+07	1.30148e+07	1.7634e+07	16462660	10964430	8182940	1.31235e+07	4.16433e+06	5.22624e+06	8.41742e+06	7.85913e+06	8111770	1.0377e+07	1.09955e+07	7808755	9.43973e+06	1.07628e+07	1.14945e+07	14285330	1.04993e+07	7.58589e+06	8.18823e+06	7.92459e+06	4.96396e+06	4.92224e+06	7469155	5698160	7802266	10084236	11244204	7.56707e+06	9231255	8460154	8577064	11639196	9499468	6656196	6650078	7182002	4257614	4.21969e+06	5384356	5263760
Q15262	302810	661266	715622	434729	389358	674986	332603	783126	613717	NA	NA	147075	NA	NA	NA	NA	388852	587116	715138	261606	371495	382928	322022	691422	564414	396264	168832	505950	118098	107423	161360	301851	328838	539509	336034	371073	238430	249232	371250	451537	582364	155803	293666	514067	80184.2	79177.7	99197.6	131231	403401	322995	325596	241043	274923	280002	332246	308535	273658	227800	251758	218635	90412.2	112192	95995.6	162838	318203	376012	365708	286316	249466	301149	295758	232576	248517	117699	133092	245726	140031	159467	77640.4	177219
Q15269	903229	1453240	1409640	886833	1084670	1237140	866076	884959	628365	2054960	505317	879625	449099	492895	75757	452300	785103	1379790	1395325	1080125	1198575	881005	1028110	1052739	1204160	628617	481094	604614	247152	358900	265992	420646	963823	1.12529e+06	1.06917e+06	818416	967873	903509	672580	1.35059e+06	1.17228e+06	636947	838837	876755	339839	379232	298852	409565	944678	905619	1.24345e+06	675859	930180	1.01094e+06	582006	1201061	815027	562107	741984	668874	246468	325898	252722	281046	805001	1048402	1.22782e+06	670473	714202	797856	547131	992369	891364	524477	734939	791262	302073	311560	325133	284770
Q15274	8720400	9215210	9922040	6403770	6508660	8552450	12880200	13182800	18207100	11843300	4946070	10708500	5110750	5748580	7992840	9206760	7688530	8242350	9690320	6820240	7352280	5957880	7039770	6864320	7669215	6374365	3344360	5246440	4409230	4255590	5073790	4895735	7528745	6985190	7525790	7645520	6887470	6256260	6661580	7917010	7503000	5408175	4.62319e+06	5.73579e+06	3511025	3409705	3.7843e+06	3366480	8301690	8847610	8127410	5792295	6202590	6246855	6.04542e+06	7.2497e+06	5.68308e+06	4446010	4.28473e+06	3.81237e+06	2622390	3261000	4.92423e+06	3414110	7881590	7868880	7930120	6235650	6620925	6076045	6160300	7104860	5.32669e+06	4853970	4.29983e+06	4.11845e+06	2435400	2634110	5.0126e+06	3.7824e+06
Q15276	7347590	8434420	7763210	6497500	7624190	7579290	10152800	13435800	12960500	7918810	4304380	7505330	7108280	6392330	5674090	4281380	5082320	7283770	6850440	5608790	5719945	6498905	8092050	7482735	10476775	6443125	3653300	7028390	3908285	4969735	4550990	5212835	5200900	6884080	7.18009e+06	4.9712e+06	5.5493e+06	6.26504e+06	6.47026e+06	7.59557e+06	7.67332e+06	5.27919e+06	4.47393e+06	6.07116e+06	3.12705e+06	3.83148e+06	4229730	3.88654e+06	5.03559e+06	6483620	6.55635e+06	4.4219e+06	5996980	6191305	5.24228e+06	6443210	4788105	4225995	4.19384e+06	3.68585e+06	2.82025e+06	3.24414e+06	3785300	3503650	5318498	6200262	6741824	4672012	5381634	5893928	5308878	6347392	5263484	3641916	3830152	3748310	3459056	3593718	3702438	3101814
Q15286	4946440	6904760	8702830	4369770	4810550	8401200	7346270	9994140	5285180	2206110	4184030	5259260	3785630	5779340	NA	3796080	4.81327e+06	3336516	12834500	3063857	3.19907e+06	4739179	7476870	9536000	8856475	2.64169e+06	1486314	4478030	3417450	3083230	4536480	2926748	3.86061e+06	4989543	5874037	2.42617e+06	2.39752e+06	2.77327e+06	3.95842e+06	5618418	6.07418e+06	2151868	2291823	2819245	2.62229e+06	2.32187e+06	2.41696e+06	2084028	2.62032e+06	2.27961e+06	4.92611e+06	2.51351e+06	2.78164e+06	3788428	3.00565e+06	4.4184e+06	4.18037e+06	1889234	2.2821e+06	1.8157e+06	900869	873424	2.18028e+06	2151454	2.98205e+06	3.84775e+06	4754186	2964513	2.58513e+06	3.87482e+06	2.3557e+06	4.08362e+06	4.13405e+06	2313829	2.76357e+06	3.18149e+06	1.70155e+06	1.29686e+06	1.78383e+06	2.29673e+06
Q15287	35720500	39728000	49123000	34648400	29998000	43916200	37056900	41930000	57055400	32437700	22291400	25677700	31887000	29358800	32364300	28426400	27665200	30627550	32393250	28230150	26440050	28662650	34580050	37150000	41651050	27605400	18941150	32685350	19777600	18575650	26644100	28243400	2.17792e+07	2.40289e+07	2.64336e+07	2.32775e+07	2.50745e+07	2.67406e+07	2.81853e+07	3.43165e+07	35552700	2.60403e+07	2.05821e+07	2.57843e+07	1.42673e+07	1.60171e+07	2.23442e+07	21546000	1.98121e+07	2.23451e+07	23357880	1.87271e+07	21683380	2.26666e+07	26426425	30605700	23772875	22445900	18495925	17917900	1.13237e+07	13988075	15404225	17755675	23625740	25110600	27756120	19226860	18947215	22889395	22646028	26288920	19711774	16943480	15235100	14619000	13481072	13773762	14453490	14517140
Q15291	1308460	2346700	2424940	1097860	1619950	3483410	NA	4652140	4418700	988001	936378	2742990	658462	849213	4125270	NA	2501920	2811075	2890500	1818510	2060590	2479705	2494170	3707620	2737660	814491	796794	1679830	1978645	3564095	1219545	3426260	1.4136e+06	1.68791e+06	1918355	1755180	1628457	1539559	1.87945e+06	2.66606e+06	2.344e+06	1347050	808618	1237441	1081702	1.14739e+06	1.7514e+06	2.24506e+06	1671625	2389060	2917260	1.17752e+06	1545447	1.79439e+06	2.07388e+06	2.36614e+06	1.62609e+06	920108	1094532	846576	1011941	1.46722e+06	2.45183e+06	779569	1688310	2497220	2976545	1.27135e+06	1.32939e+06	1.22421e+06	1.74288e+06	2658745	1997191	1.04932e+06	942629	1.06539e+06	1622460	1.19351e+06	2.52757e+06	800766
Q15293	22115300	26303400	28902400	18584900	20298600	24932100	24004800	27507000	28502300	25121300	13604700	20749500	15980300	19810800	20435400	16569000	20505550	22730550	23761050	14557700	19049550	23719250	22587500	23833100	22842350	18371850	12253450	17858350	12510460	10872345	32175900	24296650	1.77157e+07	2.21438e+07	2.15217e+07	14521800	1.97247e+07	2.04413e+07	1.97e+07	2.28158e+07	23025500	1.46479e+07	15441000	1.77003e+07	9.07691e+06	8897920	1.65379e+07	13523840	15466475	18265740	19192120	1.16122e+07	1.50197e+07	17526945	16686200	19923900	17755675	15169275	15046150	12943175	9178060	8268800	1.49544e+07	12288765	13997342	15912984	17971332	13522742	16551576	17319096	16189380	20286420	18317980	12089990	12727110	11554356	7731880	8302002	12039670	11025552
Q15326	NA	309843	551223	NA	233134	194879	NA	NA	NA	NA	NA	NA	NA	NA	NA	NA	630233	419352	429511	217942	360170	414712	NA	470764	389256	393778	NA	NA	NA	NA	NA	NA	329913	523110	479508	381333	457784	495571	257000	493898	382744	231286	319452	NA	NA	NA	NA	NA	457567	466212	468303	398033	433267	517474	323626	457326	317644	337760	NA	NA	NA	NA	NA	NA	435754	527271	514308	407695	396835	529157	375200	427469	374352	335564	NA	NA	NA	NA	NA	NA
Q15334	285549	357315	329314	251020	326111	210394	NA	535226	NA	NA	191722	NA	NA	NA	NA	NA	355784	337950	395011	312745	348232	362176	294716	325080	NA	193906	179023	NA	105019	267003	215428	185644	419994	427449	404382	315878	420953	423305	269111	346674	369074	229090	225348	145460	217706	216579	279539	57243	424528	460280	499543	277942	343224	380213	239058	230236	NA	300981	214746	152748	240056	229285	200310	209576	451571	428070	531601	347325	413373	397333	355936	318034	293398	269328	179201	99541.7	242557	253269	251612	143702
Q15345	953094	1713710	1907870	1062440	1277020	1298820	569484	834135	1598730	158929	674188	1078690	1253050	1219270	861587	798847	802740	1248980	1441270	1183560	1.02995e+06	1397675	599656	975284	949930	760774	649116	1137465	1137520	1241190	1004005	1160438	868322	1102950	1397010	1047340	1319900	1153730	913530	1395140	1430520	1.12405e+06	1220265	1660955	957591	1254640	1265215	818568	1109040	2358920	1802600	961179	1419775	1446665	734810	891580	1079899	739052	1172835	1.00792e+06	1359130	1234180	719579	726636	971251	1.2665e+06	1399665	964536	1415440	1576530	951228	1539840	1390920	1035435	1131522	911842	1522915	1102135	1113535	858056
Q15363	13445200	16122500	12974300	9949810	9900530	11317900	5981420	12158500	6003510	6499130	5119750	5901500	3611430	4279550	4913330	3784260	8316990	9801350	8338160	6215115	7564725	6035490	10182635	11233400	8392445	6266425	4423455	6305875	3600560	3066230	6117240	4502000	9107570	9549120	9363300	3.76901e+06	6.32079e+06	5.30908e+06	6.42485e+06	8.3855e+06	4.66502e+06	5.36262e+06	5.5953e+06	4145870	2198225	2623975	3.77351e+06	4066480	6.37477e+06	7.18938e+06	5.8493e+06	4.00008e+06	6.35267e+06	5278850	5.37378e+06	6.50593e+06	3.966e+06	4179805	4477440	3708585	1940085	2.02096e+06	2.90253e+06	3311925	5838500	6092170	5206435	3.86846e+06	3.55703e+06	4425875	4352026	4814298	4170096	4273086	3973638	3735720	3007620	3163650	2862110	3924372
Q15365	157592000	169728000	256109000	125200000	138788000	149636000	130748000	149402000	199670000	175481000	86562000	136370000	104408000	136330000	146485000	96269600	97028950	117871000	158327000	97271150	115596800	149001500	114143300	153006500	153541000	121176850	73747550	137619000	111167150	94867900	131417000	127984500	8.0657e+07	96730800	1.25632e+08	7.38478e+07	9.54145e+07	1.20855e+08	9.82314e+07	1.23154e+08	145260000	1.05505e+08	1.01466e+08	153622000	6.89158e+07	6.73159e+07	1.04165e+08	7.46467e+07	81292625	93747700	128514675	70689725	82639250	91681900	82545900	97038050	76131175	92599600	92134150	87392325	77202900	62219725	73877500	69709150	60797844	74052350	91691280	59273260	61127446	85038332	76841220	86296680	96811360	80921140	81310820	76154060	4.99391e+07	48338226	63954220	66891460
Q15366	58325200	114388000	92570700	85876500	82447600	102190000	89557300	117900000	146299000	105420000	67027400	104827000	64618000	61687500	94683200	108313000	68216150	82626600	88305400	81527400	87269750	97918450	73742850	96478850	102457000	58322350	50383950	72178600	62087300	68816600	75544250	56859350	7.02322e+07	77104500	97542300	6.27633e+07	74866200	72277900	70040500	9.44778e+07	95270500	55444700	65578800	8.13719e+07	5.68112e+07	5.59347e+07	73553400	5.11056e+07	57291675	66404450	73308500	51464225	62707750	66780925	66973900	91957275	88327925	48112925	60608325	50950575	38334245	5.18044e+07	65299600	39348675	56133200	58882560	66882560	44604326	49328800	59886240	62815260	78014240	76407560	49115440	53644740	45888980	40774400	39205220	53154180	41437160
Q15369	11631600	16614500	14797700	10678300	12635300	12984800	10666800	14013800	16213400	11068700	6555680	10723200	7989060	7660970	8900470	6489320	11181500	14361000	15454100	11193450	11115010	12707350	11860950	12591750	12514500	9412140	6254530	8780760	6540295	7036315	8233595	7749915	9.92775e+06	11456100	1.2882e+07	7.7808e+06	9.4959e+06	1.0103e+07	10692070	1.03912e+07	1.24302e+07	7.71793e+06	6.29125e+06	7.89655e+06	5362180	5474860	6.09138e+06	5.04366e+06	7.68635e+06	8889080	10513385	6.07652e+06	6.26512e+06	7019865	9480915	10212305	9.07733e+06	8107090	7515795	7055460	5454960	5213680	5140320	6.33153e+06	8968508	9570242	11565486	6.94782e+06	7.17266e+06	7.90832e+06	9473608	10383950	10565406	7762282	7177222	7190314	4.72444e+06	4.88419e+06	5528066	6392774
Q15370	51132000	60522200	65500700	46482500	45479200	53305500	50001700	56053500	62818600	52975600	22676300	48809000	49192200	46990200	55820800	66796800	31929850	33441400	38106200	34227500	33749300	34571100	46589350	51279150	55847000	47738400	23420300	46434050	27319775	29544110	44767250	43413200	25276400	29269200	3.31326e+07	2.06666e+07	2.19602e+07	2.51867e+07	3.92852e+07	4.79027e+07	52788800	3.68725e+07	3.27181e+07	4.33014e+07	22938410	2.40408e+07	42551300	32312900	2.16644e+07	21695525	28140225	21537825	22800550	25099000	31096275	38419225	29908875	25706980	24836325	2.13544e+07	1.77803e+07	29730020	27919135	22762270	21713570	26401526	27763880	17098988	17234184	21653374	27462840	32710000	27261800	23022052	27395975	21239218	18815842	18556090	21026264	21243016
Q15382	7454310	7035660	12274800	6758400	10148100	8381700	10716400	10245300	11697200	14498500	6546510	11823400	3907580	4794460	1232220	5755070	5695170	5676320	6659110	4445575	4344650	4815805	6090910	7417755	8789385	5269145	4602825	6378655	2444110	2600230	3879270	2744015	3.11602e+06	3803550	4.20894e+06	4.68295e+06	3628290	4.38499e+06	4.72006e+06	6792800	5.84056e+06	4846050	5.76843e+06	7157340	1.7305e+06	1.91728e+06	3570340	2.87347e+06	3936385	4249080	5.65572e+06	3.039e+06	3501425	3.68374e+06	3.99413e+06	4.93413e+06	3962560	4.56138e+06	5023930	3.89612e+06	2.85317e+06	1.48225e+06	2.16578e+06	2492780	3795302	4887886	5784142	3565174	3614652	3.63944e+06	4044540	4956542	4757778	3630275	3814480	3.97332e+06	3.01349e+06	2546365	2652186	2281975
Q15386	3208580	2783980	2776820	1908110	1771630	1719280	NA	68475	253384	1065050	1183960	1514010	776701	NA	NA	NA	453572	1444144	1782910	1797330	1.3831e+06	1192372	3204570	2490565	2608200	1.70401e+06	1.10554e+06	1407100	572503	1050216	1457255	766372	1383839	1287611	1320416	919875	1.15405e+06	1.07873e+06	2.92119e+06	1.39053e+06	1613654	728205	1.24237e+06	1.17153e+06	786244	623769	594969	910966	920388	865314	1.04671e+06	1.03356e+06	960454	795445	604969	1.16491e+06	1090226	687207	947683	712002	543204	405030	647481	475008	653951	861040	971898	1009372	1.00199e+06	1.05171e+06	663100	1.31908e+06	999222	929039	944361	670127	442795	418642	460781	512783
Q15388	14620100	26737800	33921800	27282600	21642300	2797530	44812400	48505600	6580870	42228100	14269500	3719470	22694700	26289900	46002300	35558200	7944415	8445160	11920755	10875990	11674770	13506015	27202150	30238550	20277100	17477000	12275900	22436050	24268600	20987300	26550250	24517000	8727755	8485915	12727265	7.03219e+06	7957420	8.09746e+06	15981430	1.85985e+07	1.64644e+07	21934200	19740750	1.66938e+07	9451572	1060480	17422720	1.28666e+07	8246615	6672225	14647081	7.39069e+06	7.97408e+06	8959659	13875990	1.32938e+07	9.53615e+06	1.14655e+07	9.18105e+06	7.92857e+06	12431196	6.647e+06	1.01214e+07	1.10993e+07	6.77442e+06	1.17317e+07	1.04964e+07	6.60238e+06	6.40961e+06	5780161	1.26484e+07	1.58815e+07	9.5847e+06	6.19473e+06	8.94319e+06	6.09571e+06	8.03436e+06	7.5012e+06	8724327	7.20175e+06
Q15390	448692	315354	414465	337991	169962	400792	NA	NA	542495	NA	47409.2	347874	136778	NA	NA	NA	444021	349598	525698	226664	340458	366326	NA	395318	472706	NA	192310	392092	NA	341154	250017	274618	331544	418816	450588	323955	359231	370598	368588	372664	582223	358505	267744	465704	376712	281745	247616	233598	432007	406913	558842	316405	343486	398616	331572	377608	384757	314786	273848	281548	358438	184014	309626	261990	187586	433447	456774	285206	326416	355313	204266	422752	370260	352197	331528	340390	273748	285854	239725	323978
Q15392	1283300	1320800	1473630	1022090	969633	880150	NA	747780	1213520	NA	136744	812597	856728	928479	NA	693475	1393685	1.51775e+06	1680335	986059	1.09027e+06	987848	1717610	1590800	1494780	1087971	293110	825164	622248	503554	848326	950180	1.10731e+06	1436112	1.4856e+06	1019319	1.20472e+06	1062808	1493775	1258876	1017541	1049394	669371	894269	437516	567383	650437	716332	1.24411e+06	1.41088e+06	1.32503e+06	959371	1.20748e+06	984550	1.1015e+06	1297030	859562	1.06883e+06	717785	564866	502801	642479	504581	640951	1197677	1.30211e+06	1.412e+06	937953	970345	910058	1050792	989683	1151085	817740	594290	602370	606135	567740	511633	581151
Q15393	34373800	37029400	35973900	31074100	33454700	27416500	32440800	32118700	41119500	28574200	19117000	20359700	24885900	29879000	26216400	21965800	21016000	22282400	24025550	16693200	18074000	22418100	28050550	30773550	32448450	19856200	13746200	22357750	12923600	14164500	22201550	21827450	1.83623e+07	1.9551e+07	21645100	1.69265e+07	1.88358e+07	2.21816e+07	2.06728e+07	2.43907e+07	2.76058e+07	1.64617e+07	1.6011e+07	21833300	9.332e+06	1.09788e+07	1.69707e+07	18620400	16376625	19147250	20876600	1.49252e+07	18099800	20291950	19242875	23861925	18518250	18005450	1.6915e+07	1.3672e+07	9.52342e+06	12955025	14189110	1.43706e+07	16321660	18393040	20562520	14004176	15337946	18343320	19156880	23454360	18789520	14041850	15030520	14759272	10903968	10099506	12324668	13665154
Q15397	2747720	3470430	2891060	1416660	2037390	2297640	2551070	2435080	3589750	2428550	1138970	1649170	1510210	1664440	1097900	858540	2093325	2389795	2296975	1364910	1599775	1768275	3496115	2482735	2421240	1910865	1091177	1489720	842790	630116	1749485	1000387	1.80719e+06	1.9417e+06	3034300	1.4474e+06	1.43265e+06	1.59259e+06	1920850	3.28828e+06	3.14491e+06	1.59438e+06	1061310	1.31566e+06	584102	515728	926480	739503	1708400	2.08176e+06	1.90955e+06	1.24378e+06	1.29756e+06	1.36607e+06	1559690	2578345	1243615	1108198	954707	1.06951e+06	626684	695891	852262	708902	1.55133e+06	2.72657e+06	2.00654e+06	1.11332e+06	1.05621e+06	1.20266e+06	1.38803e+06	1512104	1.21149e+06	969191	900524	1034131	538746	713375	560609	604744
Q15398	1696810	1831280	1906740	1418350	1388480	1523100	1885870	1335560	1745870	NA	669234	995688	562640	802693	542232	NA	995668	1309052	1.26816e+06	1148790	1319510	1609910	1415925	1440135	1231710	1187940	704574	886604	318402	507863	725462	624300	1260258	1.48256e+06	1805790	1.15247e+06	1447715	1405035	1117377	1.3472e+06	1.19906e+06	751960	602243	772094	424622	489275	629115	597242	1147891	1.33475e+06	1456300	1311665	1420085	1558315	1.12698e+06	1373140	956737	643658	577263	554785	480327	291356	579400	391847	1.16437e+06	1.32291e+06	1.43236e+06	1196085	1286780	1.59419e+06	1.13196e+06	1.25178e+06	1.02128e+06	703342	596269	645531	355836	329633	558551	431576
Q15404	8484640	6854510	7556110	3739000	7736840	6805470	15050400	13589900	17543000	7749790	3233350	5191450	2897220	3624450	1732420	6861460	5210360	5719385	6417570	3817070	3966130	3972360	9760225	6852490	7088270	5013130	2645480	3841130	1827872	3061240	2921840	2937165	3071415	3.64192e+06	3.89717e+06	3.52662e+06	3.95681e+06	4034339	4.61356e+06	4.72291e+06	5.04609e+06	3.90759e+06	4.21297e+06	4613160	1.26354e+06	1.56834e+06	3.18466e+06	2.90053e+06	2506933	3.08374e+06	4052770	2.79572e+06	2.97084e+06	3.38064e+06	4059015	3617195	3.39304e+06	2923310	2897870	2.68912e+06	1633595	1.69644e+06	2.65716e+06	2225788	2.61919e+06	2.72529e+06	3916564	2.53951e+06	2.52207e+06	3.5922e+06	3473586	4150090	3274834	2.59219e+06	1.9778e+06	2229042	1.73032e+06	1489331	1986898	1.57477e+06
Q15417	18097500	23092700	23882200	10470100	21068200	22444000	18501100	25928500	29835800	15239300	10368200	16573200	14921300	17733400	14267700	12649300	15404800	21845650	22115950	12838400	17059200	17758950	16880100	21076250	21250950	12823700	10544150	14913400	9910055	9511775	11256800	10029570	12718340	1.62729e+07	1.74799e+07	11549500	14540930	1.71465e+07	1.44721e+07	1.88461e+07	19931200	12917600	1.47865e+07	1.68864e+07	9254660	9.06186e+06	1.0133e+07	10030760	1.29751e+07	16478390	1.78994e+07	1.18778e+07	1.44761e+07	16451025	1.2345e+07	1.60647e+07	1.32695e+07	1.22411e+07	14214950	1.06591e+07	9.80749e+06	11039305	8.42363e+06	9.50192e+06	10516944	12721672	14555118	1.1242e+07	12738065	14147980	13283442	17064310	15141196	12030498	12516052	12698252	8520412	7621478	9983058	9577400
Q15418	3202710	7092680	8214740	5898620	6210070	7305930	6085510	2569020	4024760	5968430	1291280	4095210	2759010	4748010	6239590	5089810	3511840	3933005	5381705	3412795	4340475	4418715	5640680	7320770	7627135	4483280	2240665	6164700	3511525	3389285	4982725	3636970	2.64841e+06	3333270	4.12051e+06	3.34705e+06	4.7136e+06	4.13451e+06	4.35183e+06	5629300	6.13032e+06	3053800	3.24063e+06	4.41658e+06	2.33424e+06	2.2147e+06	2702810	2790250	2.88382e+06	2.88453e+06	4.01442e+06	2565165	3874990	3693775	3.62396e+06	5.10609e+06	3.87328e+06	3131325	3.43515e+06	3061005	2710150	2.2465e+06	2722810	2642834	2898095	3.09216e+06	3.57899e+06	2781852	2952524	3.50937e+06	3061920	4367786	4200642	2.57363e+06	2.84975e+06	2.85703e+06	1.92013e+06	1.96644e+06	2.36673e+06	2.44614e+06
Q15424	34810400	40070100	42213800	25414600	36031700	36412100	36551900	42546500	52445300	27543500	21380500	30398900	22524600	26375500	24747300	23440300	17915325	25343635	26399455	13992115	18932460	16981150	30953950	38446100	32850700	24007100	17977050	26449750	11362430	11879620	21618950	21077950	1.09843e+07	1.28266e+07	1.52863e+07	1.01063e+07	1.42753e+07	12734870	1.43446e+07	1.62109e+07	1.8278e+07	1.52767e+07	14343800	2.0359e+07	5981730	7.26126e+06	1.12755e+07	12734460	9.10344e+06	10693490	1.19443e+07	7.96712e+06	10356385	1.1085e+07	15859130	2.07891e+07	15864875	1.1142e+07	12823360	1.32673e+07	4.93095e+06	4783462	10348995	11116510	8084616	9965708	11709242	7585694	9537875	11712565	12716454	15994538	13047864	9.15021e+06	9.24411e+06	10193252	4.89699e+06	4.82638e+06	7884128	8462886
Q15427	14210800	18259600	22374600	15299800	15123600	14788800	13861500	16661700	17341700	15563800	9363870	14926100	10997400	11200800	9227990	10484100	12872050	16038200	18311650	11854500	14400850	16934050	12492650	13189900	15190700	12003750	9304295	13055950	7427400	7892950	9741390	10573910	1.11002e+07	1.46112e+07	1.59478e+07	1.0702e+07	1.33836e+07	15393900	1.08909e+07	12945700	1.53928e+07	1.24048e+07	1.13722e+07	1.48699e+07	5.73801e+06	6389020	6.91958e+06	8.69685e+06	10712590	1.47958e+07	15469575	7.97484e+06	9.99661e+06	10097110	1.13441e+07	14250400	13881475	8733015	8.88111e+06	9455155	5979785	6635660	7602865	7020760	8.72221e+06	13964050	1.22705e+07	8.135e+06	9.99229e+06	10078415	10252314	14735325	12303066	7.74823e+06	8903660	9408562	4699517	4.4762e+06	6327300	6.37614e+06
Q15428	19103900	19988900	23335900	11439000	18836700	17716500	20015700	25867600	17319500	8748890	7964010	9536210	12703500	13716900	15482900	12095700	10401020	13150915	12519215	8542810	10525475	11511565	17691300	19679800	17812150	12318000	8397110	11901150	5964760	8714185	12921900	12808400	8335760	1.06399e+07	1.13403e+07	7.17384e+06	9144390	9.69189e+06	1.12531e+07	1.67784e+07	1.49016e+07	10057910	12980310	1.22561e+07	6.27791e+06	6.40889e+06	1.03016e+07	1.10804e+07	8.52219e+06	9.267e+06	10229690	6.7696e+06	8.03543e+06	9.36734e+06	7620930	1.31137e+07	8154815	8.55232e+06	9929800	7264570	5802710	4696465	6695280	8.0404e+06	7093532	8758392	9234992	6479038	7198022	7681436	8181704	12799250	8096596	5943684	6645116	6947324	4895762	5121654	6574398	6944002
Q15434	860674	533840	858445	NA	361395	NA	NA	NA	NA	NA	NA	478753	NA	NA	NA	NA	468871	1082180	1384840	690329	804933	1102140	NA	970370	1457685	804450	NA	757250	428744	564280	NA	539696	811865	1197350	1409930	676382	800007	1043390	NA	566048	1130210	845734	757234	1.0365e+06	425645	478144	NA	528467	842038	980123	1171885	836986	981401	1174680	800731	920192	795699	623332	NA	639758	399011	398486	477255	NA	791254	1291830	1561810	612721	729270	1.02027e+06	457050	NA	602004	591990	764169	898420	494686	287953	NA	325904
Q15435	15871200	16329200	15580000	8641870	8887170	9714470	13997600	15640200	15871300	16501300	8709940	10582500	8752040	11381500	9677150	9179470	9880140	11702260	10991080	9093410	10439000	10995630	11979850	14033750	11637770	11816250	6751390	10959750	6193665	5241645	6757635	8459275	8.6937e+06	8.6639e+06	9.84e+06	9.82102e+06	1.16287e+07	1.08129e+07	9.3846e+06	1.4838e+07	1.02643e+07	9.22994e+06	7.77256e+06	9.54974e+06	4.05449e+06	4.0899e+06	4.96674e+06	6344820	7.92747e+06	9.12754e+06	9296885	7.32021e+06	8334995	8.92361e+06	7658485	10042065	6.361e+06	6.22394e+06	6454155	5419940	4075700	5.21767e+06	4.36164e+06	4.18123e+06	6832180	8268554	8039616	6762706	7477888	8096604	6680700	8500590	6130182	6387506	5893308	5483136	3741516	3422470	4020510	4488814
Q15436	2299220	6605110	7038750	1891290	4647250	3367940	2185090	5587910	4603550	3443280	2183160	5757810	2979690	3160250	2948560	2735190	2300155	5533835	5358730	3181015	4037375	4181625	2707655	5101500	4281015	2674960	2386205	3561705	1857710	1794790	2183920	2339885	2.68687e+06	3.10638e+06	3.27808e+06	3.44012e+06	3493420	4208730	2.46936e+06	4605770	4.54322e+06	3.64084e+06	2568750	3.50334e+06	1.14501e+06	1.31988e+06	1894610	1747989	2879720	4.44093e+06	5.189e+06	1.87851e+06	3.78975e+06	3994640	2527845	4.71083e+06	3609810	2239007	2.78511e+06	2.38901e+06	1122572	1535997	1.63869e+06	1.35648e+06	2995330	4264600	4.20614e+06	3191245	3631175	4.08392e+06	2473206	4400742	3843630	2614477	2.71885e+06	2.4124e+06	1.63228e+06	1648903	1555706	1215712
Q15437	14961800	16329400	19354200	14042700	14925900	16104900	9924320	17697800	26287000	14299500	8702780	12331100	7880300	10234300	9629360	8194170	13328700	15500650	17710900	9586320	11643755	13235620	14592150	17882100	19328400	13825450	6670935	11588250	7078755	6609295	9090835	8422405	9.96672e+06	1.11947e+07	1.3192e+07	10687620	1.08588e+07	11966510	13614100	1.57247e+07	18672800	9.90391e+06	9135610	11592600	4.4629e+06	6326880	7934410	6.25694e+06	8404480	1.05359e+07	11757210	9630860	1.11776e+07	12411775	1.10632e+07	12777210	9285395	9600020	9105120	8.12219e+06	5504060	5.72952e+06	6137995	6012700	8965534	11269822	12218340	7313042	7301774	9829348	11410948	13941774	10595776	8222258	8198966	7893356	4748144	4211188	6137406	5816556
Q15459	22727600	32062300	25467500	20094100	22712600	20875700	22322000	25270900	22067400	23736900	10741200	14618000	17714500	18167400	28864200	13864300	16106850	21086150	22601850	14916650	17599150	15003150	19591500	20556400	20684950	17122000	9035900	15332200	10087240	10835085	13193900	13393900	12470610	1.5132e+07	1.54977e+07	1.50397e+07	15964700	15689610	16982600	2.02038e+07	20271300	1.45224e+07	1.38391e+07	1.62181e+07	11054960	9732120	12360370	10883220	12690960	15557800	16502075	1.20843e+07	14616275	14965075	15622775	19298025	13721325	1.22864e+07	13143730	1.08183e+07	8541550	8841215	1.13568e+07	1.08152e+07	12512706	15247150	15292798	10246180	10759336	11893766	15048460	17956140	14380300	12747900	11092366	11592150	8109674	7970406	9687444	9970884
Q15477	6002380	2968180	3510590	4454410	2262640	1603480	9757620	4185350	2842600	9013690	2269390	1055910	3041540	4056360	4009880	5227590	2.72582e+06	2.26754e+06	1.92066e+06	3912140	2579955	2339315	10512100	3369229	2.47588e+06	7622075	1668195	1714025	1133882	3022720	1853539	4296290	1.6064e+06	1.81049e+06	1.86357e+06	1.55363e+06	1417182	1631781	4.81332e+06	2961905	2907401	3.12821e+06	1547195	1.40065e+06	726861	790970	2099610	1.63353e+06	1.43455e+06	1.15886e+06	1.80731e+06	1.90338e+06	1.54252e+06	1973352	3.99066e+06	1.20237e+06	1.1373e+06	3.68296e+06	1.51723e+06	1905410	1017469	1.09085e+06	1.44971e+06	1.41658e+06	1.72315e+06	2589324	2269560	1.06106e+06	970541	1.70034e+06	3.64623e+06	2.01102e+06	1.27758e+06	3.02485e+06	1.23429e+06	1683818	1827085	1.18442e+06	1.1373e+06	1.19215e+06
Q15506	NA	NA	599134	335124	NA	NA	NA	276058	NA	NA	119065	NA	NA	233951	NA	NA	310474	518087	460826	220208	215752	362242	NA	380262	625005	NA	181990	516670	183099	186443	NA	NA	448116	508279	568514	296677	394092	451042	74211.7	375768	294998	108732	166084	321532	NA	96197.5	137470	94808.7	398278	598686	555729	234591	363186	366906	289118	294162	423954	199711	266760	151496	NA	NA	82545.7	108306	363898	667665	643246	385325	500508	400987	NA	299467	236323	212288	266266	313534	NA	175370	112808	130426
Q15526	2394350	3643660	3370480	1847950	3349350	2052870	2819970	4069900	3464530	2166490	1711890	1675030	793826	812731	1912760	1519320	1.35521e+06	2390640	2311715	1839005	1896475	2488140	2584265	2869670	2684760	1398265	1050756	1504490	1.26886e+06	1275159	1360250	768940	1884740	2121305	2092585	2161895	2058030	1998525	2186380	2.26085e+06	2135810	1548610	1285670	1.39029e+06	1094428	1165721	1.1989e+06	1.0786e+06	1528249	2580630	1822680	2028330	1.91933e+06	1898290	1.81311e+06	1.98123e+06	1.71633e+06	8216105	1.13733e+06	1.21038e+06	885130	1.23695e+06	1.25525e+06	1.14747e+06	1966690	2131745	2137805	1.7367e+06	1913610	1.86256e+06	1.86286e+06	1.92893e+06	1753481	1.52463e+06	1.21483e+06	1.20257e+06	1.00033e+06	1.37451e+06	1.07919e+06	1.00602e+06
Q15527	NA	NA	232455	NA	282909	747361	NA	NA	NA	NA	NA	387679	NA	NA	NA	NA	989740	866911	1395470	440712	794915	1105980	NA	328972	902024	571428	288883	1.09687e+06	361020	529629	NA	357274	753912	1.14998e+06	1623370	760654	778402	793240	567771	614670	860262	891743	543909	1.13845e+06	302408	426614	377358	106481	1274100	1930390	2542630	766410	1286499	1.54307e+06	461482	816133	928452	664314	626152	763012	522131	739034	385112	585164	1340580	1926750	1917140	777790	1.30997e+06	1.1127e+06	706155	807908	950007	914904	727806	1176840	978218	789285	449476	720020
Q15532	NA	NA	1823930	NA	NA	1148390	NA	NA	NA	NA	NA	NA	NA	NA	NA	NA	397450	1007670	793298	510201	NA	1409290	NA	865788	1589270	1601340	391856	741927	489603	1201650	NA	NA	1520540	1066260	1871750	955954	477059	1790200	1202460	769916	1579190	628868	325027	1204015	953930	953462	NA	278357	533649	898964	882421	1430920	186206	1597850	945864	1024269	1147345	1005258	632056	497509	719778	787177	910881	577149	1010360	1351730	1236710	1193000	1019900	1421580	988164	1016374	1056079	515021	462169	879278	880462	788733	730660	349185
Q15542	NA	NA	NA	NA	NA	NA	NA	NA	152248	NA	NA	NA	24625.5	NA	NA	NA	NA	NA	NA	NA	NA	NA	NA	154097	113910	82029.2	NA	75493.4	NA	NA	NA	40366.1	NA	NA	NA	NA	NA	NA	NA	155547	80584.5	104321	67431.2	58489.3	NA	NA	NA	120507	NA	NA	NA	NA	NA	NA	NA	159460	131496	146627	63054.1	68943.5	NA	55181.2	NA	24951.9	NA	NA	NA	NA	NA	NA	NA	121328	163629	96574.1	41125.7	92416.3	NA	NA	NA	NA
Q15545	NA	NA	NA	NA	NA	NA	NA	NA	NA	NA	NA	NA	NA	NA	NA	NA	NA	NA	NA	NA	2536320	NA	7815280	NA	NA	NA	NA	NA	NA	NA	NA	NA	NA	NA	NA	NA	NA	NA	NA	4217180	NA	5764760	NA	NA	NA	NA	4051890	NA	NA	NA	NA	NA	NA	NA	1896560	NA	NA	2171800	NA	NA	NA	NA	NA	NA	NA	NA	NA	NA	NA	NA	NA	NA	NA	NA	NA	NA	NA	NA	NA	NA
Q15554	2320180	1776550	1955340	1207760	1375860	2138150	2944800	2616060	2428380	2269320	1675440	1675410	1336900	1044210	1093850	1155510	1.16587e+06	1.52531e+06	1401050	782312	1114270	1152380	1330565	1280658	1770750	876561	696670	1166555	781676	799500	802122	936790	1.48268e+06	1.78979e+06	1.88333e+06	995239	1.34904e+06	1.06773e+06	1.12956e+06	1584750	1.75036e+06	780034	1051909	1344474	344214	666247	575720	543265	1.29925e+06	1.2121e+06	1.80584e+06	1099538	1305876	1.31609e+06	902322	1.22211e+06	1.20921e+06	813792	873275	948000	615143	640675	520514	543989	1420249	1848600	1.87192e+06	838221	915999	996986	1.04365e+06	983041	1136335	879144	1.06704e+06	1.129e+06	946282	817043	481539	689091
Q15555	848258	NA	2006340	405132	419258	574377	511684	687062	487579	1537800	4339530	227930	278479	622656	710844	161132	1219740	523427	2164770	530225	1233450	980754	918664	1.0317e+06	1027763	1403775	164314	628226	722691	722014	604014	465360	954736	742278	994293	686837	777116	1053109	778190	714126	1.11278e+06	1615220	189488	989738	405040	368802	424657	533064	1.18649e+06	1.26212e+06	1.80833e+06	1113360	677665	627412	1350535	1194607	844181	1378540	272630	445354	602779	584962	431820	624460	826721	3.33213e+06	1547265	824534	628075	650456	878753	744653	1.10969e+06	1.08794e+06	450331	502324	370428	358871	435075	927934
Q15561	349007	553781	NA	NA	NA	NA	NA	NA	NA	NA	NA	NA	NA	NA	NA	NA	516384	483312	NA	166126	58614.5	1087210	NA	NA	NA	NA	133213	NA	NA	NA	NA	NA	176575	565182	654826	402788	306202	632904	277988	NA	NA	NA	205160	NA	NA	NA	NA	NA	494140	597301	640854	347915	323354	886044	242978	418215	362970	185611	NA	94137.9	NA	NA	NA	NA	412188	717435	618424	412146	404487	395884	242932	381336	NA	214860	NA	162485	123286	69226.2	NA	NA
Q15582	NA	NA	NA	NA	NA	NA	NA	NA	NA	NA	NA	NA	4643970	NA	NA	NA	31072.9	NA	NA	NA	NA	NA	NA	NA	NA	NA	NA	NA	NA	NA	NA	NA	NA	NA	NA	NA	NA	116286	4078930	8119090	NA	NA	NA	NA	NA	NA	NA	NA	23798.9	100942	166144	NA	NA	95232.3	5120770	NA	101529	NA	5338700	NA	NA	NA	146840	3367240	35213.2	123541	126012	NA	71737.7	144369	4582530	223579	30536.5	962753	4240490	NA	NA	NA	NA	NA
Q15599	9807010	8769500	12251600	8447010	7933780	8808860	8289560	7441040	13026600	7958350	7158060	7132950	5013450	6630760	3344300	4168050	6192235	6287760	7857055	5111970	5196675	6253775	9632425	6819275	8694980	8577605	5270455	8113520	3332410	3614610	6166565	4855260	4816930	6.48344e+06	7.43444e+06	4.59014e+06	4.81511e+06	5.44726e+06	7.50013e+06	6.94707e+06	7.77047e+06	6766160	5925560	6.70473e+06	2.59576e+06	2967050	4.30542e+06	4.00711e+06	3871185	4777660	5957435	4466300	3.82213e+06	4.26348e+06	5945975	5606360	5656850	4.55253e+06	4857095	4.21679e+06	2639860	2669355	3580355	3343010	3.68029e+06	4.26823e+06	5450972	3.10783e+06	3.59857e+06	4.39921e+06	4.60477e+06	5341330	5.29608e+06	4373614	4151304	4538510	2476731	2.84645e+06	2.76303e+06	3344632
Q15629	1191000	2247910	3499060	1640250	1806460	3276150	706178	1466540	2117820	1407220	960872	1823990	1513700	1622790	1195930	1072600	1.31835e+06	1.58243e+06	2973720	1643310	1892790	2223640	1277185	2143570	2505975	1568435	1.00136e+06	2386655	1.1033e+06	1069565	1408993	1463615	1859875	2084885	2712880	1834340	2248400	2298910	1610970	2074565	2238325	1.30698e+06	1.10902e+06	1.70579e+06	1.27241e+06	1531625	1825445	1062615	1799870	1814405	2106780	1484730	2745780	2203780	1363105	2017225	2506250	1.30708e+06	1.14962e+06	1555872	1.02881e+06	1.16438e+06	1311405	1.13464e+06	1726990	2159480	1719315	1776160	2314690	1733080	1569100	2069490	2611175	1.38218e+06	973496	1.28543e+06	1.26452e+06	1.16607e+06	1375870	1.34694e+06
Q15631	14885200	18385300	16552700	13259600	14916400	12054600	17521200	20329500	20321300	15289400	8179240	12158700	11666200	12914000	13631500	12794600	10696850	10507285	9432775	8186540	9256170	9589675	14906850	16454050	14606100	12493750	7282690	11807000	6686705	5896830	13921950	12145100	1.14421e+07	1.35003e+07	1.28971e+07	9644700	1.02243e+07	10120120	12396510	14506700	1.34428e+07	9.09724e+06	8.38703e+06	8.62935e+06	7.25132e+06	7.8022e+06	1.01294e+07	9.04292e+06	8.95211e+06	1.01298e+07	10169080	6609105	8068945	8773045	9699230	11912535	8.51109e+06	7.70338e+06	7.11492e+06	5408880	5611515	6492100	6.65136e+06	7.09634e+06	7349974	8884492	8690882	7029592	7732386	8779426	7721706	10214062	7513898	6355188	5982244	5907378	4.16507e+06	3946456	5066598	5177890
Q15633	604177	2765530	5016170	NA	4117720	2315450	NA	NA	NA	NA	2460410	3367660	NA	NA	3334450	1925190	6061590	5598750	4534190	3446270	3743380	2662540	4727450	5036390	2749975	3927650	1811480	2856355	3227690	2132660	3219580	2339445	3242030	4468790	3686510	2758100	3103140	3824480	4170625	6443840	3452175	3421270	2618370	3488100	2415530	2381850	2700130	2492705	4448700	4155720	4833630	2578220	2719785	2947845	2561185	3.01229e+06	2363990	2874590	2565900	2108170	1955010	2116690	1576300	2397110	1981748	3673740	3947950	3858950	4522540	3860670	3258095	3658220	2408270	2499010	2522495	2701920	2525570	2760660	2638240	2291570
Q15637	20292500	29303700	34188700	20412500	19268100	25558000	23643300	22814500	27068900	22812800	9556860	18374100	14686000	15049500	18280000	23564100	15753250	20506750	26331950	17207400	17178650	20843750	18557000	23218550	23785650	19512200	11050050	18834300	9522905	10803850	13752850	13503450	1.54909e+07	1.62698e+07	1.7695e+07	1.33955e+07	12147660	15392870	17362700	2.35594e+07	23277300	16520200	15165800	2.06457e+07	7065370	8946910	1.26708e+07	1.2813e+07	17072825	18768100	19353050	12636235	12421925	15698555	16167575	21553625	18705125	14445975	1.48561e+07	15081750	7.98051e+06	1.07247e+07	11234950	1.00238e+07	17096660	17759060	19253920	10490720	9746462	12094476	13068398	17496574	15412856	12587824	13370648	12742826	8800832	9971630	8251072	9676284
Q15642	5639350	2833180	7412960	2424790	2347260	6353220	825229	2318770	6811080	1343680	1807630	4084850	3098190	3042580	1376400	1894930	2460060	2696265	5839955	2267910	2351040	3782695	2221395	5194125	3554450	2621925	1938280	4679160	1857685	1886240	3479375	3609235	2102124	2.57736e+06	2.7053e+06	2.42584e+06	2417560	2.94576e+06	1959190	3.67001e+06	4.04337e+06	2893180	2391220	3.23368e+06	1.22722e+06	1603235	2.36062e+06	2.02158e+06	2.82894e+06	2567470	2.9753e+06	1934185	2.04672e+06	3.82382e+06	2.05635e+06	2575165	3.86577e+06	2561805	2.29566e+06	2044260	1.50389e+06	1694503	1.65479e+06	1.57812e+06	3053212	2506062	4209516	1679825	1.86011e+06	2.99372e+06	2.10502e+06	2191732	3323614	2364420	2191826	2338686	1.60309e+06	1591125	1.16587e+06	1725678
Q15643	5092010	3865850	7503100	5867170	5160290	7535070	6375470	8668210	10933200	7852540	4021960	6525190	2999850	2632370	3754830	6383620	3959175	5044380	6244055	4521835	5456540	5159445	5609850	8322850	8121180	5013320	2784150	6098320	1858485	2221395	3815545	3699570	3744610	4.83403e+06	5.19188e+06	3.62878e+06	4.26949e+06	4.28188e+06	5.25502e+06	7469870	7.38446e+06	3.5854e+06	3.36691e+06	5.32974e+06	2.3559e+06	2.36202e+06	3341030	2.76554e+06	2945001	3998515	3.76672e+06	2.9034e+06	3.47543e+06	3.38507e+06	4.0104e+06	5817920	4164935	2551100	2.78059e+06	2.81351e+06	1.35894e+06	1.59e+06	2.55404e+06	2324189	2.74609e+06	3367434	3.3635e+06	2.32764e+06	2.93742e+06	2588758	3748886	5001006	3.83512e+06	2745316	2686456	3025682	1.3552e+06	1.35994e+06	2.0183e+06	1885551
Q15645	3782520	4821760	5972420	3976160	4582010	3650790	2717470	5160240	4032860	3490750	3281460	3481970	3012610	1297040	1972490	1350540	4230610	5045850	4567205	3060815	3618635	3751695	4094985	4622780	3971870	2630765	2380005	3572135	1815368	954042	3327040	1969095	3.24351e+06	4.15116e+06	5.05456e+06	2.87977e+06	3.68802e+06	3.49827e+06	3.0496e+06	4300650	4035270	2.65954e+06	2739420	3.14797e+06	1.29719e+06	1.42247e+06	2.31069e+06	1444830	3.68191e+06	3.00394e+06	3821060	2.21738e+06	3.55619e+06	2.24352e+06	2738470	4453695	3563615	2058725	2.3764e+06	1.81093e+06	1.66562e+06	1.60746e+06	2.09232e+06	1.92742e+06	2.91815e+06	3.13758e+06	2.51951e+06	3.02758e+06	3.0107e+06	2.48587e+06	2746856	3641314	3024730	2.22817e+06	2284869	2078860	1.49046e+06	1.43532e+06	1.79526e+06	1.99923e+06
Q15648	1539550	1800560	1990090	1309950	1953490	1736370	1318460	1370920	2040300	958852	535423	1174300	886957	1355610	784179	723328	1286830	1547535	1562715	1026893	1392530	1189260	2034595	1739625	1669875	1693690	688738	1226380	836096	882254	1352065	1278537	1.10203e+06	1.61978e+06	1.56598e+06	1.33862e+06	1.28337e+06	1312100	1.19025e+06	1336565	1.64719e+06	1.50803e+06	1.19299e+06	1329960	851010	616730	773186	927768	1.44724e+06	1.8827e+06	1.67111e+06	1.13587e+06	1.32944e+06	1391320	1.27757e+06	1.36489e+06	1111500	1.19058e+06	1.1447e+06	906127	977075	848816	712502	699166	1.43468e+06	1.76716e+06	1.58107e+06	1.24441e+06	1247442	1.13443e+06	1186034	1.33127e+06	1.37252e+06	1.08345e+06	922724	949084	973470	1.03499e+06	784940	945568
Q15650	NA	NA	1657540	NA	NA	NA	NA	NA	NA	NA	NA	NA	NA	449598	NA	NA	NA	NA	NA	NA	228525	NA	896452	721702	578487	354934	NA	NA	327978	367784	545267	NA	497461	376699	1333050	658189	302041	879694	770428	NA	377361	402120	NA	193685	241685	439259	181358	190918	496925	1061760	1320760	525320	466296	663755	285194	NA	NA	175189	NA	251995	167413	215721	218722	228050	744219	877360	1446450	823140	618724	977862	801098	964008	538208	287198	259693	429876	261496	342722	303143	191520
Q15651	156170	172009	NA	223379	264107	185485	NA	257629	NA	NA	133215	131891	NA	NA	NA	NA	462115	189086	201859	376521	302117	244370	188135	207101	219432	186662	133762	NA	NA	NA	NA	NA	319934	354869	185661	441655	420947	178160	330736	317224	215215	364858	138783	90786	231018	NA	191960	152813	386284	379631	258844	319648	323509	202775	207556	334114	305137	260842	147390	61059.2	197603	68103.8	129410	159181	407841	361473	242383	350926	385906	240330	321375	301492	215514	353752	241973	161810	257947	336870	61905.8	302997
Q15653	2108270	3625850	3677250	2323400	836404	3263360	2431920	966923	NA	NA	NA	NA	NA	NA	NA	NA	1972515	1754715	2835275	2555870	1743480	2773190	2345275	978302	NA	NA	NA	NA	NA	NA	NA	NA	2246340	2803210	3156120	2228420	2408330	2831430	2317225	2861260	NA	NA	NA	NA	NA	NA	NA	NA	2186895	2649150	2973950	2191910	2455340	3131560	2188245	NA	NA	NA	NA	NA	NA	NA	NA	NA	2610880	3022180	3391060	2316500	2766050	3092130	2238390	NA	NA	NA	NA	NA	NA	NA	NA	NA
Q15654	5708610	4866490	7175950	2731060	3742160	3425550	4867550	3938990	4989640	4860190	2737870	4671210	3766350	4658810	4153560	4792850	4770505	4773325	5151640	3415925	3299560	4139950	4858565	2444030	5548085	4996085	3142685	5198025	3179115	4351305	4227520	4208635	3.47233e+06	2.9156e+06	3.50882e+06	3098750	4135800	3.28464e+06	3725800	4.6951e+06	4782020	3.2841e+06	2.32281e+06	3.43862e+06	1580553	1.71544e+06	3.80818e+06	3.19063e+06	3.82547e+06	3.83697e+06	4.10742e+06	3.15213e+06	3.75106e+06	3268780	3.43016e+06	3.72306e+06	4.41203e+06	4.09944e+06	3433890	3.82071e+06	4118705	4148575	3.28967e+06	3.76238e+06	4.07746e+06	4.59877e+06	4.18234e+06	2.3119e+06	2346605	3.07923e+06	3341064	3.52415e+06	3567540	3.77622e+06	3359000	3.1324e+06	3.02911e+06	2.26767e+06	2511984	3.60646e+06
Q15678	NA	NA	NA	NA	NA	NA	NA	NA	NA	NA	NA	NA	NA	NA	NA	NA	NA	NA	444275	518477	NA	451921	NA	NA	696350	NA	NA	NA	NA	NA	NA	NA	427830	NA	625269	805561	NA	422559	413426	332603	386928	NA	NA	85730.4	NA	NA	176440	NA	617965	NA	382117	511173	238537	368207	518781	249400	433144	NA	NA	NA	332768	146647	174039	306478	506005	256595	431376	760942	48713	485079	699500	124968	458655	NA	NA	338196	269307	206766	67232.7	393834
Q15691	34884300	55615800	53371600	39333500	42468900	46241400	44896300	47277400	49937100	38624100	14390800	34818000	57585000	55977000	54712600	58311100	27640700	30419400	31941100	30031650	26308350	28189150	37627250	40407300	41628900	34742000	18061400	41808250	34787000	33685635	49940900	49104650	2.45107e+07	28715600	3.15655e+07	2.65909e+07	2.77465e+07	2.72259e+07	32746600	4.37272e+07	4.41319e+07	3.18806e+07	30231300	44573700	2.64644e+07	2.88989e+07	4.60738e+07	4.07176e+07	17452695	24338995	2.17367e+07	18361775	22842270	2.15032e+07	30320550	30429225	28512750	26217550	27589750	23487125	1.88403e+07	22173545	2.7069e+07	34120675	16067682	16188784	18027370	24482284	23745558	25143004	24131554	24474032	22372012	24641038	22768774	21070184	16653736	15399750	21346790	26608840
Q15714	1754420	3119490	4993360	3437650	3109800	4386320	2151800	2425550	3397150	2186570	1646610	3433910	2902660	3384480	NA	1419860	4520380	4035580	5205760	3288860	3823410	4999850	2725690	2848155	3471740	2539010	2002660	3445760	3672910	3959980	2371995	2690125	2958500	3815120	4554075	3409560	4323110	4917480	3270895	3698010	4138655	3120110	2005560	3706270	2096290	3017085	2857210	2753795	3223110	4015550	4701070	4273860	4597160	4999660	3150735	3683610	4155105	2908915	3031775	2836595	3016720	2426585	2899370	2990485	4279220	5436670	6229710	3040660	3559205	4445300	2873275	3304930	3813900	3107640	2300160	3122685	3113100	3334070	1970515	3246570
Q15717	58602700	74146600	93158900	37925100	44223300	71549400	57113800	75173900	98214300	48771200	27157900	65557200	38888900	43798900	59245600	50485500	38068700	44480700	45223750	38268350	46374950	49649950	48582500	52355750	60277400	52891650	30942650	56452350	26816885	23460285	38210750	43075550	3.17639e+07	43233400	4.29138e+07	29111800	3.6833e+07	36418800	44766500	49978900	56309800	39538100	3.78164e+07	4.97281e+07	20701320	22374910	3.51646e+07	2.91374e+07	3.24532e+07	38698050	37747300	27545775	35373875	36990675	41722825	48086500	39236375	28023230	32175675	27888050	21290340	1.63114e+07	30481275	23251200	27091100	32919340	34816540	22752898	25941102	29293442	36363320	43336960	36009906	26045526	27773100	27335954	16980842	17579982	23113848	23153370
Q15738	6028150	5438680	7162310	4031760	4962460	4939470	5726320	5837740	7690050	5517300	3471320	4809790	4089570	4469630	3742760	4255310	4663960	5009325	5192325	4217600	4634330	4600520	4911890	5806975	6046395	3558610	2800220	4511180	3176235	3044735	4306885	3163170	4.3736e+06	5.14706e+06	5.74741e+06	4198810	4.90297e+06	4.32378e+06	4.89534e+06	5616310	5.37903e+06	2.88856e+06	3.27678e+06	3.9323e+06	2460940	2.86525e+06	4.43604e+06	3192390	3699295	4052281	4.14591e+06	3.47427e+06	3.89134e+06	3.42608e+06	4.47961e+06	5.35556e+06	3958990	2.61789e+06	2.87771e+06	2.47065e+06	2.05017e+06	1.89111e+06	3.43875e+06	2.64935e+06	4087706	4.8448e+06	5369480	3846710	4483792	4404880	4304476	4775618	3919362	3373944	3573834	3286972	2.41375e+06	2.34161e+06	2997618	3366614
Q15742	3431190	NA	NA	1962880	NA	1238520	NA	NA	NA	NA	NA	NA	720198	NA	NA	1262100	1.70609e+06	1127658	1390160	1924330	1567180	1835020	398393	NA	NA	280501	297346	306442	642014	1451680	NA	NA	1729729	1.67409e+06	1422200	469210	563904	313816	434915	259518	NA	769913	1466430	374666	727176	1449670	NA	NA	1760725	2760910	1913750	1460216	1.20268e+06	1116770	1503262	NA	609183	1.4287e+06	400726	358709	660428	1544330	1777195	1577025	745784	667567	794914	2215569	1.64047e+06	1.39997e+06	1.71771e+06	2692050	936361	681251	527246	556757	394462	434457	1781450	1021483
Q15746	255659	NA	754802	321830	NA	238511	NA	233520	NA	NA	NA	NA	NA	473084	NA	NA	560635	NA	572422	353133	196228	373729	301780	446683	172277	90471.4	NA	310506	426580	395693	382746	247447	696848	476529	NA	572254	173958	483490	422500	86961.4	NA	410642	263216	524425	328519	489913	347780	327910	683518	648028	615619	507461	323085	395392	257558	382756	586178	449450	171585	363684	651067	413490	283414	299172	521277	212487	528328	448747	516840	658674	321584	362778	451856	397572	266136	423918	321662	391152	NA	374547
Q15750	NA	303849	738507	NA	NA	NA	NA	4815210	NA	NA	NA	NA	NA	NA	NA	NA	NA	433909	417310	NA	NA	NA	NA	4860710	489304	403831	NA	4446430	NA	NA	NA	NA	379747	457779	565640	NA	354269	387871	NA	443982	433526	147167	NA	1905740	NA	575736	1139110	NA	1145730	412993	484521	195177	398176	420102	241858	332142	308183	229458	2280130	NA	NA	844405	643933	941903	464597	385920	527468	698786	299806	388933	414374	358756	371955	NA	2101730	2538200	NA	700176	743090	608953
Q15758	17180800	23819100	23140400	14420700	17364700	21314800	21939900	23527000	31411700	23625100	8713320	18661400	8718160	20498500	9246500	19104900	12008600	11392665	15411900	13507550	16559550	17740800	13761200	19783350	21326350	16379700	8603555	16631500	8166615	7517600	15983150	14719250	1.36999e+07	1.66256e+07	1.80811e+07	11427840	13799590	1.3452e+07	1.42899e+07	1.73466e+07	16577100	1.20418e+07	13608710	1.56154e+07	9.99089e+06	10586840	1.31809e+07	9207540	1.27882e+07	1.30578e+07	15453710	12585105	1.46401e+07	15999355	1.18439e+07	16215850	15075560	12153125	1.21113e+07	1.03815e+07	7983810	7473360	9.32528e+06	8159145	11538875	12895365	14542230	1.4736e+07	14702195	1.90467e+07	12471376	16471674	15520256	1.16174e+07	1.151e+07	1.09931e+07	7.2038e+06	9089415	8328962	10351085
Q15773	813456	886750	1065490	1447710	1739570	1073330	385705	1777850	1129920	402693	169297	320132	429009	425060	439556	572844	961500	1.43773e+06	1029719	802890	1.5224e+06	1.16954e+06	1435625	2879895	1363080	822298	466159	721942	491742	429675	545796	564862	1258905	1681430	1082354	1.16654e+06	1.83911e+06	1.7e+06	1045493	1.78095e+06	1.58221e+06	763929	670080	649773	398440	486637	445058	266528	772116	1361515	1192324	920332	1.33791e+06	1.26044e+06	1.26942e+06	2.19779e+06	1.298e+06	371612	735176	442767	405024	317258	575581	385820	889896	1.14223e+06	1.5144e+06	979454	892919	1.17295e+06	888056	1.88402e+06	1.18399e+06	623349	786278	755319	340162	480315	553908	478438
Q15785	12907200	14968500	10022300	7194120	11900500	12508400	7346800	16819100	18710700	9971190	8454740	9232420	6809180	9512720	9358010	7274710	8738360	9507600	10231715	6772805	8060630	8437500	12288600	12178665	13212900	7427475	5909135	8578345	5815370	5742745	7644820	7213330	6.75594e+06	6.90236e+06	7.18808e+06	6.60619e+06	8.12438e+06	7.06142e+06	8.48554e+06	1.07081e+07	1.03699e+07	7.87103e+06	7037910	5.70538e+06	3.04612e+06	3.49533e+06	5645730	5.7334e+06	7530005	8169205	9040745	4.79237e+06	5.57451e+06	5770050	6.07602e+06	8224535	6452205	5497255	5.39181e+06	4.90393e+06	4055795	4.68029e+06	4.68051e+06	4.48906e+06	6.62661e+06	7134672	7271250	4997574	5683842	6144418	5290642	6079114	5036716	5451400	5382016	5398688	3806704	3639608	3.38819e+06	4631258
Q15797	298332	396488	367630	172359	NA	700877	487968	985166	837337	381287	NA	1599300	195820	164680	322372	NA	481871	576831	673560	554338	463864	593492	620872	566870	542988	550240	174931	772380	141612	131346	178181	288659	573318	490242	693601	466313	443362	686324	520308	605224	468308	509222	557962	1216985	222405	215391	342061	92249.1	538658	534580	628242	635074	506315	401180	437489	667438	599076	423536	445370	246653	160874	200294	289036	282088	436915	520118	543400	567909	499719	736796	492419	584108	701094	591685	475290	374740	232774	186860	244148	319221
Q15800	NA	NA	NA	NA	NA	NA	NA	NA	NA	NA	NA	NA	NA	NA	NA	NA	NA	NA	125241	NA	NA	NA	NA	NA	NA	NA	NA	NA	NA	NA	NA	NA	NA	NA	NA	NA	NA	161833	NA	NA	NA	NA	NA	NA	NA	NA	NA	NA	NA	NA	191429	NA	280902	NA	NA	NA	199774	NA	94475.2	NA	NA	NA	NA	NA	NA	NA	NA	NA	NA	531821	NA	NA	397485	NA	NA	NA	NA	NA	NA	NA
Q15811	NA	NA	885464	NA	NA	NA	NA	NA	NA	NA	NA	NA	NA	NA	NA	NA	912275	680181	662862	6099360	964743	839838	NA	NA	NA	NA	NA	519372	171407	NA	NA	250334	690406	1049280	985756	NA	898472	973409	NA	NA	815526	NA	440471	640464	NA	606480	NA	NA	779426	736956	882878	1082840	955147	1151220	632019	NA	815108	120818	673881	254042	NA	836901	NA	504746	700724	991288	979734	1015740	1306460	1156520	756966	1220780	674616	125034	474715	325680	320642	372656	431501	NA
Q15813	3352420	3659770	4920530	4499200	4334870	4971190	4215990	4948640	8658140	3716940	3021940	4361960	2959010	2818640	2121230	3793470	3895515	4576740	4516275	3326740	3798915	3510830	4097660	4546195	4753220	3136915	1756555	3182915	2113365	3848235	2346670	2286105	2.77684e+06	4.05745e+06	4.06793e+06	2890710	3.48106e+06	3476780	3.41361e+06	4289790	4.68623e+06	3.24208e+06	2.60997e+06	3155310	1.51341e+06	1685442	2150640	3.34794e+06	3.2511e+06	3.914e+06	4360325	2726855	3.48883e+06	3505035	3.14026e+06	3723150	2.99788e+06	2759435	2874355	2405295	1305920	1.7142e+06	2362281	2.0634e+06	2870748	3720766	3670400	2623182	3085700	2942928	5724900	3205864	2975896	2306532	2503098	2552626	1.36067e+06	1.69818e+06	1545664	1.8532e+06
Q15814	3057950	4309590	6027260	3634710	3269340	5486940	2203890	4489450	5820040	3618230	2169940	6236950	1825980	3389680	3697060	651624	3757940	4441710	5712290	1677905	3121925	3069130	3165595	3713950	5264455	3519545	1449830	5117165	1734990	1814850	3230420	3270180	2528140	3280315	4116880	1938980	2660700	3.05305e+06	2.11363e+06	2.87503e+06	4086450	2.83588e+06	1.28098e+06	3.00425e+06	1642618	1882725	2650080	2.62635e+06	2545805	3785855	4458590	2.1295e+06	3.39257e+06	3570900	2.36356e+06	4113785	3.1618e+06	1998980	1.44817e+06	1776540	1634445	1.35991e+06	2.647e+06	2.67994e+06	3159285	2562370	3706455	1526519	2467540	2861700	2143747	2933210	3571550	2.26285e+06	2.46698e+06	1998230	2122615	2119270	2.30658e+06	2.11268e+06
Q15819	107469000	121290000	132014000	88138500	103158000	117305000	114627000	126658000	159016000	108479000	56098900	89553700	54982400	85024200	79532400	82129100	64347000	72966000	81723450	60303300	65230400	67469700	109782500	105059500	117563000	85622250	47410200	83824000	33908450	34760350	60731350	61786250	60327400	52082900	6.7152e+07	5.1705e+07	5.59689e+07	6.4124e+07	7.38131e+07	8.88601e+07	9.69759e+07	65033100	5.26203e+07	74080300	32459070	3.35664e+07	5.2258e+07	4.45583e+07	44722725	52420375	51986325	50277675	57981225	63292625	58908975	66339050	47115725	42980950	40852625	38220150	2.46146e+07	30806800	42895825	35091725	47012860	50013852	55086910	33925720	37196050	42089788	55378520	63658320	55677820	34592000	30685798	32974376	28544748	24575800	35467060	26952516
Q15833	3107530	4675700	3959120	1793490	3332630	2399840	5427480	6842450	4352220	2281070	3955140	3722420	1620260	2030680	2289360	2365640	2863245	3734615	3309280	2530285	2778695	2464270	2219365	3211800	3272950	2161425	1871555	1737455	1.10544e+06	1380563	1867030	1727660	2.07495e+06	2.71326e+06	2.58707e+06	1970950	2300910	2.22855e+06	2.2355e+06	2.90631e+06	2.47702e+06	1722420	1.43175e+06	1656370	1024995	1043467	1591270	1239680	2426590	2.2277e+06	2257333	1421110	1897986	1.71991e+06	2016820	2.45446e+06	1.61631e+06	1229885	1.22159e+06	1.09144e+06	742916	1.11574e+06	1.38391e+06	974697	1696233	1.97145e+06	1.83424e+06	1.48391e+06	1801184	1.70354e+06	1.72474e+06	2.13562e+06	1450850	1488396	1.17639e+06	1.17589e+06	821009	791201	1.248e+06	971810
Q15834	NA	NA	NA	NA	NA	NA	NA	NA	NA	NA	NA	NA	NA	NA	NA	NA	NA	NA	NA	NA	NA	NA	NA	NA	NA	NA	NA	NA	NA	NA	NA	NA	NA	NA	NA	NA	NA	NA	NA	NA	NA	NA	NA	NA	NA	NA	NA	NA	NA	NA	191080	NA	NA	NA	NA	NA	NA	NA	NA	NA	NA	NA	NA	NA	NA	NA	164603	NA	NA	NA	NA	NA	NA	NA	NA	NA	NA	NA	NA	NA
Q15836	9719280	6626990	6839270	4957580	7542780	7826050	5738040	9222950	9983920	6126300	4940420	6811040	3287190	5478300	4778200	6062060	3965590	5632880	6240640	3257615	5671970	5466165	6183165	7483150	8584580	4414525	2956930	4336800	2115595	2106110	4181410	3913145	5404520	7466645	7041005	3860420	4659160	5446340	3.52719e+06	6.46019e+06	5.86093e+06	2.8014e+06	3432640	4.24672e+06	3083685	3219920	3.1982e+06	2627000	3.55139e+06	5.08823e+06	5307740	3.70767e+06	4.70709e+06	5.33826e+06	3.67167e+06	6166935	5013435	2350820	2691145	2961980	2103870	2.20034e+06	3.14736e+06	2.19459e+06	3.96092e+06	5.25087e+06	5.69966e+06	4189755	3.87826e+06	5492295	3.91834e+06	5.98173e+06	4856535	2.18638e+06	2.622e+06	2.38069e+06	2.45957e+06	2177230	2.98783e+06	1.66584e+06
Q15843	48122300	57089800	61669500	33235500	44205800	48834800	33352500	45783800	54116900	32849100	24731300	33404600	31190300	34033100	26041500	25768800	40113800	46062700	58418800	26793850	38732300	33140450	34902100	38186200	42135250	29863050	22772500	27616150	22042400	21542150	21236900	22563450	40674750	44506150	43000750	20173430	32775200	32461050	30982100	3.20382e+07	33239400	28341700	26228400	21526200	21084500	18389250	20618300	21464700	30732900	36588100	41388850	1.89722e+07	2.1841e+07	2.61808e+07	20462175	26737600	19568105	22465425	21668175	15419850	16244500	15929650	1.35936e+07	17007375	29022200	36666050	40696350	15524984	2.05317e+07	23385031	16973340	21720006	20613205	18530656	14691146	17108525	1.27641e+07	15875100	8589205	18061425
Q15847	82408900	81447200	102706000	65470000	84402000	119396000	72039900	88584400	115497000	63629500	48196600	68869600	47900900	52153200	54314400	46535100	47112650	58120950	57406750	49281850	52337450	46894400	63906350	81094800	91589300	59888150	47364300	66149600	28072650	28095200	44337100	41008550	57013900	63945700	102364000	45660150	51820350	45085100	4.93617e+07	6.61749e+07	6.52315e+07	4.7534e+07	43840900	4.86819e+07	32367300	31640950	34019300	3.42154e+07	3.70911e+07	38073545	44612975	43343900	50729650	51906550	41452200	52304275	43894075	34516925	41014800	33709200	20150990	2.38775e+07	28860565	26243100	37611035	4.16256e+07	49625050	3.13318e+07	3.62423e+07	36049210	36531122	46416254	40651990	31582154	30906818	28695912	19346930	2.31027e+07	25524892	23868608
Q15904	2492050	2944520	2485940	2044010	2723870	2189260	872406	3366550	3982410	1836160	2059020	1892640	2567030	1957320	1296290	420407	2231155	2665000	2000458	2790580	2049115	2476570	2354340	2109335	2467255	1727460	1699010	2140270	1114562	1565745	1450430	1.14638e+06	2.29015e+06	2610760	2.86202e+06	1.81204e+06	2.48083e+06	2.65081e+06	2181260	3321800	2.64215e+06	2103770	2049200	1.51632e+06	1495817	1281459	1498931	1193327	2.03256e+06	2.24187e+06	2.57507e+06	1.54161e+06	1995878	2.03806e+06	1.6884e+06	2.5571e+06	1.8397e+06	1.92619e+06	1.93031e+06	1059011	1189986	1064189	1156427	1.44338e+06	1.8028e+06	2171532	2.31175e+06	1.72854e+06	1852809	1.97439e+06	2054836	2765114	2167486	1.26559e+06	1601055	1.27818e+06	1.17602e+06	971123	863432	1.10354e+06
Q15906	NA	NA	NA	NA	NA	NA	NA	NA	NA	NA	NA	NA	NA	NA	NA	NA	NA	NA	NA	NA	506624	NA	NA	NA	NA	NA	NA	1377700	NA	NA	NA	714736	NA	1278820	NA	654916	798029	NA	NA	NA	NA	NA	NA	NA	NA	NA	863604	695438	NA	957506	NA	519375	726304	454876	NA	NA	NA	NA	NA	NA	NA	NA	875273	744994	658993	1010030	1141670	328129	608961	NA	492084	442854	NA	314045	253714	NA	254117	NA	492914	657755
Q15907	9343400	9665730	10511800	7390240	7935050	9246970	8253580	8603980	11027600	7704680	4259840	7898100	4256810	5866440	5590110	5657370	8283950	8576370	9235900	4521105	4403710	5237350	8384570	7296410	8192400	6155765	3062845	5594315	3651950	3352770	4581400	3898635	5051165	5671040	6083500	4161935	4707850	5524745	5.19048e+06	5424720	5.95651e+06	4554620	3552430	4.61236e+06	1.5753e+06	1743884	2836135	2.79956e+06	4799295	4934790	6166690	3647995	3765945	5107490	4.03596e+06	4016632	3.10914e+06	4.41309e+06	3049420	3549020	1829240	1.63173e+06	2.03656e+06	2497100	5424660	5605880	5037240	3944950	3843630	4798265	4.02358e+06	4.3361e+06	3.62247e+06	2929930	2.41696e+06	3147790	1.88064e+06	2131839	1.76394e+06	1.99086e+06
Q15910	259163	254638	674134	82177.8	209240	518444	209516	NA	228207	181889	61175.5	124620	NA	45615.2	160930	94184.6	234044	284698	337690	204708	237648	263433	158894	186612	205062	129894	65654	174980	NA	52130.2	104633	53120.8	300590	332939	353327	240114	246360	300714	118702	183268	137907	104398	93278.9	187791	51372	52426.7	73880.5	80787	284648	320477	NA	225098	287674	319644	146013	172222	129332	NA	97171.6	124964	43192	41513.6	67138.4	71210.9	301972	354270	382039	257594	291959	325550	171767	160375	127735	102784	92629.6	122688	38778.5	70265.1	90259.4	92414.4
Q15942	11755500	16191300	17266800	8685820	11702500	11413600	8742670	10767800	12503600	9644270	8264560	9826430	13746700	12944400	7507750	11690500	9931835	12707100	12900550	9837870	11692350	10521025	8505595	10238310	9999270	9570255	6406615	11354000	9062325	10113040	8431330	11391960	9.67722e+06	11904120	12891800	6.12834e+06	7.35797e+06	6600380	8.35451e+06	1.19473e+07	11652650	9.55917e+06	1.02792e+07	1.28304e+07	7.83849e+06	8.47057e+06	8.3598e+06	8.12342e+06	7.22407e+06	9.27612e+06	9186300	6.6799e+06	9566340	9118300	8.05837e+06	10695435	9.87679e+06	7.70782e+06	9149910	7.73777e+06	5759475	5753065	7.59061e+06	6139555	9.17553e+06	9346684	10201136	7079784	8180498	9108460	7434226	9691104	8351008	7923512	8118440	7319788	8.2799e+06	7900525	5624532	6875950
Q16134	723333	1161320	1435900	445165	1103910	1482240	NA	1357430	1693470	NA	576776	593020	286790	1015240	217764	NA	1456960	1506900	1222000	2470730	1361050	1699430	922940	1.2238e+06	1204330	699347	551202	1.05848e+06	437336	506286	399801	432806	1.10116e+06	1515788	1763150	759166	596650	1121640	1.75766e+06	976026	1437975	850158	623191	878794	2.07381e+06	2.4111e+06	476926	504891	1577005	1615290	1.31712e+06	1337040	1889470	1.35614e+06	1.09854e+06	1151515	863422	2.03392e+06	679112	600000	601265	780554	577218	503418	1648495	1935035	1140082	1553130	1105490	1239507	4750640	1.31969e+06	1160690	614526	776930	715181	625414	627059	675229	453903
Q16181	34731700	55433400	52510900	27196700	32750800	33943300	29902800	42890200	58861200	28015200	22138500	30422600	20168400	22282500	26386800	21118200	20951700	27500950	29345400	17664345	19335455	21384375	29977000	34944600	34695950	23375050	16437150	27674250	10758515	12871550	18346500	17241450	2.20794e+07	26906600	26897100	1.63511e+07	19175050	21326850	2.20115e+07	3.11407e+07	31500500	1.71748e+07	19151100	2.23078e+07	1.16989e+07	1.32818e+07	1.56861e+07	1.40724e+07	1.72053e+07	2.09094e+07	24323275	14345470	16710715	19673080	1.82964e+07	2.28404e+07	1.8787e+07	14730570	1.40675e+07	13510125	1.04404e+07	13147725	1.15895e+07	1.11432e+07	16020634	19445118	19681466	12692106	14066482	14427224	14883230	19683220	16357536	14729570	14627640	15499418	11277824	10443620	9965552	12348610
Q16186	6244660	7011690	8462190	4580980	5462360	6632550	6111130	7098350	9735860	5366430	5183090	3773290	4550060	4753090	4549810	2218980	4892520	5133825	5520560	3829645	4052865	4735710	7136065	6432215	5347915	5770465	2826960	4853890	4691170	3153230	3901605	3922850	4.15576e+06	3.75964e+06	4.3219e+06	2941803	3552745	3.51729e+06	5.58203e+06	5.72722e+06	5622920	4463720	3.10344e+06	4532520	2.51869e+06	2139255	3.74924e+06	2.46803e+06	5.90166e+06	5.40982e+06	6.48306e+06	3563262	3686830	3736065	5.08457e+06	5.21501e+06	3.98887e+06	4516540	3542820	3308010	2.66956e+06	2.51425e+06	2.56937e+06	2365868	4.327e+06	4.46224e+06	6.19576e+06	3765540	2.98456e+06	3.72689e+06	3.86093e+06	4076161	3.98677e+06	3468965	3.64054e+06	3551025	2.05286e+06	2.82089e+06	1.93372e+06	2.76485e+06
Q16204	14474700	14912200	19135300	13367700	15001800	16981600	11857600	31351100	24697300	14245500	12368200	17951400	8922710	10186300	10208900	9936750	11972250	12653950	14115600	8475645	8899470	9751085	12911600	15214850	16854100	10541800	7909405	11646520	8368565	9157525	6709945	7824975	11616800	12625000	1.41812e+07	8971130	9.56089e+06	11379620	1.14748e+07	1.4038e+07	1.81289e+07	9950490	9.65994e+06	1.19821e+07	7.42751e+06	8024760	7599590	6.55567e+06	9514970	1.08959e+07	12511395	7330600	8545800	9788870	8.14143e+06	1.00725e+07	8.42372e+06	8.25764e+06	8701385	7.70345e+06	5861910	6763350	6.12878e+06	7402280	9657988	11972872	12937640	7962232	9570284	9701066	9086946	10902538	9897780	7832190	7644586	7617730	6823746	6497564	7556638	6935836
Q16222	7237340	5586880	7062550	7801800	5148870	5822770	4980720	5109020	7852720	5383440	3898640	4925900	3531140	5296760	4655040	4771350	5348825	5514280	6197435	4976950	3936165	4783500	5401060	5375150	6004595	4335940	3148960	4542280	3711365	3188905	3711710	3761095	3.78827e+06	4385320	4.59841e+06	3.31003e+06	4.06117e+06	4189440	4.59038e+06	5.15863e+06	4.87512e+06	4.14326e+06	3365800	4704920	2.30103e+06	2.09473e+06	3.17625e+06	3.0297e+06	3895920	3783795	4274400	2.86519e+06	3899910	4.00152e+06	3773655	4.09934e+06	4.24935e+06	3.50812e+06	3111430	2886360	2.00059e+06	2.4737e+06	2.46414e+06	2632030	3948166	4169298	4492254	3442382	3794902	4050786	3786676	4483066	3834340	3201092	3010074	2971284	2.23962e+06	2.15797e+06	1992498	2342430
Q16342	310438	1342160	1908170	485355	916941	976608	NA	1360170	1117030	NA	840785	544139	463751	657215	NA	NA	1408110	1594310	2732020	886194	1.1976e+06	1365375	1163355	1195690	1105030	956384	474936	582266	781565	248363	776936	567840	1571000	1860020	2099010	268750	1209449	1834135	734467	1.26393e+06	858939	449354	868684	906032	657534	604292	671066	296763	2369040	2518730	2525430	831664	1706985	1908435	1318000	1.14308e+06	1.13933e+06	938056	969396	1061461	920362	949723	495176	570448	976349	2198000	2509170	584461	1402085	1786185	589135	1.11532e+06	1223967	911882	856435	1.22497e+06	564128	471032	509300	715348
Q16352	1439160	1469220	2973710	826899	1355680	1580110	1248800	1287350	3155020	1286190	759888	1134820	910001	1052470	1201570	630064	1079669	880054	1648120	1365855	1460150	1428275	1631235	1370770	2249090	1145700	673342	1352575	628775	784752	865418	707506	1253310	1221946	1.27596e+06	1321910	973999	995112	1.5165e+06	1729805	1.41978e+06	1.13322e+06	902421	992152	761296	715858	677073	838181	900702	934806	1.16757e+06	958730	1016007	1054336	1.13618e+06	1505920	878538	748473	722640	598881	562971	562844	760467	749316	1.17611e+06	1188263	1427086	1.01819e+06	910711	940758	1.07252e+06	987444	749394	813384	857454	735451	676246	989726	943281	674644
Q16401	21544600	26106900	29947400	15204600	20696800	24825200	26395600	30583200	38576200	18374800	15300600	23073900	14336400	19950500	22869100	16016400	19168850	22046450	21369150	12575375	14409005	16635570	19594700	25634350	28224050	16436750	11680250	20648100	13496300	12475720	15004300	13385950	1.25947e+07	1.61233e+07	1.72353e+07	10552910	13355120	1.42949e+07	15381410	1.71931e+07	1.92254e+07	1.40623e+07	13859980	17751600	7969700	7.7906e+06	8.92845e+06	1.17515e+07	1.20565e+07	13828710	1.45341e+07	10917070	12672705	1.35685e+07	14894275	18739175	14774590	12695460	1.22534e+07	11114645	6.2702e+06	9.34741e+06	9.84214e+06	1.04024e+07	10964376	13052800	13566402	10377764	11113600	12844142	13344444	17006186	13615554	11203970	10579264	10256076	6358026	6025804	8528852	9057828
Q16512	936766	1895450	1520840	661390	2119270	1419830	787229	1261170	1348520	241429	758473	883422	178363	277170	615480	NA	801350	2305980	1295350	1.14839e+06	899238	1848980	881320	1381525	979220	401906	715818	847605	147978	146976	542718	295605	1.45628e+06	1.53404e+06	1248337	1212150	638251	1873970	1.12188e+06	1524125	1574880	525768	931669	1.07751e+06	337327	492352	495892	399826	1531824	1.75837e+06	1815036	943928	944042	1851270	935688	1333635	1027271	881084	974987	735914	469455	492534	562197	484552	1.37054e+06	1.81201e+06	2.12519e+06	1.15493e+06	1562150	1558650	1316545	1.65378e+06	1394990	918337	754435	705492	456578	510964	511612	476337
Q16513	1764400	1488250	1100500	658263	970661	722295	1535880	813454	1064230	1547110	592211	144968	424077	411643	552556	752125	900514	896275	1017330	781315	686258	701048	1.00306e+06	1257638	843442	827664	407082	701716	386787	272287	448816	414922	683934	802449	925607	816648	807442	758458	786662	938434	826918	765601	615419	686119	202852	313043	397742	330708	810078	866186	942690	697594	724040	783595	715205	774315	621890	581885	523476	376326	410202	297548	318761	359507	787748	851974	914562	651080	890625	739609	792939	782666	619588	508816	430676	457638	337979	378964	339290	366597
Q16527	NA	650738	NA	82221.2	402599	NA	NA	NA	NA	NA	171820	237664	424283	375958	NA	NA	271895	553326	323079	39408.1	415603	224656	NA	366357	509925	150575	156730	257026	94360	166131	321989	307345	296098	323701	499947	269764	192709	347949	127472	362202	183684	140433	213923	176452	171757	242375	237790	92405.2	328720	505087	492464	336468	627816	452818	169013	420901	275234	114390	222870	131664	173525	306442	89667.4	134154	342500	432282	391977	289996	443182	500544	193760	348684	281294	97323.6	148337	217467	246471	244038	NA	229305
Q16531	33972300	39624000	38330700	31760700	35995000	34417400	34334600	40364500	48896900	31770400	19757000	27535100	19993000	25094500	26574800	24155600	22488550	29780700	28624050	22214650	25047000	23684850	32284300	35982350	41721900	22535150	14222350	18898000	12706750	12423050	20457250	16046000	1.95942e+07	2.38845e+07	23909400	1.80955e+07	1.87721e+07	1.99714e+07	2.74901e+07	2.85845e+07	3.17406e+07	22378400	18679800	2.13508e+07	9459140	9.71519e+06	1.67814e+07	14933500	19691700	21656625	24117775	1.4613e+07	1.74898e+07	18078045	19621900	21267750	16620075	15164650	14263090	13637730	8950505	12233035	12558770	10579610	18170800	20858800	23436740	15375642	15974540	17237576	18742960	22122180	17404920	15506020	14465260	13833520	9447332	10359374	11233450	10976622
Q16537	2379990	3727440	2044680	1640900	2904050	3061060	2600230	2325840	2896100	2468000	1786540	1817300	1343140	1687110	1751130	1629060	1291704	1.66895e+06	2.00408e+06	1.31344e+06	1.40484e+06	1.57767e+06	2595140	3087415	2533350	1857470	1243860	1643935	686768	911147	1372265	844698	1214579	1.53516e+06	1639342	1.46702e+06	1.46116e+06	1751965	1666828	1977791	1.92796e+06	1584610	1440355	1.16159e+06	557414	595821	919722	1123115	1.44748e+06	1809227	1.92956e+06	1.31258e+06	1.62254e+06	1836700	1.21792e+06	1.58095e+06	1.19917e+06	1215709	955196	920788	470510	800358	663126	856613	1314101	1.66392e+06	1.80783e+06	946783	1.13736e+06	1273845	1.45216e+06	1.78898e+06	1.2735e+06	950630	972867	869062	569354	531914	724090	766194
Q16539	1374200	2582110	3452330	2457010	2535440	3078620	1376580	4350870	2437220	1615350	1815300	1204070	894684	1014750	NA	NA	2055795	2611815	2855280	2137125	2447035	2501510	1461990	2745700	3154425	1524235	1471530	1937755	1863040	1388445	1230588	1.10785e+06	2055620	2425590	2.67874e+06	1.51e+06	2.49896e+06	2706670	2.85325e+06	2.56127e+06	2.9341e+06	1.39687e+06	1.72372e+06	1.58832e+06	727791	1442905	1.85957e+06	1.44451e+06	1644667	2853895	2.75845e+06	1.18358e+06	2.02852e+06	2382875	1.31363e+06	2261805	2084555	1.33376e+06	1.6695e+06	1233350	663490	725617	1433552	1.19664e+06	1.56909e+06	2525296	2651318	1.55168e+06	2.2476e+06	2.79815e+06	1.8574e+06	2.28171e+06	1962632	1.18674e+06	1.26358e+06	1391672	823672	754937	1.01267e+06	1.27945e+06
Q16540	4599530	6401480	4655540	3742850	4905160	4684780	3760870	4861520	5512980	NA	2030850	918012	3292950	3341130	NA	4649340	2623630	3.49946e+06	2.95614e+06	3004655	3657085	3825825	4367905	6753830	6197255	3705975	2126190	4383650	1.35503e+06	1376421	3067095	2914795	3815925	3785545	4168210	3617045	5084525	3.80074e+06	3.37626e+06	6.45382e+06	4693560	2.8175e+06	3.82734e+06	2632570	1749850	2.16632e+06	2171675	2069793	2.21306e+06	3497329	3.00888e+06	4421405	4819830	3725016	2.63462e+06	7.05319e+06	4584095	1.98916e+06	3146965	2.14738e+06	636728	694219	1245303	1.38743e+06	2277639	4514181	3.41697e+06	2.37707e+06	2926427	2.98809e+06	3083968	5667062	5.32046e+06	1494476	1316880	2.02361e+06	1.52238e+06	917883	2.35468e+06	1.56108e+06
Q16543	38222900	33405200	47466500	25993900	29481100	35236100	26438600	40378300	47458800	30763000	26022200	34638800	18742100	19227600	14304200	17435400	33369400	33573850	44499100	36318050	39019650	38407750	36736250	41866050	43665300	22363650	15990100	24978000	16854770	16423895	19615800	17469500	2.61915e+07	3.26503e+07	37993800	3.01773e+07	3.61519e+07	3.78688e+07	30398200	3.84972e+07	3.98771e+07	1.73418e+07	15621600	2.15295e+07	1.73305e+07	1.68199e+07	1.61565e+07	1.37631e+07	16966009	2.02702e+07	2.36389e+07	26486400	30777675	36620725	22574985	30009300	25334100	1.69347e+07	1.49988e+07	1.47423e+07	9.44923e+06	9.65387e+06	1.42577e+07	11999760	1.75989e+07	2.35506e+07	2.67775e+07	28739150	24843360	31466486	26535040	33520820	29377920	16098926	15706674	16427292	1.1936e+07	1.05114e+07	13456900	13330844
Q16555	17264100	19269400	41394300	16560600	21729000	33562800	25728400	23184400	32501000	18060200	10303500	33043400	14824400	16640700	17646700	17337100	15499935	13254340	22296950	12890450	13282950	28044850	20145450	21739350	32923700	14838200	9738590	22575400	11578020	8923595	13138915	13066450	10881540	1.44269e+07	2.39124e+07	11804590	12846360	18836050	1.64609e+07	2.06082e+07	3.02155e+07	1.32865e+07	11858910	2.02616e+07	6588010	6.59458e+06	1.25284e+07	1.26212e+07	9.81711e+06	1.14443e+07	1.99268e+07	1.06758e+07	11477470	17191060	1.22352e+07	15632125	21150150	1.05061e+07	12008805	13648375	6.44634e+06	5.73955e+06	9.16623e+06	9.14572e+06	9940898	12394498	18868060	10153590	10243822	15008198	11682578	15169768	16991820	10017548	9616098	14704928	7931720	5857656	7375770	7719472
Q16563	7865450	8747120	7813460	8859870	8553240	7191180	6551960	4954260	5178540	6384570	2120890	NA	NA	NA	NA	NA	5534645	6672835	6950785	7291550	5384245	4823205	7103460	7744675	7861285	5125420	3157145	5038080	2386590	1791830	NA	3800030	4000290	4743650	7977650	4224805	4823000	5393115	6865925	6053840	6.66695e+06	4.42639e+06	3.37359e+06	4.274e+06	527019	502538	4704110	2764443	4.65968e+06	5.05279e+06	5.57886e+06	4.25519e+06	4.57289e+06	7001440	6794305	6.13918e+06	4.09216e+06	3.38689e+06	848109	702225	500946	607760	4040400	639820	4377395	4825265	5751330	3.90746e+06	4565125	4735925	4.04779e+06	4.59073e+06	3.64024e+06	3.24012e+06	849886	820027	526952	385030	528062	598654
Q16566	NA	1117140	NA	NA	758854	797094	NA	NA	NA	NA	NA	349728	NA	NA	NA	NA	821665	1020850	1220070	NA	950065	882002	270916	1011560	574472	443726	383643	751590	280822	337323	NA	414811	468256	1056170	1052700	645126	846920	788945	NA	885961	753738	513840	448669	488328	230823	309608	232575	238292	925120	901300	1108170	329772	590052	688986	706342	805538	729588	NA	532191	292934	359710	388554	NA	346534	898896	1026240	1146610	671590	841720	795147	254668	676297	635574	476718	484328	484496	282201	226648	250673	262697
Q16576	80737400	89402100	95334000	62340700	65786100	77230400	81592600	88327200	95371900	76309100	48308800	64963800	47133800	55758100	51392700	53276100	67986450	75653750	86516950	56189800	50090400	61621600	63673850	65090200	76120850	52846100	37973950	59709450	35056700	31818700	42699650	37468700	4.87727e+07	5.20196e+07	6.49172e+07	3.46674e+07	3.47232e+07	4.18807e+07	55480500	5.95714e+07	6.53316e+07	4.94138e+07	46595500	5.90142e+07	2.51242e+07	2.52139e+07	2.82478e+07	3.69364e+07	49961100	56295150	66024775	2.95463e+07	31894970	39766725	41835500	48929700	42700925	46961225	42285600	41512275	22705305	26936425	25098155	32109125	52565020	59415400	69434420	32354262	34875340	40054020	41451080	49990340	41325880	35589520	35015220	35677920	26764240	24743800	23469750	27548756
Q16594	184086	NA	341788	NA	NA	NA	NA	NA	1049300	NA	NA	NA	NA	NA	NA	NA	184491	706115	444851	392974	559016	396974	NA	635138	1.10439e+06	84131	NA	281685	NA	NA	NA	NA	87599.8	566362	704646	369984	523192	489448	NA	910486	1219920	222190	339466	552471	NA	NA	NA	54931.7	412954	505542	1040126	335435	564278	678162	229482	1023898	605240	199006	88368.7	390960	286233	145411	324599	198593	309886	628822	908544	345442	605916	778712	291732	598026	581139	64381.9	293531	548436	102387	63671.9	281362	112574
Q16595	2793580	2230560	3100380	838051	3684730	2662040	NA	1122980	1707760	990284	694099	2501250	2564890	2264290	3685370	1567560	2531300	1716822	2863620	3265570	2600675	3133495	3413825	2706335	3527165	1689025	1290865	1858850	1375679	1392017	2094000	1986075	1.90581e+06	1389239	1.96584e+06	1.57866e+06	1.59666e+06	1.90403e+06	2.14953e+06	2.24469e+06	2.19019e+06	2.46114e+06	1.96292e+06	1.35335e+06	1318135	1313169	1.45981e+06	1.29476e+06	1.83358e+06	1.40533e+06	2.09978e+06	1392986	1.29936e+06	1898292	1874263	1620823	2.11498e+06	1758505	1.26155e+06	1.16447e+06	833771	1.0126e+06	1.18088e+06	996522	1454492	1.7205e+06	2.23676e+06	1.27546e+06	1310693	1.33755e+06	1.49818e+06	1.62714e+06	1.71192e+06	1213917	920569	1.27193e+06	946279	775951	768367	910944
Q16611	NA	NA	NA	NA	NA	NA	NA	NA	NA	NA	NA	NA	NA	NA	NA	NA	NA	NA	NA	NA	NA	NA	NA	NA	NA	NA	NA	NA	NA	54073.1	NA	NA	NA	NA	NA	NA	NA	NA	NA	NA	NA	NA	NA	NA	NA	66575.5	NA	82839.8	NA	NA	NA	NA	NA	NA	NA	NA	NA	NA	NA	NA	83486.3	NA	86720.3	35569.7	NA	NA	NA	NA	NA	NA	NA	NA	NA	NA	76983.1	133823	110281	67279.9	46262.6	74067.1
Q16625	2372570	3931190	4572830	2592770	2027040	1939430	3193050	1891430	2090080	2621310	2463540	1209220	2006510	2045870	746889	2041680	2494505	3543695	4091440	2173960	2283690	1642005	2228970	2017800	2292535	3036710	3433415	2337555	1726380	1832795	3112665	1700725	2759820	1.78718e+06	3.04169e+06	2129520	2536250	1893215	2.49558e+06	2896320	3.98215e+06	2929000	2.52081e+06	2582980	1.16184e+06	1.43794e+06	1.65808e+06	746795	2.3955e+06	2.2375e+06	2.82834e+06	2045040	2.54915e+06	2532310	2.597e+06	3.41364e+06	2.20552e+06	1887295	2543995	1.0584e+06	1.11444e+06	1326850	1.53704e+06	1170703	2.39201e+06	2.21193e+06	2646610	2.22131e+06	2.09675e+06	1.98071e+06	2327464	2.57789e+06	2373448	1678276	1.566e+06	1.53195e+06	1.5449e+06	1617310	1140641	1.26175e+06
Q16626	871687	1805450	2026190	795720	427560	698342	NA	1143480	1463220	NA	973185	NA	494472	878426	NA	1685490	1687610	2022590	2507650	1335420	1499410	1584655	710615	1.09374e+06	875094	1096230	NA	NA	929929	1042250	1288990	1389725	1786130	2280810	2750990	1383605	1716235	1592085	696658	1308252	1216955	1302810	NA	NA	1023920	922906	1019680	1.24137e+06	1701550	2070730	2834680	1305650	1738990	1509315	592896	1318663	1.33466e+06	910092	NA	NA	832166	650048	580233	577280	1971430	2874480	3146460	1375725	1800965	1931050	870906	1494650	1535899	1304400	NA	NA	1341320	1258460	588292	1014535
Q16629	70335800	65773000	84621200	45157600	51557200	83806400	73412700	87821000	112500000	47581500	42567100	69732300	30848800	29962400	54497900	35452100	40233950	47468400	48691100	42647450	48400600	51667050	58517350	81861650	66849250	46144800	38848600	53918700	24954070	25351500	38619500	41014750	4.87607e+07	5.43439e+07	58919200	3.47817e+07	40236760	4.3044e+07	57047300	6.85436e+07	67452300	3.49425e+07	3.69208e+07	37233100	25080100	2.5278e+07	3.70401e+07	2.77278e+07	3.4093e+07	36968900	3.92725e+07	30402020	36061470	40403450	46014575	54959975	42481775	32796500	35247125	28509625	1.86185e+07	1.7037e+07	28312150	2.65904e+07	29809308	34470438	37462534	25860010	29914474	33577840	41313146	52320620	37799806	27352248	24145236	24906556	16560736	16809774	27481000	21729126
Q16630	10846400	20552900	22659500	16306500	18925500	20683900	10194100	20665400	22676700	8688470	11118700	14912300	9519320	13916600	8591600	7582550	10157075	17129150	18686550	11759475	15742000	14757100	13072050	18162350	18091400	10858000	10226980	12710050	8749845	8163405	9559395	8899140	11587215	1.3497e+07	14265820	1.09113e+07	1.35575e+07	13917150	11323200	1.61808e+07	1.77221e+07	11404830	1.16149e+07	1.24691e+07	4.10905e+06	5646240	7824815	9.10758e+06	8.70316e+06	1.20845e+07	15206900	7.37805e+06	9.27406e+06	14280950	1.00658e+07	1.33245e+07	11839395	10056370	1.1047e+07	8.52995e+06	3.93012e+06	3833192	7.62544e+06	7.37842e+06	7.98067e+06	13810340	1.39032e+07	1.22993e+07	1.15233e+07	11598085	9153225	13340180	13110735	9959206	9788560	9374786	3999591	2.94377e+06	5.24287e+06	6432150
Q16637	3239870	7687730	7325410	4578190	4323590	5008890	NA	6608270	7645870	1989440	2730870	3132560	1267300	1257550	1418270	4397730	2759675	3526595	4151610	2126905	2692895	3014385	4031725	5318445	5297365	1.31169e+06	1791300	2461555	861987	826742	2.49856e+06	1867460	1981040	3632895	4066135	1810221	2843540	2.84719e+06	2.54158e+06	4644050	4324510	1368915	1440426	2.25495e+06	820519	772010	889746	891082	2.25851e+06	2527375	3269740	2.29189e+06	3163670	3.52618e+06	1830131	2953165	1.78941e+06	1.3599e+06	1657240	1.57458e+06	1051368	1.08405e+06	1145423	893477	2.078e+06	2.79465e+06	3322055	1947726	2940080	2.75265e+06	2.09164e+06	2518786	2083376	1.65321e+06	1521565	1777335	759882	870037	865534	720986
Q16643	15520100	22414200	27708200	13056900	16260900	26445800	12385600	18966200	27714900	15138000	9487910	18992900	14618000	13875900	12096400	14720600	12572150	19561500	19644900	14148400	14740900	17871850	13431050	14949900	16382750	12477500	7771765	16655850	8406780	9424605	10786650	11264200	1.37398e+07	1.57813e+07	1.77523e+07	1.37421e+07	1.64164e+07	15433900	1.14442e+07	1.49978e+07	1.62578e+07	1.16408e+07	10003520	16079300	8575140	8164330	1.05605e+07	9.79394e+06	1.34676e+07	14853875	17005575	9.3395e+06	10578855	1.27346e+07	1.02776e+07	1.37422e+07	13870175	11500625	11797805	1.33387e+07	7.2503e+06	8.50754e+06	8252465	8.33223e+06	12591328	13935218	15073282	10668434	11763846	16400440	11536740	14779938	12516036	11583052	11105438	12549498	6481698	7820290	7400100	9375488
Q16644	1879960	1558170	2909080	2226390	1888520	2885320	1571040	2962270	3899560	2482420	835389	1950610	1259060	1551430	743871	1301910	1661215	1553710	2187370	1315691	1397739	1715395	2327580	2068265	2625425	1.54431e+06	869118	1299805	867950	768935	1.03502e+06	877316	2101070	1324480	2131740	1.34341e+06	1.17383e+06	1617422	1788705	1.56484e+06	1850820	1.5052e+06	1106192	1.10473e+06	1052670	778994	784773	983590	1.20385e+06	1.12331e+06	1.5287e+06	1.08825e+06	1114571	1359812	1.29181e+06	1.42431e+06	1.16053e+06	1.12605e+06	974846	673020	815579	627948	872639	641296	994127	1.08703e+06	1201494	1526050	1590680	1635800	1516675	1.66763e+06	1.33142e+06	967230	692602	760651	546892	527084	744261	572827
Q16647	NA	NA	1235010	983650	1101450	NA	NA	NA	NA	NA	NA	NA	678335	NA	NA	1090810	1081100	1100860	698167	551762	537250	629229	552380	1149530	1.18444e+06	NA	558867	811763	347525	NA	870989	NA	988199	442720	970078	508745	579102	584021	969282	1.02941e+06	1138380	781622	781756	477078	NA	NA	733895	405038	NA	NA	NA	274974	222537	320810	599866	307914	NA	584439	570076	573409	NA	NA	551119	NA	536476	705780	603948	13460.9	NA	NA	668890	NA	388103	485531	533491	449850	384922	337783	661861	377209
Q16651	1494880	2460080	2821190	2376080	1771520	1760130	1182270	1472310	2531230	1316950	1053310	1907690	713270	2263450	1074600	1016150	1654330	2259235	2458815	1962425	2048770	2912880	1501935	2181785	2631300	1589335	1217540	2392955	1913730	2068110	1.12841e+06	1664090	1.65789e+06	2804900	3167955	2175960	2.21338e+06	2492770	2026370	2659110	3.0843e+06	1.6701e+06	1653273	2.17109e+06	1.00336e+06	1.26133e+06	1.3795e+06	1.13484e+06	1.91874e+06	2.45804e+06	3038780	2289815	1.93354e+06	2.32961e+06	1.90963e+06	2487235	2289840	1.79214e+06	1922753	2.02992e+06	1.32889e+06	1376586	1.16602e+06	1.37856e+06	2338146	2.98928e+06	3.70101e+06	1.64591e+06	1.70936e+06	1962959	2322610	2158931	2.08559e+06	1722490	1.64437e+06	2052615	1.26761e+06	1.26443e+06	1.00003e+06	1.44686e+06
Q16658	8829840	8936030	11813800	7144780	8405710	10600700	11325900	8939920	13515400	9915570	6480190	8463730	7426510	7952630	5035700	5956080	7669875	8119835	9652720	5790300	5819005	7859835	10400505	9432855	9447620	8148445	4870260	8217060	4605655	4390365	7049245	5752225	6.38088e+06	7.01306e+06	8.36939e+06	5.47546e+06	5.98634e+06	6.86696e+06	6071680	7659790	7996070	6391210	5.37853e+06	6.16877e+06	3.073e+06	3164480	3.88278e+06	4235800	5231198	5.54733e+06	6.65406e+06	4.69462e+06	4828130	6.07431e+06	7.23812e+06	6.94695e+06	6.0765e+06	6.15204e+06	4336400	4423160	2432287	3.10114e+06	3.91061e+06	4.32054e+06	4.01621e+06	4.53299e+06	5.47609e+06	3373394	3654636	3824530	5036446	6014362	5026206	3.90518e+06	3.48893e+06	3774670	2.12771e+06	1.89625e+06	2.10045e+06	2.68262e+06
Q16666	NA	NA	NA	NA	NA	NA	NA	NA	NA	NA	NA	NA	NA	NA	NA	NA	907124	2245180	NA	NA	NA	NA	NA	NA	NA	NA	NA	NA	NA	NA	NA	1654110	NA	NA	NA	673814	NA	NA	NA	2531840	NA	NA	3062390	NA	NA	31256.4	NA	NA	179315	2673740	NA	NA	NA	NA	NA	1405210	NA	NA	752770	342179	NA	719416	NA	NA	902662	60292	1560700	753870	30212	NA	NA	NA	NA	NA	NA	821555	NA	NA	NA	NA
Q16678	NA	NA	NA	NA	NA	NA	NA	NA	NA	NA	NA	NA	235176	267391	NA	NA	NA	104940	NA	NA	264357	NA	NA	NA	NA	451240	NA	NA	114284	117902	NA	NA	183185	375370	NA	81454	255133	NA	131284	329782	333545	263603	139058	216565	68325.4	120295	282249	NA	216448	383612	NA	101530	289601	NA	284004	214227	150634	123526	161901	NA	107222	180874	238942	77371.5	242911	346259	NA	211548	261793	NA	253092	192814	122312	153486	123022	NA	151969	110477	146409	35018.6
Q16698	90695000	118237000	160065000	77463600	96346100	130819000	74779000	105689000	139784000	81934600	59463900	97841600	58071400	64859100	46883200	69918100	47719000	67420550	71483050	47940950	57097750	75642900	79161400	90138400	123406500	62448200	47325550	75311400	32166250	32026150	51745200	44817050	5.56424e+07	7.16141e+07	100225400	4.7913e+07	58336400	70034300	50408800	66213900	74091500	6.03447e+07	6.47152e+07	6.82651e+07	2.44553e+07	3.59501e+07	3.56069e+07	53233800	48887600	60101100	68028175	36035500	43554825	45598100	52654350	64333225	50291275	41781650	44795975	36194700	27029650	26879875	33908200	35507000	47263640	58899920	66879700	30898274	36857480	38745346	46636940	59694540	46754160	41255580	38223440	41142180	32428800	28909460	31188920	37611480
Q16706	516542	5049510	1187920	782707	4396610	760233	549367	NA	364144	757134	496709	384323	179118	574634	786361	NA	1.36459e+06	1903507	926134	545706	1399393	764820	814426	860610	1233473	582850	402523	606299	895388	807455	438680	456934	1394745	1527626	1.50646e+06	927811	1539564	1671655	1.09864e+06	1.22488e+06	1.16576e+06	843284	929014	600743	864068	837064	645159	560009	1.00512e+06	1.35751e+06	1.47819e+06	824174	1.32111e+06	785600	1.12524e+06	1.62541e+06	702498	926572	1.08721e+06	798074	544368	425976	506432	727593	1.05284e+06	1.35581e+06	1.00643e+06	789741	873258	598855	1.09799e+06	879299	1.03197e+06	770212	820266	898668	790995	513175	398331	561663
Q16718	5516180	8124610	7718580	7165980	5177440	6737850	8483010	8059250	8770480	7588560	3483720	5330610	2868030	2915620	3534570	3221150	4921275	5500025	5340300	3776945	3.7133e+06	4181260	6872745	6747025	6504710	5149280	3063560	4633840	1982275	1974480	3131005	2109400	4638295	5354000	5510595	2.71106e+06	2611850	4.28863e+06	5185750	5462800	5.96962e+06	3.44616e+06	3943980	3584510	1889515	2805770	2.37691e+06	1.97121e+06	4017215	4.13508e+06	4.59531e+06	3.08925e+06	3.55194e+06	4.66958e+06	4.07219e+06	4935405	3827570	4.24863e+06	3047150	2.27348e+06	1.30259e+06	1.70838e+06	1.94102e+06	2.06853e+06	3.48212e+06	4221450	4.86809e+06	3436340	3.19819e+06	4.42992e+06	3.16486e+06	3.04374e+06	3109061	2837966	2179084	2875446	1356871	1.36722e+06	1.78991e+06	1.9917e+06
Q16719	2580420	4069790	6119910	8928010	5688690	5382600	3210380	4412820	5512970	3187000	2504860	3812500	1989510	1849150	1997820	1458530	3360130	3237190	4006110	2791015	3112485	3298655	2857265	3868055	4192475	2448535	2478760	3036710	1829860	1610670	2025670	3527835	2.77858e+06	2850880	3.29241e+06	2542970	3.02321e+06	3.15541e+06	2996900	3.26233e+06	3987030	2.58262e+06	3059130	2.57465e+06	1.48289e+06	1.42632e+06	1617220	1157915	2350597	2912525	3198305	2.40327e+06	2.79851e+06	2.96696e+06	2442910	3306290	2.60705e+06	2037275	2.09072e+06	1.87739e+06	1.28769e+06	1497280	1355800	1397895	2458468	3013150	3114330	2188330	2.21767e+06	2.17503e+06	2434174	2897282	2590078	1.9249e+06	1.89457e+06	2033136	1325808	1.34629e+06	1.13101e+06	1505698
Q16739	NA	1343080	NA	NA	NA	592151	NA	NA	NA	NA	NA	NA	NA	NA	NA	NA	NA	854011	NA	1004470	845703	1119400	NA	1024880	420252	NA	NA	558015	381489	433325	NA	NA	1010590	1398110	824590	591436	428276	708656	NA	790670	679607	767919	512595	697294	472151	496118	350858	534593	983308	884592	821300	589657	687107	789686	712300	674999	484461	965545	410470	575456	315864	222256	373008	264659	781146	820518	856474	568807	450328	537850	857405	565028	711862	772955	585064	698071	333298	338430	105265	405407
Q16740	5654020	5430950	10013600	4253930	5615800	5812500	3225600	6996480	5803180	4625290	3212740	6057230	3174860	5299480	3459080	3993100	4971675	5901880	6777705	3596855	4275240	5420715	4220000	6189510	6480265	3265575	4074975	6325645	3565440	4171585	4905315	3377410	3.765e+06	4789940	5.36925e+06	2.75766e+06	3.47083e+06	3557010	3.58105e+06	4.93763e+06	5.09929e+06	3444630	3.3556e+06	5.00129e+06	2373655	3130230	5.3733e+06	2.52571e+06	3.58375e+06	4.56914e+06	4497690	2476294	3.20009e+06	3.29207e+06	3.16937e+06	3887200	3249160	3.23095e+06	3195135	3.23714e+06	1.88923e+06	1.79465e+06	4384166	2.25617e+06	3420982	4468238	4942624	2.34581e+06	2.8178e+06	2.88541e+06	2571938	3757908	3012290	2.18671e+06	2.2166e+06	2.27765e+06	2479505	2.75329e+06	1.58875e+06	2.09566e+06
Q16762	16984500	19287900	20925900	21746200	10296200	9304960	13167900	21600400	18673100	12777100	10917100	9168890	13774400	13441400	9686590	7724500	8348820	10658690	12125550	7690505	9453055	12732200	12942000	13468500	18403100	11871010	8040665	10818720	5274055	5392175	7183550	7956200	9110410	10862050	1.17428e+07	8039930	10340020	1.00688e+07	1.12261e+07	1.12333e+07	1.08749e+07	9.5262e+06	7594230	7.67481e+06	6503220	5063470	6.17283e+06	4.92928e+06	6149065	6.51508e+06	8396715	9013865	10921795	10166275	9395795	9683625	9271600	7289160	6.08836e+06	6.48972e+06	3535460	3532540	5459635	5092161	6320027	6.34063e+06	6670445	9.19577e+06	7.24556e+06	7.73885e+06	8267410	9800308	8566128	5014038	5.88347e+06	4.68555e+06	3836193	3.81448e+06	3906264	4.06289e+06
Q16763	2536970	3533650	5527590	2119320	2950390	5311750	1859700	3067490	3629550	1916140	1986250	1089790	2906330	2569500	2888720	3535660	2621870	3471555	4020715	2551010	2812770	3636935	2585110	3628500	4644745	2546040	1920765	4365120	2141430	2376650	1959500	2702985	2418700	2.67972e+06	3.42553e+06	1849315	2303085	3061940	2.39416e+06	3192330	3861780	1.89745e+06	2.18795e+06	2.90513e+06	1808150	1.71291e+06	1703340	1761910	2.2983e+06	2.50178e+06	3.19812e+06	1.83977e+06	2.08983e+06	2.75017e+06	1.93694e+06	3.1054e+06	3.09916e+06	1851325	2.06342e+06	1.89485e+06	1801790	1.79183e+06	1777497	1.40594e+06	1.91928e+06	2.32221e+06	2563800	1.70622e+06	1.53643e+06	1584379	2.24106e+06	2.9099e+06	3277620	1858326	1928514	2227822	1.60519e+06	1.5551e+06	1854705	1499036
Q16774	5515950	7480610	11573500	5674750	6344780	6676580	2391910	12227500	9213270	3932290	5193580	4551190	1823900	2946080	3246250	2719980	4713900	6486720	6238025	3775890	4457085	5462695	4770575	9541175	8303930	4306215	3569345	5593120	1980440	2002075	2096625	2927300	3930490	4.68307e+06	6.01537e+06	3956010	4822050	5240820	4.05853e+06	5530130	6096020	3.5636e+06	3979020	3786500	1821390	1.83397e+06	2.00576e+06	1.74199e+06	3905480	4.28764e+06	4.92809e+06	3974515	4912040	5394025	3654380	5.44237e+06	4.63131e+06	2952875	2958795	1.85925e+06	1.9544e+06	2587865	1880910	1836005	4091460	4.98888e+06	5.05048e+06	2507383	2672573	3.7683e+06	4.06585e+06	4.04127e+06	4.32568e+06	2973700	2.62171e+06	2724090	2005580	1.53268e+06	1639490	1.73605e+06
Q16775	6510160	9688250	10593800	9660190	9118510	10898300	10549000	11883600	11304100	8294960	3249870	7400630	6984130	7231140	7363210	9498050	4617860	4851195	6469160	5968430	6454785	7106995	7411305	9590550	8012750	5822180	3441150	5624355	4385610	5122815	6069495	4941010	6.2409e+06	7982860	8.21605e+06	5564365	6701965	7552865	6.7431e+06	8.24401e+06	8.51064e+06	5605170	5.37377e+06	6657230	3.60301e+06	3.76879e+06	4119150	3.90896e+06	5.60261e+06	5990730	6.73929e+06	4.85287e+06	5.58819e+06	6571090	4886220	6633665	5421150	4.18932e+06	4124780	3.92153e+06	4139690	4.97339e+06	2963115	3154725	6005435	6289905	6.96314e+06	5246430	6.4364e+06	6.86499e+06	5497060	6.46024e+06	6.25128e+06	4503988	3915270	4200646	4.20752e+06	3961865	3.85463e+06	3665400
Q16777	NA	NA	5101240	14772300	11050600	7928530	5451050	3681220	6098800	NA	3031490	3760850	2163070	NA	4526120	4644900	8008020	3884040	8027660	20973300	14711100	10365700	5987040	5047075	3416710	6116115	3203440	3640955	958509	1988430	3698940	3956765	7869090	8.11498e+06	7420080	9694200	6604635	5445075	5460740	3967590	2795075	7299310	5418165	1900900	NA	3309980	7207445	2.88856e+06	9397910	6622480	4591170	15943500	10924400	9347010	4037765	3239430	22722600	5437115	2.67125e+06	9.19715e+06	2142379	5098295	4131445	3114173	7384205	4295000	3705770	15180500	10250100	7430930	5144995	4827465	12140630	6.56403e+06	3336435	8.67548e+06	1770119	4442195	7893000	3309230
Q16795	4973600	7209330	7382420	4648270	6387910	6397960	2864120	10650200	12658400	1390240	2687900	1728740	3675850	4357490	5689110	2802120	3161065	3998920	4086780	3265260	3880300	4722955	8354825	9115510	9207460	4611015	2993895	4429060	2068915	2650125	4250325	3159670	3.43635e+06	4.42223e+06	4.88364e+06	2.85133e+06	3065630	2.91593e+06	4.26499e+06	4.67523e+06	4.81259e+06	4.04659e+06	3114910	2.61552e+06	1.57252e+06	1754920	2227120	2.63406e+06	2.89285e+06	3629800	4.22081e+06	2526500	3.20924e+06	3426615	2.95973e+06	3610935	2496735	2543130	2.76399e+06	2084935	1846555	1.72456e+06	1599080	1720340	3137236	3538572	4140762	2582214	2802574	3289140	3334096	3992214	3039184	2786022	2742964	2532274	1.88559e+06	1.68937e+06	1.95518e+06	1.79456e+06
Q16798	NA	NA	NA	NA	NA	NA	NA	NA	NA	NA	NA	NA	NA	NA	NA	NA	NA	NA	NA	NA	NA	NA	NA	NA	NA	NA	NA	897662	NA	NA	NA	NA	NA	NA	NA	NA	NA	NA	NA	NA	NA	NA	NA	NA	NA	NA	NA	NA	NA	NA	NA	NA	NA	NA	NA	NA	NA	NA	NA	NA	NA	NA	NA	NA	NA	NA	NA	NA	NA	NA	NA	NA	NA	NA	NA	NA	NA	NA	NA	NA
Q16822	8474630	9329530	9733660	8203370	11912000	10927500	10305100	14761100	15081900	11585100	7922880	8644000	9055710	7647840	5288070	5418360	6798230	7014490	11447485	7837515	9905040	7451670	9101600	11688950	13641450	8057735	5076175	6793800	4367825	3705450	7379825	9148035	5.95818e+06	7.50959e+06	8.98362e+06	5883930	5.37967e+06	6060660	7.38727e+06	8.54656e+06	1.1606e+07	6.64526e+06	6.3407e+06	6.66057e+06	3760570	4136680	7.96342e+06	4881570	5365105	6478155	8.47374e+06	5421280	4953885	6.45717e+06	6202260	7.87346e+06	5.57539e+06	6.30603e+06	5.40373e+06	3.57461e+06	3471865	2999075	4086290	5.68051e+06	5467954	6287560	8429470	4518004	4755798	5513692	5755588	7543922	6516686	5600910	4624214	3959936	3658068	3682840	3313922	4194736
Q16831	NA	NA	NA	NA	NA	NA	NA	NA	NA	NA	NA	NA	NA	NA	NA	NA	NA	NA	NA	NA	NA	NA	NA	NA	NA	NA	NA	NA	NA	NA	NA	NA	NA	NA	NA	NA	NA	NA	NA	NA	NA	NA	NA	NA	NA	NA	NA	NA	NA	NA	NA	NA	NA	NA	NA	NA	NA	NA	NA	NA	NA	NA	NA	NA	NA	NA	NA	NA	NA	NA	NA	106324	NA	NA	NA	NA	70721.9	NA	NA	NA
Q16832	729821	1248230	194947	NA	936535	923189	NA	NA	NA	NA	374835	674050	NA	NA	NA	NA	649342	678623	1442020	695363	865523	1043680	679079	1300350	1.06039e+06	681083	560918	736400	692754	NA	308363	618636	831490	956510	1.01503e+06	604252	1266650	820348	797204	1.00844e+06	1.06562e+06	680605	711978	955456	433677	416804	NA	634895	763496	1451340	1293670	577860	870210	725254	1071720	1248790	731324	465579	912350	509449	319380	575579	NA	460265	662136	1415330	181672	559520	1324380	656758	872204	1285550	507792	529682	457828	661452	349409	384862	644069	524828
Q16836	57180000	72458600	61285400	31934900	54996800	54859000	64029200	70260900	69669900	55655500	23722800	32981700	21505200	19671500	41001100	35864300	37067700	43283100	43255950	29332150	42786650	40988300	58183300	59823950	51633500	36647250	22466500	31476300	15162250	14211100	35608200	26137700	37970100	38657400	41286500	3.14072e+07	3.85401e+07	41208100	4.26159e+07	4.5026e+07	4.11898e+07	3.25071e+07	2.76492e+07	31082700	1.0803e+07	1.30203e+07	25470900	2.46232e+07	2.86634e+07	33605800	35820100	2.26826e+07	2.84023e+07	28822425	34221400	39905225	31094735	25649850	24098075	22016790	1.15018e+07	1.2233e+07	2.15361e+07	19978215	24871180	28158390	29221516	22294330	23328074	26332958	34652560	37010600	30544440	25080260	21071818	20990498	8627902	11244564	18539646	18047148
Q16850	NA	NA	1418810	NA	NA	NA	NA	NA	NA	NA	NA	NA	NA	NA	NA	NA	2.22954e+06	2963522	1880490	1695705	1573980	1032592	NA	NA	NA	790612	NA	NA	960776	596197	NA	950049	NA	712253	1.53718e+06	743844	2.21457e+06	1049526	183280	1819055	612174	1.10926e+06	120962	1033328	485456	220989	586704	871662	876836	820111	873719	874996	1011581	1.29261e+06	188788	960587	972887	1030616	1.83734e+06	1120366	549702	718608	666749	679931	878529	955300	1.14664e+06	683336	753486	1060847	611870	1168680	1.20623e+06	832094	1082521	502281	431450	496214	1.63247e+06	664907
Q16851	15940700	15746300	16784000	18731400	20044700	12424600	34480800	41911700	13736200	16075400	36167200	9614670	11866800	10544100	26931600	14198400	11287570	12511100	13724000	12469800	12491750	12392100	16189100	18753500	12874310	12916250	8670555	11167800	7416095	7338530	10752830	10241950	9.6505e+06	1.10844e+07	1.1208e+07	9471140	8.93242e+06	9515720	1.26679e+07	15046300	13682310	8899250	8164050	1.08487e+07	6.91939e+06	6.78959e+06	8.97898e+06	7.30086e+06	8017155	8.79193e+06	10442920	9288225	9469500	9704455	12327700	12106080	9851855	8013270	7583165	7.3418e+06	4.53834e+06	5.27454e+06	8.39477e+06	6.39335e+06	8580302	9543898	10457916	8915954	9435614	9041828	9138812	10868460	8694184	7311512	6353294	7572330	4843858	5399414	6104482	5980460
Q16854	NA	NA	NA	NA	NA	NA	NA	NA	NA	NA	NA	NA	NA	NA	NA	NA	NA	NA	NA	NA	457685	510667	NA	NA	NA	NA	NA	NA	NA	NA	NA	NA	NA	529054	623235	NA	789889	403516	NA	NA	1.4032e+06	NA	594447	NA	NA	NA	NA	NA	NA	601368	872198	469123	524320	442331	NA	599959	1.20233e+06	NA	243596	148499	NA	NA	NA	NA	NA	516410	421296	NA	400877	10144.2	726844	579176	309296	NA	560462	943036	NA	NA	NA	NA
Q16864	5089780	6793320	8289240	6216820	6175500	4785830	8778850	5123470	4488950	3722990	5568770	3599370	4862550	3273900	2473980	2264140	4521630	4601660	4879250	5737065	4046745	5086790	5131745	25635030	4284575	4669570	3324500	4478960	3259335	3040230	2225250	5881160	3529645	4607990	5018615	3910240	4001150	4.44325e+06	3.85211e+06	4.94925e+06	5495210	4.1459e+06	3.26326e+06	4182490	2086835	2657755	3386430	2.26365e+06	3.63357e+06	4508745	4116760	3749775	4.18269e+06	4.70817e+06	4258015	3362260	3.73618e+06	3.5802e+06	3.32887e+06	3.04197e+06	1.84733e+06	2.60928e+06	2917740	2383170	3313732	3668228	4465474	3105294	3522164	3207002	3926770	3800456	4422812	2.74294e+06	2.74732e+06	2325796	2109348	2100950	2172612	2073516
Q16875	641521	598277	960096	1232720	2676190	3877840	828692	3073170	3189520	NA	906774	1035250	457248	622723	NA	387072	1164480	491893	2412795	669451	1379570	644132	1131400	2408835	2550890	698812	278980	3570100	625089	552375	589909	2.16494e+06	1.08117e+06	777177	1082644	806930	1000973	1.15982e+06	1.0024e+06	1636515	1307355	945304	726535	1803967	408404	625074	846006	450650	1266720	1381400	1006870	943158	1183610	1.4106e+06	1010816	1575860	1698910	861368	744054	936339	984807	934748	1046107	421840	1.09245e+06	1.24851e+06	1481393	679955	950135	1.287e+06	1.03622e+06	1298075	1.00212e+06	1.60077e+06	1.3904e+06	1.10323e+06	574659	333453	714195	341355
Q16881	30585300	38382500	44088000	24884600	31121100	28544000	46736500	47120800	47014800	36223900	15852500	20784800	18802900	21069000	30195300	19213600	26170250	31085650	33742250	22667600	26082550	27326450	26728650	30027100	32911950	30783200	16055500	21478050	12243360	12259950	13952950	14262550	2.40802e+07	2.96648e+07	31307500	2.12704e+07	25147900	2.55208e+07	23701200	29463200	3.15198e+07	2.09083e+07	18565700	1.96644e+07	12324610	11617100	1.28033e+07	1.15135e+07	22382475	24965275	28139550	19091850	22685025	22755950	22856750	26473925	20035650	20996600	18000950	14231500	10745505	11675880	1.1464e+07	11218500	20185560	23568000	27901840	16324112	20044540	21550920	21483820	26412800	22710000	17384760	14644778	14320500	9387572	9355188	14423340	10655244
Q16890	14096000	26095000	27625800	14686600	21174900	19776300	12267300	14538400	28088900	14693800	8889550	14036200	16221900	12638000	13733200	18200600	9974950	15488600	14555465	13658710	15261880	17095660	13920400	18103000	21245900	11658940	9657055	12578980	8380095	6931025	10584030	10641535	10318910	1.26383e+07	14132360	9.54875e+06	1.19869e+07	1.27423e+07	1.44867e+07	1.93682e+07	18492830	1.30738e+07	12326120	1.52382e+07	7.42828e+06	7072640	1.01728e+07	9.83255e+06	8.61026e+06	12435540	1.13424e+07	1.03384e+07	1.15946e+07	1.21312e+07	1.19244e+07	14408820	1.25668e+07	1.02295e+07	10517500	8.50441e+06	6.03489e+06	6.0405e+06	7844800	7243360	9135550	10319134	10425458	7891120	7820180	9238540	10512998	13598352	11004486	9009696	8809270	9143528	5825796	5619914	5833904	7100162
Q16891	29836000	31204500	32718000	23995600	29753800	29004000	25894500	34190800	45558800	23715100	19423500	24785800	17164300	19821700	20021600	24286900	20526250	25073050	25171300	15626070	17507150	18910640	24388250	26241000	26473100	17417300	14851950	19208350	13481350	13591850	17666150	14361000	2.1426e+07	2.35226e+07	2.58017e+07	1.46106e+07	16763180	1.8895e+07	1.84827e+07	23792600	2.65379e+07	1.60954e+07	1.65009e+07	20369700	1.18645e+07	1.16897e+07	1.4059e+07	1.33679e+07	17493575	19859375	21353245	12994075	15277410	16479495	17058515	1.88932e+07	15969420	1.24037e+07	13790675	1.11287e+07	9.97328e+06	10158965	1.22242e+07	10055685	13835470	16745754	17166228	13978248	15156258	16621282	15991944	19631016	15853952	11429242	11685040	11446318	8582572	9121198	11675488	10069314
Q17R31	NA	NA	NA	NA	NA	NA	NA	NA	NA	NA	NA	NA	NA	NA	NA	NA	NA	NA	NA	NA	NA	NA	NA	NA	NA	NA	NA	NA	NA	NA	NA	NA	NA	NA	NA	NA	NA	NA	NA	NA	NA	NA	NA	NA	NA	NA	NA	NA	NA	NA	NA	NA	NA	NA	NA	NA	NA	NA	196559	NA	NA	NA	NA	NA	NA	NA	NA	NA	NA	NA	NA	NA	NA	NA	NA	NA	157454	NA	NA	NA
Q17RN3	NA	NA	NA	NA	NA	NA	NA	NA	NA	NA	NA	NA	NA	NA	NA	NA	NA	NA	NA	NA	NA	NA	NA	NA	NA	NA	NA	NA	NA	NA	NA	NA	NA	NA	NA	NA	NA	2176390	NA	NA	NA	192226	NA	NA	NA	NA	NA	NA	NA	NA	NA	NA	NA	NA	NA	NA	NA	NA	NA	NA	NA	NA	NA	NA	NA	NA	NA	NA	NA	NA	NA	NA	NA	NA	NA	NA	NA	NA	NA	NA
Q1ED39	321029	1293900	1767890	610462	1306380	1055090	NA	762430	1076440	NA	386564	1365780	622280	1021660	NA	NA	1195510	1145510	2175170	669114	711425	1463220	428656	962048	837799	667777	516794	1.16222e+06	980318	394915	1250400	1073315	923016	1004366	1.24871e+06	861513	1607100	1788940	987103	1519990	1633315	934228	964690	1.07067e+06	673541	906160	1427655	568050	832576	1315887	1373376	798444	1131179	1151541	817908	1243972	1.04006e+06	695386	976062	829705	468522	1264390	1360050	1.01177e+06	1159950	1068348	1320686	1.02595e+06	1267000	1621020	1150974	1654820	1.50106e+06	655292	919961	875922	839036	780111	1092145	845645
Q1KMD3	43488900	47671200	58594300	34711800	39796400	46921200	47687700	51380600	57244900	40993300	23288200	33437900	24935800	30195400	30559400	26407900	33434800	40050700	42607750	28844850	36462250	35877200	43221850	43070400	43540150	29374250	18815250	30370500	17637700	15895650	22974200	22582250	3.36984e+07	38002400	4.28449e+07	25171100	2.69174e+07	2.78357e+07	3.50469e+07	3.96992e+07	39850800	2.39976e+07	2.02065e+07	28396000	1.2787e+07	1.39134e+07	20390700	18147800	23695285	26719100	2.70249e+07	21918700	24990375	26159200	30968375	36443350	25162325	22228825	19002975	18798400	8.89922e+06	1.05289e+07	17511375	16718225	23340424	25964504	29361096	19459724	21512188	22770736	26809560	31254480	25190800	20124800	19930340	18595440	10831362	10767014	13420720	14916662
Q27J81	2694360	5698730	7178810	4070890	6086900	5895850	2473630	8970000	7021950	2097130	4738660	5066150	3910980	3721300	2408440	1734110	4043440	4790220	6069565	4715060	5560450	6363785	3855450	6598300	5747745	2763980	3633875	5223035	2344170	2641160	3879550	1982725	4028300	4.7746e+06	5.34062e+06	4.33443e+06	5.05075e+06	5404380	4.40999e+06	5644180	6.44958e+06	3.49228e+06	4.31133e+06	4907050	2.59112e+06	2659740	3.72335e+06	2.87612e+06	3.58022e+06	4.42652e+06	4.74581e+06	4.31933e+06	5395645	5.14443e+06	4321410	5344710	5.05687e+06	3.11348e+06	3674825	3383890	1.61971e+06	1.62912e+06	3213535	2630685	4217638	4671504	5493086	4242734	4799826	5206846	4353206	5166454	5056442	3090534	3161556	3484990	1.79549e+06	2.12063e+06	3374526	2515886
Q29865	549145	1304950	1323230	981612	1009330	971252	1078940	1562970	446881	NA	90117.5	NA	227311	576523	NA	286997	1085320	1.13743e+06	1129399	792139	1104970	855500	569700	1.0188e+06	947572	888843	509583	860563	373822	504611	763668	1108030	1003580	438625	648605	539308	452033	616130	602641	1.17891e+06	784112	591058	595153	566903	634320	461778	866172	587186	542990	443604	786817	515833	542787	892953	671060	635193	727458	609202	547265	526694	396691	459606	617380	681412	412754	1.65344e+06	913050	617245	537980	649055	719983	488593	594830	447436	381437	527383	376049	226472	529524	556288
Q29RF7	8679420	6683560	5234330	4017660	6047060	3610580	5531160	9423860	4453570	6898760	2125570	3306790	6113870	2972430	1435480	3039030	3634505	4108230	3656635	3547945	4377835	3278770	5006280	8432995	4512170	5906100	2182475	5225880	1931565	2875595	3941260	3365305	3.40395e+06	3.77065e+06	4.06409e+06	2.95286e+06	3420690	3.30145e+06	5385200	7488560	6261620	3.95307e+06	2759080	6.50563e+06	2.60026e+06	2.49194e+06	3585260	2109460	3370005	3.92986e+06	3828565	3.13016e+06	3658395	3488095	3.38584e+06	4628545	3.07052e+06	4095900	3137415	2.59992e+06	2328065	1986205	2271405	2266075	3440760	3929420	4265970	2970400	3376978	3275456	3373454	4201850	4700678	3110426	2829048	2786792	2043962	2.19707e+06	2393828	2259000
Q2KHT3	21079600	25892800	29852000	12463000	14379400	17534900	20891900	25828500	32190400	24068800	12990300	19177600	11699500	16705100	15446200	14746500	18630600	24727100	23738600	15359700	16085950	19781650	14132885	14670095	17371505	16815300	13555250	16002950	14242500	10962400	9450515	12725650	18997200	20167100	22769300	16380650	17446650	20370000	12503795	17269250	16741000	16182150	15160450	16714000	10172000	9995330	9463715	11274100	19061500	23610700	1.27152e+07	15213550	17948100	19394800	14040750	1.63638e+07	12327465	15776200	13690500	12747950	11074300	11901100	10205305	10247345	15513050	19182700	22255250	15131000	16878200	20201550	12632940	15130790	12167000	12815000	12797050	10677655	8237665	9371310	8466680	11872050
Q2M2I8	NA	NA	NA	NA	NA	NA	NA	NA	NA	NA	NA	NA	NA	NA	NA	NA	NA	NA	NA	NA	149608	166875	NA	NA	NA	NA	NA	NA	NA	NA	NA	NA	NA	NA	NA	97876.4	266892	293949	NA	125909	NA	NA	NA	NA	NA	NA	NA	NA	NA	NA	340185	195606	133686	342089	98854.3	48249.3	218998	NA	NA	NA	NA	NA	NA	NA	NA	NA	NA	NA	200658	141563	NA	130333	218948	NA	NA	NA	NA	NA	NA	NA
Q2M389	2067860	3646150	5104230	2968270	2834610	2970330	NA	1562840	5741170	2386800	1003420	NA	2701770	2109370	156489	NA	2524800	1968230	2.30388e+06	2.0609e+06	2.71547e+06	2751280	3551215	2286925	2.47301e+06	2203310	950398	3002970	1793510	2487010	257773	NA	9931550	2377270	3329030	3662787	1651560	2214835	1569721	2.98991e+06	2623900	2725625	2348910	2765980	2037250	1785070	759188	712410	2008610	1026201	1305316	2191480	1.44405e+06	2.38443e+06	1.75485e+06	2.40184e+06	1636715	1411080	1346860	1.76793e+06	2037710	1784880	902826	228210	1878970	2289000	1.13045e+06	3.02367e+06	1.54233e+06	1.62703e+06	1.66778e+06	1.71523e+06	1.20532e+06	2024330	2330290	1.42324e+06	1829020	998399	515734	340600
Q2NKX8	NA	96099.7	139610	NA	162627	127236	NA	NA	NA	NA	NA	NA	55610.9	33074.7	NA	NA	63888.1	142462	158617	87678.8	77544.7	115295	260383	63179.9	105617	366808	51176.9	58558.8	83694.9	85368.3	NA	NA	148504	112417	143583	108689	103733	191240	82856.3	108535	84662.1	59452.8	58723.5	64953.8	46628.8	49467.9	37553.5	24664.1	113534	127386	118755	73241.4	81647.2	82249.9	112604	84234.9	76133.1	75042.9	57580.6	32738.7	33650.2	34889.3	55578.9	74263.4	1.52443e+06	127468	125890	136300	75785.8	119016	101704	126624	109925	81662	57542.5	48847.1	64295.3	57453.3	588431	53184.2
Q2NL82	3834050	5400110	10210900	5367710	5167250	5731740	5430410	5629550	8499150	6112660	3628620	5182550	3338060	3144030	2032740	2628320	3883815	5352935	5754065	4943790	4574040	5490665	5392155	5475670	6165020	4714210	2905675	5831915	2901410	2662130	3820005	3415405	3.74173e+06	4221130	5.46368e+06	3.882e+06	4.18973e+06	5.13972e+06	3.80796e+06	5.08884e+06	6.18178e+06	4.54396e+06	3.98045e+06	5.96426e+06	2.27967e+06	2843300	3.65912e+06	3.25465e+06	4210730	4496305	5.15152e+06	3875320	4359970	5013860	4262640	4485230	5431435	3.9317e+06	3.4754e+06	3721345	2.1643e+06	2.47492e+06	3398205	3268595	3824622	4366768	5094618	3531148	4128000	4684428	4162834	4611858	5431404	3.58174e+06	3.20137e+06	4041594	2448349	2.6875e+06	3016682	2924352
Q2PZI1	NA	NA	NA	NA	NA	NA	NA	NA	NA	NA	NA	NA	NA	NA	NA	NA	NA	NA	697921	309225	NA	912378	395231	NA	NA	NA	NA	NA	184430	321359	NA	NA	332202	NA	NA	118634	NA	408674	NA	NA	NA	293899	NA	387365	NA	281409	242796	267007	324688	375516	483141	310981	NA	471078	NA	464357	266754	519512	NA	218755	137823	174798	309561	188774	367192	436568	503435	170531	234855	332162	481569	377994	482012	NA	NA	160026	NA	237882	247916	248022
Q2TAA2	1715750	2232480	2561970	1203700	1748350	2024330	1352330	1606630	1923930	812739	818495	1024540	455587	341243	780823	674475	1825010	2116190	2682210	1313855	1607255	1804425	1507990	1637165	1428780	770814	738874	1.00254e+06	146079	187849	851386	399086	1.26002e+06	2.32104e+06	2.49361e+06	1237470	1.74878e+06	1.76407e+06	1392280	1.67905e+06	1378250	507972	969607	1146349	66598.4	175146	651943	268927	1632110	2131520	2460180	1442105	1.90864e+06	1.88415e+06	876798	1.59236e+06	1195045	666688	995988	727326	108175	189499	471085	224107	1057834	2311225	2654125	1469575	1.90894e+06	1.83437e+06	886064	1439625	1296862	392105	1.03858e+06	1.0487e+06	440048	415136	499001	429044
Q2TAL8	NA	1857590	1690880	936811	961821	1796940	1193430	2111030	2808860	785903	901970	1448270	826259	553336	658911	NA	865717	1817740	1705850	658942	932245	1403965	1177760	1476075	1475095	978682	702643	1005089	398190	330235	612614	509420	662090	836137	1139317	891260	1.07352e+06	951438	800348	1644015	1247820	1.04028e+06	751923	740363	412232	519872	591667	183382	683424	1.1528e+06	1.07727e+06	1.0563e+06	1.29087e+06	1.45323e+06	975862	1.41707e+06	1.06616e+06	730013	678694	413714	438649	439548	562029	385723	729188	1.27216e+06	1478140	1.0186e+06	1.26496e+06	1045545	868882	1012604	893504	624354	730619	678291	499442	531501	506984	386845
Q2TAY7	8988390	13898400	14735300	7609240	10941600	13002300	11603500	13636300	12991300	12093000	6214750	8897840	5914770	7291620	4300720	7991700	7266300	10965150	10560915	7714840	8302685	7149695	11062300	11685500	10400420	8261290	4642970	6985625	3607365	4830955	5945790	5302515	7.3334e+06	1.02558e+07	9.88253e+06	6155020	7.29026e+06	7.40141e+06	10048120	10518700	9.52312e+06	7903480	6.0177e+06	6.60155e+06	2860100	3.26971e+06	5227090	4.80613e+06	6.61466e+06	8888425	8915810	5.06512e+06	5925940	6539720	6049405	8.25211e+06	6.01962e+06	5.70749e+06	5065195	4630005	2.69482e+06	4.09274e+06	3.62394e+06	3.75861e+06	6815024	8470552	8357368	5.16136e+06	6.37069e+06	6869605	6233912	7778284	5970584	5560978	5138788	5628070	3515920	3368386	3356506	4088636
Q2TBE0	102134	70385.8	114390	48775.2	NA	111598	NA	NA	NA	NA	NA	NA	15227.7	NA	NA	NA	86764.9	126264	130451	89628	NA	114351	80875.1	52201.7	54509.6	124895	37845.6	65804.1	NA	32842.6	NA	NA	110731	132556	98766.6	97228.1	42395.2	86401.1	68789.3	81961.4	82881.5	82798.7	61919.9	41491.3	NA	NA	NA	30574.2	NA	125078	130847	95563.5	115751	111515	74407.8	26344.3	52178.2	88592.9	50374.5	56190.4	72228.8	NA	NA	35064.4	89926.2	124108	121522	105380	48650.7	95562.9	86488.5	57862.7	69569.5	74230.8	38987.6	43487	25641.5	43370.2	NA	NA
Q32MZ4	13317400	15715500	16926900	11595500	14452200	14375400	12899100	13735600	21517900	12065500	7291560	11689900	14671800	15587100	12084300	15772000	10998700	14554600	15941200	10518105	10937215	11655730	9772115	11609835	71505950	10663830	6835190	13642500	12401150	14125250	10375275	10637050	1.10543e+07	13459300	15259900	7.27458e+06	8.4882e+06	9786110	8.88611e+06	12517710	1.41476e+07	1.15905e+07	1.16492e+07	15151200	1.17912e+07	12484750	1.11571e+07	11321900	11154735	1.32109e+07	14533075	7403810	8906540	9.50203e+06	8.57485e+06	1.22087e+07	1.1632e+07	9.46064e+06	1.14099e+07	10684735	9.32183e+06	9.57277e+06	9.14918e+06	8884370	10459914	13032364	14532120	7864146	8086836	10370290	8649720	11034622	11546084	10079012	11529644	11102326	10327912	9241158	9144854	11269208
Q32P28	617672	609192	846407	781560	710771	633189	559286	608963	597721	NA	285660	913522	386323	242293	155250	NA	546637	694638	700220	680830	678028	550144	721668	613282	876908	805532	431882	635242	425978	523235	409114	403263	525295	693165	1.00078e+06	651563	613136	575887	594991	827972	725875	1.95476e+06	364536	488079	189063	256060	485097	469038	591340	565788	640128	552389	484470	568828	658830	689586	645655	567263	498112	313343	392418	411141	423760	374318	653397	595197	522869	565261	428457	479961	489584	652406	603575	509023	387544	434614	369714	377724	394566	363136
Q32P41	1078340	2462510	2228800	2130270	2397000	1604570	682802	2809170	1848390	1883930	1182580	1107840	332079	364534	883169	394730	919658	962092	677940	1361770	638200	581248	1319427	1580612	1371010	1529945	1.0551e+06	914187	236566	351081	401438	316912	942605	1.1444e+06	1.03655e+06	789309	888146	624534	1004188	1.03044e+06	884801	826752	772455	576152	226159	249486	407496	231187	868820	782060	561733	496587	608937	507065	1130860	1.06975e+06	555172	613875	558261	341424	203058	250274	288052	293537	876194	1.05956e+06	871388	630813	612391	722457	675797	803336	512374	591176	583554	441050	234015	254683	203571	371467
Q32P44	1812740	1871300	1709340	1506180	1373140	1330310	NA	1922900	644594	NA	897665	860669	5049380	6218970	701138	1868010	1944470	1574780	1860685	1380335	1470905	1660420	3502220	1693840	2106900	2708920	710896	1872745	2749605	2554470	1270725	1292300	1693290	1857885	2136555	1651005	1474735	1953070	1.94367e+06	2040360	2404420	1182843	958593	1.44851e+06	1105916	1.07884e+06	1127836	1.05971e+06	1.39197e+06	1.45455e+06	1.82494e+06	1508615	1612040	1785365	1.96453e+06	2031990	1558585	1.04102e+06	900612	949336	1.14067e+06	1.01937e+06	996843	946235	1.52327e+06	1.52896e+06	1.95266e+06	1272524	1.36175e+06	1399265	1352377	2190125	1582795	815428	953911	1.06128e+06	997909	973403	989464	852017
Q38SD2	NA	NA	NA	4385530	NA	NA	5978390	7509070	NA	3537360	NA	NA	NA	NA	3023310	NA	NA	NA	NA	2831760	5592430	5549870	NA	NA	NA	3924740	NA	NA	NA	NA	NA	NA	NA	NA	NA	NA	NA	NA	NA	3215570	4981540	NA	NA	NA	NA	NA	NA	NA	NA	6043540	5961500	NA	NA	NA	2539740	NA	NA	NA	NA	NA	NA	NA	NA	1526260	NA	NA	NA	3417010	1714470	3760680	NA	NA	NA	NA	2165780	NA	NA	NA	NA	NA
Q3B726	1109180	614173	1950720	727675	1071350	1549410	405841	1147880	1623990	763212	743411	893545	1489910	600361	NA	2770160	1261730	1687390	1493320	831096	1291315	1221384	888176	1.12077e+06	1184615	1165635	580894	1071308	683855	585787	955406	709946	902368	1617330	1614070	839065	1.26471e+06	1097568	864659	922189	1.20387e+06	1.82548e+06	694194	953928	796518	1199690	707587	639676	694880	1.56053e+06	1.19681e+06	981688	1181610	1245105	724771	1.14322e+06	1088014	865857	629960	672967	287240	562029	594776	648472	857304	1.28824e+06	1.26326e+06	922640	1133241	1219810	708692	1.14761e+06	1.04621e+06	656382	757053	845808	576098	552292	758958	699258
Q3KQU3	NA	NA	333109	2652240	NA	1189630	NA	NA	NA	NA	9164200	68659.1	2702710	3426460	NA	NA	674253	2305320	1044020	481517	901118	1224860	1278970	1022200	964598	273297	2108005	237599	584941	895865	2688295	4845730	530032	592586	899091	1308670	974985	654621	726642	651236	1.04651e+06	476323	216712	1.50946e+06	369354	423183	433806	530396	336943	1.16865e+06	1.00293e+06	764404	802716	1054308	486786	553384	1054941	304036	306833	183322	785776	513280	599786	116127	824933	716971	670460	929988	310526	883829	727504	488335	1.02604e+06	431954	312771	588877	464229	503386	461036	629221
Q3KQV9	4525900	5740740	5600920	3509850	4197980	4081570	3894360	4128810	4883040	2980640	1956440	2410450	2018240	2448500	2334820	2155850	4467790	5716340	3785655	2805920	2729045	2873105	3583540	3144330	3278515	2253045	1502745	1864795	1015029	1104879	1687275	1062695	2.58155e+06	2.80532e+06	3340217	1863595	1987985	2229539	2.30263e+06	1.90842e+06	2.69512e+06	1.92385e+06	1537090	1673500	758609	795572	1.33883e+06	1.11424e+06	2855772	4840540	4.11851e+06	1.84468e+06	1967221	2.41474e+06	1.96983e+06	1.96541e+06	1.64293e+06	1.26283e+06	1.51023e+06	1.27838e+06	733288	688971	957928	741243	2.77303e+06	3386195	3.23865e+06	1906564	2.07259e+06	2.13983e+06	1.42031e+06	1369092	1.5445e+06	1.29115e+06	1108966	1.34167e+06	817196	559675	792664	878086
Q3LXA3	19324500	19816200	22591700	16416500	18771600	20884800	17306400	19905500	25800800	15364400	7947660	13113000	8215880	12357700	10720200	11433100	12112150	13741100	19782600	13865850	15577800	16257100	15485000	18978750	17472100	12795350	7089265	13204150	8644360	8319105	10331350	7963930	1.4509e+07	16735700	1.90358e+07	8453820	8.77403e+06	1.07336e+07	1.39007e+07	1.51443e+07	1.74108e+07	1.24183e+07	9.778e+06	14146000	9.77862e+06	10348910	7.35814e+06	8.5599e+06	1.27106e+07	14645525	16643750	9212950	1.16506e+07	1.24357e+07	1.2306e+07	15386405	1.32255e+07	1.18079e+07	1.06069e+07	11077700	7736455	8.20477e+06	6898350	8472475	12878806	14480610	16614536	9981514	12085822	13603898	11821314	15611774	13046734	10818810	9931136	10811290	8183448	7973552	7294154	7445018
Q3MHD2	8468340	9987040	12486100	4720140	6926510	8637390	NA	9419790	11586600	5213650	6137080	7654210	6447840	5287170	6759900	5805810	7914850	8517830	10366900	5047710	4964740	4606830	5796805	8406600	9862180	6238145	3926815	7038255	5153020	5671600	7055450	6411025	4291765	6724725	6355075	5039730	6055330	6777350	5.0635e+06	6.08931e+06	6.1354e+06	7295890	6641580	7523640	3293390	3277120	5.00986e+06	6490265	8841820	10756600	11780900	5537405	5724100	6368410	4.74488e+06	5.31985e+06	5.17775e+06	7086615	6921835	5214440	5093700	5969320	4058660	6366580	9337070	10593300	11870200	5928675	6430515	7210690	4.25657e+06	6.16418e+06	4.88298e+06	7346550	6492505	6544225	6072720	5025240	3901030	5684775
Q3SXM5	1687410	1710290	2068080	563900	1376530	1630810	NA	NA	1635360	742641	573958	281375	466807	644982	331389	NA	1477535	1660640	1795230	533341	1209740	1170875	801975	1.06989e+06	972373	505494	352200	744224	372896	275852	534021	382358	1.07581e+06	1.47966e+06	1.41737e+06	709374	1.01126e+06	1200185	706660	1.14289e+06	1.00266e+06	541843	360934	483306	322646	373948	359626	333648	1114366	1.42702e+06	1.38314e+06	800092	1301940	1048298	869895	1.00461e+06	929803	465031	474185	547477	314740	286995	224423	365165	1.05098e+06	1353081	1.3705e+06	637810	855892	979697	686965	631270	705917	429484	399066	464145	295970	339396	163699	266244
Q3SY69	NA	NA	NA	NA	NA	NA	NA	NA	NA	NA	NA	NA	NA	NA	NA	NA	NA	NA	NA	NA	NA	NA	NA	NA	NA	NA	NA	NA	NA	NA	NA	NA	77608.4	NA	NA	NA	NA	NA	NA	NA	NA	NA	NA	NA	NA	NA	NA	NA	64600	NA	60749.1	NA	18968.3	NA	138610	NA	26475.7	NA	NA	NA	NA	NA	NA	NA	NA	NA	69085	72089.9	26201.3	34339	NA	NA	60077.9	NA	6809.88	NA	NA	NA	NA	NA
Q3YEC7	12456200	13785800	15608900	11084900	13018300	13471900	12475500	15890100	21708300	11076200	3724560	10923800	8803880	8903330	6004240	5390370	11016000	7758705	12769750	5946575	7717015	8382480	11876050	14064200	16115550	7652265	5048080	8640785	3785540	5391040	7640030	8345030	4468430	9212720	6967430	4789320	6.27565e+06	7.98665e+06	8.35655e+06	1.12878e+07	11577340	7.22665e+06	6.53102e+06	6.72405e+06	2.47147e+06	2467226	5781880	3727817	4.35764e+06	6.06107e+06	1.09191e+07	6062545	8249150	9229465	5.21089e+06	1.05124e+07	8014880	4.27648e+06	4835584	4.89984e+06	2680273	3.50338e+06	5.03397e+06	3.21638e+06	5.17023e+06	7286160	10855285	4.91433e+06	6.35074e+06	6.8593e+06	6.29464e+06	9424520	6889795	2838032	3.80708e+06	5.1257e+06	3.37943e+06	3.38108e+06	4.05309e+06	3.41557e+06
Q3ZCQ8	16280800	19230400	17109100	16232700	19082300	18557900	16630800	20866100	20793400	14956900	11419200	13900900	10605700	11515300	14130500	10487200	10750865	13396010	11067080	12223970	13076360	11296540	17556550	20189850	17541200	11671250	8428645	10184360	7875695	7843975	12188900	9467615	1.09636e+07	12704880	11939830	1.02565e+07	1.14233e+07	1.02252e+07	1.3461e+07	14874460	12456890	9.79262e+06	7.95012e+06	1.02017e+07	7.11526e+06	6525950	8858930	8.12242e+06	9930910	1.11474e+07	1.11642e+07	7924015	9636355	9.17566e+06	9.55368e+06	9687060	7921220	8357120	8203925	7443875	5.35583e+06	4.92626e+06	6433760	6762940	9.5433e+06	1.1324e+07	11421370	7.33724e+06	8.22274e+06	8.93231e+06	10219776	10991722	9081526	7759092	7011506	6680006	5180962	4.62441e+06	6020040	5423980
Q460N5	NA	NA	NA	NA	NA	NA	NA	NA	NA	NA	NA	NA	NA	NA	NA	NA	NA	NA	NA	1047190	NA	1095240	NA	NA	NA	NA	NA	NA	NA	NA	NA	NA	NA	NA	NA	NA	NA	267328	NA	4134570	891955	NA	NA	NA	NA	NA	NA	NA	NA	NA	NA	NA	NA	324275	NA	NA	NA	NA	NA	NA	NA	NA	NA	NA	NA	NA	NA	NA	NA	511485	NA	NA	493042	NA	NA	NA	NA	NA	NA	601581
Q49A26	3911830	3758280	6569860	1997550	3826410	3687040	4873050	4815640	3224080	1888230	2148680	4030280	1647240	1706650	1327090	1192080	3095000	3313720	4967445	2947685	4050170	3960090	3761595	4326015	5418855	2786120	2297720	3847575	1451412	1468014	2039215	1670060	2359980	3.63036e+06	3922940	2.84177e+06	4.52236e+06	3.94824e+06	3179240	4.31948e+06	4.13914e+06	2.90922e+06	2.66932e+06	3314130	1.30215e+06	1.3902e+06	1400240	1.17172e+06	2.71804e+06	4.95841e+06	4224780	2.37801e+06	3.72332e+06	3438515	2322425	2754860	3099040	1.80328e+06	2.8039e+06	2.53105e+06	1.35011e+06	1.61863e+06	1237499	1899115	2.09702e+06	2.52842e+06	2.73656e+06	2127556	2.99469e+06	2.86804e+06	2352192	2636892	3172786	1.46975e+06	1949888	1.73059e+06	913997	917360	1.03603e+06	1.09136e+06
Q49AR2	1345170	3028880	2707550	1348160	1815230	2774550	780616	1302160	1954800	1247570	1083640	1229300	1030440	1050520	388287	507565	2855710	3009500	3309020	1986240	2732970	2200290	1557075	1946590	2375055	1452955	833518	1591510	1387660	1071270	998731	1094745	2589490	3513640	3498030	2468830	2931330	2554910	1772315	2573115	2420055	1666555	1538475	2114145	1203240	1283780	1186370	996378	2847940	3811080	4225370	2376400	3243510	2770020	1696065	2610540	2279190	2022170	1896260	1829790	1328390	1617780	1081685	1293350	2785810	3858640	3866090	2102930	2923450	2751590	2032605	2939425	2635060	1731735	2082070	2037520	1617490	1513380	1135210	1430780
Q49B96	2422740	2863180	4022650	2436210	2464480	2609530	588745	2115550	3514990	1621360	1382290	1949980	1856280	1820670	NA	NA	2115940	2233170	2834490	1743215	1798520	2084775	2550455	2583080	3154000	2094945	1203090	1859795	1311160	1353360	1849765	1.35026e+06	1437743	1.95349e+06	2524180	1589860	1.7054e+06	2.13929e+06	1622018	2651970	2714530	1.97826e+06	1.83316e+06	1.69723e+06	994881	880890	1872330	933629	2086540	2386335	2978035	1.50419e+06	1.5762e+06	2.2138e+06	1.40889e+06	2310540	1.84396e+06	1.5086e+06	1.75755e+06	1.27935e+06	1.27781e+06	928677	1310345	827632	1810815	2493275	3338665	1765860	1878580	2.44347e+06	1.6638e+06	2.18013e+06	1.86997e+06	1.55833e+06	1.17529e+06	1.27858e+06	1382870	1312355	804582	887774
Q4G0F5	641113	2166810	3342300	1122100	1389480	1494220	NA	2729840	4136470	2670650	1150170	2182820	1165050	1540010	132706	1689650	1137784	1887686	2110286	1804740	2162655	2707340	2205045	2552910	2392075	2006655	1463950	2723400	760104	875334	1435125	1806430	2277290	2652200	2727860	959153	1669590	1463630	1345170	2300450	2.20812e+06	1454694	1577904	1877586	938435	951506	1.00718e+06	1063941	1440160	1.97556e+06	1.97605e+06	1.06395e+06	1.20141e+06	1652225	1.31518e+06	2.03954e+06	1466505	1140004	1.08457e+06	703083	938278	744401	970960	672397	1424857	2.08382e+06	2194708	1.00325e+06	941688	957242	905443	1.5537e+06	1.50862e+06	1.25404e+06	1.10056e+06	1.08834e+06	785051	902611	892168	962563
Q4G0J3	1651090	2417180	3042920	1130860	2104780	2022610	5695830	4464680	1395680	3192520	1764860	3145640	3432210	3322500	5965420	6551380	2052310	2577120	3020415	1622360	1.40748e+06	1981150	2612765	2249410	2137100	2526300	972320	1869095	1552285	2243625	2184805	2638180	990431	1221251	1475779	1695611	1.75973e+06	1813550	1.86664e+06	1639820	2.05724e+06	1713550	1556950	2.04046e+06	1.01147e+06	992015	1618890	1.5415e+06	1.4482e+06	2.00801e+06	2.70263e+06	1.38893e+06	1.50432e+06	1.80424e+06	1633135	1.80068e+06	1.42228e+06	1.17541e+06	1.39135e+06	1326205	1.2113e+06	1.42418e+06	1.66027e+06	1.47106e+06	1643087	1.72798e+06	2.22342e+06	1209318	1.06843e+06	1466418	1527308	1.59354e+06	1.49012e+06	1.28116e+06	1094224	1.6277e+06	1.35626e+06	1.28239e+06	1.32504e+06	1.55454e+06
Q4G0N4	8591720	7479440	2594480	3447600	14634300	1308520	4084340	1453290	1099300	3511990	4661820	760871	687234	3579340	1658530	1733410	2.62892e+06	6.88477e+06	2.44445e+06	2011705	7361445	2178415	5803880	5786210	3938985	3858885	4313295	2328390	1067225	1823310	3237870	3213530	875576	4.27102e+06	2.96725e+06	1.85182e+06	5580222	1.95379e+06	7665400	4688275	4776310	2.42696e+06	3.99709e+06	2487154	581490	1.16639e+06	3627100	1.82563e+06	1.76788e+06	2728956	1891555	2.20688e+06	4506310	2701810	5704000	5532035	3617485	1.50491e+06	3.5345e+06	1.35956e+06	858485	902413	1.7307e+06	1.31581e+06	834733	4.26331e+06	3052060	1.51287e+06	2.83077e+06	1885131	1.85797e+06	4389940	2660235	1.06226e+06	4.61751e+06	1.3649e+06	1.24508e+06	1.14017e+06	1.72835e+06	980220
Q4G176	NA	326909	800852	383366	406115	824262	NA	NA	548451	NA	NA	1011420	NA	1210570	NA	676442	1035758	1183239	1.01842e+06	575728	1022246	1.25422e+06	965182	1.15999e+06	699630	NA	305142	1096805	805072	841832	839690	NA	1047379	1441126	1.2881e+06	991429	918159	1.14664e+06	966828	908056	1266470	1047019	656054	962417	788466	633142	994328	NA	1.0685e+06	1.2707e+06	1827629	1.23955e+06	1.0985e+06	1.55429e+06	551779	904710	821645	747543	825332	4.94537e+06	1030643	725227	884162	393548	1087823	1.2271e+06	1.49707e+06	1323759	1.11278e+06	1.45999e+06	1.11067e+06	1265286	811391	778955	755399	887531	800450	748482	719623	1.11613e+06
Q4J6C6	NA	NA	NA	NA	NA	NA	NA	NA	NA	NA	NA	NA	1000760	549517	563615	272435	NA	NA	1594400	NA	NA	NA	NA	NA	845011	NA	595169	NA	NA	470771	380798	631012	NA	NA	268154	NA	NA	119497	NA	NA	NA	NA	754474	NA	NA	570648	335452	534345	NA	NA	1402350	NA	NA	218433	NA	NA	NA	NA	448526	80476.7	538787	650150	455382	375476	86730.3	63276.8	390595	NA	NA	38165.1	NA	NA	NA	NA	527895	1156750	676128	443976	479166	721956
Q4KMP7	1907020	2604400	2498580	1229190	1557060	2345500	924453	2229280	2970620	1112430	926459	1649510	1657230	1466450	5261690	1594890	1390750	1599575	1.83614e+06	1223302	1.34322e+06	1.57391e+06	2944790	1756205	2007030	1656175	880147	2184660	950183	644784	2745460	1431345	2545890	2498995	3014295	1991030	1290040	1850254	1923705	1.7808e+06	2.02823e+06	1406030	952657	1.18628e+06	1272110	1691720	926087	772674	2023897	1200039	2.27406e+06	2071332	1.50566e+06	1.79586e+06	2180320	1562767	1584356	1.33692e+06	882256	2092090	1.0746e+06	2273420	1540135	646814	2038186	1.86006e+06	1.73311e+06	1410326	792216	1.2701e+06	2182695	1.75245e+06	1.70607e+06	1855195	755804	1.38293e+06	1.11042e+06	879391	935783	769628
Q4KMQ2	NA	NA	279647	NA	NA	134522	NA	NA	NA	NA	NA	NA	226382	NA	NA	NA	NA	NA	159304	65856.8	118074	106948	NA	NA	NA	NA	NA	NA	NA	NA	NA	NA	65648	115743	131398	201150	113380	NA	187054	40410.4	139215	107711	NA	81119.2	NA	NA	NA	NA	149825	100466	138022	NA	25245.3	96714.8	225677	NA	94691.3	19914.6	NA	62774.8	117291	170363	NA	NA	182012	40037.2	128357	268567	99132.9	105780	372913	32952.5	82708.3	47977.9	NA	94506.9	93901.7	39607.7	48318.1	NA
Q4U2R6	2470590	3929380	4649680	3096820	3592810	2803980	1990790	5111460	3829360	2617910	1482660	2166840	1209250	1308500	871421	1998390	1.77674e+06	2811645	2689915	1.64278e+06	2.15364e+06	1.66555e+06	2060417	2.42234e+06	1980442	2469650	1493045	1862970	818128	790677	1.05063e+06	1604320	1454117	1929697	1859140	1.48436e+06	1.92048e+06	2068104	2216995	2.5017e+06	2.26229e+06	1.69617e+06	1.4874e+06	1.66141e+06	577900	477810	1550495	1.16535e+06	2042504	2865060	2609535	1.35528e+06	1.48464e+06	1465980	1.8821e+06	2416324	1.95352e+06	1.35944e+06	1569049	1431134	779663	733525	877587	1058786	2088450	2903965	2520935	1.54993e+06	2.14495e+06	2.16677e+06	1.95528e+06	2671291	2044842	1.51116e+06	1.63459e+06	1.62683e+06	869210	834970	1086453	1.28827e+06
Q4V328	1382990	3019000	3140810	2377690	2449830	2592350	2000260	3310450	4194510	1710050	2215260	2325290	1744280	1488360	1076000	567878	2030300	2447300	2911985	2168035	2177155	2770290	2225915	3066875	2856620	1794535	1413495	2889475	1446310	1273465	1626185	2469540	1.56227e+06	3.21943e+06	2.79025e+06	2.0372e+06	2656520	3.01022e+06	2.22139e+06	2.90406e+06	3.1399e+06	1.84791e+06	1779510	2197980	1339252	1.09716e+06	1383080	1.68218e+06	2.00825e+06	2.40409e+06	2.84588e+06	1786185	2618180	2723730	1.96053e+06	2576985	2.68434e+06	1.64896e+06	1604485	1527335	1.21101e+06	1.1589e+06	1.69976e+06	1.71256e+06	2035245	3045235	3005755	1652588	2372888	2584966	1895880	2691794	2591378	1511958	1617402	1691696	1.43442e+06	1558575	1401838	1.62799e+06
Q4VC05	35938.7	1248750	1821300	627262	1256390	1726890	1084320	690340	4244200	NA	651053	957629	439310	683795	NA	NA	1192480	1800075	1941790	1283120	1519210	1415540	687512	793436	1754690	562843	1.35203e+06	966701	863921	713620	620490	744446	765522	1407615	1503930	822977	1393435	1411755	1318275	681562	1.36116e+06	676471	545379	856180	407520	555180	384930	621873	843549	1.08925e+06	1.29458e+06	1223015	1449205	1452475	1.15549e+06	1.21263e+06	922484	592346	788733	627700	548268	629129	523056	595032	886190	1.18251e+06	1.11061e+06	1.12993e+06	1174690	1244170	901755	998120	797291	533227	604204	575925	435186	669343	586643	506588
Q4VC31	7115950	8524380	11849900	7745620	8173750	9778930	8363470	8133770	10033500	5870910	4563050	6314640	5925740	6970820	6958050	4563760	4276020	5225840	6078755	6129135	6712895	7685995	7619525	7361470	8980615	6051095	3986345	6249320	1988740	2199181	4235540	4621640	4082330	5.93993e+06	5.91845e+06	4.74417e+06	4749790	5720560	5.30602e+06	7429510	9.83185e+06	4.55758e+06	5097020	6173620	1.96351e+06	2483960	3.87606e+06	2925340	4.47195e+06	4.34369e+06	5.58141e+06	4.11449e+06	4450694	5.56847e+06	4.88145e+06	5.69554e+06	4471370	4.02697e+06	4.06606e+06	2796464	2.25689e+06	2087541	2.68334e+06	2.47489e+06	3.64568e+06	4.40845e+06	5.72659e+06	3137848	3.55267e+06	3723769	4193188	5054404	4.32479e+06	2.18478e+06	1.84981e+06	1.78501e+06	2.33169e+06	1.95533e+06	2354826	1.93857e+06
Q4ZIN3	NA	NA	NA	NA	NA	NA	NA	NA	NA	NA	NA	NA	NA	NA	NA	NA	NA	NA	NA	NA	NA	NA	NA	NA	NA	NA	NA	NA	NA	NA	NA	NA	NA	1311120	NA	NA	NA	NA	NA	NA	NA	NA	NA	NA	NA	NA	NA	NA	NA	NA	NA	NA	NA	NA	NA	NA	NA	NA	NA	NA	NA	NA	NA	NA	NA	NA	NA	NA	NA	NA	NA	NA	NA	NA	NA	NA	NA	NA	NA	NA
Q52LJ0	10045200	11260000	14749800	13622900	15468100	16555900	16341400	15020000	20006800	12730800	9760230	13175200	6579560	5489790	10249400	8773280	10930645	13030850	14985150	8891590	11149715	10564180	13668150	16662350	17067600	8440215	6887615	10263040	6745455	6203920	8070255	6253560	7532930	1.00149e+07	10696160	8843300	9630200	11496650	9.5554e+06	1.16441e+07	1.18846e+07	7.32631e+06	8308110	9.62564e+06	4044973	4.0947e+06	5.5737e+06	4.99151e+06	8.40357e+06	9509640	1.08287e+07	7938530	9.50344e+06	1.02961e+07	6.88078e+06	8.71796e+06	5.29742e+06	6297405	7201780	5.1895e+06	4194900	4394235	3.05075e+06	4506055	8.13913e+06	9.5105e+06	1.09804e+07	6967730	7081370	8.00761e+06	8.01549e+06	9.98088e+06	8612725	6001128	5693830	5398760	4956795	4081325	4.52944e+06	4335874
Q52LW3	NA	NA	NA	NA	NA	NA	NA	NA	NA	NA	NA	NA	NA	NA	NA	NA	NA	NA	227225	NA	NA	NA	NA	NA	NA	NA	NA	NA	NA	NA	NA	NA	NA	NA	118681	NA	NA	NA	NA	NA	NA	NA	NA	NA	NA	NA	NA	NA	NA	NA	99676.3	NA	104710	162452	NA	NA	114268	NA	NA	73975.3	NA	NA	NA	NA	NA	85761.1	86310.3	NA	NA	NA	NA	NA	NA	NA	NA	NA	NA	NA	NA	NA
Q53EL6	19241500	22870200	20916700	13025800	14381700	15833300	11832800	18179400	15063800	9964810	5059450	9487020	9795380	8597240	7738020	9655060	14369300	16977010	18403000	12538800	11113300	14221750	13412600	16293000	14130000	8745965	6412210	9565360	6357535	4829525	6962310	7028005	1.06566e+07	1.35843e+07	1.41795e+07	1.07448e+07	1.18194e+07	1.34965e+07	12059970	13716560	11569190	8.53852e+06	8.38621e+06	8.17565e+06	5.33347e+06	5118140	6.37954e+06	5792780	9558946	1.13747e+07	1.24501e+07	8701370	9.94481e+06	1.07189e+07	11015315	1.27463e+07	9988080	7.63128e+06	6355205	6.38699e+06	3575448	6717990	5.19342e+06	5.34569e+06	10661855	12652050	1.53078e+07	9103875	1.02303e+07	11446365	9200380	11084398	8702714	6790322	5831382	8946258	6.0052e+06	5240225	5284570	5098260
Q53EP0	NA	590443	NA	4092260	NA	488522	NA	NA	NA	NA	NA	NA	NA	631034	NA	NA	723228	605336	557786	810962	634677	599396	NA	584619	456138	588091	250650	342675	523706	373496	NA	NA	530348	637230	446693	445235	673946	489740	272926	496498	622020	614371	469149	432106	268487	297230	181251	49986.3	986046	517578	376044	313212	386404	375732	161541	549425	394972	342168	378308	181611	364294	218762	287835	267953	387595	586126	369337	505689	375601	526622	284488	744775	513226	366566	372736	307255	320194	192968	284900	359425
Q53EU6	NA	NA	NA	NA	NA	NA	NA	NA	NA	NA	NA	NA	NA	NA	NA	NA	NA	NA	NA	NA	NA	NA	NA	NA	NA	NA	NA	NA	NA	NA	NA	NA	NA	NA	NA	NA	NA	NA	NA	NA	NA	NA	NA	NA	NA	NA	NA	NA	NA	NA	NA	271627	NA	NA	NA	NA	NA	NA	NA	NA	NA	NA	NA	NA	NA	NA	NA	NA	NA	NA	NA	NA	NA	NA	NA	NA	NA	NA	NA	NA
Q53EZ4	954253	NA	1240190	697997	622039	1465540	644357	NA	NA	NA	NA	1296410	960850	1122150	NA	NA	1084570	677077	1710430	801385	999394	1500210	568949	1230630	3412265	590424	698030	1.00231e+06	1007940	862730	695822	718606	683296	885667	1479250	559444	815601	1479806	855100	1.02376e+06	1485875	840452	865296	1335820	495955	795856	820374	447998	1367410	944650	1847670	834304	1.01622e+06	1188920	767649	1262005	1148316	731246	936506	722198	793341	886398	439517	450680	1354470	1056700	2319300	1008497	975359	1571520	985936	1.17771e+06	1.1362e+06	928719	679952	929090	983970	811334	593532	586240
Q53F19	3733590	3529050	3511190	2203960	1817010	2315400	2026760	3219840	3384870	1262390	2491410	2538000	2426650	2573340	1312050	1757910	1943260	2411045	2658300	2309930	2639660	2922240	2555580	3077790	2968485	1901605	1919640	2509570	1.37716e+06	1673515	1614175	1752790	1.05564e+06	1.90728e+06	1.66989e+06	1802740	2035935	2269225	2171177	3.03408e+06	2487030	1835110	2255135	2450525	1.10423e+06	1089833	1.4155e+06	1711720	2414310	2438265	2805815	2197720	2453310	2583925	2.39465e+06	2.59763e+06	2189140	1.8653e+06	2.08225e+06	1644040	1723540	1111580	1371905	1.45258e+06	1.79167e+06	2139750	2.61157e+06	1959700	2047830	2.41002e+06	1878645	2442175	2065240	1.80616e+06	1.98479e+06	1.89231e+06	1.29604e+06	1.1113e+06	998292	1.49764e+06
Q53FA7	22822800	28225800	32853000	23034800	26715200	28509200	27671100	50802300	30288800	36717800	22140700	17338700	14667900	14953800	12059500	11237600	20277800	26976800	27654600	15278550	19829800	23341750	26217600	23647700	27736800	16575050	14219600	18001550	8773065	8269195	14199800	12648050	1.29977e+07	13663850	1.59434e+07	1.20146e+07	1.32824e+07	1.57702e+07	2.0936e+07	2.13798e+07	2.41107e+07	1.3513e+07	1.42931e+07	1.89295e+07	5.58912e+06	5.86879e+06	11520700	9.66858e+06	14893025	17793455	19820160	1.26846e+07	1.48034e+07	1.81487e+07	17964100	21641175	16817325	12501675	13954050	13244150	5.63594e+06	6618125	9896220	9.12799e+06	12602900	15234986	17811842	12879428	13999506	13676564	16119020	21141000	18441120	12936180	13145022	13115080	5631194	6359030	9595900	8767052
Q53FT3	991149	3041410	2794240	2392060	2899250	2362670	2543770	1856950	3236780	2710520	1117800	1957710	1615710	3116670	2136740	3534790	2675920	2501520	3164760	1842380	2720530	2552040	2256150	2434285	2549030	2746200	1405775	2336180	1844830	2252090	2109250	2052315	2072245	2330825	2848775	2899220	2720060	2710490	1939445	2387725	2473620	2330780	2030035	2487250	1522125	1636175	1642580	1874445	2986110	3178920	3611270	2205390	2337890	2618930	1587555	2078410	2281085	2239065	1769305	2166700	1776290	2232630	1289940	1678255	3037740	3354880	3236770	2237890	1896075	2440545	2175145	2378145	2583750	2775500	2161185	2417200	2219020	2234730	1611295	1721205
Q53GQ0	10127200	15185300	15549000	11816200	13770500	13606700	8057300	13333900	16871900	11545600	5606690	9921340	7494720	8753470	10124500	7107480	10708000	10083120	10991885	4469800	6.08294e+06	6915933	9206935	13275150	13359150	8845105	6079105	11361300	7228005	4030520	12124155	10192815	6091780	8.59603e+06	9952200	8689455	11036410	12882970	9081740	1.33291e+07	13758000	4889269	8.10203e+06	12356400	5.99275e+06	8.88562e+06	8028615	8.30312e+06	9.0247e+06	1.00888e+07	1.08095e+07	7.17381e+06	8.88139e+06	9.67163e+06	6.42412e+06	9.58961e+06	8362670	7055225	7620615	7.2508e+06	6.73264e+06	5134860	6.4758e+06	7403385	6.30085e+06	8.17239e+06	9.31792e+06	6.62949e+06	9718420	1.14952e+07	8053105	12103450	9864540	5749025	5257940	6751735	5547480	5062770	7080370	5.71063e+06
Q53GS7	148657	1150190	1369530	348929	NA	NA	208939	687919	532021	NA	NA	NA	NA	541689	NA	NA	644723	685286	887754	592361	398028	287684	1057250	461004	585619	630822	278314	718038	95647	430337	596039	383830	584420	828513	956426	904494	700749	660934	459908	797338	424104	530245	450801	765089	62969.3	407216	328115	348362	622774	745109	663813	544783	718065	800495	334826	622812	850721	421009	398326	436520	248626	413334	413588	396427	744744	846269	910712	521906	583252	577312	915961	414195	1.16507e+06	501804	367622	503401	580890	457042	420572	416320
Q53GS9	1900410	5879310	5405070	2936270	3036330	4564620	1850750	7370580	5308370	3510630	1147030	2998780	1467840	2555720	1701970	5634290	4261090	5138135	4827930	1954780	3785755	2833835	4215150	5830865	3715420	5327100	1743045	3561125	2296340	2122155	2921155	4063895	3.45423e+06	4811810	3.68846e+06	2505680	2916580	2903060	3234630	3.35184e+06	3.01563e+06	2.86429e+06	3.12729e+06	1.61479e+06	1.34702e+06	1354059	1.42664e+06	986327	2575610	2941265	3157415	1.97865e+06	2.41883e+06	2.56202e+06	2423400	2767945	2.5587e+06	2.2927e+06	2.65542e+06	1386175	1.15176e+06	874165	1397616	1343262	2758046	2994330	3293940	1.97348e+06	2.34669e+06	2499368	2722870	2906156	2500614	1915166	1958424	1823352	1.42634e+06	1.15615e+06	1478209	1.21615e+06
Q53H12	15315800	16034300	13492700	10232800	11064200	9904710	15982200	11739000	11172600	10037600	5556390	8400640	7967550	11131900	10512500	11158700	5998415	6797765	8367195	6559485	8034290	8481440	11990440	13846450	13990350	10572390	4800500	8445500	4626975	4084855	7228660	6791620	5.34413e+06	6.47516e+06	7071950	5.17137e+06	5185690	6020790	7.56e+06	9113850	11158000	6.09755e+06	4.20524e+06	6812680	3310220	3291560	5.13774e+06	4.73102e+06	5851975	6.49665e+06	7319435	4.91955e+06	5269420	6470490	6.3997e+06	8.15355e+06	6.09148e+06	4.88333e+06	4028930	4.05545e+06	3.31949e+06	3.63887e+06	4.13645e+06	3227785	5839748	6286324	7278970	4920914	5593096	6469482	6125318	7725826	6529884	4663232	4506810	4419010	3462276	3047634	4036748	3503592
Q53H47	NA	NA	NA	NA	NA	NA	NA	NA	NA	NA	NA	NA	NA	NA	NA	NA	NA	NA	NA	NA	NA	NA	NA	NA	NA	NA	NA	NA	NA	NA	NA	NA	NA	NA	NA	140838	NA	NA	NA	NA	NA	56715.6	NA	NA	NA	NA	NA	NA	NA	NA	NA	NA	NA	NA	NA	NA	NA	NA	NA	NA	78294.3	NA	NA	NA	NA	NA	NA	NA	NA	NA	NA	NA	NA	64738	NA	NA	56503.9	57323.2	NA	39626
Q53H82	8898910	11458000	10271500	8973740	10110200	9605030	11315100	10804100	13681600	8522040	4263350	6934140	4901570	6766090	7440420	5367660	5893430	7344950	9078120	5628405	6035950	7103315	8730010	10022715	9196690	6043965	3739015	6365825	3621740	3460880	5373145	4364735	4.3585e+06	4832880	5.11822e+06	5.2026e+06	5768310	6.65719e+06	7.76558e+06	8472530	8344730	5.00067e+06	4.04078e+06	5651560	1.42669e+06	1.74334e+06	4.06941e+06	3.68973e+06	6337160	6.67607e+06	7.77147e+06	5075150	5.88571e+06	6.83175e+06	5.68235e+06	7086300	5.65892e+06	4.12897e+06	4.41859e+06	4056665	2.45828e+06	3.34203e+06	3102310	3.19862e+06	5.02775e+06	5.57702e+06	6.48886e+06	5073900	5.47437e+06	5929720	4079592	5169744	4586286	4014710	4128294	4215622	2.41606e+06	2333878	2.73949e+06	3160258
Q53H96	8034110	8791760	8364290	6338440	7551130	7564860	8556420	8773850	10460200	6499600	3690050	5898810	5743130	6118540	5159440	6025790	7150885	7762760	8058995	6098510	6183590	6896670	7403345	8031905	8200010	5953375	3538455	5087745	4570145	4078725	5280305	5053235	7406210	8233820	8680985	4.73282e+06	5046230	5.64983e+06	7129070	7.73078e+06	8.0614e+06	5.89359e+06	4.84651e+06	5386390	4331960	3762815	4266500	4661060	5254870	5.26267e+06	6131410	4962170	5.21076e+06	6015540	6.41813e+06	7061895	5684970	5325260	4608580	3.30063e+06	3.2126e+06	2.92404e+06	3.71005e+06	4010500	6.42387e+06	6.94095e+06	8.05992e+06	3857243	4050260	4.40944e+06	5955662	6335450	5422764	4.36363e+06	3532920	3294445	4.11866e+06	3.46235e+06	3480000	3.2486e+06
Q53HC9	1302170	903830	1812070	1767620	804568	1398310	1281470	1084220	1507630	1762940	2471270	5635260	1908910	2047390	383525	1133760	915952	1.3692e+06	1847729	1322828	1.42492e+06	1857570	2138435	1557945	3085875	1626250	1537015	1509665	771417	926642	1135745	767518	1156976	1.59939e+06	1.75048e+06	1307960	1579230	1531090	1.84999e+06	2.43972e+06	1.67282e+06	2198640	1690035	1383545	674884	651696	1.00646e+06	629736	1.02239e+06	1277509	1.41236e+06	1089357	1.22471e+06	1.2736e+06	1.28436e+06	1638939	1.49805e+06	1314820	1717215	938172	935614	936435	828656	619202	1.05679e+06	1409918	1488335	1051575	1.30484e+06	1.3905e+06	1.10978e+06	1.71355e+06	1.22285e+06	1455770	1251450	846680	988669	1076270	762484	938114
Q53HL2	1912470	NA	252319	1413540	63009.9	313593	NA	NA	NA	NA	1033270	NA	646796	42462.3	NA	NA	1.01775e+06	1.03741e+06	1132204	1288350	238318	538596	147184	161538	280085	1643710	818538	552906	505176	931947	NA	1139290	679946	842108	1.36047e+06	797600	816856	923648	779158	701787	1036826	1425435	811990	1336745	458298	485558	1.06317e+06	976038	891768	1151998	1.33404e+06	697376	776138	883338	989203	824028	461066	713037	731827	594062	573250	1038430	873824	507035	673613	1.10126e+06	1.01877e+06	860742	890285	654934	559378	333751	330740	816214	587702	581240	542782	470990	724571	597001
Q53RE8	NA	370386	NA	NA	NA	NA	NA	NA	NA	NA	NA	NA	NA	NA	NA	NA	709526	NA	3111230	NA	NA	NA	NA	NA	NA	NA	NA	NA	NA	NA	NA	NA	236844	858957	963625	NA	446357	1035420	NA	431948	1804460	NA	155334	475579	333206	176998	NA	289558	719836	436872	1061670	269634	557804	980133	NA	NA	618260	487514	540237	496270	283766	270036	NA	163421	910072	927751	679564	826329	870243	834262	294029	463300	643673	273277	295556	633866	483371	356772	232003	238923
Q53S33	NA	NA	NA	NA	NA	NA	NA	NA	NA	NA	NA	1668350	1219370	787483	NA	406775	NA	NA	NA	NA	NA	NA	NA	NA	NA	NA	439396	1842540	1314640	805505	738435	566700	NA	NA	NA	NA	NA	NA	NA	NA	NA	NA	1207515	1654620	1271870	295929	1138514	1062340	NA	NA	NA	NA	NA	NA	NA	NA	NA	NA	1295165	1739430	947247	1181680	910142	842380	NA	NA	NA	NA	NA	NA	NA	NA	NA	NA	1539240	1637960	1346870	1133760	769447	846536
Q53T59	592188	594830	1584700	NA	NA	NA	NA	1033830	NA	71882.8	436258	NA	NA	272181	NA	NA	370820	1084710	687150	306006	1420360	1680410	NA	1633044	NA	417012	405914	437912	196399	405291	NA	198643	689412	2273450	1465678	356218	1151715	1.14023e+06	525678	1499218	1387848	559036	434173	702791	235786	286202	23143.4	NA	698216	828531	1254885	557502	1.39707e+06	1.2392e+06	319483	1.51084e+06	1705609	366032	504592	416992	238061	246465	248823	242380	667182	1.57868e+06	1247682	560829	1.49537e+06	1.42838e+06	399325	805618	1.87833e+06	485440	545020	824154	296158	352763	302300	202678
Q53TN4	NA	NA	NA	NA	NA	NA	NA	NA	NA	NA	NA	NA	NA	NA	NA	NA	NA	NA	NA	NA	NA	121977	NA	NA	NA	NA	NA	NA	NA	NA	NA	NA	NA	NA	NA	NA	NA	NA	NA	NA	NA	NA	NA	NA	NA	NA	NA	NA	NA	NA	35094.7	NA	NA	NA	NA	NA	NA	NA	NA	36171.6	NA	NA	NA	NA	118496	79411.6	NA	NA	NA	NA	NA	NA	NA	NA	NA	NA	NA	NA	NA	NA
Q567U6	711369	988331	1583240	494889	931446	1691360	543783	552458	1221050	372752	NA	1230650	602026	636874	406372	546326	828375	927430	1327690	504606	770056	664392	822843	943387	776951	504598	327150	669574	645160	747144	665980	879954	724494	1076900	1.01821e+06	617144	961734	923334	754494	986570	786504	549316	566273	887083	530718	608223	691304	605137	711487	1202420	1055969	536427	706546	740568	560674	769886	734793	719981	614127	554720	682380	528192	578186	595861	736940	873284	950882	867237	782273	813563	688164	894687	913379	707731	705563	727030	503109	562085	689742	598359
Q56VL3	713137	695396	730822	NA	819403	701731	NA	1605410	1474030	1191760	717953	738526	237020	374879	NA	692086	655258	760369	712856	573157	630662	381189	597340	591420	623106	516886	319555	421953	149129	165150	317111	222294	429675	730445	524926	325114	311584	588112	588895	597414	655008	365173	253434	407322	104132	92467.6	257986	173539	363538	519402	393322	526663	670493	427276	330675	565048	374134	355129	305356	254217	158587	98611.9	194038	150569	442734	796375	431899	358508	378503	384469	311124	312452	329234	278440	250329	270341	142826	174305	75688.9	196871
Q58FF6	71132200	87114400	97974600	64518500	78936800	74150700	57619600	56483500	76113300	66342500	44942800	65215800	48326000	49944400	38535700	47536300	47437050	61265250	66711650	58923800	66117300	78309400	47209600	59287650	57124050	54590600	32440350	54075300	29428600	27679750	28994850	39361050	36340620	47725150	51368190	62322400	76855600	93108700	65118300	85299200	88159350	3.81617e+07	32937250	63897250	36341500	34741400	40424600	39439600	3.79641e+07	4.25902e+07	53018190	63473000	76423000	73406400	62689300	78971600	57992900	3.66315e+07	34138450	47979700	24176450	22741200	39425350	35812150	2.92445e+07	3.49854e+07	3.52446e+07	45401850	52974400	53065200	62728300	78432850	65207350	3.50421e+07	49650550	52423950	35424000	42394000	28397950	36060200
Q5BJD5	1121890	1849800	2555360	1356460	1741140	1947550	1838270	1776840	1742190	2396210	832434	1527350	1817980	2248520	3082940	1743730	1941860	1041720	2026600	1174678	1421030	2060240	1994135	2260690	2148180	1518720	820014	1773385	2223350	1958640	2988935	2398860	927634	1.1665e+06	1535670	1.15446e+06	1314255	1.75287e+06	1.21937e+06	2291310	1.97597e+06	1327810	1462920	1.94685e+06	1786540	1390051	1.67714e+06	1.72437e+06	1.11775e+06	1.38563e+06	1500504	1502460	1609945	1.73581e+06	1391266	1.93563e+06	1.29625e+06	1.44541e+06	1.55038e+06	989302	1.35446e+06	586687	1628187	1.9034e+06	772697	1769390	1.88249e+06	1348066	1540415	1881929	1.68627e+06	1.93738e+06	1.41784e+06	1.17692e+06	1.19078e+06	1.07088e+06	1619790	1.4019e+06	2.56529e+06	1.66047e+06
Q5BKZ1	5350850	5779790	7614710	6273850	7802660	7990190	3807380	6532140	7198200	4381590	3635420	3674400	2909890	3161340	4524050	2942980	4746150	5566865	5528890	4720590	6168270	5320045	6872890	7978885	6606320	3649240	2629800	3613610	2533145	2445135	4093970	3289665	4272920	4.61015e+06	5762410	4.49652e+06	5.38915e+06	5.46486e+06	4678860	5.46829e+06	6.34671e+06	3.53461e+06	3.57869e+06	4.12686e+06	2604180	3.14132e+06	3.4975e+06	2909830	4986855	5504320	6120805	4.28468e+06	5.05649e+06	4976485	4.70733e+06	5.53623e+06	4306265	3493645	3993075	3.242e+06	2.50344e+06	2725780	3098020	3065360	4500032	5306574	5770800	4182590	4466896	4889514	4928790	6190734	3933624	3441030	3905834	3405552	2066290	2357976	3075448	2872514
Q5C9Z4	NA	644859	1373430	1554080	2116620	405359	NA	230791	321746	338690	106829	755268	NA	NA	756095	NA	625988	590690	893087	1301600	1118690	1011150	733294	815332	1315915	897956	335850	854692	625414	812080	1.52398e+06	634672	620210	575962	783553	1121460	1275390	1267720	906705	888882	1.11321e+06	925025	674306	938240	1043910	1328530	869781	550280	576947	731279	1166240	787364	784942	947939	700265	891771	565940	698600	660712	623974	918665	762332	888936	727046	920791	1294610	1745340	1167509	1066980	969510	670628	650889	763272	1.16811e+06	807096	592438	668136	592058	603442	926168
Q5EB52	NA	NA	357911	NA	NA	124105	NA	477539	NA	NA	173867	192502	NA	NA	NA	NA	NA	250612	537383	NA	320172	453795	259556	317551	468894	218915	NA	405923	150872	NA	NA	216789	369458	NA	640776	152527	94374.8	357082	189099	182293	259610	198916	139961	257220	NA	NA	NA	150864	334334	524680	523150	356220	441880	435517	257435	286125	240302	NA	34260.2	169332	151381	149500	200930	201819	402623	619534	804366	231266	243943	NA	NA	226744	323781	228627	272971	313504	286048	313843	NA	262052
Q5EBL4	NA	NA	NA	NA	NA	NA	NA	NA	NA	NA	NA	NA	NA	NA	NA	NA	NA	NA	NA	NA	NA	NA	NA	NA	NA	NA	NA	NA	NA	NA	NA	NA	NA	NA	NA	NA	NA	NA	NA	NA	NA	NA	NA	NA	NA	NA	NA	NA	NA	NA	NA	NA	NA	369166	NA	NA	NA	NA	NA	NA	NA	NA	NA	NA	NA	NA	NA	360345	NA	NA	NA	NA	NA	NA	NA	NA	NA	NA	NA	NA
Q5F1R6	NA	NA	NA	NA	NA	NA	NA	NA	NA	NA	NA	NA	NA	NA	NA	NA	NA	NA	NA	NA	NA	NA	NA	NA	NA	NA	NA	NA	NA	NA	NA	NA	NA	NA	NA	NA	NA	449875	NA	NA	NA	NA	NA	NA	NA	NA	NA	NA	NA	NA	NA	NA	NA	538322	NA	NA	537170	NA	NA	NA	NA	NA	NA	NA	NA	NA	NA	NA	NA	421434	NA	NA	327716	547292	NA	338432	186196	186423	NA	NA
Q5GJ75	23120900	NA	NA	NA	NA	NA	NA	NA	NA	NA	NA	NA	8109720	5977970	NA	12310600	NA	22445300	NA	NA	NA	NA	NA	NA	NA	13627000	NA	NA	6166520	NA	NA	8423205	NA	NA	NA	NA	NA	NA	12497500	NA	NA	NA	NA	NA	5610530	4691700	9551705	5519115	NA	NA	NA	NA	NA	NA	NA	NA	NA	9852850	NA	NA	2967750	5046690	5626730	5055660	NA	27668900	NA	NA	NA	NA	10244300	NA	NA	NA	NA	NA	5864790	2376370	2745735	4502460
Q5GLZ8	935107	2958040	5502960	589940	2114780	3921170	1949690	1145030	1972490	2100430	2125980	436585	1699620	3459270	234931	148543	2002160	1945745	3007600	1512830	1555125	1777295	2146235	2694370	2444845	2021640	1.0003e+06	4120575	1.16039e+06	1277904	2778960	946108	1.19633e+06	2.41453e+06	2.39463e+06	1.89083e+06	1.73262e+06	2.13498e+06	1.91531e+06	2.46672e+06	3107840	1.68448e+06	1640600	2996590	526468	971377	1.56905e+06	1.80714e+06	1.67396e+06	1677859	2559676	1594715	1.4545e+06	2340995	1581890	2.58658e+06	2054125	1.49058e+06	1.42253e+06	1699525	1.0524e+06	896738	1.04901e+06	970440	1.77776e+06	1849946	2.20304e+06	1.32886e+06	1.25619e+06	1.52794e+06	2579258	2064696	1898958	1.50082e+06	1.27662e+06	1659720	990524	994623	816757	1371268
Q5H9L2;Q6IPX3;Q969E4	1351810	1563990	1066980	NA	NA	NA	NA	1917410	2220660	1790740	NA	842350	1276840	1710230	1339700	NA	1163840	1244170	1181760	NA	NA	NA	NA	1398105	1244975	1213338	719040	572950	752164	642383	997297	906030	759962	920085	NA	NA	NA	NA	NA	1591915	1.3483e+06	881098	893883	736262	531500	603615	845728	932478	751992	844680	NA	NA	NA	NA	NA	1.14706e+06	798609	863915	706846	463124	309907	441452	708550	659073	988151	1195510	NA	NA	NA	NA	1081270	1191370	834300	714802	495584	396520	710840	638411	387178	831680
Q5H9R7	3257040	4244390	5721120	5060180	3787630	3767550	3489310	5192880	4116250	2185380	3754270	4494090	3364030	3216930	2498960	3551320	4277420	5387760	5676240	3642315	3781375	5050970	3570805	6418510	6125590	3339210	2819780	4523630	3243765	2883480	3044270	2694385	3567530	4.68358e+06	5.20223e+06	2.8591e+06	3.10909e+06	3656330	3.62396e+06	4.91366e+06	5496070	3.05342e+06	3.82069e+06	4288370	2.31714e+06	2.4169e+06	2.88325e+06	2296410	4538000	5971450	6.4797e+06	2658340	3264210	3.85627e+06	2.68755e+06	3.88643e+06	3733335	2.77595e+06	3.46795e+06	3.07642e+06	3.15e+06	2.9045e+06	2302815	2.49366e+06	3689244	4490718	5117988	2927262	3.12711e+06	3437036	3131550	4636864	4032774	2.58588e+06	3.06717e+06	2.91824e+06	2662170	2601356	2236136	2.40977e+06
Q5HYI8	1460420	2318430	6815180	1560190	2006730	5122030	2064170	5869560	7024070	1132330	2978710	3219210	1110200	1652540	233850	206602	1806890	2033080	4453535	1418000	1864220	3653400	1667735	1899375	5282215	26601805	35438950	2948985	1007510	931211	668628	2.10663e+07	1391570	3148200	3455800	1.2228e+06	1.31276e+06	2368291	1.08381e+06	1410878	3.62695e+06	751809	1.34055e+07	801142	447584	575514	1400079	640086	1306540	3.08282e+06	3437270	1.2504e+06	1300090	1.27916e+06	1.07628e+06	1.34135e+06	1.8462e+06	7.25122e+06	829073	1781215	596564	476802	655375	733138	1321840	1579620	1503816	1.08536e+06	1.86293e+06	1.97212e+06	644707	1.15696e+06	952903	11211368	1.42521e+06	1.77267e+06	472141	474132	495562	682555
Q5HYK3	621317	1174830	3339410	1942640	821907	2438840	1064760	918167	2125230	569934	950603	731502	515293	1443440	NA	819673	1522997	1950837	1833225	1.4353e+06	1278800	2197205	2393990	1460825	2396150	1711125	1.01275e+06	2027130	611576	935738	1294760	797680	1667780	2047415	1997835	1202785	1527710	2469820	1.65853e+06	1.83294e+06	2.20608e+06	1.33788e+06	1.05777e+06	1.62252e+06	1.15827e+06	1.03262e+06	1034260	734737	1.01732e+06	1.51599e+06	2624490	1.084e+06	1388725	1746640	1386644	1478490	1.5955e+06	1.27701e+06	1.06518e+06	1.07121e+06	662401	669647	2.98538e+06	1017011	1254959	1.46761e+06	1697784	1.0912e+06	1.1419e+06	1.40435e+06	1.40148e+06	1.33054e+06	1.15937e+06	1.25354e+06	863964	870406	770741	697690	1.45412e+06	2254144
Q5J8M3	4412710	3763260	3773730	2815540	4675640	3121590	2151070	4308790	2174450	1981160	2453980	3513530	983397	2424510	NA	1312320	3360490	4047250	3492930	2140320	3342465	2785225	2693105	3778610	3391345	2148270	2079435	3047985	1467760	1633750	1499230	1701955	2023905	2445310	2257540	1.75661e+06	2179495	2221980	1.7143e+06	2662662	3451720	1.87185e+06	1654833	2.21372e+06	992312	1014595	1517760	1.44001e+06	2057830	2602185	2292315	1912495	2834360	2381800	1.55224e+06	2.0179e+06	1.42108e+06	1.72105e+06	1531864	854339	1130062	1429160	1.11591e+06	1.42066e+06	2229840	2.78256e+06	2.16691e+06	1.77354e+06	2193050	1.70459e+06	2.04679e+06	2.38336e+06	2318110	1456740	1153560	1313680	1112168	1.23394e+06	1342940	1054667
Q5JPH6	2108460	1466810	1442850	NA	1002020	496593	203393	921932	247438	261269	613891	525852	656534	893726	211865	146962	1.17744e+06	1134215	1027790	596404	975888	845750	1078041	1.22187e+06	1133627	962088	517216	848006	492046	417140	406191	544462	863856	1.17508e+06	1545830	819488	1162476	880609	943266	1107358	902240	746761	603007	828439	438021	543218	372915	398676	844164	1.09269e+06	1114204	740091	909972	1.01815e+06	901113	996958	673342	582515	688701	733990	381294	459693	323772	354189	853403	1.03655e+06	840493	981225	961718	726623	950939	1008498	719848	828029	710145	779957	388846	304291	325982	390559
Q5JRA6	4631220	5390040	6616710	3593260	4288630	4205180	3140360	5408870	4904360	8226280	2568670	4551260	4395410	4025900	5285780	3018070	3774950	4642925	4988485	3548705	3993060	4280915	5673875	4560825	4820835	5190115	3197045	5268475	2835595	3188420	3336915	4728245	4.72365e+06	4.16492e+06	4.09578e+06	3.70784e+06	3.41066e+06	5112460	3278550	4176500	4.7291e+06	3.22528e+06	3.45273e+06	4.33885e+06	2.41779e+06	2981290	4.38623e+06	3.01127e+06	3.86315e+06	4.19392e+06	4459360	2.35916e+06	3.4862e+06	3537865	3.22884e+06	4.14246e+06	4.19235e+06	3579245	3541385	3249220	2.0697e+06	2414550	2.25854e+06	2.85736e+06	3647616	3865708	4021806	3161786	3372086	3306020	2532392	3962148	3649734	3270422	3274102	3325902	2251594	2061936	2390002	2548574
Q5JRX3	7191680	7561760	8489090	4945050	6274470	9252950	9349910	25316400	29179300	6862480	5115240	6290140	4408230	4352680	3645520	4626410	4590405	5935240	7383125	4827645	5283070	6414225	6164990	6767805	7898910	5132290	3256520	8294840	2605265	2097700	4236865	3309605	4.367e+06	5.7153e+06	7.65995e+06	4117850	4.7107e+06	5.46568e+06	4.75953e+06	6.49123e+06	1.00418e+07	3939410	4.36252e+06	4.85567e+06	2.13308e+06	2319370	3070370	2.76131e+06	3407950	4238418	6142870	3.40217e+06	4.16261e+06	5.10279e+06	4462875	5.23003e+06	5683075	3300200	3.79147e+06	3.51327e+06	1.54032e+06	1.95454e+06	2664725	2.83488e+06	3081132	3946544	4829170	3239262	3876322	4846552	4365370	5639862	4967788	2841086	2964972	3046862	1.82184e+06	1793221	1.83076e+06	2478476
Q5JS54	364171	698290	646059	399766	389678	581451	669875	1381150	1399400	575776	680548	525798	420289	297180	NA	NA	621992	403608	601160	578953	563848	689737	575746	632188	1.14573e+06	244127	257350	322864	282226	186330	358290	401770	655127	637010	661818	709253	666913	700561	626720	547740	756521	403974	366416	518928	283792	285940	391407	336742	474986	537811	507501	629928	740549	733814	520062	588556	551268	414966	304683	266289	239935	287195	287798	309517	457549	583195	627658	731148	785576	709039	608215	622204	650144	483418	243302	275516	312539	272391	234261	443951
Q5JSH3	3851650	1493780	2541480	1092540	1058440	2086960	1422500	1532840	2493630	1190040	737862	1687650	1393030	1203650	NA	756584	2580905	765523	3061795	1187199	1589575	2048160	1264895	1589800	2005415	1766825	660838	1424915	1391100	1.04557e+06	996570	986926	1.32594e+06	1.27879e+06	1.79296e+06	1.35653e+06	1558810	1.94804e+06	1295103	1.66037e+06	1.6624e+06	1.84527e+06	1112183	1.57048e+06	757742	771571	761522	717417	1.25736e+06	1.14822e+06	1.96639e+06	1127302	1.18571e+06	1.51662e+06	1.19454e+06	1640465	1863000	1.63982e+06	1.25592e+06	1.16258e+06	917520	936047	665516	721977	1.39756e+06	1.72135e+06	2108862	1.30172e+06	1568655	1887060	1.64311e+06	1.28397e+06	1710254	1.16046e+06	1.10081e+06	1.20407e+06	1054039	918610	794348	821354
Q5JTH9	1995510	3071490	7231560	6231940	2337460	7029550	1752990	3151480	3661370	1452830	1176770	1277240	3290660	1547590	1900240	1134460	2239495	2477415	2639925	1910955	2034765	2031885	1986490	4349655	5189355	1657855	3485235	3756685	1205602	1.07368e+06	1609195	1518185	2.80603e+06	3.72292e+06	3.30547e+06	1398787	2636720	1.66669e+06	3.00358e+06	3583200	2.4477e+06	1.68856e+06	1.6555e+06	2.01985e+06	860243	1.2216e+06	2073250	2.61659e+06	1.59724e+06	2.51403e+06	2072773	1281116	1.89093e+06	1.42936e+06	1.7796e+06	1.64807e+06	1.68567e+06	2.57481e+06	1.21365e+06	1.36082e+06	914292	930664	1154391	1.06445e+06	1.50875e+06	2.57152e+06	2529710	1.70437e+06	1.34454e+06	1.45358e+06	1.81195e+06	1901074	1780102	1.16439e+06	1.19507e+06	1.65327e+06	1.14475e+06	1.02667e+06	1.38972e+06	901102
Q5JTJ3	6506930	8451010	9483840	4423670	7041330	7817170	4770990	8415100	12180000	6970470	4981720	6491430	8097340	6847980	5843210	4500350	10957000	11823900	11412900	7833660	7562470	9781590	6965770	8001665	9752375	6569395	5237940	8049320	7369780	6449720	5167930	6550645	6572345	8561410	9650120	5855490	9306740	10971100	6259940	9577425	10941360	7372830	7209590	8938455	3763690	4458840	5667005	5629365	11330600	13063200	15315100	6551330	10352300	11019800	6694910	9023180	8057765	8322975	8644275	6565750	7853230	6245850	4947570	6605455	11030100	12917300	NA	9377500	10995700	12969800	7397840	10284935	7761525	6397790	6986020	6912840	6044680	6523980	5264900	4999600
Q5JTV8	5992730	7346210	9727560	6702910	9986560	11524800	6019640	8483170	14195600	6104830	3926640	8108140	6071610	5700660	9135960	8666520	6071445	7369750	8461985	5733120	8043915	7095085	7256925	8706870	11183900	5877275	4009950	8516560	4984490	5189295	7913960	6790785	6.80524e+06	7.75919e+06	8.75574e+06	5507870	5992840	7.20084e+06	6551370	8.4144e+06	9895360	5515510	6.11839e+06	8.24116e+06	4266160	4.61643e+06	6.20894e+06	5.25835e+06	5.92543e+06	6.67733e+06	7788765	4.19753e+06	4863540	5456191	5.8186e+06	8.22921e+06	7.21288e+06	5191435	5333710	4952775	3.88227e+06	4262065	4848405	4.90029e+06	5620744	6061906	6780436	5020805	5.3833e+06	6.05731e+06	5570128	7517220	6922102	4700240	5256452	5558532	3943824	3813452	4601758	4558188
Q5JTZ9	1403290	1526490	1994500	1629670	1121730	1975820	1342870	1118700	NA	1274160	NA	NA	1438480	1088820	268976	294873	1432510	1688380	2127990	1303840	1391730	1740670	1062239	1735585	1287374	1207820	615739	1586715	1370980	1211350	267872	279626	1.24442e+06	1987330	2318300	1493660	1599960	1903540	1261715	1689595	1648510	1.12293e+06	1157919	1514235	863771	663650	174409	96379.6	1858380	1870380	2217410	1636190	1094063	2106370	1292075	1620650	1545385	1452215	1357160	1532420	1420680	655129	1026201	855332	1977400	2199330	2315970	1.13015e+06	1558030	2109160	997624	1656750	1886545	1485680	1361345	1766715	1539910	1614660	848762	1293112
Q5JU69	1024280	797701	523064	1179100	856703	901671	1193050	890147	1120970	NA	455946	699476	247988	NA	849488	NA	955675	1150670	1768010	1120250	947803	1393840	1421560	1.01547e+06	1090145	770496	553262	890206	217853	302801	802830	501720	1216368	1356258	2003030	780462	842063	1132002	1159954	908597	1088327	648351	654794	981906	155285	200366	498897	454946	998772	1195927	2454690	897974	1050253	1.33012e+06	819215	1.02198e+06	868176	737425	657865	819794	232877	205237	523719	579900	1.18706e+06	1.12042e+06	2542100	1002142	848406	1.46923e+06	822020	1.03396e+06	1.16794e+06	850819	812304	985244	315686	414741	343209	545212
Q5JVF3	110452	449184	290253	157854	501975	160262	NA	NA	194758	322647	50849.1	27824.1	72827.4	107316	NA	NA	203660	331996	313194	134655	310653	259096	97484.6	295386	197400	80321.2	59524.5	131152	61641.2	19262.2	100122	173078	284389	709015	491822	122738	349037	230308	137639	306495	244835	103064	176999	108260	NA	NA	94713.9	71759.8	202335	401762	379416	124312	504412	270368	168310	329859	137767	165743	131347	90556.7	32499.1	39565	48951.3	32903.1	284996	596618	385229	146498	384275	327691	132829	397974	224118	46922.3	133285	131945	33589.7	41656	64572.1	40782
Q5M775	1309670	1664710	2012150	1182950	1158150	1348760	1119250	NA	1535620	1406600	608199	1207180	1642250	1721070	1045350	1432600	1.06673e+06	1265100	1393705	1156040	1270320	1091310	974320	1233160	1328130	1230170	841985	1265905	1.06019e+06	1.1375e+06	1163265	1466030	1.01269e+06	1.20629e+06	1.27481e+06	1.06991e+06	1.23021e+06	1230700	1.03222e+06	1686490	1.43148e+06	1274397	1.1933e+06	1444229	750149	909557	933923	1.07988e+06	930866	1066194	1.45216e+06	961088	1.06013e+06	1056708	981494	1.36433e+06	1.09184e+06	1.01257e+06	992427	921636	620392	730764	874286	914585	918456	901473	1.2661e+06	975318	1.11351e+06	1.11546e+06	1.04936e+06	1276386	1.12105e+06	904557	850557	903571	800719	648372	765431	859382
Q5MIZ7	1041460	998922	NA	406478	NA	919625	NA	877407	NA	NA	NA	NA	NA	NA	1034680	NA	836792	137349	821287	983572	462236	746304	NA	988856	779894	873389	NA	191791	647505	NA	NA	699728	1123740	467134	1045400	510405	527705	637562	644376	779527	1180940	913044	584864	617447	855172	928415	873866	680964	482892	1055530	1251580	464844	533598	568325	794187	1331640	890115	820354	712534	341197	535990	498638	487528	648169	571242	1186830	1514190	481093	794342	630563	686795	1259490	883801	629740	482508	480581	255478	568640	399202	524858
Q5QJE6	2794290	4981360	4632470	7930450	3405460	3924840	2177990	6064510	5729240	2659220	2457320	3075320	2158020	4068590	2146450	2698510	3115780	3985505	4341045	3002195	3719785	3152200	2993165	3903220	4231770	2807775	1752520	3202975	3766400	2853695	2622375	2854925	3.26195e+06	3.59029e+06	3629630	7483090	3.2822e+06	3.72521e+06	3.03008e+06	3392230	4.20005e+06	2.93109e+06	2337470	3.12532e+06	1.75759e+06	1.55348e+06	2119420	2.22722e+06	3.61132e+06	3.32738e+06	3.31783e+06	4.1981e+06	3.09972e+06	3.46215e+06	2.65501e+06	3439145	2.77499e+06	2.39046e+06	2584015	1.85526e+06	1.54911e+06	1656155	2179665	1.84106e+06	3288164	3594514	3807208	3.50252e+06	2.58438e+06	2.73076e+06	2908842	3452478	3269222	2630982	2389212	2469290	1852108	2042568	2200500	2242314
Q5R372	830494	1132910	1269710	1038870	785623	983905	NA	1168650	1635210	524380	506806	552803	NA	916489	1277800	NA	657782	636806	668936	768559	542682	482226	916352	1298980	1112035	578570	510783	849280	508478	535242	968864	533921	638140	735650	1354650	411595	561688	903954	526564	794735	760059	635377	428880	553501	539313	518856	721126	396493	653834	892932	1060300	533986	721150	781343	515315	695738	563051	669695	957204	551722	522448	294847	234877	385628	590524	856968	1023852	558441	641726	726681	526236	644789	584705	510400	489996	537411	566990	449997	321698	266305
Q5RI15	1269600	1814650	3858480	1933510	460787	3943980	3775670	2761330	5762130	2809210	1185300	3229990	1606640	2119910	2721430	3051640	4211320	2443990	3829200	2486020	1489970	2632920	1826025	3086695	2555640	3383755	847566	2737055	1093130	1533480	986625	2302835	2243000	1.33797e+06	2746160	2002185	1506575	2191025	1983050	3421860	3572320	2027165	1768170	2598615	1601480	1309910	2282560	1548405	2238550	2347860	2748810	2642880	2495260	2256100	1696440	2796045	2588325	2093015	1035953	1548880	1283130	1554520	1715405	1944970	1.21423e+06	1955000	2088735	1.09747e+06	1934860	1.20567e+06	1.31124e+06	3104590	2626940	2073060	1897390	2032155	1184499	1193821	1473245	1418955
Q5RKV6	3544480	5105900	6703150	2305820	3708660	4865640	2054360	4459050	4827820	2574710	3077490	3939020	2064140	2521530	1105130	1614230	2319395	4055835	4367760	3097150	5055810	4593120	2480775	3707640	5541735	2750655	3576260	4437245	1.47486e+06	1.84605e+06	2238975	2331070	3121870	4.23341e+06	5218750	4173510	2.56988e+06	2.88232e+06	2.25648e+06	3932220	3.28636e+06	2.46265e+06	2.54209e+06	3.64508e+06	1681661	1.78424e+06	2545800	1.69318e+06	2684823	2.74854e+06	2984679	2.00328e+06	2.63465e+06	2.83702e+06	1912851	2928739	3.14342e+06	2.26081e+06	2.37864e+06	2.49115e+06	1.6333e+06	1527845	1.69179e+06	1.97676e+06	2.83188e+06	3547906	3.92869e+06	2.19486e+06	2397561	3047536	2448770	2855823	2.62265e+06	2.08473e+06	2.11517e+06	2.55189e+06	2151617	1.65841e+06	1.47076e+06	1.83594e+06
Q5SNT2	170447	175927	NA	91998.9	98944.6	NA	35943.3	NA	NA	8642.33	54901.8	NA	55297.7	37911.9	NA	65306.2	179972	218288	NA	116531	125887	NA	137852	147221	NA	67748.6	51245.8	NA	267321	25703.5	55276.7	37327.5	785132	180546	NA	123765	119028	335635	108430	107679	NA	64975.1	67701.1	NA	9994.33	353190	44419.2	37720.4	353545	290894	468219	101129	107539	NA	82945.1	90770.7	NA	37740.8	42288.9	NA	129788	28746.7	40030.7	187243	498918	372036	764665	104828	88410.3	NA	80948.3	85974.6	410880	219282	76051.2	296460	192268	200038	221555	47703.9
Q5SRE5	2540320	2201250	1995490	1603010	1622430	1588650	1858470	1548220	1550970	1104100	601000	759207	352179	635423	959961	794592	1384696	1517147	1.48982e+06	875566	968628	1050705	1519265	1355085	1.09597e+06	955376	645450	794374	379852	349534	732860	593694	1.15758e+06	1.16561e+06	1.06153e+06	802023	964980	869032	1173122	1.1166e+06	861776	695415	620011	687927	359457	308541	562912	389098	1.14012e+06	1.25931e+06	1.14149e+06	783494	907192	803372	965578	850256	681242	561852	641926	530632	441276	375340	370452	392164	1.18162e+06	1262057	1042039	639863	801015	673393	1243977	760816	687947	650791	594295	526973	474435	365838	521541	383068
Q5SRH9	1087960	1540760	1598240	1072060	1091960	1477030	1029590	1037270	1214370	1061910	520222	1010370	339336	458932	752177	554658	1287240	1595220	1782460	736890	949804	1333755	804265	1219972	1174450	830693	569098	787788	437222	382975	658224	675398	774111	1027277	1628585	659703	973358	1517040	945564	1128232	1.12758e+06	677511	733251	857282	467333	368244	585520	558846	881110	1.03398e+06	1748245	976712	1.05228e+06	1.09989e+06	818314	804563	814779	788263	700078	592503	560134	533537	640878	614214	915573	976152	1309657	964766	1006253	1607595	876416	882970	1.1058e+06	714587	734977	724700	284948	393433	540544	436908
Q5SSJ5	10017000	11504000	15374600	10724700	11713500	13089400	10638300	12571100	15528200	10016400	7170340	9782090	5420590	6538780	7355630	7278960	10903990	12895400	13381550	10453755	11864550	11822480	11158650	13893400	14839600	8927475	5876690	9405710	3928045	5471025	7885545	8250435	6943460	8050740	9.43622e+06	8612620	1.0082e+07	1.02593e+07	1.04157e+07	1.37004e+07	1.3833e+07	9.24014e+06	6.92341e+06	9.1637e+06	4.07087e+06	5.08468e+06	7.01863e+06	6889540	7.66047e+06	9023555	9.85116e+06	7.68141e+06	8.16826e+06	9.34979e+06	9180690	11736770	8402645	7.78162e+06	6712280	6.28266e+06	4089765	3507075	5.72918e+06	5639670	6931498	7686158	8680698	5443002	6336438	7110484	8391810	10288678	7563888	6432368	5959012	5869676	3883618	3692954	5028682	5160322
Q5SW79	412006	575939	798781	798572	615195	732944	NA	675996	699121	815816	207200	596923	516913	459069	NA	431182	698950	401113	800220	513426	688678	669392	703662	879406	825790	597552	476636	757266	582476	521932	786416	782414	489182	501911	622491	390083	558612	587056	560763	607687	745474	641987	568280	860184	289416	303198	565451	428246	496712	575347	724892	421693	493950	497543	565428	510256	442981	695314	652710	433018	363156	275667	322186	542608	506407	556099	825450	534360	666339	551629	507169	520240	680144	604940	499460	534519	445200	320399	368455	414429
Q5SW96	NA	NA	NA	827979	916046	NA	NA	NA	NA	NA	NA	NA	NA	NA	NA	NA	445783	578496	384149	661627	619464	867986	641914	462622	758915	NA	NA	1517260	458047	NA	354122	NA	741542	690757	1143570	532379	687171	905370	531121	670254	713978	531171	519260	NA	277160	302944	376388	NA	614927	486935	NA	595016	863593	661645	558242	859189	449144	679998	502766	260154	313780	736275	342466	329890	634081	790063	440795	543731	706858	782409	287320	704852	475328	473810	504728	375789	348335	291071	393342	352823
Q5SWX8	992143	NA	2738320	450421	NA	1410170	NA	NA	NA	NA	NA	NA	226505	544891	NA	NA	1540703	1.92812e+06	2234300	NA	2011240	2371210	1339580	1407040	1395660	965509	NA	1853490	914634	732089	1029583	1306360	1.53063e+06	2038377	2276705	913634	1.58763e+06	1881445	913610	1123524	1.82209e+06	776315	1.08768e+06	1.48899e+06	656538	590460	884020	1280620	1481068	1.81e+06	2.06629e+06	1220373	1.66025e+06	1847430	547636	1.1881e+06	1.42226e+06	819900	676535	721766	780494	405391	961682	711852	1.38903e+06	2070024	2201600	848118	1.79155e+06	1783722	955603	1.29565e+06	1.1693e+06	1164650	373751	771424	1.01933e+06	975094	748902	737512
Q5SXM8	334759	1824660	1861570	904712	939461	1374280	709907	864908	448427	629071	540739	1291660	1161460	1138010	NA	298990	1492190	2250540	2124690	1525840	1480990	1860270	1068020	1419650	1736460	1117435	878424	1589220	1397580	1571140	869846	462466	1680030	1967350	2330620	1270070	1777100	2168080	1167775	1473535	1756970	1183010	1507590	1676175	1441570	1408790	1272270	901725	1980890	2153290	2372760	1857090	2004310	2175830	1153760	1.31308e+06	1723270	1587815	1731365	1750455	1676220	1694540	1246030	1284415	1936520	2118610	2413330	1876160	1933720	2112520	1387825	1951790	2033535	1466910	1623930	1800010	1579240	1658620	543346	1448985
Q5SY16	443717	2687670	1921240	1109570	1100050	900471	918117	2705070	1880990	984528	708976	991655	845227	1190320	NA	957327	1.30976e+06	1.32431e+06	1621470	924620	1311505	1335295	1816100	1814655	1480000	1461700	758223	1208270	710950	633082	631898	727677	1116046	1.37402e+06	1.57291e+06	733549	1594935	1448310	1675740	1230243	1.37621e+06	1.43313e+06	684959	1.31047e+06	526706	585865	685930	541618	1574595	1718890	2047035	1083481	1374380	1.48771e+06	1.26087e+06	1281283	1.23585e+06	1.06437e+06	948503	899069	785912	840678	743507	792546	1070016	1408255	1679590	852712	1.03334e+06	850445	937205	1.00899e+06	1.28006e+06	1.10574e+06	849870	1117930	650882	687046	572132	759011
Q5T0D9	503302	914613	875775	NA	NA	NA	NA	NA	NA	473608	NA	1934940	466618	448691	369781	359643	697532	770814	1.06768e+06	412405	786527	833939	NA	637724	1021350	552522	415272	1184433	375341	339036	435929	366627	1034050	783984	1196710	643541	742899	938884	958837	615129	1.08145e+06	694320	844983	1326105	374778	598563	416980	339751	700660	1011407	1213620	466671	632999	887427	629740	890984	1298924	805776	637780	881505	376623	517501	342400	338334	525672	972666	1.03007e+06	493846	705390	1070630	488511	902016	1266409	781546	616993	648830	389163	532006	329388	356330
Q5T0N5	1428960	4772290	3585350	2460510	4582050	3395760	1713420	3597200	3049510	1671480	2227640	2881680	1980890	1935950	1938170	2661330	2619450	2617820	2334884	1.77492e+06	2130085	2229985	2652540	4649635	5430070	2782840	2376585	4487030	1532032	1848678	2424975	2296435	2.38419e+06	3.87004e+06	3715350	2092099	2451543	2542930	2.19707e+06	3518570	3.73288e+06	2.62448e+06	2.94448e+06	2884730	2085960	2.54812e+06	2.0575e+06	2112500	1986958	2.97127e+06	2.55496e+06	1610012	1891418	1950185	2.09091e+06	2.46525e+06	2165575	1.98552e+06	2329581	1.82901e+06	1.89598e+06	1.60981e+06	1.77952e+06	1.71868e+06	2.35654e+06	2.64996e+06	2.67061e+06	2194098	2.26592e+06	2.31519e+06	1.98139e+06	2.69195e+06	2350080	1.86676e+06	2.16891e+06	1.91071e+06	1.71654e+06	1.85028e+06	1.78106e+06	1.95237e+06
Q5T0W9	1356140	816378	835479	346070	552767	595134	NA	NA	948915	1297260	446887	47280.8	NA	NA	NA	483140	1576521	934462	719639	757851	549887	1011290	1.72567e+06	753488	696056	1.55311e+06	560984	993868	530297	278000	531152	823175	1373210	952157	965204	503590	1.00621e+06	1.03706e+06	1423704	698512	1148810	906287	662116	1005280	854525	516338	602367	588503	1.55409e+06	937778	972661	868629	590642	795889	1.64246e+06	1.02897e+06	1.11548e+06	762382	737453	561790	535487	597248	727639	535491	1.38805e+06	1.24334e+06	1.04286e+06	816338	767203	955639	681322	976301	728572	618408	581818	766837	791221	654836	403664	632490
Q5T160	NA	NA	1391770	NA	NA	755285	NA	NA	NA	135938	NA	395447	NA	NA	NA	NA	NA	191257	312732	NA	460147	NA	NA	953161	395049	NA	74305.9	537642	NA	NA	NA	NA	NA	161778	453115	NA	169529	483659	NA	NA	325176	82340	180439	335905	NA	NA	NA	NA	NA	299290	580002	96818.2	315217	549649	NA	374000	212814	162773	120036	146562	22838	NA	NA	263974	NA	290041	384832	216450	317343	319956	NA	126392	268312	193635	140244	175316	50526	159615	176926	221130
Q5T1J5;Q9Y6H1	28081100	23541300	24779400	12421900	17826300	21343100	18845300	21250900	30912600	18410500	12465100	14262600	12988300	11484400	11128400	11643400	24186500	23436100	23097900	15941800	22182100	21566900	15021200	18273600	21061250	20167850	10935600	17632400	15539100	12969100	10118275	10527360	14941485	15510605	15961205	19934100	23993300	23846100	1.41031e+07	17774770	1.74661e+07	20704400	9.42893e+06	12918402	9944060	9377270	1.0512e+07	12099150	20199250	20620250	1.64406e+07	1.284e+07	23645350	1.63799e+07	19063000	1.28029e+07	1.19487e+07	11560825	1.05801e+07	1.06004e+07	12798850	6616925	1.03979e+07	10902625	18505770	17154945	18733120	1.29505e+07	1.60422e+07	1.87369e+07	1.51415e+07	1.44133e+07	1.27962e+07	1.24854e+07	12619490	12702230	10808645	11126185	1.17085e+07	1.0588e+07
Q5T1M5	6298730	5958460	6732810	8056050	4685700	4817140	2972950	5462150	6140850	3488820	2122440	3023690	1702850	1542850	1720390	1519860	4162465	3855940	4162455	2573335	3130345	2806905	4895205	3279500	3491500	2778015	1896270	2956635	1.43318e+06	1.02811e+06	1482805	1444530	4072960	3.71625e+06	4122340	2816150	2719760	2829250	4346580	3182600	3.74095e+06	2.21873e+06	1.95114e+06	2.52465e+06	893337	1.01316e+06	2.45273e+06	1.15295e+06	2.08863e+06	2.28576e+06	2298346	2.09228e+06	2.59399e+06	2.3858e+06	4.16482e+06	2.81067e+06	2586000	1.63821e+06	1647045	1.49101e+06	812043	816582	1290305	1025270	1.98164e+06	2.49657e+06	2359010	2.31857e+06	2.25893e+06	2.3097e+06	2681500	2623676	2459642	1977892	1569038	1.63455e+06	958395	914183	1030737	1.18221e+06
Q5T200	214613	NA	NA	NA	108013	545238	NA	392581	NA	71753.3	28807.3	235617	NA	NA	NA	205693	274602	238114	405434	159103	173328	147301	193785	400219	334578	283339	96181.3	185748	150810	211778	264972	197561	250168	333590	299520	152993	165343	189033	106817	500831	64286.8	308622	309654	373014	103530	215116	144314	332431	335397	535322	376325	247913	525426	371275	146346	280497	298617	297305	153685	202279	117604	324599	51204.2	205662	381573	395374	259450	220159	377501	431311	149201	278939	297394	300979	141889	317962	302785	162894	210269	277580
Q5T280	NA	1515670	7031810	2218030	2697020	NA	3235760	5269010	NA	NA	821245	9840170	1285100	1103670	NA	414640	1967580	2846460	3522040	2080550	1944760	2219230	2743310	3831390	2825990	1487905	769330	2121650	1721350	1351000	2035470	1082044	1645260	2623780	2806940	1432630	2223020	2492990	1744735	2871110	3008935	1578225	1186615	1419920	1150490	1200290	1314485	1311525	1914080	2109120	2953710	1147620	1969130	2596260	766248	2570520	2013250	1489110	1516680	998806	1428590	1229623	1.05684e+06	1274490	1910550	2074505	3147930	1359355	2400130	2451660	1489290	2331210	1909710	1508810	1254155	1483990	1.24366e+06	840150	1106110	959518
Q5T2T1	3326100	3605380	4481430	3206070	3588780	4269070	3744430	4338940	4017260	2105260	1613150	2314650	2319380	3029270	4549730	2578170	2617600	2685170	6087265	2584645	2885900	2891595	3033215	2950330	7776015	2739830	2214115	2662370	2149420	2268400	2607675	2528725	2427690	2.88956e+06	3.61491e+06	2.42776e+06	2.59241e+06	2.66331e+06	2999280	3.51054e+06	4.08781e+06	2251110	1538940	2597480	1531420	1.50779e+06	2.53631e+06	1905870	2460865	2738910	3.00244e+06	2.34269e+06	2728200	2733180	2585515	3249500	2.53995e+06	2.01307e+06	2.25832e+06	2.18079e+06	1.56002e+06	1.92761e+06	1.89309e+06	1944425	2.0783e+06	2.39298e+06	2.65311e+06	2215334	2469662	2691404	2524694	3065298	2563808	1870572	2061130	2338288	1.65996e+06	1.51931e+06	2229110	2064206
Q5T2W1	1723980	1643660	2048580	4213810	4025700	3605370	2104840	3015390	3258690	1377030	1176960	1993860	1542020	1438660	1177350	1380700	1783065	2391570	2771035	2188545	2782700	2987380	1912750	3357915	2671710	1694035	953900	1488155	1077102	971111	1273685	972300	1874370	2.55854e+06	2.78353e+06	4647440	2.71768e+06	2755660	1617880	3309930	3.00839e+06	1541523	1.623e+06	2250650	860127	1021677	1.06121e+06	868235	1769290	2855395	2.82368e+06	1.61233e+06	1.87279e+06	2.57315e+06	1.71336e+06	2885365	2.2661e+06	1.51514e+06	1.20339e+06	1161346	864457	685703	999462	793622	1442407	2.20568e+06	2.49286e+06	1695345	2.29263e+06	2694850	1467447	2567672	2371888	1258874	1.3894e+06	1527694	843315	767407	1.16856e+06	913694
Q5T3I0	1526000	3197190	2654570	2248160	2062610	2188370	836377	2036290	3468020	1656330	1034880	2509980	1426140	1447680	3363080	4230360	1.35979e+06	3162045	2576315	1.43872e+06	1908260	2573145	1493095	2370920	3026410	1648590	963834	3843520	1419426	703165	1.34306e+06	1626520	945119	1.82659e+06	2.19842e+06	1.06084e+06	1.50501e+06	1.9995e+06	1836220	2241810	2.64288e+06	1.52885e+06	1.60105e+06	1986570	1.12509e+06	1.31521e+06	1.00694e+06	1232801	1.20235e+06	1687882	1.74183e+06	1.18538e+06	1.72058e+06	1.85965e+06	1788500	2105680	1.94845e+06	1.15067e+06	1.28681e+06	1.24015e+06	901500	887958	1.29562e+06	1154870	1.20983e+06	1.64863e+06	2.23033e+06	912507	1.19752e+06	1.42225e+06	1.08761e+06	1.75906e+06	1.92073e+06	931136	1.06671e+06	1227461	1023046	1.05342e+06	1.22382e+06	921742
Q5T3J3	NA	374325	NA	NA	470579	NA	NA	NA	1588460	NA	NA	NA	NA	NA	NA	NA	177070	451971	403666	NA	392879	428915	NA	522757	NA	NA	85983.2	498941	NA	169903	162140	225433	NA	626176	550571	NA	508802	487268	240805	582225	523894	NA	NA	378086	34218.9	257695	252010	200248	244405	523608	580324	164969	480737	415282	244136	407779	363786	NA	381910	169602	140841	259638	203479	208536	NA	512465	528359	282207	688617	670104	348990	548698	491388	NA	388415	207882	168613	209568	187463	177063
Q5T440	596164	NA	1113820	162395	1865180	1801090	NA	1286920	247126	NA	505679	245287	589663	450279	NA	129125	741922	905652	1619340	706586	1603820	791582	428445	913822	855198	463948	346469	793324	539194	420110	417512	577831	400212	904900	563400	577568	569482	566051	511786	789726	1.20038e+06	466430	492088	449463	371612	409140	486802	422862	1364227	794944	2.31485e+06	609274	790755	772058	893184	719196	541515	460365	457036	401374	493790	692017	314534	390840	938758	1064183	1031216	462026	449837	480384	422255	790033	543465	454946	504865	550782	494318	512515	296466	370431
Q5T447	NA	NA	NA	NA	22389.9	29826.9	NA	NA	NA	NA	NA	NA	NA	NA	NA	NA	58595.4	71125	83267.8	74603.9	74396	67778	NA	NA	NA	NA	NA	44553.9	42708.6	33798	NA	NA	NA	87573.3	90513.3	57225.1	82460.8	44994.7	76876.2	91468.9	52968.4	49846.3	NA	21190	58409.4	59237.5	45661.8	48030.2	60081.9	63669.7	50781.9	54270.5	60619.2	40569.2	82353.2	49635.4	29639.8	34094.7	NA	26885.8	NA	NA	50386	53857.8	67696.9	70376.1	98846.6	59253.8	73845.2	67540.4	76110.9	82781.1	41479.4	54656.6	29192.5	37621	66554.3	44612.8	39609.9	61005.8
Q5T4S7	3437300	2784680	5364210	5492100	2169100	4287200	2452740	4899350	4356000	2607810	1915320	2702630	3235980	3101130	1140850	4382950	1764005	2403460	3395100	2072840	2919770	2706120	2570300	2451470	2652500	2279375	2035750	2404490	2145335	2352260	2230245	3824030	2500890	2.33898e+06	3.45496e+06	2.46447e+06	2403880	2.99935e+06	2.17583e+06	2.55576e+06	3.67377e+06	2.14962e+06	2122870	3.04977e+06	1729695	1.77759e+06	2.19192e+06	2.09544e+06	2.10194e+06	2359890	3.02819e+06	1.98576e+06	2286100	2.75633e+06	1.99244e+06	2.88253e+06	2.66797e+06	2031465	2251665	2167205	1.86965e+06	1705140	1.47904e+06	1.9619e+06	1851566	2380988	3121532	1875950	2333794	2614996	1841450	2508122	2825656	2331948	2050092	2512492	1902102	1716170	1870850	1810390
Q5T5P2	548525	730676	608847	385464	839993	553450	301316	532117	438783	336604	450632	345237	740804	926044	412271	530219	513938	667934	733850	420356	672750	531656	545206	711220	795710	438647	399500	448476	377180	383122	538860	652028	338829	341101	570734	354188	1.27536e+06	547213	395507	1.43637e+06	554183	454256	497660	427101	312186	424218	466649	435360	530038	630261	709286	383366	944770	475259	493352	656323	391843	364665	492849	297653	501780	401414	384607	352514	505471	783933	576850	862657	957151	537084	437176	614187	501650	447927	485934	356030	367680	369198	335795	323861
Q5T653	3737090	3823880	4315430	2775860	2153800	3418280	2892210	4215430	5289500	2271300	1641290	1703850	2479840	3086860	2608520	2032790	2795890	3077080	3377840	2651590	2882340	3075505	3224455	4014980	3213475	2915935	1225200	2951980	1878140	1.44838e+06	1912300	2044350	2.48234e+06	2.68551e+06	3.01353e+06	2.84096e+06	2.59912e+06	3152240	3032670	2916190	2.8471e+06	2.2236e+06	1.90116e+06	1.93902e+06	1010242	1.26896e+06	1.71709e+06	1469870	2.45098e+06	3.30786e+06	2778227	2.46897e+06	2779590	2872880	2164995	2.62879e+06	2.37948e+06	2.06791e+06	1952865	1.68595e+06	1373888	1.55657e+06	1368665	1.48683e+06	2.54577e+06	3114250	3.0128e+06	2.31366e+06	2390650	2832805	2309368	2426122	2504416	1.7143e+06	1545380	1828798	1.52851e+06	1379461	1.08106e+06	1408007
Q5T6F2	2115340	3654620	3259260	1473550	2858230	1757620	NA	NA	4506220	1022730	214331	2423430	1430250	1177400	NA	249720	2784610	3165200	2652710	1.34285e+06	1668612	1299376	1782260	2264810	3419080	1666375	1309795	1899765	1145480	978818	1145639	1057005	2101920	2995175	2953490	1661091	1.79748e+06	1.24295e+06	1.73457e+06	1806237	2.21658e+06	1.40972e+06	1498702	1.52506e+06	551314	1130905	1055960	1031450	1.85647e+06	2.18278e+06	1420488	993354	1536582	952271	1.24566e+06	1441748	1.05096e+06	1.22838e+06	1319371	854605	908320	983361	616610	809532	1.59465e+06	1.74395e+06	1.4495e+06	1569556	1.5166e+06	1.21967e+06	2004465	1.96389e+06	1.50863e+06	1301369	1.42863e+06	1.13975e+06	925922	629246	810745	807085
Q5T6V5	NA	2059890	1782190	1953180	NA	3076620	NA	NA	NA	NA	NA	NA	NA	NA	NA	NA	457203	1193873	1981510	715754	1602420	1794620	NA	800188	1.01967e+06	830855	674230	975386	117588	92074.9	NA	360814	1290870	971334	1711940	524950	799522	1570040	371538	980482	1.0436e+06	963360	1101505	909850	218814	175102	122208	441233	489785	1303143	1935540	645567	1.05657e+06	1503220	357625	1083402	990763	560962	719687	736930	69881.2	NA	71207.4	229400	858926	1004218	1748360	667004	854739	1425530	938506	1175715	954276	479204	620510	759240	362855	387452	111841	353168
Q5T8D3	2011800	2917750	3043990	35764800	2756180	2929490	3314080	7284020	5335860	2393620	2311370	2921190	1675410	1489830	1672920	1871430	1704605	1308484	2238635	2249965	2534860	2504745	2385110	2593020	5036125	1853240	1106302	2011155	1139026	739525	1483790	1.41095e+06	1.99655e+06	2514810	3.10631e+06	2.04286e+06	1.95461e+06	2.39737e+06	1984200	2.33765e+06	3.61058e+06	2.25517e+06	1.53418e+06	2.03407e+06	772801	746226	1.15329e+06	1.01313e+06	1778500	2.17153e+06	2.33709e+06	1980875	2369285	2553090	1.76229e+06	2128335	2111765	1.63518e+06	1091838	1451404	1.07009e+06	970835	972399	822758	1.48625e+06	1.78835e+06	2018728	1.94278e+06	2.02046e+06	2237980	1.51291e+06	1948972	1852868	1388517	1.07508e+06	922550	705467	683327	856166	917079
Q5T8P6	6383540	8952790	9500750	5502570	7866210	7929150	6353420	10274200	10625700	4286910	3771470	6787320	5154640	5032070	4157640	4364570	4769860	5022900	6206405	4853120	5304270	3990980	5856810	8865975	9091070	4545470	3636030	5775320	2969705	3279855	4783190	4207150	5.34963e+06	5.71961e+06	6.17969e+06	3.7272e+06	3.83403e+06	3.78992e+06	5680110	6.38535e+06	6562820	4.10612e+06	4743030	5115640	3.3387e+06	3232730	3357040	3.23339e+06	3541085	3.43522e+06	3.62292e+06	3114935	3189575	3.59296e+06	4.0424e+06	5.30802e+06	4456645	3.38869e+06	3.62005e+06	3463610	2454495	2.55787e+06	3.099e+06	2.78553e+06	3314402	3579536	3806374	2.87171e+06	2.35917e+06	2.64529e+06	3587620	4573972	3845158	3296990	3482446	3408116	1772541	2.20555e+06	2927210	2739752
Q5T9A4	6746460	8397190	8718480	6927140	8017580	8581250	5924190	8298200	9356200	7202340	4959220	6680750	3975110	4265280	5273050	4669600	3789790	6107470	5631665	3118489	3.21303e+06	4216577	5980665	7328060	8328645	4723190	4190990	5442105	2674155	2534600	4126755	3598715	3081297	2.60893e+06	3619655	2446374	2.96547e+06	3.5374e+06	3.8307e+06	5.21365e+06	5.06718e+06	3576650	3457487	4.26968e+06	2703420	1.15955e+06	2417879	2370969	3.01063e+06	3.91192e+06	4.57538e+06	2.17943e+06	2406412	2709963	2.46639e+06	6360960	2.79634e+06	2630749	2701679	2.49073e+06	1.55754e+06	1.30767e+06	3176735	1.83348e+06	3327960	4020970	4.05505e+06	2.49726e+06	2435676	2.37218e+06	2.58214e+06	5.31338e+06	2.85681e+06	2853082	2.15045e+06	2541876	1583161	1.11576e+06	1.5792e+06	1.75145e+06
Q5T9L3	941906	965755	937553	813821	719533	856151	678341	725585	794319	699467	NA	567954	251788	343207	381825	387600	713755	898566	848648	616770	663530	838776	623007	764696	747125	225676	236568	499547	170630	172086	307602	164498	692691	885179	857920	483941	622006	705162	581941	560946	582605	371358	361835	491863	136289	138867	235170	220116	803508	864302	982326	609717	611877	830566	574776	583632	450028	328740	228838	242770	156218	211232	218872	176459	881350	539072	645512	604717	698881	727996	509460	510565	512972	361129	283495	346256	180678	252816	149966	218666
Q5TAQ9	2792950	4276990	3297100	2474380	3718910	2733380	1958740	6561630	3338070	2443140	1884290	NA	NA	NA	NA	NA	2548475	3391710	2796965	2227950	2598910	2526920	2327670	3057170	2799105	1513525	1057551	1756290	NA	958829	NA	NA	2159040	3798210	3187920	2374480	2725810	2719940	2560545	2688380	2618555	1.37721e+06	1112434	1.07314e+06	NA	NA	NA	NA	2939395	2519455	2.24018e+06	2596230	2803140	2736450	2359960	2463485	1834805	1642290	817842	511917	44176.2	NA	NA	NA	1685597	2272132	1.88214e+06	1696830	1.82896e+06	1787042	2223450	2118045	1632469	1737395	658995	128241	NA	83447.5	NA	475879
Q5TBB1	1254070	NA	NA	1003040	871909	1320050	NA	NA	NA	NA	NA	NA	NA	NA	NA	NA	1480570	546942	891834	722809	839765	1025160	NA	1128920	1010290	NA	296370	NA	NA	244838	NA	NA	1217340	745109	820179	944628	256796	105273	150261	677279	795001	NA	350217	64985.7	80653.1	NA	133465	125561	556138	538971	607646	878608	164049	283531	727149	434342	323907	NA	117546	137995	NA	93564.5	182416	135668	550448	643619	690349	105398	255455	234063	NA	186212	242736	NA	106967	78424.8	95332.6	88881.5	99527.2	87561.6
Q5TC12	1504030	2539620	1986090	1727330	2698490	1744580	1765730	1793180	1752590	1136270	877592	1102310	694823	911167	829120	1189900	1765125	1761695	2502130	1191760	1407445	1393685	1670825	2086485	1421685	946854	625596	2012626	465893	678631	1116345	686306	1529960	2077275	1.52269e+06	1203390	1619210	1612890	1.35328e+06	1.65426e+06	2.77679e+06	1.0622e+06	750516	1047584	477136	609784	809398	675153	1.19557e+06	1.76309e+06	1750857	1.0347e+06	1.25232e+06	1.36178e+06	1.1417e+06	1.4533e+06	1.76957e+06	950410	678415	803730	465688	549228	657190	662380	1.26916e+06	1.72472e+06	1.76919e+06	1215410	1.23513e+06	1.38366e+06	1.1065e+06	1.39069e+06	2.35965e+06	856724	713488	1.28768e+06	535228	531588	568704	590216
Q5TC84	NA	NA	NA	NA	NA	NA	NA	NA	NA	NA	NA	NA	NA	NA	NA	NA	110610	NA	NA	NA	NA	NA	NA	NA	NA	NA	NA	NA	NA	NA	NA	NA	31770.8	NA	NA	NA	NA	NA	NA	NA	NA	NA	NA	NA	NA	NA	NA	NA	NA	NA	NA	NA	NA	169835	NA	NA	NA	NA	NA	NA	NA	NA	NA	NA	136464	NA	NA	NA	NA	NA	NA	NA	NA	NA	NA	NA	NA	NA	NA	NA
Q5TDH0	7027500	6343020	7106990	7968740	5968960	9087240	2778110	7465100	8028080	3275580	4634870	4731080	4112180	5975930	6560540	4157270	4463020	4543960	4056625	4662050	6123785	6562370	6875720	7705015	5806950	5181840	2670110	4435130	3970055	3363580	4014045	3458480	3.48131e+06	4011580	4621270	3.2141e+06	6159580	6.13212e+06	6.05502e+06	5.65519e+06	6556750	4532030	3.55138e+06	4.69742e+06	2186380	2.30573e+06	3.94823e+06	3.80495e+06	4.51816e+06	5.21487e+06	5.39079e+06	4.20547e+06	4.63108e+06	5.38568e+06	5059650	5662650	4.36455e+06	3870315	3752780	3.30814e+06	3.10726e+06	3.44642e+06	3109745	3323255	4222233	4.29746e+06	4636405	4377370	4479730	5222120	4891190	4801110	4194458	3.61833e+06	2.79446e+06	3.56557e+06	2.13811e+06	2628835	2801262	2.75525e+06
Q5TEU4	NA	NA	NA	NA	NA	NA	NA	NA	NA	NA	NA	NA	NA	NA	NA	NA	NA	NA	1057940	NA	NA	NA	NA	NA	NA	NA	NA	NA	NA	NA	NA	NA	NA	NA	NA	NA	NA	NA	NA	NA	NA	NA	NA	NA	NA	NA	NA	NA	NA	NA	NA	NA	NA	NA	NA	NA	NA	NA	209599	NA	NA	NA	NA	NA	NA	NA	NA	NA	NA	NA	NA	NA	NA	NA	NA	NA	NA	NA	NA	NA
Q5TFE4	5748610	6540990	6996970	4919440	5253160	5613780	4423170	6735510	8064760	4726440	3089910	4481080	2261130	2581320	4250110	2274540	4160720	4943390	5525230	5209220	4843830	4748780	4319890	5855750	5663915	4306330	2457105	3513655	1997665	2052465	3436520	2809500	3.98117e+06	4.64875e+06	4.93686e+06	3084108	2736887	2996090	4427270	3624837	3.68666e+06	3.91066e+06	2.84919e+06	3015710	1.44573e+06	1660545	2422825	2.63943e+06	2.21969e+06	3880820	3662178	4345725	5084475	5186925	4.23824e+06	4844470	3725440	3221630	2.71834e+06	2372385	1477110	1.99294e+06	2197770	1994545	2.74303e+06	3.06073e+06	3.36352e+06	3951510	4984040	5704425	4393400	4624110	4007180	2.94934e+06	2868980	2.88779e+06	1.8178e+06	1.62924e+06	1.97e+06	2.08345e+06
Q5TH69	2207430	2727930	2290110	1865100	2699990	1987170	609221	3299840	3229260	683986	971677	1622010	1572520	1880300	2066560	314953	1.41089e+06	1.76979e+06	1.48521e+06	1345601	1091221	1329375	2805100	2543190	2040045	1786055	1436250	1259515	824724	781373	874174	1275285	1.20352e+06	1562399	1.51136e+06	1015408	1.11562e+06	1.24821e+06	1562147	1842491	1.71065e+06	1.33688e+06	1.17073e+06	848805	645855	498565	920703	855131	1.14949e+06	1.23398e+06	1.26681e+06	950582	1.07495e+06	1.12291e+06	1.1985e+06	1.25964e+06	900099	1.04037e+06	824118	571987	580231	703284	980275	755835	1206817	1271044	1.44603e+06	1099250	1116518	1.31823e+06	1.05837e+06	1.23536e+06	952429	849221	637109	629093	688000	542251	605362	722098
Q5U5X0	4135130	4057950	4514660	3195660	3156920	3773620	3659010	4311690	3946840	3461430	1680140	2031480	1710820	2188620	1818690	1540840	2901420	3875810	4144820	2700170	2807930	3614240	3385900	3395955	2962730	2353190	1336120	2012800	1550970	1326730	1999505	1825700	2797380	3657000	4407960	2741060	2895960	3931240	2740075	3261440	3206455	2034590	1778090	2293560	1085280	1155950	1807110	1539235	1.98471e+06	2059337	2.26244e+06	1849459	1.81847e+06	2336310	1.85436e+06	2.03766e+06	1.862e+06	1783305	1647895	1924860	893836	891800	1.20979e+06	1482840	2421795	2495405	3116890	2027035	2005925	2601855	2062972	2307760	2091640	1.42356e+06	1377341	1.49371e+06	1131585	1205745	1.4578e+06	1285833
Q5UCC4	3733460	3370110	4925500	2703300	3208730	4221710	2433700	4670810	5864390	2029480	1612210	3042120	2002380	2030040	2142520	1739730	2615325	3934730	3633830	2688310	3852430	3020340	3037845	3503820	4407235	2583160	1947705	3595580	1436645	1491285	2346880	3058740	2983105	4209130	4561965	3064405	2760030	3409310	2.19237e+06	3.255e+06	2.88832e+06	2395130	2220970	2.68501e+06	1668790	1.4532e+06	1440570	1762020	2801620	3743610	4708010	1902820	2.14601e+06	2.80833e+06	2604300	3242840	2689685	2.46945e+06	2.44722e+06	2.31263e+06	1545730	1.36425e+06	1716440	1558275	2730225	4114640	4141205	2.02998e+06	2.1005e+06	2.72301e+06	2.05395e+06	2586622	2297358	1994930	2112765	2173142	1744180	1584235	964727	1425110
Q5UIP0	2400770	1790380	2327080	2329670	3277860	1556080	1026600	1269370	1733820	2034660	775840	1071190	2006370	1764810	1131850	1086420	1.72521e+06	1373683	2015150	1273496	1588745	2058010	1843360	1835390	2876350	1888570	1300955	1929705	1585095	1296335	1217430	1569405	1291273	1.76416e+06	1.97409e+06	1.35548e+06	1.42337e+06	1660586	1.8767e+06	1.75897e+06	2.5864e+06	1.68759e+06	1.4269e+06	1849630	1.19585e+06	1297705	1320621	1.37768e+06	1.3425e+06	1.5988e+06	1766005	1.18479e+06	1367460	1.41689e+06	1.33381e+06	1.87713e+06	1859490	1.47308e+06	1410155	1.00764e+06	877595	953155	936033	1.14089e+06	1.32334e+06	1.62021e+06	1.8841e+06	1.32188e+06	1.24278e+06	1425479	1.38595e+06	1798296	1627602	1.49641e+06	1.33422e+06	1.29352e+06	1.16251e+06	985738	875201	1.18089e+06
Q5VIR6	1559210	1859470	1890270	1111500	1361520	1480020	291067	1472470	1606510	1304860	744251	907437	357538	479212	236751	787494	1665410	1956860	1942960	972886	983824	1072487	1.02496e+06	1.11435e+06	987557	767746	456574	628684	238549	238008	464684	444413	1677010	912038	1.00046e+06	584849	524093	713999	750232	1128395	1188165	558188	468134	751576	333418	226826	404592	345708	1670450	1743590	1989140	693023	485496	1193415	649059	935023	644452	601604	494501	588082	197795	252134	316774	335900	1555990	1567040	1988470	586211	554724	706379	828504	610964	863028	526786	464876	605416	287697	253923	291858	317857
Q5VSL9	1361650	427914	1508250	1005550	1028540	2859800	NA	5097610	2047310	2083990	414874	NA	569020	757409	NA	202791	611642	1.14644e+06	1.72534e+06	919205	997116	1610460	870244	1.74268e+06	1621645	749853	957776	695690	314212	591187	939025	652238	895718	1166052	1.16701e+06	1.0912e+06	886569	1.18094e+06	1143403	1.11622e+06	1.56551e+06	949756	805448	611666	322824	339340	403009	306064	618417	847213	1.15966e+06	892783	828824	984417	806775	1.02787e+06	862295	646360	668688	491965	344626	430826	556592	581429	865781	1.04731e+06	1.4875e+06	420952	668008	886808	722758	1.06869e+06	796706	658959	719504	685610	338232	507828	422805	522652
Q5VST6	NA	NA	NA	NA	NA	NA	NA	NA	NA	NA	NA	NA	NA	NA	NA	NA	NA	NA	NA	NA	NA	NA	NA	NA	NA	302003	NA	NA	NA	NA	NA	NA	NA	NA	1145680	NA	NA	652899	NA	NA	NA	NA	NA	436975	NA	NA	NA	NA	511007	NA	1136330	NA	NA	175523	NA	NA	499740	NA	NA	NA	251698	143435	NA	NA	NA	39607.1	NA	NA	NA	222922	272478	NA	555334	NA	NA	73103.7	44952.8	NA	NA	NA
Q5VT52	3226000	65303900	3935520	3508200	3969310	3499780	2376860	67078100	4205110	3740210	3046610	2255520	6541870	1474540	1885190	2259740	2634190	8728645	4072880	2265455	9702195	3264640	2337575	31900140	2993480	2102720	14525025	2464640	4778080	1395465	1951075	5070310	1.89153e+06	9.12085e+06	3.71267e+06	2.17507e+06	8.67665e+06	3530790	2.89748e+06	2.41316e+07	3.48188e+06	2.0843e+06	7.68046e+06	2.41838e+06	3.10119e+06	3.57628e+06	1.8794e+06	1.25851e+06	2634065	2763530	4202770	2.27287e+06	9510285	3347165	2072340	9.43008e+06	3219430	1.99557e+06	4.18674e+06	2340275	3.1771e+06	1.54847e+06	3.09509e+06	3.08737e+06	2249004	4020478	3898258	3333532	3878508	3413338	2167010	8895366	3233084	1821917	4396062	2340676	1.20308e+06	2.53297e+06	2.46924e+06	3.96098e+06
Q5VT66	NA	NA	NA	NA	NA	NA	NA	NA	NA	NA	NA	NA	NA	NA	NA	NA	NA	NA	NA	NA	NA	98987.8	NA	NA	NA	NA	NA	NA	NA	NA	NA	NA	219243	NA	NA	NA	735406	274638	NA	NA	NA	NA	NA	NA	NA	160019	NA	NA	NA	NA	NA	NA	409120	196188	NA	254049	216967	NA	NA	NA	NA	NA	NA	NA	NA	NA	NA	469524	941705	314052	412950	NA	330412	NA	NA	NA	109977	123405	169240	NA
Q5VTE6	NA	NA	NA	NA	NA	NA	NA	NA	NA	NA	NA	NA	NA	NA	NA	NA	NA	100705	NA	NA	82279.4	NA	NA	NA	NA	NA	NA	NA	NA	NA	NA	NA	NA	160292	NA	NA	167622	NA	NA	NA	NA	NA	87067.2	NA	NA	NA	NA	NA	NA	174089	NA	NA	156398	119918	NA	192102	NA	NA	105583	NA	NA	NA	NA	NA	NA	220019	174295	NA	161375	99436.4	NA	78284.4	NA	86492.7	60677.8	NA	NA	97419.5	NA	NA
Q5VTL8	3826690	4515880	2034840	3154630	4469870	2682770	3634510	1817990	NA	3518670	1819280	1681710	341428	3449770	726708	745762	2136565	2083380	1717830	2961070	2381799	1.19197e+06	3575880	2673150	1979900	2857045	2130265	1739460	838722	1101704	2433555	2538935	1.74815e+06	2156524	1540635	1.78354e+06	2.20887e+06	1.35361e+06	1479141	1.45804e+06	1.0904e+06	1.73452e+06	1971958	1464030	759530	1.02729e+06	1105447	1.25398e+06	1.30775e+06	1.70486e+06	1596695	923509	1133794	1.15601e+06	1.79842e+06	1419308	1.26457e+06	1.33458e+06	1.62259e+06	843674	612153	799743	803084	734304	1.44084e+06	1.87936e+06	1.82538e+06	1.31998e+06	1.58255e+06	1.36548e+06	2361649	2025836	2.00945e+06	1.17494e+06	1.50257e+06	1.21981e+06	761902	750982	1.13839e+06	635023
Q5VTR2	3404890	4006880	3733850	3120930	4372950	2319570	2491880	3973950	5334910	2965020	1560950	4517800	1928840	3184390	1950600	2095770	5630785	2209250	2725540	7227640	2649560	2472135	3568820	3464520	3341270	5764315	1421695	3842275	2737570	2903465	2355080	3244250	1.77879e+06	3152040	2.94994e+06	6.45895e+06	2512880	2.42502e+06	2.68885e+06	8.50578e+06	9.694e+06	3.75993e+06	2126640	3.18437e+06	1.6725e+06	1.81688e+06	2.57034e+06	3.86976e+06	3.75594e+06	2987400	3.08632e+06	2.56451e+06	2.30544e+06	2.5121e+06	4.02845e+06	3112520	2573850	2504880	2119525	1.57591e+06	1533845	2.21308e+06	1990815	2354350	3066414	2836126	3595306	1971252	2042438	2151756	3007306	2803172	2293966	2050720	3198052	1726520	2084118	1881778	1.7386e+06	1788462
Q5VUB5	NA	NA	NA	NA	NA	NA	NA	NA	NA	NA	NA	NA	NA	NA	NA	NA	NA	NA	NA	NA	NA	150888	NA	NA	NA	NA	NA	1786990	23443.3	NA	NA	NA	NA	2441000	NA	129680	NA	NA	NA	NA	NA	NA	NA	930536	NA	NA	NA	NA	NA	NA	NA	NA	NA	220454	NA	NA	176966	NA	74936.6	102872	NA	NA	NA	NA	NA	NA	316178	152179	163316	163549	NA	NA	115572	105334	478637	145271	NA	65479.5	NA	42559.5
Q5VUM1	157806	205598	225383	NA	360150	NA	NA	NA	186740	NA	NA	133189	495642	210911	NA	306565	1174585	251422	771260	225188	491534	721402	265934	280988	186302	344954	269181	114378	578377	1000975	696072	723716	818975	716354	710022	1001640	407276	699883	813200	309051	989574	520208	610546	618993	446454	539716	662603	552179	775591	406791	684938	615292	508949	782218	566042	275796	413284	398122	402792	290660	510974	552035	602715	404006	820754	511759	653201	719562	593382	659250	640192	492286	439233	541241	493895	597920	503438	483600	411090	490798
Q5VV41	3493420	4559670	4597450	3040890	3425450	4099420	3003140	3269890	3331660	2844690	2111500	3124550	3519580	2737540	2165510	2360110	2912650	3953375	4012445	2313540	3830365	3437340	2712360	4428230	3684440	2850770	1980475	3383715	2440705	2408765	1829720	2509140	2.74388e+06	3479570	4.0458e+06	2.6683e+06	3534890	3.51125e+06	2.72176e+06	3.46471e+06	4486800	2.789e+06	3140960	3334550	2.04347e+06	1558536	2110540	1.97257e+06	3.29236e+06	3.87664e+06	4160880	2.41194e+06	3362620	3.56058e+06	2950760	3846315	3017405	2.84069e+06	2.84339e+06	1982525	1925665	1889470	2.36806e+06	2023600	3044708	4366452	4138136	2781674	2627674	2.88803e+06	3002622	3715344	3330944	2601584	2707932	2381684	2.06446e+06	1.91262e+06	1956338	2203782
Q5VV42	2258250	1887280	1567270	2244120	1710180	1395320	NA	NA	NA	NA	NA	NA	NA	NA	NA	NA	NA	1892660	2352020	2485230	1323780	1680930	NA	NA	1507390	NA	NA	1166125	711016	1414890	NA	NA	271239	1431940	1941900	1212890	1356750	1533790	NA	2266950	2235785	86441.3	1085921	1289560	707371	1838810	NA	NA	916604	912234	929316	367107	1413840	1743800	116658	NA	1278475	157767	585048	607212	191284	222150	NA	1619940	1637110	1490085	1734380	1.01195e+06	1332865	1411610	2767450	NA	765686	168776	1085910	701250	935052	698815	NA	NA
Q5VW32	13035600	17534000	12933500	10811700	11579800	13136000	15874900	22610500	27470400	12314200	11946400	13839300	7097420	7963500	13529800	12044000	7042400	8382465	10790510	7438435	7098950	9299785	13626750	15036000	14550350	8172785	5748750	7117620	4915840	4587940	9581335	5414335	5.45193e+06	6.81219e+06	7.80639e+06	5140506	5.30401e+06	6675689	6.64394e+06	6814410	9.31983e+06	6.12942e+06	5.79337e+06	5518680	2891266	2.89559e+06	3.59122e+06	4334940	7.57701e+06	9109850	11488220	4016505	5756060	5909260	6776820	9787365	7192065	5.01004e+06	5859350	4.66124e+06	4.27933e+06	5.11369e+06	4013930	3.40716e+06	6.49918e+06	7974875	1.00619e+07	3752218	4025491	5.00464e+06	7.10812e+06	7.6061e+06	7090951	4.27908e+06	3.94124e+06	4.15109e+06	3.84566e+06	3219627	3.19488e+06	2.58719e+06
Q5VW36	NA	NA	NA	NA	NA	NA	NA	NA	NA	NA	NA	NA	NA	NA	NA	NA	NA	NA	NA	NA	NA	NA	NA	NA	NA	NA	NA	NA	NA	NA	NA	NA	NA	NA	NA	NA	NA	NA	NA	NA	NA	NA	NA	NA	NA	NA	NA	NA	58847.6	NA	NA	NA	NA	NA	NA	NA	NA	NA	NA	NA	NA	NA	NA	NA	NA	NA	NA	NA	NA	NA	NA	NA	NA	NA	NA	NA	NA	NA	NA	NA
Q5VW38	816169	852500	1216160	1404520	592813	683757	NA	988848	3292600	1099410	664555	1191620	96976.5	156467	NA	498963	1930410	2037920	1282670	2071250	1094470	1043540	1674100	1504040	1816455	1.62437e+06	248082	386318	1857970	3038340	1528510	109814	1425131	1904446	1.42527e+06	2122590	2187310	1829840	734334	1744392	1639510	1554940	1697835	1666585	287598	744050	851740	1070645	2386950	2868000	2591580	1721710	2188440	1103880	1.02954e+06	1361713	1.41028e+06	1120501	1412510	207126	1880510	867154	1.16715e+06	1.28553e+06	1.53935e+06	1687829	1454493	1634190	2197620	2583140	1840820	1796125	2024675	2026360	1824480	1328160	863197	1.00256e+06	766894	1403750
Q5VWZ2	707055	1056090	1524970	962122	1223220	1174320	834856	1252190	1592900	970788	514310	658064	332259	946855	784757	NA	995717	940364	1821040	849820	1068450	1131845	794602	1.02533e+06	1441555	885902	441073	808964	639818	687321	819566	686871	943876	907182	1179535	729703	919319	1.40404e+06	1.23358e+06	1089200	1.15743e+06	914361	629060	3.0929e+06	424180	519022	611089	590558	1.04006e+06	1.20008e+06	1607590	753893	948074	1075647	866141	860049	1.04132e+06	775708	605434	614869	595410	618692	397886	569861	739556	1.01269e+06	1.20468e+06	735382	756046	1252530	712325	1658028	1.00008e+06	519358	390165	624302	373202	414418	470972	411054
Q5VYK3	4411860	6191140	7184370	5319730	6983770	5096550	5161070	8915810	9525690	5532330	3792380	6325340	2407980	5065780	3050620	2439970	9903200	4875580	5730045	3428480	3799540	5521155	4237125	6639330	6229385	9049415	3661560	4084825	4828605	2818020	5203455	4149775	3.64344e+06	4.30502e+06	5.08656e+06	3.82942e+06	4.14564e+06	4.30877e+06	4.0879e+06	5.17263e+06	5.72293e+06	5.88367e+06	2962440	3.62005e+06	1.89294e+06	2.03884e+06	5.72737e+06	3055690	7.6303e+06	4.27016e+06	5.27139e+06	4.88189e+06	3.83623e+06	3.88897e+06	5.63847e+06	5228075	4449360	4.87809e+06	3201295	3084650	2.88063e+06	1619220	4.24706e+06	2.87597e+06	2733030	3510038	3971194	5914378	3735402	4048044	2729158	4149504	3405652	2491714	2870008	3133008	1536000	1809908	2397282	2360764
Q5VYM1	NA	NA	19029100	NA	5345490	7128680	962760	NA	NA	NA	14830400	11984900	NA	NA	NA	NA	NA	3990070	NA	1547180	2333370	NA	NA	5914300	9994040	2956260	5082840	6416860	NA	NA	NA	2476780	2577450	NA	NA	102973	801624	2708610	NA	5796970	NA	NA	3709290	4578760	NA	NA	908912	NA	4308000	5856470	NA	3631930	2949910	2702900	2496690	3469180	2932520	5988530	953284	2941830	2294760	658878	NA	NA	3229450	NA	5873630	NA	NA	3074820	4304990	NA	2362470	3156890	2147560	1534050	1368880	1479370	NA	2111700
Q5VZ89	919208	1182270	2117250	905574	1056300	1518680	972367	1094370	786910	710797	607701	801208	430323	NA	NA	419924	1093120	1464820	2127760	598254	685386	1145915	972221	1.30392e+06	773300	903885	813064	1083940	551815	802284	777820	672090	1207520	1238451	1819440	898047	853702	1405780	912160	1350575	1.12946e+06	724376	784102	710488	690384	413290	1075300	271918	775854	1.00591e+06	1845340	794752	803498	1335927	1175335	1329815	1.14183e+06	1047985	819345	1.02569e+06	509254	514910	1.01251e+06	631876	1575790	1714120	2018935	859892	968380	1.10645e+06	992685	1122684	1.26989e+06	891689	744022	1120048	862088	360106	697878	836571
Q5VZF2	NA	NA	NA	NA	NA	NA	NA	NA	NA	NA	NA	NA	NA	NA	NA	NA	NA	NA	NA	NA	NA	NA	NA	NA	569944	267551	305138	NA	190169	NA	NA	NA	NA	NA	NA	NA	NA	NA	NA	NA	621107	580415	744180	448019	460628	288823	598170	256524	NA	NA	NA	NA	NA	NA	NA	NA	493092	273614	670253	215160	600340	197632	206261	220140	NA	NA	NA	NA	NA	NA	NA	2014840	705502	439950	566054	312130	389260	549299	228071	467799
Q5VZK9	2351910	5763540	3507340	2970210	2562770	2736540	3355700	4871900	2817270	1087840	2546630	1857830	1436450	1882220	3148500	1542020	1768445	2774050	2953225	2162000	1959005	2561995	4123030	3371625	2610735	1718780	1174275	1752270	1483260	1571845	2108435	1319255	1708981	1.96003e+06	1.99648e+06	1.74955e+06	1.87246e+06	2.40637e+06	2.84135e+06	1920235	1.95804e+06	1724730	1.48328e+06	1760900	742114	1077126	1550080	1238690	2.23292e+06	2.32903e+06	2755405	1764993	1.75691e+06	1.94341e+06	1.94201e+06	2.1438e+06	2.33018e+06	1304746	1.03786e+06	1.52567e+06	1002964	1.03231e+06	1547100	1.18006e+06	1.98246e+06	2.01719e+06	2198284	1645700	1.49923e+06	2.26774e+06	1845784	1955970	1871084	1.05187e+06	1.21835e+06	1.185e+06	1.02611e+06	996051	1.22587e+06	849956
Q5VZL5	NA	68145.6	NA	NA	NA	NA	NA	NA	NA	NA	NA	NA	NA	NA	NA	NA	77095.3	79900.3	450875	353965	NA	310935	NA	242390	470048	129394	NA	137611	NA	NA	NA	240538	271040	560486	203648	62761.1	352294	160428	233434	339375	213090	220013	209280	95412.8	NA	178893	NA	142733	383471	325638	392403	162173	156573	274117	122546	301830	223861	270058	756494	114954	155814	165926	105291	174942	448505	279391	213899	275203	236145	241567	223634	379091	184183	169295	254293	265470	214218	234754	135329	233535
Q5VZM2	1101840	2006700	2088990	1654600	1662530	1982290	2089670	2112040	2247290	1914880	1013370	1349540	1264360	1193800	1416730	1341770	1.27801e+06	1098035	1.32398e+06	1691430	1509970	1480020	2065200	1986725	1780125	291701	775069	1260540	717522	785256	1123345	895004	1.22575e+06	1524955	1578235	1.005e+06	1204330	1388545	1.34788e+06	1769860	1754395	1484795	980956	971660	575828	983042	909534	704522	1056174	1338700	1658805	688668	1430970	1519830	1545150	1654810	1213360	731289	797588	609885	527457	518996	914839	699471	1056620	1449400	1639670	758081	1341910	1436890	1552435	1400820	1170900	1.06307e+06	915794	741960	592811	536163	488410	559138
Q5W0U4	197000	175879	259748	232743	219879	241700	86347.7	163523	158448	196318	54345.1	NA	NA	50328.4	NA	NA	292093	243169	309468	210334	231691	249291	189536	202766	197480	159918	65128.1	113200	21288.8	83205.5	63490.2	61258.4	214809	219356	259848	168849	282170	282077	160132	179176	194538	131904	127831	158992	33863.9	33939.5	62723.3	38041.6	197256	325856	305735	216774	255161	268773	179067	219064	182291	132718	77946.4	83860.4	45461	65761.4	52038.2	44404.4	241754	321803	332452	173949	295124	253222	157212	226085	182381	156270	144884	164148	74388.5	76274	36586.3	67234.2
Q5W0V3	NA	13170.3	NA	316443	193023	85074.2	NA	NA	NA	NA	68257.9	NA	NA	19205.3	NA	NA	75664.4	NA	129808	130570	94428.1	216053	124765	34586	NA	NA	22795.4	20705.4	30433.9	40108.7	NA	NA	80741.9	27096.9	506262	60369.7	140374	206742	120974	176801	94545.2	40576.9	8096.53	44017.2	NA	32580.5	32243.8	23879.8	72804.3	115768	99433.9	103781	177398	197016	103124	113949	120499	52793.5	34962.2	51682.2	35666.6	40212	291773	27567.8	90318.6	68741.1	156713	93909.3	257761	228554	59149.3	77430.2	135797	57359.9	33606.5	50018.8	43318.9	51351.9	61657	20633.1
Q5W111	1540560	4164780	5452050	4628980	5129740	5639690	2783110	6407720	4218970	2153640	2646360	4368660	5540630	6334260	6562120	5467160	4896550	2717045	3990245	905899	2.73248e+06	3030160	5070485	5803300	6368040	2780510	2549350	4280375	3519125	2671535	3994450	4708450	3798055	4005510	5048960	2029721	2813336	3.21155e+06	3.96642e+06	4.47428e+06	4839001	3.38297e+06	2.63936e+06	3400335	2649025	2363510	2.83851e+06	2.73295e+06	5174180	3638400	4418035	2.69988e+06	3710096	3.42066e+06	3732238	3.35003e+06	2.56171e+06	2.74599e+06	2492650	1.97989e+06	3.07031e+06	3511590	1.75317e+06	2.67878e+06	5343045	3670670	4530170	2.3882e+06	2957651	3333429	3594027	3.13801e+06	2866874	1791915	2388522	2.42932e+06	4045065	2803220	1.92855e+06	2.53405e+06
Q5XKE5;SWISS-PROT:Q5XKE5	1939590000	2339620000	2524340000	1584620000	1902170000	2173110000	1807770000	2247990000	2598130000	1585200000	1431170000	1675330000	1068580000	1207840000	1346250000	1378030000	833667285	980248775	1042471620	796098000	925756000	1008410000	1185949000	1444450000	1478843000	1168665500	1066303500	1442000000	498621450	453987180	825635000	913849500	904288905	1007295475	1154113565	5899915	5876340	7320580	755139070	864377190	958216765	654147035	631683290	863430935	576658945	529947010	6.83897e+08	7.04878e+08	6638790	8170035	8501985	6849715	6901205	7260640	6100625	8510980	7655280	460673225	488759945	5782650	6638720	7710935	466600985	5.74702e+08	7505975	7666075	9393580	5.99502e+06	5.95087e+06	7.83064e+06	6529830	9088610	9203430	8216980	6908530	7019545	7632055	7793975	501473010	476368480
Q5XKP0	NA	6004800	6959060	3569600	5254280	6284830	NA	3546880	6108970	NA	NA	3694980	1419000	2485800	2860060	1534930	5217240	3.2461e+06	6211720	3791180	5975250	6072310	4359140	4553380	3508775	3856170	3675045	4202880	2976410	1.39724e+06	2456245	2774725	3656720	4964740	5331385	4416310	5462280	6283170	2913875	5268865	4116790	1.98697e+06	2.42505e+06	2.67262e+06	1743770	1578905	2000025	1.94828e+06	4642750	5640760	6520090	2238242	2062702	2947650	3997185	5295025	3.01392e+06	1.84246e+06	2.58015e+06	1.335e+06	1.07669e+06	828357	2613860	2740135	2.96637e+06	3.65032e+06	4.05595e+06	1588252	1961764	3.32719e+06	2536390	5041715	4063405	1.75882e+06	2682795	1581007	1366036	1860775	1.15393e+06	1.45307e+06
Q5XXA6	139291	403489	390841	338659	358620	NA	230175	337429	NA	NA	NA	NA	NA	NA	NA	NA	302543	353464	347614	261746	286560	258295	204586	205896	157570	118178	38368.2	NA	100591	NA	NA	NA	350616	416171	352067	208217	312152	288018	215460	229908	NA	119388	46408.6	NA	28830.5	33780.4	48207.3	45707.3	313071	467465	264288	244854	257130	235448	216618	135304	99092.5	93167.1	95894.4	NA	49540.2	44832.2	84688.9	119919	354836	424014	290104	264736	197975	217911	190584	142150	109877	93390.4	53550.2	148276	39767.7	55983.9	69315.3	111595
Q5ZPR3	3159280	2912950	4725710	3232730	4498090	3941620	1979320	NA	3546310	3138100	1855200	4042220	3842780	4025720	NA	3284260	3153265	3199735	3380410	1.5702e+06	1773075	3003660	3035405	2837805	3024815	2574065	1620305	4421700	1746345	1263935	1999925	3183160	3.02839e+06	4.23045e+06	3.80622e+06	2.34508e+06	2976460	3.15287e+06	2.31217e+06	3508000	3.72241e+06	2999900	2531080	3.4326e+06	1.65553e+06	1.73396e+06	1.65919e+06	1.84348e+06	2468460	3.90051e+06	3913240	2155820	2.58962e+06	2516220	2.51021e+06	2994970	2.68977e+06	2.12513e+06	2.03989e+06	1.89265e+06	1.36201e+06	2131180	1.88519e+06	1717495	2.8103e+06	3.42169e+06	3.29927e+06	2.9005e+06	2.98487e+06	3.32585e+06	2485470	2.61826e+06	3.28214e+06	1.9622e+06	1.66291e+06	2230326	1617754	1.61661e+06	1.471e+06	1879070
Q63HN8	1724790	2390700	3374040	1367290	10061900	1090550	338613	1489470	2272160	2616600	942787	816759	1311260	1363680	1234270	976083	2547030	2212600	2863245	4846550	5129775	4559600	1435740	1788635	2584320	4856590	871764	4783995	1295110	1.17818e+06	1108205	1381110	2.09326e+06	2.61764e+06	3026030	1.64841e+06	1740560	1.73008e+06	2.27811e+06	2.24111e+06	2.31955e+06	1.88114e+06	1.43253e+06	3096930	1.03639e+06	1.02034e+06	1411782	944961	2086180	2.10311e+06	2487630	1.48568e+06	1.79059e+06	1806385	1.89111e+06	2.11945e+06	1.77843e+06	1.73767e+06	1.31461e+06	1.32602e+06	1.01188e+06	1.12421e+06	1.04033e+06	1057147	1838126	2212202	2372838	1571246	1.6531e+06	1.85387e+06	1891246	2161666	1.69834e+06	1.52072e+06	1.85072e+06	1759413	1.17254e+06	1.08279e+06	1.2353e+06	1195557
Q63ZY3	1288840	1305840	221918	NA	971746	1092200	NA	NA	NA	NA	NA	33716	772095	NA	NA	NA	932626	703681	807840	690977	590052	620241	1309580	1352840	283970	121358	294144	365917	790399	718822	759387	1214950	1451470	474241	1364850	1265160	314456	669765	769935	830397	1.12363e+06	661379	418027	183573	600197	638241	794841	272086	992353	1192064	738466	1279280	815290	871570	892278	871860	563334	517946	513271	366575	686866	415763	722959	445970	633728	1105946	1113577	779145	784348	690770	637020	778295	594284	648334	444872	461101	355759	268576	1038070	640978
Q641Q2	NA	NA	NA	NA	NA	NA	NA	NA	NA	NA	NA	927934	595096	600372	NA	NA	NA	NA	NA	NA	NA	1830590	NA	NA	NA	NA	NA	1.09922e+06	627159	849883	834694	538930	NA	1745650	2062820	1472640	1596010	1560655	1390020	957369	1077962	NA	684448	1067505	506311	499102	529430	444280	NA	NA	1924570	1196470	1524015	1526915	357903	1.11543e+06	1094499	NA	1052215	1232535	410992	411676	470736	569821	NA	901724	1471060	739110	1299745	1428480	551664	816486	834155	NA	824426	778212	746952	798840	328169	614718
Q658P3	NA	NA	NA	NA	NA	NA	NA	NA	NA	NA	NA	2084350	NA	1898430	NA	NA	2117550	NA	2483360	1780920	1844640	1954130	2123340	NA	2454170	1621655	1223080	1690215	1583280	1386580	1782990	1639110	944473	2056390	2028310	1796560	NA	974024	1894420	NA	1409141	1365940	NA	1623040	1304060	582287	1509170	995270	1850370	2132270	2460510	826586	1964180	1198779	1600760	1973895	677200	1577680	1307370	471681	1383770	1468240	1240260	1278800	1.01897e+06	2374410	1.37366e+06	965473	1681590	747972	1.09194e+06	1.41935e+06	927846	1256208	1.21654e+06	1.0488e+06	783760	1097560	1212690	1371695
Q658Y4	2413790	4157100	4588280	2747790	3723750	4245180	2304540	4951600	4926620	2531680	2873700	3397150	2113430	2802350	2190210	2609210	2.20834e+06	2.11027e+06	2894445	1.3812e+06	2344195	2218087	3084565	3976745	3904955	2072580	1783515	3210690	1178019	1.17791e+06	2388735	1877460	2.01516e+06	2.14956e+06	2.07983e+06	1.7838e+06	2.59005e+06	2937360	2.36245e+06	2.37282e+06	2864830	1504559	1358452	1508074	822924	1136425	1.63843e+06	936092	1.30217e+06	1.72104e+06	2.35419e+06	1590618	1760615	1.87485e+06	1.60311e+06	2547647	2.14633e+06	1.44054e+06	1373645	1369015	713775	480098	1401303	1.31582e+06	1.4103e+06	1.88932e+06	2018549	1.72022e+06	1388147	1.80158e+06	1.57538e+06	2057236	2033478	1.33428e+06	1.25426e+06	1.11404e+06	982804	1076122	1.01494e+06	985394
Q66K14	1391970	NA	1084800	NA	1072750	1475350	NA	1742710	NA	NA	372574	656964	424636	301105	429322	1027540	1051200	622208	699282	530543	408440	652256	814266	1375635	850012	605390	322098	560714	375638	329504	308967	247825	576624	609106	629310	511329	701698	718966	593310	744904	585516	444078	371678	375877	344986	203092	188599	241695	654096	650369	794570	509984	590937	760793	471174	546034	610374	348898	275898	300874	273433	251883	206939	230507	524254	567888	638833	791061	468062	562563	535684	432693	538723	338641	322263	341942	288462	240882	276513	264241
Q66K74	394371	356084	185039	645799	693342	839783	NA	NA	NA	NA	NA	NA	NA	NA	NA	NA	206917	375489	714306	650240	558680	614258	387716	709062	933346	281499	169966	199516	270879	488454	398429	457013	633260	556795	805723	707214	640153	835097	545579	525818	1.02839e+06	263019	373011	426367	263489	461836	482378	286598	624001	723683	610951	332407	672589	737880	548473	624969	770002	387085	317797	249203	238246	436172	417212	360697	761634	401694	778782	611266	757413	653292	472352	524973	504429	386938	390996	420512	414990	320135	265501	384326
Q66PJ3	2684000	2944210	4812110	3825590	4375350	4801580	3294060	4193050	5708320	1671310	1618520	3695110	2031700	2053650	4998570	503641	3762495	3525065	4728275	2781440	3031920	3659915	3367745	3298150	4619640	3298450	2016365	3183630	2285290	2136495	2642485	2408560	3159785	3178830	4606550	3410150	2.80812e+06	3.27912e+06	3219740	3.92006e+06	4.8959e+06	3.26303e+06	2799720	3.27366e+06	1589020	1831405	2.19956e+06	2.24637e+06	3082000	3491735	3.92797e+06	3083745	2841065	4151270	2754970	3421580	3349880	2.46842e+06	2.64546e+06	2226970	1.77285e+06	2.31121e+06	1925335	1.75117e+06	3.05723e+06	3.35691e+06	4.58551e+06	2.71091e+06	2.92966e+06	3.7198e+06	2730212	3551506	3171362	2526758	2319908	2744346	2.05137e+06	2046370	1782888	1932696
Q676U5	815533	1523350	2435480	1472610	1510630	1603890	1208420	2073910	1976790	1217220	659775	2103620	1954540	2438780	1946050	1287730	998968	1005330	1690635	1270780	1746320	1.28723e+06	1695015	2078870	2145360	965926	929790	1495405	1441210	1356590	2686560	1326680	1114670	1183800	1699175	991528	1.03934e+06	1.14889e+06	1837330	1.74254e+06	1.78153e+06	1536460	1805020	1.44352e+06	1502120	1134109	1.58211e+06	1076330	789884	1237381	1.59998e+06	928631	894420	1.08797e+06	1646160	1.54318e+06	1.14065e+06	1484195	1.43376e+06	821516	1233558	935225	1383415	1.14361e+06	919113	1276515	1509930	1.55218e+06	1423379	1.74249e+06	1.05968e+06	1.12769e+06	1041972	1.05624e+06	1216068	954081	914660	844843	727578	908832
Q68CP9	2941830	2868460	2745810	1567610	2287830	2233710	2359370	7011040	2261930	1552190	1214370	2205890	1813300	1795850	2041880	2290460	3731745	2005995	2371750	1322090	1396565	2024905	3625190	4671455	2579760	2706240	1209985	2203480	2043125	2069405	1836065	1756790	2281770	1.96232e+06	1942390	1.79245e+06	1.89116e+06	1.90522e+06	4.28112e+06	4588760	3.94504e+06	3440540	1.81027e+06	2682260	1090513	1166854	1.91724e+06	1.44366e+06	1.78344e+06	2.03552e+06	2.03629e+06	1.77492e+06	1696295	1937185	1.88266e+06	2776275	1.92107e+06	2.26425e+06	1605395	1.49873e+06	1.16004e+06	911910	1283870	1119038	1.88321e+06	1.92008e+06	1.88135e+06	1573218	1577440	1913160	2218408	2010432	1697444	1.47449e+06	1.36556e+06	1.26768e+06	1.42604e+06	1.34537e+06	1.37228e+06	1032041
Q68CQ4	712842	482951	719096	603305	NA	NA	NA	NA	NA	NA	NA	NA	NA	NA	NA	NA	700762	672149	874423	804920	730358	NA	NA	NA	720406	NA	NA	NA	NA	NA	NA	NA	517758	528411	491548	1169950	1061320	534946	712246	644278	735515	NA	NA	NA	NA	NA	NA	NA	1096560	1328690	1179840	1029140	1176690	573832	698860	450847	303019	NA	NA	NA	NA	NA	NA	271217	1155260	1472580	1108730	842674	851276	730159	575246	544289	NA	NA	NA	NA	NA	NA	NA	NA
Q68CQ7	2438680	226296	668619	1839670	NA	NA	237772	NA	NA	276749	NA	NA	213395	174120	162274	188710	510088	428883	973640	747340	461292	592460	355080	559302	NA	227212	NA	NA	177063	607831	432722	128653	782710	441474	491781	428333	498839	467548	434572	999829	NA	449254	NA	NA	247820	139487	126590	137147	446126	569373	1260690	260936	359115	488914	320992	555367	NA	319362	NA	NA	176406	189733	187191	328898	418097	543522	677395	398754	556060	437629	405599	432433	NA	314388	NA	NA	109292	135742	169622	189558
Q68CZ2	1965570	1383500	2520270	1284700	2428070	1694430	1207300	1460390	2391990	1111750	451868	1026890	1784210	1744190	2721330	542871	7178085	2140305	2339340	1264300	1303915	1451695	2711955	1704919	1775080	1511875	688560	1682395	1217693	1871936	1798780	2696670	1.20537e+06	1457634	1.44287e+06	1651120	1.72863e+06	1.84509e+06	1.01766e+06	1654057	1773810	1.44604e+06	1219062	1.68213e+06	808144	677593	2.40098e+06	1.43614e+06	1.41223e+06	1579219	1983774	1.2101e+06	1565555	1991640	1.06427e+06	1.83412e+06	1872830	2.39699e+06	1.38537e+06	1.28329e+06	1.34701e+06	1.57193e+06	1.34437e+06	1455675	1.87868e+06	1.82023e+06	1.76303e+06	1387950	1814714	1670243	1.39007e+06	1745004	1.70594e+06	1.35307e+06	1.35899e+06	1427339	1.2874e+06	1.05064e+06	1.02891e+06	1.59007e+06
Q68DA7	63503	NA	59022.1	108895	NA	NA	NA	NA	NA	NA	NA	NA	156102	139249	NA	NA	139186	34515.1	140600	44171.3	186463	151755	145023	170960	164493	148459	77757.9	73995	97870.9	141026	226157	127049	NA	35511	212692	45554.2	139595	109086	136529	192894	156607	161157	128326	138420	103408	100931	229617	175171	84990.9	98223.7	178208	67929.6	117231	100482	100554	146904	73246.8	143665	90875.2	27479.5	128565	62242	135322	132516	32105.7	215973	85765.8	120001	99171.4	147031	125216	88102.6	146320	179334	129606	137610	116164	172649	153470	167247
Q68DH5	263320	1004210	982828	599127	754246	618676	140454	358303	293939	558779	199753	731246	NA	NA	NA	NA	463312	599656	956432	627895	909318	985865	591376	891966	837590	367128	326662	564414	625330	263636	425588	349104	498261	562063	1052870	651592	633576	849617	480209	547868	612768	399683	542476	1060175	457797	463619	490469	356965	537278	598181	1256110	747886	810461	935746	743272	810756	704752	691671	760590	788272	765173	627876	450551	268998	548365	772672	982027	911067	827748	873315	647024	648906	846312	774156	896461	832482	422991	260768	374536	273928
Q68DQ2	NA	19961200	NA	9983550	NA	NA	NA	NA	NA	NA	NA	NA	NA	NA	NA	NA	NA	NA	NA	10782200	NA	NA	NA	6299340	NA	5076050	NA	NA	5177450	NA	1745500	NA	15066200	NA	NA	NA	NA	NA	NA	NA	NA	6516225	NA	NA	4216060	5873030	5508890	6110690	NA	9666190	NA	11092100	NA	NA	8945850	NA	NA	7112365	7427210	NA	6494510	7477510	4843860	5845300	NA	NA	NA	NA	NA	NA	NA	15471600	13207100	8434870	NA	NA	8503170	8045190	6233370	4889050
Q68E01	2748510	718789	837556	1806720	1083210	974018	1394640	NA	1569920	2756380	1351590	587481	401878	35568.7	NA	391335	1271090	897777	1.10512e+06	638156	951656	1.14776e+06	916071	699324	628529	1.13304e+06	329391	1.14076e+06	532866	549990	294847	362911	598827	871220	1.0993e+06	872833	1.19921e+06	1144865	957906	993837	1.37957e+06	778274	496338	822221	243060	337698	831873	500227	745188	1092089	1.14826e+06	971236	1.33677e+06	1.32376e+06	556458	935306	1158345	690071	516109	588083	251586	304822	582208	400334	768600	1.17297e+06	1.35994e+06	928462	882114	1038116	617596	900653	1.06089e+06	679443	592888	840441	473264	417261	393238	435291
Q68EM7	5210860	7191020	4663570	4907210	6765930	4358190	NA	4919150	4134920	NA	2558230	3626260	2835730	3244770	4188650	1612570	2032775	5164095	4799800	1765481	2971539	2586250	3913195	5687010	4869265	3166390	2898795	2802345	1418230	1396979	2838060	2021790	2195130	4120030	5175660	1645510	2.62539e+06	2147111	3.01064e+06	4.77876e+06	3.78515e+06	1.54362e+06	2378448	2.20329e+06	1711400	1338380	1.31901e+06	1.1945e+06	2625489	3.57369e+06	3.26899e+06	1.59686e+06	2006241	1.8665e+06	2.85506e+06	3.35803e+06	1.98126e+06	2.21418e+06	2.2662e+06	1.47457e+06	921475	1.34515e+06	1.32015e+06	1443001	2.26595e+06	3683273	3.29926e+06	1.74963e+06	1966406	2.01597e+06	1.44471e+06	3.04835e+06	1.63098e+06	1912394	1.49256e+06	1.41015e+06	980032	976481	911410	880769
