## Supplementary material for "PulseDIA: in-depth data independent acquisition mass spectrometry using enhanced gas phase fractionation": Table S5 (part 3 of 3)

### Sheet: b_proteins (continued)
prot	Fixed_30min1_A	Fixed_45min1_A	Fixed_60min1_A	Var_30min1_A	Var_45min1_A	Var_60min1_A	Dpdvar_30min1_A	Dpdvar_45min1_A	Dpdvar_60min1_A	Dpdfixed_30min1_A	Dpdfixed_45min1_A	Dpdfixed_60min1_A	Fixed_30min1_B	Var_30min1_B	Dpdvar_30min1_B	Dpdfixed_30min1_B	Fixed_30min2_A	Fixed_45min2_A	Fixed_60min2_A	Var_30min2_A	Var_45min2_A	Var_60min2_A	Dpdvar_30min2_A	Dpdvar_45min2_A	Dpdvar_60min2_A	Dpdfixed_30min2_A	Dpdfixed_45min2_A	Dpdfixed_60min2_A	Fixed_30min2_B	Var_30min2_B	Dpdvar_30min2_B	Dpdfixed_30min2_B	Fixed_30min3_A	Fixed_45min3_A	Fixed_60min3_A	Var_30min3_A	Var_45min3_A	Var_60min3_A	Dpdvar_30min3_A	Dpdvar_45min3_A	Dpdvar_60min3_A	Dpdfixed_30min3_A	Dpdfixed_45min3_A	Dpdfixed_60min3_A	Fixed_30min3_B	Var_30min3_B	Dpdvar_30min3_B	Dpdfixed_30min3_B	Fixed_30min4_A	Fixed_45min4_A	Fixed_60min4_A	Var_30min4_A	Var_45min4_A	Var_60min4_A	Dpdvar_30min4_A	Dpdvar_45min4_A	Dpdvar_60min4_A	Dpdfixed_30min4_A	Dpdfixed_45min4_A	Dpdfixed_60min4_A	Fixed_30min4_B	Var_30min4_B	Dpdvar_30min4_B	Dpdfixed_30min4_B	Fixed_30min5_A	Fixed_45min5_A	Fixed_60min5_A	Var_30min5_A	Var_45min5_A	Var_60min5_A	Dpdvar_30min5_A	Dpdvar_45min5_A	Dpdvar_60min5_A	Dpdfixed_30min5_A	Dpdfixed_45min5_A	Dpdfixed_60min5_A	Fixed_30min5_B	Var_30min5_B	Dpdvar_30min5_B	Dpdfixed_30min5_B
Q69YH5	NA	201225	446022	NA	145452	NA	NA	NA	NA	NA	NA	NA	NA	NA	NA	NA	NA	NA	325703	127308	538207	140439	NA	NA	NA	NA	NA	41038.5	311768	220664	NA	NA	NA	NA	NA	143314	249982	282081	NA	233597	NA	382112	147124	NA	305463	214251	NA	NA	NA	NA	263615	381161	276532	NA	312493	353930	253448	NA	158918	326223	348558	NA	167360	154982	164798	NA	4056560	359259	960459	272611	302803	NA	110385	242840	190665	198574	175611	132466	226385	NA
Q69YL0	2363530	626201	1160080	1321870	971536	NA	2021090	1856180	538524	NA	NA	NA	484010	486288	594764	NA	2121790	1115660	665013	968339	1185000	759098	2514880	1077510	NA	1245390	NA	NA	575605	317599	427320	540621	2051310	1673880	979138	1942820	1378910	987471	2465360	1.13699e+06	855405	1006533	632406	NA	572401	178398	847598	584970	2237620	2023300	944687	1665110	1159350	NA	2061505	1084934	805271	922868	469529	376034	553246	619831	685654	500465	2537910	1426660	1074770	1506580	1228520	328631	1605319	1.09088e+06	810120	937434	497242	418577	641668	566754	332104	695108
Q69YN2	1643020	1564060	2851420	1195820	2718440	2479080	3063020	3039230	3730870	1905490	1272540	2010940	2743770	5019280	1134350	1403770	2674915	2115565	2252590	1093347	1739580	1574480	1811620	2809570	1965840	1867905	1159545	1512785	436413	3.24388e+06	865812	1309435	1419200	1.67292e+06	2017630	1163232	1406089	1.42887e+06	4.95411e+06	1827260	1.74892e+06	1.66919e+06	1327226	1.54454e+06	439289	450076	525674	882064	1696295	2131820	2325675	1227473	1.35808e+06	1.37014e+06	1.20658e+06	1753670	1.27798e+06	1.87753e+06	1.25745e+06	1.02928e+06	617484	560556	1034765	781880	1381130	1.75084e+06	2.00868e+06	1.52589e+06	1.97181e+06	1.48029e+06	1.40625e+06	1.29558e+06	1.58413e+06	1014828	1.01573e+06	1.04525e+06	640053	686338	578472	837979
Q69YN4	496079	225621	722352	650176	535244	534418	322815	NA	NA	NA	NA	NA	158930	45562.6	NA	NA	661026	453306	1.26267e+06	430544	449784	1140870	498492	303245	544955	295516	236718	259914	135010	304863	109569	NA	604828	569853	704180	417298	491508	744758	271326	571663	297242	495112	327780	346867	236287	232545	633924	158829	697296	1.24606e+06	395607	538148	394083	550249	700736	539404	677033	409876	339852	189479	296956	254990	513165	224341	499699	659138	698503	504244	376515	271370	905513	500240	339241	343868	249124	352368	219381	337736	99270.3	115292
Q69YQ0	1085780	1390560	1425920	1566730	1074150	1104780	1801260	1270410	1383660	NA	506647	683744	1209290	932890	816773	NA	1410902	1309510	1719035	1.15819e+06	892216	986532	1519835	1294080	1554950	1267620	612018	1.13483e+06	888631	844902	1376983	671561	962300	1.14843e+06	1.34479e+06	777656	1.00378e+06	992830	1316819	1.37559e+06	1.21226e+06	892332	896768	1.14696e+06	642389	700143	1.16009e+06	754842	963201	1025928	1100905	935358	940889	1061322	1.06039e+06	1.06721e+06	1037062	815562	905280	701052	688178	818150	546462	738427	1.02881e+06	998255	1.12275e+06	976484	1.00784e+06	1111370	905635	1.14654e+06	1.21775e+06	843269	732181	659792	674522	622176	698490	567908
Q69YU5	2722200	NA	NA	2107010	1499600	3154750	2979250	NA	NA	NA	1536320	NA	1505820	1505460	1398110	1068530	2588300	1829450	3085190	2383180	2591300	2340240	3052100	2852115	3113550	2132490	1384505	1765160	1355320	1308780	1683150	1561320	2066285	2276770	2248615	2513900	2947070	2347700	2877540	2706225	2610940	2137110	2151025	1632575	637172	885697	1.14047e+06	1373600	2908990	3300540	2977770	1895190	2316165	2117185	1781658	2194290	1.3322e+06	1859435	1978165	960668	1298780	1500280	790966	1187895	2957700	3172650	3032690	2662180	2415630	2719980	2694105	3168835	2277165	1976145	1710250	1.10506e+06	1453540	1081100	974584	1.10707e+06
Q6AI08	2904180	4412520	4873680	3703240	3447770	3382000	1870780	3810940	5055060	2755360	1799270	3460730	2948390	2684460	4844270	3168300	3246880	3795210	4443940	1.92566e+06	2.41118e+06	2437806	3300500	3931540	4102795	2824750	2307135	4341230	2278845	2608435	2608820	3091125	1720784	2193358	2643471	2.19615e+06	2018555	2045442	2112468	2.98757e+06	3.27157e+06	2868590	3.2127e+06	3949140	1716443	1.85408e+06	2.45903e+06	2.82468e+06	2.33811e+06	3.00464e+06	3145370	1.15887e+06	1.5428e+06	1445099	1.52704e+06	2.68828e+06	2.15355e+06	2.32638e+06	2.85787e+06	2.75505e+06	1898308	1.52646e+06	1.59076e+06	1.94067e+06	2.10472e+06	2699436	2807604	1.6315e+06	2.51543e+06	2136130	1.4376e+06	1.95221e+06	1.89185e+06	2.16682e+06	3.17616e+06	2495621	1.38314e+06	1.32985e+06	821786	1755891
Q6BCY4	312916	548073	1219450	585301	644219	844416	NA	618928	722689	NA	486041	403870	NA	NA	NA	NA	484090	1.15438e+06	1197648	395532	744340	963138	411740	1.124e+06	1064965	126853	366974	924840	217619	151405	300629	332743	755058	967803	1.0972e+06	675124	876566	549490	456916	938022	1189870	438704	617372	800868	144366	282703	NA	170260	839002	1243710	999701	509902	1143387	810624	432920	835498	578239	380331	699145	654293	245124	355532	236857	350772	569054	1262068	903450	578422	893494	909154	474725	974653	673164	297920	735006	902350	252930	259485	325057	344234
Q6BDS2	155354000	265356000	275769000	139008000	181268000	214673000	185212000	273181000	324311000	184450000	90784500	199667000	282308000	269527000	203822000	232773000	163987000	207352000	226632000	157630000	172008000	210097000	186589500	217565500	220545500	162830500	94774450	210948500	221501000	264083000	182620500	203371000	162319000	197978000	260388000	139379000	192598000	243996000	171360000	265890000	247083000	180288000	175193500	227899000	204283000	226986000	183459500	130341000	177023000	211022000	219899000	156388000	170814000	252914000	171372500	223573500	171957500	154182000	191346500	148979500	196035000	198915000	161851000	146812000	156729500	188777000	211211500	165645000	164298000	218082000	204497500	211229500	184665000	164864000	171863000	143035500	176216000	151337500	144059000	183452000
Q6DD88	17530200	22432000	25220600	14374600	22841600	20639000	17456100	28281100	25001800	10699900	12283800	16470800	12178000	15262000	11560700	6709070	10495735	12586955	14611430	10614125	11485875	13452690	14270050	18215900	18061400	12476550	8121220	14692700	6335195	5578200	8833045	9832650	11094630	12411490	14684200	9104940	1.15774e+07	12998810	1.3176e+07	1.57971e+07	1.62283e+07	1.16758e+07	9.03474e+06	1.32632e+07	5.20114e+06	5.7026e+06	8137360	7.15807e+06	7771000	10890220	11652850	8497830	9.78744e+06	11392630	11718395	13042135	1.18169e+07	9.20155e+06	8.193e+06	8.39134e+06	4083825	3655320	7.22586e+06	6010335	7782612	10547574	11591342	7493998	10256930	10561338	10861518	12919718	11977502	6550698	6330942	7157116	4937858	4759424	6669080	5333404
Q6DKI1	3765050	3542000	3557690	2788170	2692850	2625140	5726700	5391280	4633580	4763670	2559280	2056370	2311380	1562490	3786310	3179970	3977840	2243660	2354765	818377	1824095	1886845	3954290	3899135	3221885	2153100	1603445	2089950	1264070	1112565	2374220	1108960	1920459	2.04285e+06	2256045	2.15193e+06	1.97685e+06	2297665	2735699	2534870	2.70329e+06	1921877	1.61749e+06	1.98661e+06	819682	1.1787e+06	1698504	1639982	2.68765e+06	2047080	2.11527e+06	2.22936e+06	2.42746e+06	2261472	1.91466e+06	2326455	1.60997e+06	1841145	1.26853e+06	1.22061e+06	747315	1226468	1.37553e+06	1.07854e+06	2169966	2.41539e+06	2.52656e+06	2145342	2049761	2.31491e+06	2.04534e+06	1.91423e+06	1491834	1.45549e+06	1.09491e+06	1146328	1.12072e+06	1.27651e+06	1.07202e+06	1263265
Q6DKJ4	452119	263986	1595780	448878	538690	921515	540355	NA	NA	271660	272897	727166	383045	449236	NA	430285	572902	617730	1.03806e+06	777366	761839	884418	411364	1.20097e+06	1.28519e+06	479774	423436	1729495	315148	660875	272006	202471	449140	594432	781060	533624	631206	791362	474875	888665	872704	547526	548834	737628	551834	222983	185416	165022	665470	753868	1006766	474244	729451	789548	296816	584283	822630	501861	440804	490090	343164	406033	257439	193764	671550	891802	1.09316e+06	441130	499705	690657	459253	756509	786423	583890	547657	610048	458462	351360	263981	168850
Q6DN03;Q6DRA6	NA	NA	NA	NA	NA	NA	NA	NA	NA	NA	NA	NA	NA	NA	NA	NA	NA	NA	NA	NA	NA	NA	NA	NA	NA	2661740	NA	712835	NA	NA	NA	NA	NA	NA	NA	NA	NA	NA	NA	NA	2512190	NA	NA	NA	NA	NA	NA	NA	NA	NA	NA	NA	NA	NA	NA	NA	NA	NA	NA	NA	NA	NA	NA	NA	NA	NA	NA	NA	NA	NA	NA	NA	NA	NA	NA	NA	NA	NA	1317770	NA
Q6DT37	NA	903443	NA	NA	NA	NA	NA	NA	NA	NA	NA	NA	522601	NA	NA	NA	804015	812465	NA	NA	537217	31480.9	NA	NA	NA	NA	NA	33632.9	448302	NA	NA	NA	17720.2	NA	213308	NA	85475.8	NA	NA	NA	171332	1555270	50685.8	61222.5	NA	NA	NA	NA	66437.6	129345	101542	NA	103561	209678	NA	134154	86192.5	167796	NA	NA	41676.6	NA	NA	303364	107738	125642	135876	31076.5	220503	98220.3	70055.6	71721.7	70554.5	86958.6	63124.3	28759.9	49473.7	NA	NA	NA
Q6EMK4	NA	NA	NA	NA	NA	NA	NA	NA	NA	NA	NA	NA	NA	NA	NA	NA	NA	363198	NA	NA	NA	53115.9	NA	NA	5729.34	NA	NA	NA	121675	NA	NA	NA	30795.3	37687.1	52266.3	51368.3	83717.6	NA	NA	70740.7	NA	139721	32674.7	298239	13459.9	40193.3	NA	13029.2	32882	46834	43229.4	35621.9	44577.2	NA	160089	46501.8	31304	87795.5	103106	91079.9	20394.5	NA	28416.6	NA	191415	232180	34699.1	200089	44805.3	49342.4	28206.5	56782.2	44982.3	152152	107322	189241	77554.8	8761.73	19858.7	NA
Q6FI81	8362990	15429200	17232400	8904410	14848900	13394300	8626640	11087800	8663960	9381210	6257020	7429320	7186380	7245860	8292010	7372620	6077680	10831340	10600535	8526175	11787575	11250700	8770140	13893650	11129880	7101940	5134055	8446060	6365410	5097080	9346185	9440630	5.78938e+06	8.82376e+06	1.01907e+07	7672090	8.99702e+06	1.14032e+07	7.93611e+06	12256210	11986850	8.18464e+06	1.03536e+07	8.97814e+06	4.8957e+06	5.52458e+06	5.46855e+06	6429280	5418230	7985200	9499560	6976645	7.62863e+06	7.39705e+06	7.34985e+06	11805115	7669400	6951875	8268835	5.4761e+06	4831205	3.35117e+06	6039415	5.27119e+06	5.84461e+06	9.21243e+06	1.02696e+07	6447294	7236728	7278550	7081640	9779232	8601686	7084255	5.95405e+06	5529749	4.49095e+06	3.51807e+06	6568510	6615840
Q6GMV2	590367	704435	914215	939444	883836	803554	615859	676117	6540510	1139820	319993	639644	NA	700666	747213	731302	767361	789200	773574	766807	1181973	834596	817592	838957	703551	466488	298618	1884949	339370	345458	582634	581838	793319	930734	904990	671125	729117	782681	745108	1.12347e+06	886453	603490	448540	1.41646e+06	302836	177536	451148	433838	798492	684094	801469	406435	815128	781738	580734	884990	658584	324645	247607	222007	199051	226787	280810	312262	502577	621544	605045	426167	633980	636490	537398	889182	515906	377195	466075	303234	201549	224441	353010	424557
Q6GMV3	6607550	5370120	9655180	7768180	9527890	10056700	8352440	9554330	14022600	6279960	5231310	9869190	5224310	7030480	4936690	5363560	5556290	5450410	6259080	7156455	11160100	6632390	7210795	8001265	8004660	5128895	4365380	7166580	3882045	3119825	5353565	5208935	4.02595e+06	4.86622e+06	5.94505e+06	5.016e+06	6360450	5923830	5.49184e+06	6.68222e+06	7.27283e+06	5.92059e+06	4.55472e+06	5.99587e+06	3132990	3282375	4503860	3810710	4267625	4.20131e+06	6.00021e+06	4627235	6505800	6329005	5.48144e+06	6.35528e+06	4895030	5.46526e+06	4.27024e+06	4357850	3344600	2.07593e+06	3339190	2988830	4.34461e+06	6.80246e+06	7228890	5.57941e+06	5153055	6526540	4974966	6695272	6.03451e+06	5136705	4218970	4606550	3094930	4003590	3308590	3505122
Q6I9Y2	1242490	5364070	3092820	3108090	2918040	2733760	2162240	2769420	2734430	1012270	900063	874474	1262820	1426780	1171310	NA	2616270	2607890	2541520	1765740	4219160	2546580	2138610	3756865	4286675	1318530	993545	1509040	768742	992521	1345045	1006203	3323555	3596140	1926721	2.66885e+06	1725157	2.06347e+06	1.50388e+06	1.91563e+06	2.22039e+06	1204653	1060963	1331110	457123	717102	627927	941636	3367395	2646270	2107605	2.83593e+06	2.42155e+06	1.59636e+06	1.45992e+06	2.08948e+06	2.70937e+06	1.36395e+06	1.3476e+06	1.40293e+06	557619	696009	798449	856198	3231155	3189570	2335825	2.61922e+06	2.40961e+06	1.49661e+06	1.89108e+06	2.05237e+06	1.83107e+06	1145119	1195726	1170266	792344	648497	619095	587974
Q6IA69	648294	NA	NA	624598	704649	NA	432443	690498	NA	219443	NA	NA	NA	NA	NA	NA	605340	1057550	644818	643048	643166	NA	482823	781148	470163	369466	NA	NA	NA	NA	NA	NA	667061	746467	NA	549399	623457	659221	526485	571022	NA	365289	NA	NA	NA	NA	NA	NA	728264	785239	NA	565420	590367	707594	441418	208834	423621	NA	NA	NA	NA	NA	NA	NA	631912	641408	NA	621964	596610	720973	447086	503598	471074	NA	NA	NA	NA	NA	NA	NA
Q6IA86	NA	502830	609207	NA	581626	644047	NA	NA	NA	NA	482709	NA	NA	NA	NA	NA	NA	406522	707382	NA	263786	529451	NA	399037	696632	NA	260565	444346	NA	NA	NA	NA	NA	706980	630962	NA	647372	697284	1776680	388792	589051	NA	267117	368537	NA	158812	NA	NA	NA	610386	395202	NA	616233	677756	481291	438712	444205	NA	328688	257899	204084	NA	NA	NA	370414	620489	731786	NA	533864	505049	378104	503772	387178	228069	411629	303927	291405	NA	NA	NA
Q6IAA8	14902800	19577000	21705500	14785400	18238400	18669400	12429000	21042100	27393000	13765300	11582300	18516200	12014800	11909100	12280000	17156800	12861300	17522600	19005900	11030420	14423600	14909450	14013500	16650350	20105900	23982950	9771255	12247100	9976405	8334525	13527250	14438550	12945730	14008300	1.57942e+07	1.32037e+07	14379100	14849900	1.31367e+07	1.69466e+07	18719700	1.2261e+07	1.09107e+07	1.32885e+07	7.0612e+06	7.36193e+06	9.72664e+06	9.18788e+06	8.86884e+06	1.23343e+07	1.35703e+07	9644655	1.15517e+07	1.35068e+07	11135235	15622850	12868320	9933610	8.16642e+06	8218240	5.33099e+06	7134110	8001080	7.5362e+06	11083724	12403670	13556714	8392366	9689512	8662560	10157596	13479790	11178336	9225050	8226218	9412588	6488282	6038070	7854034	7373780
Q6IAN0	3744420	5792830	3444040	1829570	4183040	4766150	4950280	1026550	2195410	2964760	3757990	5854360	2095070	2361650	NA	1031210	1433072	1376196	2121340	1347920	1396665	1713980	3124010	2392365	3690700	1961855	1055081	2361680	580616	527462	727759	1508945	1291980	1669980	2274300	1276430	1437865	1455230	2.04231e+06	1.64617e+06	2.12149e+06	1097350	1032070	1332290	576162	809656	825072	595912	1.22075e+06	1716565	2.11713e+06	1321185	1452955	1234140	1.59168e+06	2.42427e+06	2069380	910237	856073	1.23015e+06	611834	592805	624769	526472	1382703	1.32555e+06	2.07542e+06	1.36025e+06	1295705	1.35484e+06	1.14636e+06	1.60391e+06	1631360	1.03112e+06	903348	1.12778e+06	783941	811544	399234	561768
Q6IBS0	14730900	12288700	6294630	10800100	11768500	6439580	10371600	5291980	7130020	8787970	2412510	6743510	4153620	6051390	6781920	4231640	7708590	8157190	8397755	6923115	6635850	9356470	11382900	10832545	10223330	14395130	4168155	4976620	6343495	4639675	8132550	5275830	6.47018e+06	8.17168e+06	8948710	6.13473e+06	6.4032e+06	6715500	7.8155e+06	1.00075e+07	11347830	8180840	6.27625e+06	5.36534e+06	3.30822e+06	3.46049e+06	4.79429e+06	4.33735e+06	9.99215e+06	7840710	6.80041e+06	5.30286e+06	5.98901e+06	7052600	8.49274e+06	7.80951e+06	5722130	7780830	4.4603e+06	4375085	4.81742e+06	3.04467e+06	4.42519e+06	4138365	5497594	6156730	6836662	5536396	5427200	5770732	5750670	7153038	5679910	5608776	4988612	4724724	2255128	2611294	3292070	3498174
Q6IC98	NA	NA	NA	NA	NA	NA	NA	NA	NA	NA	NA	NA	NA	NA	NA	NA	NA	NA	NA	NA	NA	NA	NA	NA	NA	NA	NA	NA	NA	NA	NA	NA	NA	NA	NA	NA	NA	NA	NA	NA	NA	NA	NA	NA	NA	NA	NA	NA	NA	NA	NA	NA	NA	NA	NA	NA	NA	173157	NA	NA	NA	NA	NA	NA	NA	NA	NA	NA	NA	NA	NA	NA	NA	NA	NA	NA	NA	NA	NA	NA
Q6ICB0	NA	NA	1453250	NA	NA	1113540	NA	NA	NA	NA	NA	NA	NA	697964	837161	NA	1183200	NA	1184270	778621	NA	1017050	357243	NA	1029830	692001	NA	654954	642233	547432	516424	413846	726295	NA	1184500	887122	NA	971846	1084375	NA	961246	695414	333391	669953	606846	448211	515222	512484	1198030	NA	1133640	902917	NA	980185	841649	NA	712346	768960	445824	447062	556987	750616	482736	508130	1099200	NA	1260910	813504	751432	1026900	983759	414430	676434	829402	236156	566538	732997	447623	352557	445390
Q6IN85	5818220	7682570	4864800	5631950	6524110	5036290	6273920	7487670	9317980	5332670	3475440	6109920	3870440	4411760	6379810	4894640	4029950	4564095	4399855	4986120	3473695	5576965	5883950	7537575	5907655	4806740	2926680	4426135	2810665	2198640	4423995	4112790	4007140	4548570	5480710	5008780	5691770	4903315	4047690	5185825	5.55614e+06	4571565	4180535	4170530	2.18532e+06	2259094	2.00652e+06	2.57764e+06	3.90303e+06	4.17976e+06	5.45763e+06	3.09727e+06	3.82298e+06	4.21223e+06	4910790	4.74071e+06	4.33046e+06	4304065	3.38915e+06	2.32327e+06	1963235	2.10487e+06	2127929	2190090	2533722	3.92762e+06	5.71647e+06	3617970	3.86754e+06	4.11181e+06	5.31581e+06	6.11629e+06	4.52094e+06	4241500	3598710	2364432	1.93229e+06	1967196	2217963	2.15931e+06
Q6IQ22	4633300	2753290	2692010	1298160	1977300	3937190	320041	2689550	1494410	1701570	1863650	1624730	1059170	1447180	547542	1084320	3160620	2272300	3996385	2665775	1249525	1428675	2767430	3145465	2128270	5230820	1177854	3089205	1810860	1760470	1442070	1969695	2.21937e+06	2378850	2744135	2156610	2038965	2314270	2.21178e+06	2782030	2.61911e+06	4.375e+06	1.54331e+06	1.86219e+06	1376812	1379843	1605899	1439954	1.89103e+06	1867855	1.75613e+06	1.60115e+06	1.7523e+06	1652984	2.10481e+06	2313355	2311723	1.66638e+06	1.21033e+06	1.28144e+06	1019071	1.27182e+06	1.42537e+06	1728715	1.52331e+06	1.65478e+06	1979970	2.01618e+06	2481610	1.32484e+06	1.62885e+06	1.68263e+06	2.19325e+06	1.31321e+06	1.34006e+06	1.30331e+06	1.03434e+06	925018	1.14914e+06	1.74252e+06
Q6ISB3	3955330	4482940	5295590	12820800	4173980	5175240	4233490	2045390	10173100	3864070	1873790	4128770	2002180	4028020	821389	2397540	2349920	3606775	3071600	2404570	2895360	3148640	4425655	4091610	2678860	3842325	2732990	3286600	1.4843e+06	1519306	2073790	2684850	2166150	3.16272e+06	2.8908e+06	2086150	2.72726e+06	3.02181e+06	3.19034e+06	3997070	2499800	2.53789e+06	2.03298e+06	2.76852e+06	622238	1.08504e+06	1.07009e+06	1.66899e+06	1.95715e+06	2.63569e+06	2328945	1.83425e+06	2.24414e+06	2269710	2.41345e+06	3.29017e+06	2384770	1.97769e+06	1.91827e+06	1707759	961501	1.37996e+06	1.6396e+06	1358179	2.08707e+06	2.90778e+06	2797115	1915626	2613114	2462152	2108630	2713408	2041102	2277381	1.74126e+06	1.61469e+06	1.26798e+06	1.1244e+06	1.38961e+06	1.29013e+06
Q6JQN1	NA	NA	3134110	NA	NA	2947720	NA	NA	NA	NA	NA	NA	NA	NA	NA	NA	NA	2146760	2490790	NA	NA	2236980	NA	NA	NA	NA	918592	NA	NA	NA	NA	NA	NA	2124550	1979070	NA	1703000	NA	NA	NA	NA	1123450	925670	NA	NA	NA	NA	NA	1708535	1782440	1254340	NA	NA	NA	631425	NA	1071710	NA	677417	182942	719705	NA	NA	NA	2536750	2265400	1917000	NA	1322940	1116000	975023	1393895	1008290	NA	912012	608457	727748	375702	NA	NA
Q6KB66;SWISS-PROT:Q6KB66-1	4122160	5625990	5302740	3993380	3702000	4278150	3123840	14203000	4504000	3412570	5066100	3997060	2166820	3204410	2884290	2457190	4104005	4237370	4686545	3409910	3061350	3359410	3443215	4114515	3994580	2973705	1907040	3330330	3098980	2226035	3670290	2446760	3.50088e+06	4161200	4459080	3.09728e+06	3.42893e+06	3.47991e+06	3311040	4257650	4.52917e+06	2.55802e+06	2.40376e+06	2766090	2262920	2.01743e+06	2277597	2.07219e+06	2.79976e+06	3.69201e+06	3.99089e+06	2.73657e+06	3405685	3251660	2809895	3561740	3.01796e+06	2778435	2578740	2494465	1753410	2.43142e+06	1.81367e+06	2.09666e+06	3285102	3869098	4301140	2521328	3012928	3425142	2866704	3842072	3254936	2434370	2818616	2585408	2166992	1912316	2069634	2251658
Q6KC79	NA	705440	710503	1698270	192425	90608.7	1853340	NA	NA	NA	607067	NA	482274	450901	NA	NA	1016118	812501	1053262	703406	1217765	612374	466516	671745	978014	924010	251800	681072	490882	546590	627592	73242.7	605362	586826	865267	527656	604112	628619	867244	1.17293e+06	498597	802208	391123	676582	336792	308332	277234	119541	656370	806604	800776	663145	781020	642276	795921	760382	682445	755792	511482	418694	446305	342660	390963	441718	554372	718648	755764	615134	646648	683919	644455	852094	653189	570501	666620	491876	300153	241110	305711	435244
Q6L8Q7	4737290	5587950	6785840	3306070	4559870	3918070	3533360	6023370	7536710	3625490	2984880	5338160	3280380	3369940	3175040	4309110	2746895	3297340	4162125	3833010	4607235	4672040	4045420	5516775	4981125	4120710	2454755	4501160	2009681	1.77477e+06	2998930	3204315	3.29615e+06	4247150	4.85053e+06	3.0304e+06	3.52854e+06	3.84743e+06	4002090	4.76213e+06	5.14824e+06	2.93149e+06	2.54638e+06	3.08629e+06	2267033	2.38484e+06	2.96972e+06	2.33893e+06	2.29916e+06	2.72196e+06	3199320	2.7769e+06	3.05545e+06	3307470	3.23525e+06	3.50076e+06	2380739	2517689	2610815	2.32069e+06	1427551	2122223	1.82465e+06	1.93975e+06	2.81789e+06	3.12154e+06	3.24241e+06	2.98397e+06	3.13487e+06	3.51681e+06	2.97725e+06	2.90519e+06	2921692	2.12567e+06	2.02105e+06	1893192	1.74378e+06	1861353	1.84951e+06	1.65986e+06
Q6NSJ0	NA	NA	NA	NA	NA	NA	NA	NA	NA	NA	NA	NA	NA	NA	NA	NA	NA	NA	NA	NA	NA	263247	NA	NA	NA	NA	NA	NA	NA	NA	NA	NA	NA	NA	NA	NA	NA	NA	NA	NA	NA	NA	NA	NA	NA	NA	NA	NA	NA	NA	NA	NA	NA	NA	NA	NA	NA	NA	NA	NA	NA	NA	NA	NA	NA	NA	NA	NA	NA	NA	NA	NA	NA	158431	NA	NA	NA	NA	NA	NA
Q6NSJ5	NA	45895.2	NA	NA	NA	NA	NA	NA	NA	NA	NA	NA	NA	NA	NA	NA	NA	51112.1	NA	NA	38887.4	NA	NA	NA	NA	NA	NA	NA	NA	NA	NA	NA	NA	46878.9	NA	NA	45802.3	NA	NA	26688.4	NA	NA	NA	NA	NA	NA	NA	NA	NA	36880.5	21459.8	NA	44470.7	45298.4	NA	NA	NA	NA	NA	NA	NA	NA	NA	NA	NA	56139.5	NA	NA	47372.2	13966.3	NA	NA	NA	NA	NA	NA	NA	NA	NA	NA
Q6NUK1	33222600	41888200	50039500	23689200	36816100	47295800	29862500	34680900	47824900	32433800	19289400	32827500	29428100	31858700	32034200	28644200	21790550	31002300	36210800	19227000	22438740	27517590	28119550	33617300	34607750	26724750	17051850	30016400	17034300	16270250	19969650	25045950	16794540	2.37739e+07	2.7353e+07	15525970	2.11882e+07	2.26942e+07	1.95193e+07	2.9474e+07	2.96688e+07	1.9844e+07	19230550	2.07531e+07	1.12818e+07	11732820	1.57984e+07	1.66522e+07	15128140	1.98236e+07	20971885	13900575	1.72318e+07	1.9638e+07	1.81714e+07	24106405	22819980	19727625	1.93805e+07	16874500	9.60476e+06	10820110	14632675	1.61806e+07	14098698	18697720	21508164	11886656	15067016	16618702	15406098	21675752	19225666	15876398	13870976	14530670	8906310	9161342	8838310	14119760
Q6NUM9	NA	1999220	2189230	2225640	2035610	2116860	NA	2571100	2664570	1824290	1232680	1193130	NA	1551810	NA	1271020	1.58757e+06	985404	1562114	1332880	896124	1718790	1707345	1925980	1978475	1395630	835238	1789835	999078	892536	1143283	1463055	1.04808e+06	1.25919e+06	1416800	1342385	977259	1.12384e+06	2083605	1.5166e+06	1.88384e+06	1.14588e+06	1.03713e+06	1084583	619719	607846	1313885	895847	1.49312e+06	1.4437e+06	1.81761e+06	896963	992926	1.16555e+06	2142345	1.56197e+06	1.15634e+06	920608	704465	562297	715135	732803	1.15486e+06	966940	863556	1158743	1.24553e+06	766690	772446	828833	1.00009e+06	1.08225e+06	1.04427e+06	763873	813125	770754	879370	1384250	1270890	748343
Q6NUQ1	NA	NA	NA	NA	NA	NA	NA	NA	NA	NA	NA	NA	NA	NA	NA	NA	NA	NA	NA	NA	NA	NA	NA	NA	NA	NA	NA	NA	NA	NA	NA	NA	NA	NA	NA	1913060	NA	NA	NA	NA	NA	NA	NA	NA	NA	NA	NA	NA	NA	204849	222838	NA	NA	NA	NA	NA	NA	NA	NA	NA	NA	101759	NA	NA	NA	NA	NA	NA	NA	NA	NA	NA	NA	NA	NA	NA	NA	NA	NA	NA
Q6NUQ4	1651500	1450640	542802	1190010	1971150	NA	1003100	427245	NA	1108270	486721	NA	1245070	NA	NA	NA	1.04889e+06	1469155	1182241	969543	672223	1.0057e+06	966623	1413530	935567	773690	536341	508604	334684	166030	NA	293013	601260	1627620	1375750	881965	868200	988906	773615	1.04127e+06	806080	531978	1.09687e+06	434439	332992	369790	496059	379439	968700	1.02378e+06	855653	779925	907132	737347	721190	1.11791e+06	768881	716751	377118	370179	413636	490512	330324	369941	885525	809414	822184	904051	972601	823427	702840	729333	619914	476444	730358	551023	459993	378359	422166	395785
Q6NVY1	8462200	9752270	10785800	8317720	7020910	8103860	11380700	12453900	12732200	6410530	4386360	6846020	5227870	6118670	5785240	5308090	6723915	7344520	7702985	7403660	6945745	7624370	7037270	8526430	8190235	5974210	3696685	6617675	3349970	3206885	5441085	4492230	7.40792e+06	8.17392e+06	9.08428e+06	6439470	7.15341e+06	7.48119e+06	6.04949e+06	8297660	7.9926e+06	5.18021e+06	4595510	5.95919e+06	3465730	3.62088e+06	3.96141e+06	4064120	5.30135e+06	6587530	7.10684e+06	4644240	6.43971e+06	6.79411e+06	5006515	6.81292e+06	5.31328e+06	4149390	4141810	4.31049e+06	2539535	3.21702e+06	3553765	3.27586e+06	5774032	7198850	7714112	4550780	5624206	6299066	4801642	6271356	5683224	4325554	4166818	4128576	2872628	3007816	3295874	3279482
Q6NW29	NA	NA	2394650	983351	911579	2852940	NA	2824060	1349330	NA	1756150	1785790	NA	NA	NA	NA	1168250	1592580	3018930	669057	1564060	3100130	1396890	2398195	2719765	175798	416263	1030239	146636	370879	581306	395374	1250690	1549470	2092810	1114140	1227410	2492150	929942	2049265	1720200	1.16499e+06	1170250	1071850	583902	657717	612732	499111	1375520	2773110	3459835	1131570	2080700	3968655	716642	1978325	2.22062e+06	938796	1.19008e+06	1.07722e+06	441941	636629	772506	585088	1176320	2250620	2112120	1094890	540296	2731325	802616	1.45464e+06	2388210	822866	1.34103e+06	1790069	478195	524324	781530	442285
Q6NW34	NA	NA	NA	NA	NA	NA	NA	NA	NA	NA	NA	NA	NA	NA	NA	NA	86649.4	NA	128013	NA	NA	74232.4	NA	NA	90155.5	NA	33459.4	61160.4	NA	NA	NA	NA	165664	168411	197875	83129.4	126742	127327	NA	127090	104160	44437.1	NA	NA	89240.4	93896.6	NA	NA	100226	114370	174953	115362	100242	137979	103770	44662.1	80672.8	63953.8	58508.1	NA	NA	NA	NA	NA	54657.4	83193.8	168910	124183	130257	165535	52394.4	121874	120242	NA	84347.3	83636.3	NA	NA	NA	NA
Q6NWY9	NA	NA	191050	NA	NA	212347	NA	NA	112598	NA	NA	34016.6	NA	NA	NA	NA	NA	164500	228626	NA	183778	207037	NA	NA	153969	73064.3	30595.8	36402.8	NA	NA	NA	NA	426054	163996	401959	275955	206475	314951	136857	165781	159095	NA	154378	182234	40574	252984	72290.9	87391.6	457058	303869	410252	176838	306800	441362	306724	311833	255114	386055	150045	219378	137706	103397	170163	194659	363059	216258	305221	403135	300278	239570	159634	260030	207993	177924	124650	151034	173570	140424	111572	154193
Q6NXE6	1740770	1036920	2740390	NA	951970	2017020	NA	2326480	1528140	1048920	536549	554921	1624260	614726	NA	333302	1427330	874812	1325962	NA	947169	967799	847987	1614430	1616405	2034513	533232	763125	1005860	762828	1225740	692736	1722786	1493360	1591963	NA	1566150	1018630	359158	1.29459e+06	2125750	1618275	868026	1226528	528692	473794	873816	847996	1.64005e+06	1815395	1112710	424967	1475530	1131570	951062	1.49685e+06	1235780	1.1363e+06	756150	790718	648212	1.15994e+06	850107	645416	2292480	2142480	2455410	283395	627849	721826	833166	1.32647e+06	1.51711e+06	1330325	793240	976297	865754	748442	620067	784396
Q6NXG1	3601230	5143260	6852110	3703220	4744200	5432190	4417020	4735560	5962150	3822640	3491310	5843450	4230380	4059220	4611600	4352760	4103505	4890170	5662235	3089940	4898070	6069360	3096015	4866415	6249340	3744195	2926380	4811465	2656010	2566800	3688560	3547335	5501420	6401750	8097730	2989210	4168245	5696785	2992460	3936210	4.76686e+06	3.7552e+06	3.5101e+06	4223800	2182670	2917420	2540800	2.97385e+06	4312445	5711635	6445660	4925640	5630360	6731920	4016365	5140780	5260470	3329735	3455430	3274595	2447650	2287290	3317855	2.79936e+06	4361905	5946725	4.97513e+06	3853520	3953060	5916525	3985160	5009670	4.83052e+06	3219200	3.04872e+06	3493340	2.83336e+06	2416630	2.64827e+06	2680655
Q6NXR4	NA	NA	NA	61405.8	38607.6	73337.8	48544.5	79050.7	NA	148062	28380	66077.6	NA	NA	NA	NA	37522.7	36370.4	293924	45970.2	59730.4	155759	114524	109895	170999	63707.4	58848.8	111862	184109	156436	97351.7	66735.9	49366.1	254431	356289	29011.7	184522	285194	139002	105328	209398	112594	192874	170513	140508	178483	NA	74723.1	378530	341856	313737	244506	288531	237470	169416	106795	148485	248771	204592	150805	140007	149959	37550.1	162129	328902	256226	335533	172344	71514.8	230808	232216	137123	189780	127811	146251	168956	169352	138606	29109.3	174411
Q6NYC1	2284310	2751770	3729400	2147500	3247180	3532270	NA	3180220	4864380	1836070	1721410	2534970	985382	452895	641919	1204960	2234170	3491080	1728864	899698	1278388	1285434	2784000	5576260	3732140	1708325	1401365	1913160	1059070	1337890	1843610	1.08108e+06	2118120	2327315	2262828	1714110	2677010	2699050	2358290	3434005	3874990	1977905	2166975	2475070	767628	996115	1464640	1403280	1.65157e+06	1.7824e+06	1.8735e+06	1097709	1481348	1531556	1826205	2112745	2237360	2166615	2232645	1.58005e+06	549743	1345137	815886	973686	2111280	2589425	3046895	2959840	1.84832e+06	1811131	2132165	3013185	2587725	1.23644e+06	1237064	1.64617e+06	1.1304e+06	1.29968e+06	1387285	1211271
Q6NYC8	1366260	1472170	1412570	875360	1155680	1105110	253000	890827	1337620	452733	524359	792703	1198060	1089470	618342	211006	1161020	1680670	1750800	1087850	1093590	1460680	825624	1033145	784994	1153530	659874	1218185	737502	1089170	687881	977209	1369925	1038775	1742450	1147719	1299945	1155745	797157	1.30516e+06	1155631	1062591	911860	1.14724e+06	941025	1.08597e+06	892269	834110	1273925	1.35516e+06	1628465	994228	1115360	1456435	867241	1.16564e+06	1.31602e+06	1.00756e+06	1.06397e+06	1.12565e+06	1030520	1117865	792193	628001	1526625	1744715	1780770	1062110	1190215	1304365	905596	1.1018e+06	1231960	745931	803187	1008453	1132735	993295	814112	839125
Q6NZ67	1839650	2018450	2324080	1593470	1287510	1822810	1186560	2651210	3795230	2736060	1737260	1949320	456014	530336	NA	1118820	1976260	2313630	2655870	1399620	1359910	1525840	1605215	1281830	3135915	1015112	751758	1243175	289526	266663	411378	410319	1682840	1847285	2058570	1548600	1348630	1707230	1314545	1209980	1481355	841653	642610	1245697	178748	172749	430433	231401	1.1012e+06	1.23617e+06	2422745	1315120	1312250	1800910	1125690	1.01194e+06	1634025	576067	622486	918176	173132	258420	334380	309472	2244730	1331182	2530170	896228	892900	1728065	674929	850616	1.42315e+06	623794	560378	1.12446e+06	206890	191127	210238	305396
Q6NZI2	1801100	2195130	3522030	2996590	4909770	2374240	5843760	3941710	3715110	1506860	1625610	1327920	1362450	1749060	2736030	1620500	1947885	1893400	2082745	1604815	2254145	2456280	3960705	3540045	2811180	3274000	1131385	3192250	901684	1268045	1670390	1223745	2.11944e+06	2.90709e+06	2.93948e+06	1.70214e+06	1.94199e+06	1.85516e+06	2.76272e+06	2.27298e+06	3.31109e+06	2.56409e+06	1428350	2742440	990420	1.34015e+06	1373312	928291	1978940	1.84967e+06	2218240	1.69865e+06	2017250	1808460	1.7e+06	2129290	1.87034e+06	1802320	1.3452e+06	1.35768e+06	1112021	1.22019e+06	1.14894e+06	1124727	1756296	2121388	2459412	1803976	1997446	2268866	1.5903e+06	2075600	2067030	1.2797e+06	1.29189e+06	1579610	1.06033e+06	1.16014e+06	1164521	1.19636e+06
Q6NZY4	13090500	3961880	4555700	2492230	2130950	2909980	4263240	5864560	3674060	729082	1431010	1025380	976132	675830	2144210	242482	1857170	2639850	3784500	2344530	1.7072e+06	1992610	3229425	3440180	3547720	5783670	1226013	1926540	1123485	1.02805e+06	1.03654e+06	1.00845e+06	4.60148e+06	1.88783e+06	2259960	2002591	1.79715e+06	1969770	1919760	2377080	2.4116e+06	2145384	1.35612e+06	1.67184e+06	683530	729351	943555	767112	2053075	2538445	2950150	1.27256e+06	1515469	1.62339e+06	2.21487e+06	2.13703e+06	1735793	3.49419e+06	1.26332e+06	1095439	873649	925968	898022	872379	2133595	2540265	2951415	1.46239e+06	1.58192e+06	1.68854e+06	1.62254e+06	2.28455e+06	1.93591e+06	2.12609e+06	1.26143e+06	1.37182e+06	998180	633440	912209	966566
Q6P087	NA	NA	NA	NA	NA	NA	NA	NA	NA	NA	NA	NA	NA	NA	NA	NA	NA	NA	103354	NA	NA	NA	NA	NA	NA	NA	NA	NA	NA	NA	NA	NA	NA	NA	NA	NA	NA	NA	NA	NA	NA	NA	NA	NA	NA	NA	NA	NA	NA	NA	NA	NA	NA	NA	NA	NA	NA	NA	34872.8	NA	NA	NA	NA	NA	NA	NA	345370	NA	NA	NA	NA	NA	NA	NA	NA	NA	61143.4	252215	NA	NA
Q6P158	NA	NA	NA	652557	559056	171382	508179	NA	1445900	691860	NA	742488	740044	848466	NA	862666	NA	NA	1342460	480496	691508	835515	380077	793908	1.06493e+06	380697	333776	739059	736301	766845	504538	676388	NA	NA	1259730	496443	850836	885339	623512	794742	1017500	679093	421426	1123030	531330	697201	587482	553934	NA	NA	1038400	508377	655143	744870	664550	719660	769626	607930	607139	736182	411674	657919	625046	569902	NA	NA	1072020	672238	840215	981873	591234	630268	797893	662414	537647	850678	768418	587190	513796	591578
Q6P161	2343130	4006530	10904100	1967110	4014550	4270700	3894960	4477640	2084060	4919010	1904360	5487350	1522900	2666640	4160360	3549650	2961330	4379470	4710660	1430251	3885925	3666280	2105005	3789735	3794725	2661825	2586240	3264985	5947360	1817650	2330730	2716440	3190850	4463860	13016000	2437125	2153970	4032120	2049630	6.49666e+06	7760860	2.26926e+06	1755095	2.83619e+06	2062720	2415230	1.8501e+06	2756130	3108050	3868720	4238140	3091940	4678555	4862330	2.26174e+06	3624835	3486530	1.34391e+06	5898140	1.87296e+06	1605844	1996730	2319900	1838045	2361170	4205240	9206165	3191375	3972260	4576280	2.60263e+06	5371150	3.3465e+06	1693410	3635905	3161980	1664445	2284095	2488780	2668620
Q6P179	NA	NA	NA	340363	NA	NA	NA	NA	NA	NA	NA	NA	NA	NA	NA	NA	NA	NA	NA	NA	NA	NA	NA	NA	NA	NA	NA	NA	NA	NA	NA	NA	NA	NA	NA	NA	NA	NA	NA	NA	NA	325342	NA	NA	248684	238550	NA	275594	NA	NA	NA	NA	NA	NA	376048	NA	NA	319717	157655	NA	138581	NA	223268	164767	NA	NA	NA	NA	NA	NA	NA	NA	NA	NA	210350	NA	NA	NA	280694	229591
Q6P1A2	NA	NA	NA	NA	NA	NA	NA	NA	NA	NA	560261	NA	164448	NA	NA	NA	108314	113066	NA	NA	NA	660559	NA	745319	532203	NA	318477	NA	NA	NA	553139	385564	541345	194944	825938	292434	87993.8	388597	504257	702891	NA	479934	378948	362430	205998	232940	346348	331600	948118	268038	721032	302272	119374	340218	89391	391930	381958	406245	270626	338092	271844	322840	176299	321461	372363	164005	601112	376630	339318	392914	341054	258309	285685	244642	152397	376624	285439	234250	108162	230073
Q6P1J9	3445610	4396110	4090220	3025200	3747650	3994840	3218170	6887180	3881880	4074520	2165630	2918650	2175470	2155290	2538380	2793280	2090626	3142645	3669560	2353435	3245125	3446750	3212840	3433650	4598495	3219815	1583510	2818005	1953340	2128380	2524945	2249695	2.2544e+06	2.90913e+06	2.69602e+06	2.5163e+06	2633910	3.568e+06	2546020	3.13226e+06	3426700	3121760	2.43547e+06	2.8015e+06	977178	1928685	2316830	1.90687e+06	2.48898e+06	2.85461e+06	3307586	2534580	2557145	3.13019e+06	2.1745e+06	2.76983e+06	2.59306e+06	2.23002e+06	2.01168e+06	1.68147e+06	1385495	1.45645e+06	1.69248e+06	1.54955e+06	2.14465e+06	2.43553e+06	2.77462e+06	2478380	2583810	2996822	2367114	2698098	2494120	1.87087e+06	1740832	1.79212e+06	1.32132e+06	1.1313e+06	2011816	1.24927e+06
Q6P1K2	NA	2873650	2309540	720999	2340410	1820950	NA	2056490	1629180	977131	753796	602988	795523	458284	NA	NA	1243490	2305830	2062360	1085900	1751620	1785390	1008600	2127405	1831945	824598	754934	1.03692e+06	793642	795424	NA	NA	1549360	2448070	2321720	835342	2091320	1823660	931653	1959785	1975995	763834	1318665	1526595	796089	402961	658843	NA	1404910	2350810	2165330	1333030	2075380	1953090	1210860	2036880	1678045	969172	1572915	1238505	933895	1237390	NA	480944	1303495	2153755	1860480	1304200	2244060	1880790	1025428	2029215	1735195	773156	1321715	1.20102e+06	647732	810061	780184	694658
Q6P1L8	3821270	5479170	5752640	4059460	4538670	4895910	2139010	3944630	5347070	4189630	1682720	2012100	1645310	2504210	683225	1166910	3310815	3852385	3853820	3631805	4431010	4491220	4415250	4957350	4860430	3342895	2182810	3094140	2132620	2347915	2495145	2657415	2.12232e+06	2692725	2.81392e+06	2.8585e+06	3473260	3761471	4098455	5266700	5.19703e+06	2.58872e+06	2506740	3170170	1.59648e+06	1.86709e+06	2.81621e+06	2027330	2.7152e+06	3.0616e+06	3.05714e+06	2950685	3557280	3698280	3539490	5.11065e+06	3850170	1775845	2.2664e+06	1.96039e+06	1326168	1.42774e+06	2915470	1.95825e+06	2.06362e+06	2.37419e+06	2288475	2.79877e+06	3595473	3.8466e+06	2.95234e+06	3.89482e+06	3523823	1567301	1.54312e+06	2.23091e+06	974220	1.02786e+06	2.2164e+06	1.92175e+06
Q6P1M0	3903190	4824910	4469570	3107950	3407580	3514300	3259920	3252430	3917120	2297230	1766910	2237780	1039620	1348400	1964410	1801950	2444100	3352475	3293570	2016740	1878765	2018010	2729265	2990790	2254985	1722620	940456	1606515	1037238	689438	1417770	997607	1873130	2.39255e+06	2.07168e+06	1932860	1.989e+06	2.05987e+06	1.92384e+06	2.22919e+06	1.93806e+06	1.57131e+06	1.0939e+06	1.50338e+06	469255	553561	1.23123e+06	757941	1.83643e+06	2120430	2.07134e+06	1.54635e+06	1.80758e+06	1855070	1.58082e+06	1.64512e+06	1709115	1.01906e+06	939026	969650	661319	884160	1213057	748706	1.92663e+06	2.24353e+06	2.28514e+06	1.35447e+06	1488710	1476974	1531614	1426968	1.65628e+06	866231	952094	1.18376e+06	845025	800808	703490	800811
Q6P1M3	8233790	9434650	12350400	6806250	8223970	10602900	10058900	8766580	9830840	9985360	4488590	7950980	6100540	6841160	5981040	6723210	5688490	7161125	8488210	4955270	6980540	7975920	6918900	7970010	8428290	6061400	3032955	7245955	2920145	2895210	4709610	4607820	5.36571e+06	6674240	7.00769e+06	4.89297e+06	6152150	6259980	6.13575e+06	7.55826e+06	8.34707e+06	4.66846e+06	5.50547e+06	6.08213e+06	2.1995e+06	2.52731e+06	4.07399e+06	3681780	4.696e+06	6023265	7508130	4417445	5.12103e+06	6.41596e+06	5256445	6127370	5281365	4.03931e+06	4103410	3.66865e+06	2.31793e+06	2656170	3393095	3044365	4788706	6269290	7407118	4179738	5121782	6227390	5444692	6421938	5430672	3680038	3776990	3674144	2.79628e+06	2488260	2603428	3140150
Q6P1N0	3201730	4120680	4218850	3481150	3930460	3599210	4337140	4686620	7023430	3340540	1850000	3551780	2103500	1430440	2318670	2029270	3716320	3501650	4067510	2086367	2523525	3157815	4613875	3957635	3650445	3138665	1591015	2654985	1719005	1625035	2099770	1693820	2909155	2940030	3.33254e+06	2.11202e+06	2.9169e+06	2.67509e+06	3.58474e+06	3454610	3038580	3.1753e+06	2176380	2.97858e+06	871494	1.16965e+06	1.8888e+06	1.63963e+06	3.3067e+06	3.94423e+06	4.13951e+06	1.78842e+06	2.37312e+06	2.59368e+06	1687123	2777280	3526790	2720760	2.21423e+06	1.76539e+06	1.60081e+06	1584570	1253291	1.25013e+06	2.88812e+06	3.89297e+06	4.41162e+06	2528070	2876285	2884875	2.58935e+06	2508356	2.08286e+06	2635430	2818780	2.18045e+06	1.69353e+06	1.53966e+06	1.15688e+06	1497797
Q6P1N9	4453860	8221350	5811260	7922620	7504920	5068320	4963800	8030960	9253280	5934850	4612060	5354160	4565650	6270230	3188790	2140070	9542120	4837815	5360945	8577880	4741785	5272820	5420660	5923505	7154180	6508470	4314335	4495265	3844010	3464240	4047895	3595720	3629400	5715660	5178300	5.96943e+06	4716660	5.10534e+06	6.5435e+06	5.0085e+06	6.45646e+06	4899930	4.0801e+06	5.15907e+06	2.24369e+06	2.36903e+06	4.80816e+06	3211300	3.79802e+06	4575910	4.93576e+06	5.37021e+06	4252110	4.92839e+06	4963340	5.09306e+06	4.70461e+06	3394980	3702180	2.85047e+06	2107700	1.86438e+06	3.12105e+06	3.15846e+06	3667250	4785870	6.34106e+06	3148400	3.49981e+06	4059550	5504758	4436278	4155730	3.53524e+06	3.28756e+06	4.18799e+06	2.47426e+06	2415800	2.65236e+06	2644025
Q6P1Q9	2092740	2318270	2528100	1712460	1838510	2067910	3327790	1747940	2439440	1102130	794069	1660480	3778210	1721800	1018990	1124320	1890500	2586930	2502360	2277410	1948360	2070650	1424985	1967280	2206715	2997825	1166795	2185345	2155560	3491420	981456	1373885	2076865	2247220	2475175	2296370	1437564	1342682	1590875	1995945	2562460	1865870	1940335	2462805	1771470	1645110	1376395	1575145	2310820	2744990	2781330	949526	1.20538e+06	1453897	1.52104e+06	1970820	2351495	1746305	1967925	2024740	1947380	2438960	1168837	1521690	2338570	2609990	2494245	1658880	2506560	2489270	1728560	1586937	2130340	1349923	1616580	1685180	1827885	1890775	1.24004e+06	1.27466e+06
Q6P1R4	NA	NA	NA	NA	NA	NA	NA	NA	NA	NA	NA	NA	NA	NA	NA	NA	NA	NA	NA	NA	NA	NA	NA	NA	NA	NA	NA	NA	NA	NA	NA	NA	NA	NA	NA	NA	NA	NA	NA	NA	NA	NA	NA	NA	NA	NA	NA	NA	NA	NA	NA	NA	NA	NA	NA	NA	NA	NA	NA	NA	NA	NA	NA	NA	NA	NA	NA	NA	NA	NA	NA	103091	NA	NA	NA	NA	NA	NA	NA	NA
Q6P1S2	NA	NA	NA	NA	NA	NA	NA	NA	NA	NA	NA	NA	NA	NA	NA	NA	NA	NA	NA	NA	NA	NA	NA	NA	NA	NA	NA	NA	NA	NA	NA	NA	NA	NA	NA	NA	NA	NA	NA	NA	NA	NA	NA	NA	NA	NA	NA	NA	NA	NA	NA	NA	NA	NA	NA	NA	351594	NA	NA	NA	NA	NA	NA	NA	NA	NA	NA	NA	NA	NA	NA	NA	NA	NA	NA	NA	NA	NA	NA	NA
Q6P1X6	8550770	6452610	9101410	6778990	4962650	8162650	18492900	7198170	7622200	14058100	4250100	6081740	5611730	5827050	5518750	7180000	4183160	3757945	4200155	3.41345e+06	6972350	3.24819e+06	8300200	6873575	7208435	6384630	1558261	4882025	2.75241e+06	2.5612e+06	5646585	5237615	3.93195e+06	3878487	4.2781e+06	2818349	3534620	2355400	4872497	4400909	3.27372e+06	3.4494e+06	2.3854e+06	1.47015e+06	2.0332e+06	2.26099e+06	3672776	3009528	1.97768e+06	2.88257e+06	3134030	1.31905e+06	1.96775e+06	2.13121e+06	4.61433e+06	4.77969e+06	3.27858e+06	2.30593e+06	2.00862e+06	1.10162e+06	1.54236e+06	2121930	3591007	2131572	1.54761e+06	1.92853e+06	2.57371e+06	1832034	1.64537e+06	1641478	3.43449e+06	3682568	3.1671e+06	2351100	2.1363e+06	1.58806e+06	949474	1216420	2.67939e+06	2.40758e+06
Q6P2E9	10846500	9957750	13432100	8124400	8282060	10344400	10870400	10207800	12435800	12339100	4872460	8000790	5373290	7699120	4867670	8619170	8607955	7795900	10827040	6059080	6885280	8202440	11584650	9286520	11326950	7420895	3978015	7474505	5697575	5268715	5185835	5371855	6.51676e+06	6.87858e+06	8.1194e+06	7172460	6.66144e+06	7.67845e+06	7597180	9.71845e+06	10405420	7.68826e+06	5.73396e+06	7.28993e+06	3.13326e+06	3663220	4.59154e+06	4771290	7.55594e+06	7748645	8451500	6230060	6391995	7.20489e+06	7307105	7457750	6.10797e+06	6701880	5748800	5.12896e+06	3722525	4928280	3.85843e+06	4669795	6664208	7707602	8396176	5599920	5851634	6830246	7798174	7856708	7248962	5286094	5184094	5236126	4494864	3978758	3724212	4368270
Q6P2Q9	10018200	13521600	12785600	10523100	11818200	13424000	9614830	10051500	11995700	7671100	5668900	8935600	11639200	11295000	5686860	9411330	8399105	8872925	10107905	6696740	7511065	8708430	8882075	10326470	10637000	7825755	4591490	8994665	6678980	7576340	7556775	9251690	7882230	9364870	1.1034e+07	7.01017e+06	7995810	8309540	6977430	9.6668e+06	9.72735e+06	6493140	7010430	9.35471e+06	5360500	5.98519e+06	6841620	6.2578e+06	7.93612e+06	8.94439e+06	9.01356e+06	6.50284e+06	7969750	8492840	6276855	8660150	7.67505e+06	6.95631e+06	6926420	6.90965e+06	4.38832e+06	4207830	5253385	5633620	7586900	9212122	10736782	6396698	7978864	9556274	7035072	8706548	8241904	6737694	6398676	7046632	4271654	3881702	4429366	5636636
Q6P3W7	3603510	8030480	3261490	1533580	3004520	1274200	3783500	1247710	1620190	1416360	1658570	467346	2123000	2543180	928234	903042	2237400	3775422	2312375	2561005	2447585	2291085	1.63449e+06	2390018	4792355	1413521	1709695	4579905	1254968	1058944	1358330	1520455	1.49673e+06	3693680	2.35513e+06	2.33472e+06	2072183	1.88064e+06	2722550	1.89843e+06	2.1976e+06	1725367	1.66964e+06	2.71769e+06	827655	793702	901595	1861430	1493218	1.40239e+06	2.3422e+06	1.59029e+06	2.25392e+06	1557064	1.49841e+06	1.83158e+06	2.06339e+06	1.26174e+06	1.28731e+06	1.18609e+06	776712	734745	845391	821086	1.29753e+06	1.53318e+06	1714241	1.16881e+06	1.16372e+06	1387818	1.11229e+06	2168928	1.51367e+06	1.06771e+06	1.09029e+06	1.11409e+06	715747	739951	887816	863911
Q6P3X3	NA	NA	NA	216710	NA	NA	NA	NA	NA	NA	NA	NA	NA	224680	NA	NA	NA	NA	NA	222705	NA	NA	NA	NA	NA	164348	7861.56	NA	NA	210686	NA	218868	NA	NA	NA	190651	NA	180224	164630	520811	215648	185874	948319	135312	NA	167038	137214	194200	283983	NA	NA	223629	NA	79515.1	138663	NA	NA	155437	145635	NA	NA	162064	129172	NA	300298	128530	270377	218818	NA	NA	190132	208071	211820	165706	159254	97493.1	148479	178404	134608	196720
Q6P474	14226300	19587900	44110600	17500000	18734100	30330400	13215000	30835600	20602500	14987400	18322700	25798300	22877900	9794210	12084700	6748320	34243900	37865600	21019800	17227850	17942700	18985000	21471150	21744950	26083200	21439350	11198495	17057500	17449300	19654100	11075900	12146700	1.33833e+07	1.34897e+07	1.44469e+07	17084050	1.47314e+07	14709280	2.27487e+07	2.08572e+07	23343400	13497190	7065950	8.73154e+06	6.74594e+06	6.87129e+06	10405240	7.48611e+06	16074700	16791800	17015500	1.31342e+07	1.43098e+07	1.4908e+07	1.29272e+07	11810575	1.21422e+07	1.62138e+07	1.27335e+07	9535190	8998790	8588130	7730960	8.52441e+06	1.28399e+07	14348420	1.46463e+07	8416751	8.56354e+06	9.15772e+06	12510138	13799458	11638180	7.96994e+06	9648590	7.0037e+06	5.90971e+06	6.80733e+06	7384790	6.43096e+06
Q6P4A7	NA	NA	NA	NA	NA	NA	NA	NA	NA	NA	NA	NA	NA	NA	NA	NA	NA	NA	NA	NA	NA	NA	NA	NA	NA	NA	NA	NA	NA	NA	NA	NA	NA	NA	NA	NA	NA	NA	NA	NA	NA	NA	NA	NA	NA	NA	NA	NA	NA	NA	NA	NA	NA	NA	NA	NA	NA	NA	NA	NA	99153.9	NA	NA	NA	NA	NA	NA	278402	NA	NA	NA	153379	NA	NA	NA	NA	NA	NA	NA	NA
Q6P4Q7	NA	1948330	1991450	1200410	1410510	1457650	NA	NA	1372860	751125	NA	1251150	444488	773277	NA	724548	805312	1777570	1727660	920295	1.21569e+06	1118500	603940	513540	1566380	1331730	883405	805928	235472	395388	1.39621e+06	693352	1006683	1531360	1796715	1.01641e+06	1.3672e+06	958734	859722	1.03451e+06	1.17495e+06	1079038	571718	806206	325453	388600	833626	630295	1.46777e+06	1358866	1494280	999296	913290	737210	658138	1.01909e+06	598737	863412	673651	371509	290318	463710	378732	840846	894949	1.25228e+06	1.26636e+06	807784	1.19087e+06	995952	933614	1.02071e+06	713351	1176220	608488	507603	344739	298196	441373	NA
Q6P587	6651800	7454650	8098960	5272810	5685930	6262900	6227080	4460260	5492690	3932980	3762480	4675490	2177810	4995020	2285300	1776920	4992615	4660125	5951580	3372410	4529280	5814940	5041770	5988420	4882025	5169520	2803560	5743340	2897575	2525070	4458685	4921205	4.07907e+06	4.56953e+06	5.99345e+06	3564520	5016800	4790605	4.23239e+06	4940260	5.80068e+06	3.71622e+06	2.78268e+06	5.42468e+06	1.97444e+06	2.63626e+06	3258930	3.90301e+06	5189140	6698070	6007325	4833865	5370920	5543480	3253020	5194820	5.57464e+06	2807410	2.98149e+06	3330160	2799210	3658880	3179880	3701190	3.86749e+06	5.4146e+06	5.75732e+06	4.87042e+06	5.03087e+06	4.44555e+06	3.477e+06	5948790	4.09201e+06	2686232	3007818	3344838	2.73345e+06	2764395	3527320	3340332
Q6P6C2	3572920	2411120	4984580	2601170	2488840	3084370	2430400	3539680	3327750	619684	186008	3110670	798044	1194130	1616250	NA	2.31878e+06	1.58784e+06	2494390	1.70267e+06	1592227	2.06674e+06	3109085	3622735	3073135	1.96413e+06	860778	1.8005e+06	681584	756775	2044015	1.64377e+06	1.97826e+06	2442325	2333661	1.41528e+06	1844400	1576140	2046666	3078960	2.26588e+06	1599812	1.21318e+06	1771049	917414	1003458	1.26422e+06	992490	2140397	2622766	2564500	1375226	1.61495e+06	1653506	2390039	3604850	2365485	1.96452e+06	1.27769e+06	1166985	891038	1.0626e+06	1.41533e+06	1.41885e+06	1.6997e+06	2280809	2400120	1.67642e+06	1.88371e+06	1907628	1.79495e+06	1.90401e+06	1.87074e+06	1.85324e+06	1.32665e+06	1525114	1030193	1198393	1.11808e+06	1.05253e+06
Q6P996	25741900	32996000	31056900	22675500	30747100	25578200	22592300	29827900	33841100	18472800	13745900	18712000	16086600	15269900	15961800	12231800	16442000	20083300	33164150	23144300	29832150	18440800	22399450	24874250	30756200	17572950	12432600	12875300	8087400	8684990	12581700	11641300	1.45879e+07	18353600	1.91539e+07	12444660	14020500	16663640	1.81216e+07	2.12401e+07	2.33839e+07	1.4861e+07	13618360	14466520	9.41866e+06	9393340	1.10067e+07	9761890	1.47368e+07	17421200	19549925	10006100	1.20263e+07	1.32994e+07	15870675	1.79793e+07	13101985	12500700	1.15694e+07	8.52763e+06	8.73533e+06	9.10504e+06	9.06589e+06	8483435	13326100	14935840	16038788	11815496	13133292	15139268	13093224	16162840	11917998	10795608	10918296	9906402	8168454	8060812	7210606	8209472
Q6P9B6	6575900	7341870	7209640	3358090	4522100	4624560	2652620	6666340	7525910	2552950	2624320	4405060	6094570	7090610	1421120	1059280	3322555	4944625	6121250	3876785	3752335	4000270	4489155	6096505	5970995	4456375	2102615	5038385	2808845	3066220	3401565	4594770	3105190	3.84554e+06	4179160	3189900	3.7577e+06	4172760	3.27095e+06	4881260	4.61489e+06	4.41689e+06	3569320	4335330	1.59618e+06	1.82199e+06	2.98477e+06	2.40104e+06	3017780	3.56696e+06	4.15196e+06	2.82859e+06	3.37165e+06	4.17669e+06	3.4251e+06	4226950	3.14815e+06	3105345	3456450	3087575	1.74035e+06	2153070	2327550	2.61134e+06	2.90743e+06	3.44149e+06	4091018	2801022	3008410	3630740	2991916	3944148	3354424	2691900	2723598	2849206	1.77405e+06	1.75742e+06	2265810	2162272
Q6P9B9	799553	1085140	1147410	618310	755434	804608	510428	457655	1040850	373517	NA	408552	146022	159612	349503	224982	933854	1024130	1049880	598175	583429	614684	496498	476615	473425	369612	151379	281824	72394.7	53805.8	212194	137610	923116	916992	969293	562084	561531	588938	419564	326238	275699	270006	208955	241890	66057.3	52137.3	137103	118620	852358	952905	1071417	501731	592338	603079	459356	379713	319126	152747	150038	190231	42653.3	47177.3	137908	61090.6	915299	1070630	748956	537965	457234	483310	298873	244212	219336	186542	193464	194243	69206.8	45501.9	55881.8	238694
Q6PD62	1420370	1496640	1562220	1250080	1217750	1432580	409362	1301300	1714920	1045600	288917	1353840	933895	768453	294429	216519	1566741	1160670	1936010	1004280	1675565	1450215	1542055	1.43392e+06	1443260	1411275	473424	1045305	513325	538934	656553	740924	1.31339e+06	1.64775e+06	1679590	1.12517e+06	1.26978e+06	1339130	1.42901e+06	1.675e+06	1.58266e+06	1412100	842319	1197236	533015	517562	714696	580429	1.16613e+06	1.41102e+06	1.54878e+06	1.08595e+06	1215754	1.38129e+06	1.11216e+06	1.47036e+06	1.04597e+06	861394	770512	794602	497476	548399	729689	545313	1.06311e+06	1263693	1.4645e+06	1173846	1354340	1278594	1.11674e+06	1.13947e+06	1023768	751288	756577	712410	493614	491421	548704	512036
Q6PD74	3697580	3261800	4235970	2519430	2901100	3206510	3302690	3253160	4990730	2704070	1308800	2095980	1978960	1611390	NA	1594170	2296285	2517905	3018085	2456010	3061860	3258330	2843720	2793845	3786740	2277840	1342275	2308280	1.52939e+06	1359671	1732410	1387135	2505770	4139350	3527205	3333850	2675485	2454225	2923145	3543590	3446760	2549480	2006460	3215245	1582400	2030530	1867840	1958590	2755035	2949570	3990170	2820660	2034956	4311460	2954375	3548565	3356400	2697525	2543195	2616545	1306446	1598396	1966325	1943775	3308210	3789125	3675690	2782195	3428020	3660900	2515910	3963300	3.02167e+06	1.75986e+06	1.78188e+06	2.68413e+06	1577720	1301594	1822355	2040905
Q6PGP7	1564810	1292010	1929500	1488780	1144680	1229410	1087100	1259940	1956140	984083	530865	1993460	1914890	1093850	697698	798708	898556	1142490	1896610	1134850	1135520	989758	881210	2618910	1101260	1.11207e+06	427033	915412	500003	473503	770088	770978	908698	622616	1014751	666931	787597	828661	973473	778069	896573	1012826	848734	1.3328e+06	589958	925972	978732	595362	1110578	490809	946526	519763	715851	847804	1.00482e+06	1.03544e+06	819031	699313	884975	637511	370021	377855	506839	729712	733067	875276	805410	573682	479199	692099	810197	643153	545982	913556	793367	893852	527744	512123	492933	660240
Q6PI48	6519760	6592270	10798200	3735190	4523910	7152470	5007950	10019700	8293290	5520420	3980340	5562580	4742190	5309550	10726600	3789360	4430665	5050595	5553145	4494730	4016680	5348885	5444805	9085425	8073925	5324400	2877250	6176750	2774700	2753800	3895715	4900565	4.68562e+06	5.35929e+06	5708850	4.74711e+06	5.1657e+06	4.91766e+06	4304620	5.61493e+06	7.713e+06	4.65646e+06	3.23093e+06	4.81453e+06	2.5186e+06	2622180	3982760	3595840	3.48112e+06	4091135	4.53982e+06	4.6012e+06	4.81214e+06	4.97352e+06	4751255	6.09692e+06	5.36653e+06	3.31789e+06	2.9476e+06	2873180	2.26114e+06	2046483	3.62417e+06	2.88096e+06	3757512	4799710	5816796	4315280	4502946	4.92941e+06	4762262	5580204	6387516	2.77481e+06	2.62216e+06	3197395	2034342	1822278	2893508	2.63291e+06
Q6PI78	2196520	3726460	2647500	2478660	3057290	2003920	674084	2032650	3913510	458200	1830160	1863260	979655	1134360	1187020	NA	1202745	2360195	1945265	1539880	2435680	2646850	1.33679e+06	2837875	2867660	1388970	1406840	2232940	995518	735555	1130329	962009	1096739	1.38382e+06	1.5481e+06	1199515	1587765	1786425	1.25455e+06	1.47143e+06	2.26559e+06	957165	1.11187e+06	1.50996e+06	470439	549028	648895	746595	1272140	2071420	1761735	1466120	2007220	1702880	1278804	1.63231e+06	1.23959e+06	1201073	1.2733e+06	1.11004e+06	771868	792259	621938	655758	1.3096e+06	2190270	2.02847e+06	1249935	1687680	1809870	1.25429e+06	1545280	1.40525e+06	1.12939e+06	1.19598e+06	1.05348e+06	823000	772395	850998	855228
Q6PID6	NA	NA	NA	NA	NA	NA	NA	NA	NA	NA	NA	NA	NA	NA	NA	NA	NA	32202.8	NA	NA	45833.4	NA	88692.8	NA	NA	NA	NA	NA	NA	NA	NA	NA	23564.6	60623.4	NA	42649.7	NA	NA	NA	NA	68226.5	NA	NA	NA	NA	34973.5	8276.56	NA	30471.2	37579.9	21465.3	40592.7	35770.4	32044.3	NA	44824.3	NA	NA	35087.2	NA	13666.5	31718.2	NA	12803.2	53708.5	37608	54023.3	32824.8	38849.6	45868.3	18799.7	41094	NA	NA	36905.4	NA	NA	7350.66	NA	NA
Q6PIU2	38249800	41902600	22901900	27356700	33036000	12857200	36406600	19443800	5994440	24711700	9017520	13764700	15233100	13024100	5146630	15478600	14553285	1.63638e+07	8585810	1.46741e+07	14697160	7.63374e+06	17916300	21470700	23029200	19457450	5533265	7261310	7923350	5489005	10175440	13608450	9.21162e+06	1.22611e+07	6700354	9.92666e+06	1.06526e+07	6.86051e+06	26156850	2.06805e+07	9577835	1.02811e+07	6.68931e+06	4576070	3.90458e+06	6638530	8291365	7.99858e+06	2.48081e+06	3033970	3383316	9933581	11929000	5.40199e+06	8197484	9402050	3.92701e+06	8.58245e+06	4.27807e+06	4.16856e+06	2176500	2.02195e+06	3.32935e+06	3824929	3.0091e+06	3390600	3837435	2.91416e+06	2.94858e+06	3.7174e+06	7.06407e+06	5.96568e+06	5.4565e+06	3615710	3.99765e+06	3.63401e+06	1593944	1.67763e+06	3341820	4744540
Q6PJG2	1137270	1745160	1278050	997681	2004190	NA	NA	NA	NA	NA	NA	NA	681384	492730	438645	NA	1.09148e+06	1779310	2510150	883542	1936410	2390190	1250835	1945500	1923050	1069661	622702	1345184	416325	479830	672032	571134	850396	2149430	2580395	721750	1361303	2048450	830084	1.49778e+06	2492915	880095	1.00858e+06	1.2861e+06	408087	495881	592152	536818	1.09989e+06	1.89119e+06	2.55371e+06	1040091	1525410	2172360	947715	1446500	1348450	768753	685569	804187	580318	569394	738053	537590	950150	2009750	2275750	1.09792e+06	1232568	1305074	810457	1130361	1257999	947147	1.03991e+06	1072138	560995	423126	615876	660302
Q6PJT7	9760360	11971000	16376000	9421450	9354610	12806800	7443760	16728000	22853900	12845400	4528520	11806300	10422000	13636200	10911400	15796600	5953905	5659765	8819680	5801355	6902000	6502110	9878200	20495200	16628500	9542180	5641210	9834310	5434570	6.6533e+06	14149755	8369210	5882860	7.52222e+06	8.01744e+06	5.04956e+06	5.25196e+06	5394800	8103130	9652680	9704830	7.46944e+06	5.44014e+06	7.96512e+06	4654100	4.75134e+06	8.42237e+06	5.65899e+06	1.60588e+07	5853585	5.98432e+06	4.50974e+06	5.36338e+06	5.69554e+06	7280500	8400450	7.5917e+06	5869610	5.1513e+06	4.49646e+06	3.6935e+06	7.104e+06	6545325	5.00194e+06	4381132	5413048	5549690	5049530	5207868	5666242	13394618	9540898	6548722	5793586	5372310	4589698	3522716	3505993	6175712	4515888
Q6PKG0	29088700	32299200	35338900	25157900	28788500	34234800	9933740	35139200	43166400	21027600	13378600	23386200	20093600	24241100	7642930	18195200	20230550	23989850	27014500	16947825	18493800	21612770	27978100	28746000	34149400	16193345	10054635	16579895	13023250	13404800	17205400	12307985	1.29629e+07	1.44581e+07	1.71363e+07	1.20704e+07	13850720	1.66261e+07	1.92449e+07	2.2775e+07	2.53853e+07	1.65731e+07	1.51744e+07	1.85297e+07	7417370	7569320	8.99068e+06	1.22315e+07	13673545	15157500	1.98053e+07	1.35274e+07	1.52671e+07	1.82935e+07	1.21977e+07	14926945	13765600	10539005	9.41235e+06	8.64448e+06	8222220	7904595	7.53979e+06	7840580	9605160	11516258	13953144	8607030	9582794	10784066	12923012	16126822	14006178	10803348	8633368	9205386	6149124	5698308	7908170	8848112
Q6PL18	7730830	8792460	12302300	8466720	6961040	12776700	7719440	11697300	12024200	11032800	5310410	9593660	5910500	6134150	5597620	4140340	6695280	7228180	8871935	6629970	6692240	8231525	9213960	8408025	9493245	8561965	4698870	7853310	4155920	2974885	4932430	4965505	5.70361e+06	5.92353e+06	7.71693e+06	5.33216e+06	5.95921e+06	6.7181e+06	7.20175e+06	7.77841e+06	8.08098e+06	6351990	5404300	6.25178e+06	2.33221e+06	3.03256e+06	4.69609e+06	3.85699e+06	5299160	6.34269e+06	7776770	4363290	5.28804e+06	6.03646e+06	6.71265e+06	6.40343e+06	6.04852e+06	4567780	4.7228e+06	4.89986e+06	2965595	2711175	4086630	3.02448e+06	4941376	6210680	6922968	4744464	5627558	5879718	6374170	6590040	6226348	4112922	4417318	4610068	2912458	2940674	3731476	3597910
Q6PL24	373212	763850	681378	NA	NA	NA	NA	NA	NA	NA	NA	NA	NA	NA	NA	NA	526337	753396	879942	1128590	362231	514018	NA	405125	NA	NA	222595	317290	430413	NA	NA	NA	545117	886336	926809	861994	564712	NA	NA	424060	NA	NA	238560	413316	832509	201963	50277.1	NA	347748	455761	518664	665014	522204	425241	435922	666774	454761	NA	245493	258056	297221	298843	39836.5	69867.5	391032	587964	589554	376155	497384	650648	477964	550961	401966	167018	235941	172423	254465	224992	224671	258074
Q6PML9	NA	NA	NA	NA	NA	NA	NA	NA	NA	NA	NA	402856	470982	568411	NA	568098	NA	NA	NA	NA	NA	NA	NA	794732	951177	836324	411265	760590	356378	342904	147008	799608	NA	NA	NA	NA	NA	NA	NA	876648	945536	391959	509470	717986	378697	467951	596394	634344	NA	NA	NA	NA	NA	NA	457988	895540	468804	548360	672370	421630	280972	668178	417208	468680	NA	NA	NA	NA	NA	NA	579884	673664	566936	507784	551388	557384	379931	746385	402434	664743
Q6QHC5	NA	NA	NA	NA	NA	NA	NA	NA	NA	NA	NA	NA	NA	NA	NA	NA	NA	NA	NA	NA	NA	NA	NA	NA	663902	NA	NA	NA	NA	NA	NA	NA	NA	NA	NA	NA	NA	NA	NA	NA	NA	NA	NA	NA	NA	NA	NA	NA	NA	NA	NA	NA	NA	NA	NA	NA	NA	NA	NA	NA	NA	NA	NA	NA	NA	387350	NA	NA	NA	NA	NA	NA	NA	NA	NA	NA	NA	NA	NA	NA
Q6QNY0	1738340	NA	1771660	1478550	1008610	1675590	1143730	1433010	782033	994798	386532	541468	1171820	1740820	1617940	1231620	1555510	1702500	1157110	1240440	1636210	1969070	1772155	1740485	868626	1054278	569081	1036284	1438730	1168930	1.21206e+06	1374255	1892590	1598480	2130430	1653500	1669090	1769330	1695640	1706145	2179325	901498	649698	1.06555e+06	1247880	1010220	1350895	625050	2423540	1872790	2822190	1233350	1463200	1925240	1485705	1687265	1543295	1598820	980176	1.14143e+06	1397770	718715	1401995	693650	2383640	2709770	2676650	1629180	1.48654e+06	1727040	1183040	1916975	872450	975511	776252	1.02097e+06	1266690	1197040	1.31861e+06	1446385
Q6RFH5	5716570	6314300	6325250	5042890	4749060	6679620	1096120	6475290	NA	3541520	2928920	7312790	2607110	5379420	2694810	2468730	4588401	3820230	3.76682e+06	3106725	4.03085e+06	4605945	3800795	5711340	5303615	2767175	1508100	4897470	3289750	3609200	2563110	2774890	2.02479e+06	3521485	3684765	1.90659e+06	2.26863e+06	2771770	2908160	4.96615e+06	3323550	2.39258e+06	1702514	3207140	1808920	1.33193e+06	2.19252e+06	2909460	1567720	2472441	2401714	2.75557e+06	2.93036e+06	1390154	2.90692e+06	3425220	3.84587e+06	2341025	1.48128e+06	2.1069e+06	978492	1.32498e+06	1653394	2.29926e+06	1.7883e+06	2.26326e+06	2961555	2851470	2636490	2623485	1.73752e+06	2941261	3183304	1.66636e+06	1379279	2520825	1.15725e+06	1.24859e+06	1.70865e+06	1.4795e+06
Q6RW13	NA	NA	2659780	NA	NA	NA	NA	NA	2755770	104696	770598	NA	NA	594510	486374	NA	1008900	915319	1617380	NA	2064910	1621360	1141110	1071104	2148890	NA	818642	1346020	683810	814124	1180955	1104032	1161690	1842830	2445980	1.02724e+06	2483360	1478185	NA	1.37702e+06	2098150	NA	743208	1.10073e+06	505278	647624	1249570	986442	1.14422e+06	1.2171e+06	1.80477e+06	1374050	1419030	1663360	NA	1383825	1364135	403134	868592	678358	561699	1053001	1452145	686164	1098212	1731440	1898320	1100985	1444665	1492725	612289	1877335	1.24993e+06	872090	916392	947723	1277420	829744	1359540	1.08796e+06
Q6S8J3	1694610000	3259280000	3664900000	1014780000	1139080000	1089180000	897997000	1063230000	1259310000	1296580000	1001860000	1322550000	875004000	1281590000	889027000	1165080000	1102805000	1166405000	605663500	522036850	486806900	522390400	977786500	1091290000	731553500	969267500	1592480000	1663560000	737787000	586746000	802722000	956483500	5.07188e+08	1.07957e+09	1.27286e+09	3.98475e+08	356868400	3.30605e+08	6.43956e+08	1.62642e+09	1.54419e+09	7.35757e+08	1.21526e+09	1.16397e+09	690204000	3.54845e+08	4.80292e+08	6.31299e+08	8.74146e+08	9.03661e+08	812010000	264068062	2.89552e+08	245656435	484737650	1111234150	871382425	728884250	986793750	626858500	460528000	3.98226e+08	711390425	578780750	654282500	732156750	639230600	389941950	348416875	155165510	916722320	992461040	926781880	634468800	707424600	401424600	379568000	433912250	353792000	563355200
Q6SPF0	1208720	1312260	1593630	NA	NA	1589570	NA	668203	NA	799986	178277	NA	719361	938758	NA	NA	1384845	1488830	1917190	882998	1324785	1549060	1301470	1048615	1178955	979759	537196	1138008	673691	634446	1111760	914754	815496	1598720	1950045	915392	1354000	1541800	1.29869e+06	1.15404e+06	1639290	1.00555e+06	871028	978163	566562	585620	881056	827681	971922	1763020	1755580	1112135	1472050	1476505	1080532	1.26942e+06	1081394	813902	740607	790490	600354	653970	774669	622868	1219085	1638740	1998965	924602	1204335	1639905	1.30792e+06	1352250	1.2024e+06	736776	771418	780396	656828	530226	561965	631994
Q6SZW1	NA	NA	NA	NA	NA	NA	NA	NA	NA	NA	NA	NA	NA	NA	NA	NA	NA	NA	NA	NA	NA	NA	NA	NA	NA	NA	NA	NA	NA	NA	NA	NA	NA	NA	NA	NA	NA	NA	NA	NA	NA	NA	NA	NA	NA	NA	1873690	NA	NA	NA	NA	NA	NA	NA	NA	NA	NA	NA	NA	NA	NA	NA	NA	NA	NA	NA	NA	NA	NA	NA	NA	NA	NA	NA	NA	NA	NA	NA	NA	NA
Q6UB35	8995210	13675100	3248240	3736340	10362200	3660720	3347120	12600700	11301100	7574570	5413420	5809870	3880410	5586020	1343190	1697170	5541700	6814810	3045900	4832965	5649250	5205605	8202145	6825215	5362575	5800230	4297000	4445625	2169330	2597455	2894170	2211925	4.24012e+06	5986400	3613420	3.73256e+06	4258560	2.61466e+06	5.43101e+06	6555060	4811970	7.12025e+06	3976960	3704910	1.86752e+06	1.94618e+06	3073060	1.8424e+06	3.8387e+06	4.93659e+06	2639400	3.14891e+06	4291005	2725850	4558910	5720645	4311540	3.17184e+06	3.0262e+06	1.84784e+06	1503023	1783302	2.33632e+06	2.33507e+06	2.83864e+06	5.06881e+06	2.45969e+06	2875190	3291210	3393790	2940894	4348178	3171004	2277632	2.14003e+06	1.84539e+06	1.3311e+06	1.413e+06	1.81154e+06	1.55854e+06
Q6ULP2	283029	NA	543077	NA	719429	548973	NA	NA	535280	NA	NA	245854	161216	NA	NA	NA	620516	NA	758700	NA	578547	496084	528472	NA	338142	185665	102638	274538	191123	169886	343332	204005	NA	NA	750324	NA	530243	545560	470070	445401	326568	143123	NA	309992	185023	145876	266087	175170	639788	NA	816499	380620	NA	669602	480782	393779	398186	NA	219194	205019	213626	215100	225172	183581	690272	435545	858672	NA	624146	510730	501353	619315	475274	311258	289026	279881	237152	162602	195589	208303
Q6UN15	7356920	8581080	12588900	3957970	8349300	9902000	8050640	10221400	15178900	8570700	6123500	10798400	4846280	4917260	7064240	6774660	6719255	6515195	8429220	6602400	7251240	8715840	7334825	9185450	11469600	7504675	5717710	10041095	4074195	4092675	5113775	4853720	7.3349e+06	7.94389e+06	9.52221e+06	7.01715e+06	7034400	8355570	7865200	9.7063e+06	9.85291e+06	5.71154e+06	5.47198e+06	8.17725e+06	3712310	3754050	4.53106e+06	3.86119e+06	6.32928e+06	6825780	8191690	6613140	7.08411e+06	8.55458e+06	6.17101e+06	6818470	5.79771e+06	5066635	4.72372e+06	4.64468e+06	3.09366e+06	3274550	3526085	3358965	5270616	5404756	6935864	5439129	5.57248e+06	6.60512e+06	6068856	7001554	6145872	4604290	4638260	5038592	1.88086e+06	1988150	3219000	3.15574e+06
Q6UVJ0	NA	NA	NA	NA	NA	NA	NA	NA	NA	NA	NA	NA	NA	NA	NA	NA	NA	NA	NA	NA	NA	NA	NA	NA	NA	NA	NA	NA	NA	NA	NA	NA	NA	NA	NA	NA	NA	NA	NA	NA	NA	NA	NA	NA	NA	NA	NA	NA	NA	NA	NA	NA	NA	NA	NA	NA	NA	NA	NA	NA	NA	NA	NA	NA	NA	NA	NA	NA	288527	NA	NA	NA	NA	NA	NA	NA	NA	NA	NA	NA
Q6UVK1	NA	NA	NA	NA	NA	NA	NA	NA	NA	NA	NA	NA	NA	NA	NA	NA	NA	93563.7	65828.5	NA	NA	5245.63	NA	NA	21726.5	NA	19495	NA	NA	114637	NA	150096	NA	105805	147690	47283.2	21557.8	NA	NA	22206.4	10272.7	130659	552304	53149.3	20569.3	NA	NA	60684	104057	147287	142517	NA	83885.5	130425	NA	NA	NA	NA	57517.7	NA	66807.7	57354.7	38307.8	NA	60962	132239	308493	NA	73616	NA	NA	112424	NA	26237.5	NA	NA	60858.4	91578.7	134264	122798
Q6UW02	NA	18663900	21425500	NA	14684200	18574400	12633800	17041300	13477000	NA	8955780	NA	76473.3	9542230	11344200	7966130	229516	1732580	476476	13244800	12841100	15353800	14182250	13152200	19256700	NA	8143030	246955	769556	672929	9870725	9132520	1070280	742206	486528	476515	325740	459569	12881800	7.22572e+06	6.45086e+06	10401200	10269700	4.15257e+06	232984	370987	4.63937e+06	10461900	NA	456183	393264	141293	394983	323910	11625000	6.84061e+06	5.2133e+06	NA	284374	284124	55906	2.25627e+06	3.95961e+06	97979	159988	239007	335393	NA	270106	383013	5.74763e+06	6287988	4489435	165268	274287	214588	201443	160275	4098117	184066
Q6UW63	NA	NA	NA	NA	NA	NA	NA	NA	NA	NA	NA	NA	NA	NA	NA	NA	NA	NA	NA	NA	116774	NA	NA	NA	NA	NA	NA	NA	NA	NA	NA	NA	374725	142227	NA	NA	124663	NA	31399.8	187966	NA	NA	53277.7	NA	322954	NA	NA	NA	396532	158390	206013	NA	146073	NA	68352.4	NA	NA	37742.4	60328.9	NA	77742.1	327866	NA	NA	426485	158900	NA	387665	103363	177261	NA	82360.9	NA	NA	168623	NA	300916	365425	NA	99022.8
Q6UW68	3637820	5623830	5433040	3639200	3133990	4252770	3040150	5723510	4780250	2624400	2343100	2664850	3703820	3584280	4331620	3109280	4075610	5360785	4921385	3852815	3996535	4382040	3468380	4441130	4330735	2870285	2349670	3149770	3289895	3824785	3326515	2731325	3240010	3862830	4345225	4275000	4339245	4826640	2948680	4366670	5016310	3637050	3.48162e+06	4.38748e+06	2316800	2443265	3.4422e+06	3085130	4.29947e+06	4760380	5.2425e+06	3115200	3635320	4090260	3204915	4395355	3883515	3081330	2.99478e+06	3091480	3.19993e+06	3.5867e+06	3.00832e+06	2.39006e+06	3.88674e+06	4126640	4.76445e+06	2.96945e+06	3.08478e+06	4.23966e+06	3636280	4.75272e+06	4604745	3.32009e+06	3234400	3.67837e+06	2786080	2.86876e+06	2.09961e+06	2.69824e+06
Q6UW78	NA	1916120	2082760	1766440	1826080	2887120	NA	1917140	2876450	1643970	1449290	2221850	NA	1233850	NA	NA	NA	2262990	2651540	963362	2330550	1884490	NA	2217875	2201035	1699890	974223	1435815	NA	NA	NA	995171	917842	2219405	2124920	1124660	2155360	2359390	1354018	1824560	2681420	1998680	938785	1.95297e+06	287709	965518	1415635	230599	1344372	1384555	2586570	1500460	2751310	2361150	1194760	2312660	1980765	994444	1.02208e+06	826588	143659	1070680	1490345	1214050	1173865	1974400	2206855	1066287	2186045	1981455	1078638	1.28421e+06	1.77864e+06	1052625	637935	1.12612e+06	532492	620824	986533	784339
Q6UWE0	1653870	1216990	2720440	1523740	1008540	2027850	6313430	6761680	3421920	3958630	1541860	2076540	3602540	2351310	975078	2045200	2077640	1418190	1798515	969772	1220926	1765455	4908035	2218465	2297410	1945290	1.02056e+06	1600035	1636945	973809	2385000	2465095	2979560	1835790	2461350	1255546	1091238	1.27623e+06	2873378	1699680	1.92088e+06	1.73365e+06	980328	1267508	957598	1665780	1.53405e+06	1.53974e+06	1670150	1.61406e+06	1.80347e+06	1250036	1514425	1.99599e+06	1.8436e+06	1.48102e+06	1393862	1.69886e+06	960240	778142	951257	1.35963e+06	1402012	1.25029e+06	2.2957e+06	2057035	1.85423e+06	1.62089e+06	1733040	1.90646e+06	1845393	1366930	1.55047e+06	921280	851600	1.04398e+06	1358015	1.24965e+06	775674	722414
Q6UWP7	NA	NA	NA	NA	NA	NA	NA	NA	NA	NA	NA	NA	NA	NA	NA	NA	NA	NA	NA	NA	NA	NA	NA	NA	NA	NA	NA	NA	NA	NA	NA	NA	NA	NA	NA	NA	NA	NA	NA	NA	NA	NA	NA	NA	94992	NA	NA	NA	NA	NA	NA	NA	NA	NA	NA	NA	NA	NA	NA	245199	97870.3	45024.2	47235.9	NA	NA	NA	NA	NA	NA	NA	NA	NA	NA	NA	NA	NA	76506.9	42955.2	NA	NA
Q6UWS5	NA	NA	806657	NA	791096	1117670	NA	NA	NA	NA	580008	NA	825068	NA	NA	1495530	NA	NA	1851980	673710	705382	1071070	207657	897899	1297065	NA	485228	953508	542278	512398	891126	774773	NA	NA	1587050	897950	1271420	1703090	971304	1358955	1757995	520477	606828	1.02731e+06	417107	551674	755839	429600	NA	1303965	1402535	927807	933636	1262270	798802	931636	1051450	371480	394424	481245	490038	523574	644262	604640	NA	1572590	1436070	1093650	1279970	1063900	876154	867228	877610	630598	659183	692858	678865	883349	603266	717477
Q6UX04	NA	NA	271550	NA	NA	NA	NA	NA	NA	NA	NA	NA	NA	NA	NA	NA	NA	266027	618421	121950	NA	216570	68679.4	NA	232145	189661	NA	165250	91729.8	101736	NA	125739	237430	204840	554787	155465	118871	199437	102540	142244	202585	125454	64522.7	251326	57769.6	91224.3	536402	75293.1	236208	310700	212040	127712	129935	208938	168524	133210	261776	95833	95648.2	192401	66679.6	96293.4	97918.5	162789	199252	318270	316242	209506	185000	146473	150282	139904	344491	129831	198207	303885	45496.4	102579	55298.4	39307.1
Q6UXD5	411042	735876	NA	1944260	1258270	1384750	NA	NA	NA	959168	1774860	NA	1004380	438747	1095970	NA	560319	1044580	691133	1560370	1.79655e+06	2395680	317666	650088	1582850	388287	1341990	711106	1157000	1200300	1399925	NA	2126800	1118920	599295	1344280	1084740	1.52798e+06	1154840	2907055	1774010	910412	1281055	792362	857725	1077950	1413945	1314635	895918	981867	1.20652e+06	677610	1.57446e+06	1.3673e+06	459637	1.35744e+06	876386	1.12326e+06	864770	860258	932598	874815	845475	961640	1.21767e+06	1161262	641330	1092181	1.36804e+06	1.58789e+06	1.07884e+06	1895430	1.17712e+06	863408	815940	825196	744964	655416	509679	826826
Q6UXG2	1853500	4414040	3292930	2845500	4207350	4555010	2743370	4908890	5445590	2783800	1177040	3242290	1902260	1415880	1666840	1548030	2665775	3321185	2792820	2290230	2987920	2576315	2769740	3976820	4554690	2000650	1736060	2904625	1.46083e+06	1.02537e+06	2355250	2447170	2.22006e+06	2.78099e+06	2.68847e+06	2021840	1704515	2.29519e+06	2.32238e+06	3572950	3.57478e+06	1.82054e+06	2.30927e+06	2.76198e+06	1.10289e+06	1.07745e+06	1.82914e+06	1.41463e+06	1989350	2.64215e+06	2.72382e+06	1.96747e+06	2.13947e+06	1.86652e+06	2.13754e+06	2.91687e+06	1.98995e+06	1.49718e+06	1.86136e+06	1.43312e+06	1.04759e+06	1005651	1.33838e+06	1378085	1.94251e+06	2595484	2555028	1.66762e+06	2.40143e+06	1.87792e+06	1917606	2682736	2261486	1303975	1.62405e+06	1.24503e+06	1.23601e+06	1.29435e+06	1.86434e+06	1244466
Q6UXH1	437218	1119190	2036240	456472	831996	771827	1695320	1760270	NA	NA	325598	NA	517851	533044	549705	970878	799382	914930	1006880	732369	911032	391373	1200910	1149098	1048708	1005495	448762	1.07756e+06	734103	807349	773595	1.56572e+06	905024	1026980	1455660	379423	768650	1049670	1.08263e+06	869623	930652	1144868	728098	861728	733019	268230	500570	896012	750544	1153160	1176400	548696	607116	711430	1112537	996211	663236	649185	785578	685904	436730	844357	595624	524663	699688	993284	1122625	683926	681426	815826	549430	673252	696005	395228	515020	551750	580214	776913	716726	533596
Q6UXN9	4045260	5163990	11576800	4677730	4186160	5544100	3404360	5725900	6886350	3900000	3282860	4126410	2555420	3216110	2839070	3662780	2187439	3322775	4439430	3234900	3497845	4549850	4571460	5435995	5762095	2955435	2420215	4014745	1634925	1523070	2871425	2535735	2.47976e+06	2.86004e+06	4.01225e+06	2.37905e+06	3.09038e+06	3.35445e+06	3.25879e+06	5.08301e+06	5289640	2417420	2423470	3.11157e+06	1.2567e+06	1.35071e+06	2.14664e+06	2399600	2275322	2964760	3247665	2341865	2.93026e+06	3238592	3010630	4192815	3419785	2.37353e+06	2224465	2.1979e+06	1.46792e+06	1.53521e+06	2018345	1741421	1.99065e+06	2.2057e+06	2.81153e+06	2.65729e+06	2.85016e+06	3.3137e+06	2814330	3720844	3245414	1.94394e+06	1.86669e+06	2.10516e+06	1.25243e+06	1.2589e+06	2943490	1.6615e+06
Q6UXV4	3437510	3629520	3540700	1252850	2360210	2483370	2900830	1380340	4793160	2910670	853839	2114970	1513740	1504430	1534040	1420250	2442505	2960605	2450655	2422735	2506405	2865480	2911015	2902640	3116035	2478545	1612585	1974870	1995405	1.45268e+06	1676785	1963045	2.76471e+06	2324496	2.84882e+06	2823855	2907340	2857620	2108820	2.77836e+06	2.52576e+06	2270700	1.99455e+06	2102460	1324408	1625504	1.68341e+06	1.50794e+06	2.00528e+06	1.96931e+06	2.28976e+06	2.43575e+06	2.66253e+06	3.19538e+06	2.58382e+06	2458920	4.83883e+07	2.2456e+06	2059210	1.69908e+06	1429510	1.4917e+06	1714200	1415499	2.33934e+06	2.75165e+06	3.00105e+06	2.88132e+06	2307710	3162640	2.68362e+06	2696645	2498945	1.94671e+06	2.05252e+06	1.85803e+06	1.33431e+06	1390899	1.91278e+06	1.64075e+06
Q6VN20	520263	921073	1224910	801109	1375260	1068130	868466	1109690	859411	1547710	715845	855051	777638	540464	403607	NA	657574	765839	838252	573703	1164113	1.05777e+06	801976	1239260	979667	651684	567389	857244	661217	674664	853150	775117	707849	782043	972559	713822	811672	1051008	664603	937259	940219	698742	781755	902784	486863	439857	560552	452406	684215	872988	1.07916e+06	809182	858096	1275390	691580	975422	740496	624168	664214	437554	449317	423986	470950	612120	494841	748141	1.0566e+06	719004	844098	1.03983e+06	636543	880234	868589	577533	577560	603488	526061	461286	392879	492667
Q6VY07	2735010	3175980	2910180	2396760	2323720	2829400	2306360	2962960	NA	1742750	1070740	1370720	784490	1286850	1149500	1151760	2262925	2318450	2486595	1722379	1967925	1894110	2233080	3071715	2328110	1.02796e+06	1190545	1538980	605603	722692	5379805	6.12732e+06	1.89719e+06	2.26208e+06	3240180	1.63994e+06	1762043	2543230	2198410	2.58162e+06	2.45137e+06	1752482	1388601	1.55401e+06	400289	625993	910823	953694	1.64778e+06	1891300	2096350	1383584	1859440	1431912	1.55547e+06	1.83533e+06	1.36966e+06	1.16957e+06	1.43093e+06	828246	555388	718280	726781	617993	1.36773e+06	1.44938e+06	1639437	1.16775e+06	1.18512e+06	1543305	1.48596e+06	1.71067e+06	1.20969e+06	923524	951290	784452	741476	567142	536918	840085
Q6WCQ1	1575840	2476840	2930610	1561600	2368080	2157350	3531810	2460730	1882580	1645020	735829	1193210	2024960	1472210	2399700	1937000	1668340	2220575	2500480	1913670	2108965	3036785	1583390	2058565	2434240	1466105	922816	1447920	1.0958e+06	2665220	2168545	1605700	1.52007e+06	2198930	3.9518e+06	1.50933e+06	2.1711e+06	2086720	1.38174e+06	2.24849e+06	2.21079e+06	1.58175e+06	1.57823e+06	1.76744e+06	978808	900455	1.58187e+06	1.06571e+06	1442799	2076289	1947234	1.67144e+06	1939390	1.80076e+06	1.39811e+06	2072555	2.03714e+06	1377340	1.4319e+06	1429340	1.16993e+06	1232956	1365945	1.1576e+06	1.45073e+06	1897761	2098406	1.17048e+06	1.36374e+06	1.45352e+06	1.30054e+06	2104984	1912728	1.55743e+06	1505294	1633124	1.33787e+06	1.20006e+06	1.2037e+06	1.05751e+06
Q6WKZ4	5435280	6781920	5885310	3622490	5793190	4358700	5472150	5229910	7040090	4638100	2886860	4456500	6585020	5818510	3908200	9213240	3657925	4775780	6281720	3109570	3057375	3260830	4560955	5216270	4647125	3321150	2546235	4342245	2418195	3881475	3089405	5208475	4.18581e+06	4.64301e+06	5.03184e+06	2.40208e+06	3.06776e+06	3482500	3.86263e+06	4.24538e+06	3984850	4.02488e+06	3.1557e+06	4644480	2239320	2.24352e+06	2.31102e+06	2.86961e+06	4091640	4.88092e+06	4.59109e+06	2747235	3.24255e+06	3394005	3159815	3.3297e+06	3377080	3291695	3684550	3.19896e+06	1.83507e+06	2.15233e+06	1.93509e+06	2531145	3958896	5020826	5129386	2.51501e+06	3.30515e+06	3.33215e+06	3572394	3477490	3497114	3352054	3528666	3541084	2831628	2.81827e+06	2.20705e+06	2764314
Q6XQN6	4942990	6755460	9641560	6656590	8058830	8596920	4401280	9859470	11320400	6775570	4699160	7706090	3974730	3516070	5629370	4382140	5504465	7265460	8682860	5214450	5273600	5689415	7431975	8461470	9206280	5264795	3555205	5576990	3739545	3328005	4646240	4148510	4.11923e+06	5.47193e+06	7.50686e+06	4.78877e+06	4.95402e+06	7.03108e+06	5661640	7.46759e+06	8.12983e+06	4470310	4.89216e+06	5886380	2.55327e+06	2.8543e+06	3.93152e+06	3.50457e+06	4.535e+06	5193850	6.79383e+06	3.9521e+06	4447690	5.2884e+06	4892350	6062635	5.16665e+06	3.61987e+06	4026955	3.0788e+06	2.73052e+06	2616410	3419325	2973355	4997640	5.34587e+06	6814950	3934035	4586145	4.22757e+06	4432784	5772156	5026856	3058138	2807236	3340416	2.8082e+06	2488515	3126358	2.43947e+06
Q6XZF7	NA	NA	NA	NA	NA	83430.2	NA	NA	NA	NA	NA	NA	NA	NA	NA	NA	NA	262363	136547	NA	412564	94380.6	NA	191962	446489	369604	1107280	NA	NA	NA	NA	NA	337486	153594	353888	223392	256012	463188	117541	190551	461090	102546	158392	35018.8	257458	75016.6	41695	NA	213558	276381	578235	182347	209254	793944	321906	266416	311595	NA	136495	50244.2	92265.6	60795.9	59141.5	56794.5	189594	582085	605204	294976	264857	700287	234264	63617.9	199354	44682.2	126864	202422	74598.4	80578	30931.3	59736.9
Q6Y288	230154	233051	118776	NA	NA	NA	NA	NA	NA	NA	NA	NA	NA	196479	NA	NA	371061	411100	499367	NA	130213	393703	NA	417669	186760	443758	151012	263483	205100	250251	310143	165263	373087	307502	478806	400856	412345	278592	271284	414935	292608	146936	128995	272363	148914	179853	183612	207797	527574	561494	625196	377045	216260	393661	326624	427633	249618	294656	226284	260369	350862	366604	184088	179768	481724	538854	643519	417660	413087	449226	366825	423290	290988	319212	256589	327458	273580	279734	258152	247710
Q6Y7W6	2763030	3554140	6218850	4841200	5031090	6199070	3566970	4598260	9330680	4783650	2571840	4767490	2614270	2344320	3412450	2619360	4149890	3904590	5747880	2714035	3987160	5414290	5088735	4350800	6161020	3674175	2515550	4444445	1976780	2322485	3438220	2992385	2.32527e+06	2636670	3.5575e+06	3178020	3.86998e+06	5.24724e+06	3594300	4.28184e+06	5.61521e+06	2442865	3.23455e+06	4198380	1.28795e+06	1.21609e+06	2171000	2.04154e+06	3.32234e+06	3.65493e+06	4868735	2517040	3.11949e+06	3.8554e+06	3.0853e+06	4084760	4.18321e+06	2621910	2972360	2901015	1669550	1.81838e+06	1994699	2123815	3143372	3656064	4931674	2626256	3.05871e+06	3.80689e+06	3385382	4219078	4187250	2510912	2723972	3141372	1.64918e+06	1822370	2072700	2226200
Q6YHK3	593724	NA	628840	498302	NA	NA	NA	NA	NA	NA	NA	NA	NA	345833	NA	759579	468192	NA	501818	283498	477827	336303	542536	NA	102719	365145	325462	408288	304131	147697	107998	NA	452796	263233	468150	364780	407780	299040	NA	293521	355847	430351	NA	118947	244448	221006	784141	403097	378776	577479	417136	504008	320176	388090	504669	149802	341756	382233	103433	202415	351988	430714	239871	238229	416164	375641	574364	503330	431198	386457	492494	268681	275777	365655	292345	202872	260964	234016	310932	365650
Q6YN16	13956900	12320100	8451060	6247980	10713300	5294080	10740900	8631710	7675330	8105460	3286180	5022300	4912450	4320470	4894820	6057550	11425585	4931295	14128160	4439325	4509140	5526145	12275765	6603790	8023975	7057390	5572325	5873775	5541530	3656905	4151040	4310690	5047960	6.02091e+06	7.21441e+06	4.33762e+06	4895060	6203760	7.18711e+06	6.23455e+06	5936560	6765780	4.52964e+06	5869510	4.03842e+06	3325450	3679220	2867640	5378385	5.63877e+06	6500140	4318940	5052315	5.56787e+06	6.13953e+06	5.37944e+06	5.66972e+06	4.91259e+06	5.95165e+06	4151785	2.99493e+06	3255770	3.34e+06	3.82046e+06	5770570	6393166	6877218	5095004	4680592	6222990	5382862	5778952	5820452	4499726	4554284	4584812	4045302	3739108	2772428	3757970
Q6YP21	4889420	5059760	7233790	3678370	4534920	5809770	5631750	3053070	6276350	4381760	2972390	6082190	3484750	2945610	3353830	2450670	4330400	4948805	5742775	3849980	4128475	4708705	4959230	5213675	5653635	4125315	2142105	4367140	2986525	2733135	3127890	3084910	3999590	4702820	4672720	4.08458e+06	3.97337e+06	4.34869e+06	4878250	4.67085e+06	5.3466e+06	3849250	2.70061e+06	3777990	1.99073e+06	2.15254e+06	3176000	2685180	3.67845e+06	3737340	4.2499e+06	3136005	3.28107e+06	4.07026e+06	3.94042e+06	4.36811e+06	3489965	3496400	2.7427e+06	2420190	1.88361e+06	2.05745e+06	2375775	2.27337e+06	3433885	3674770	4461770	3.39338e+06	3.4989e+06	4115825	4137298	4514786	4125816	3345604	2586276	2702322	2.12694e+06	2.11201e+06	2397632	2157710
Q6ZNJ1	83097.3	75150.7	67696.8	36701.7	92694.3	69180.9	NA	NA	NA	NA	72885	NA	NA	NA	NA	NA	66391.8	NA	107170	67691.5	NA	35298.3	88584.7	NA	42585.5	70066.1	14961.8	56347.8	11347.2	44547.5	NA	5648.35	130174	81154.5	110299	112493	34070	86973.7	85854.8	NA	44493.1	84827.9	23069.1	24672.2	1811.29	NA	NA	60441.9	82213.7	74600.9	92889.3	78804.5	22831.7	1.09203e+06	84424.1	19603.3	29312.5	53762.2	31723.2	34955.2	24757.8	26862.3	48086.5	NA	97631	79722.1	83574.1	68161.2	56026.1	NA	84388.3	37705.1	53010.2	54040.2	5703.46	23978.5	33466.6	19911.9	10486	18679.2
Q6ZRP7	1891460	591488	853115	2191980	465703	951350	2720570	759122	5166030	2062940	NA	2622670	1171000	1429950	1659430	302969	777878	812576	1390391	713960	809965	941466	2082950	511430	1.06269e+06	1.33164e+06	483390	2032931	417026	395022	1595265	913372	808427	853783	1.36432e+06	675961	570758	627396	842306	662049	1.41688e+06	909842	736499	626101	278822	376209	564058	565530	1159684	834594	1.30092e+06	657916	624265	600161	569926	654078	537734	726514	600171	444600	365712	293503	371335	523485	810411	771700	1.06991e+06	748002	568473	551912	647908	499217	507075	816091	664732	587215	403233	353260	218727	620388
Q6ZRV2	5616880	9143370	8057820	3953190	13199300	5931280	3003740	6544850	4924520	2005010	2853920	3053510	8762250	7345660	2339290	2303350	5266940	8327680	6218970	5761820	5962605	6521925	5981815	6266065	8754790	4653395	3173275	4962770	3277920	4301785	5949790	4838175	3253418	4132154	4.82831e+06	4.66864e+06	5493840	5.81536e+06	5634900	6362990	6990440	3714520	3719660	4.4765e+06	2040103	2.1622e+06	4.91318e+06	3.07941e+06	4758390	5425530	5.93335e+06	4692390	7.45389e+06	5.11789e+06	5.53649e+06	7.22663e+06	5462660	3.56532e+06	4161055	3387820	3231415	3.87887e+06	4.41456e+06	3270000	4282624	6028690	5560408	4.60906e+06	4.488e+06	3994066	4942514	6755484	5108478	3880290	3699190	3427790	2.90991e+06	2.86292e+06	3273776	3224382
Q6ZSJ8	NA	441144	298072	NA	64419.6	93235.8	NA	NA	NA	NA	NA	NA	NA	239643	NA	NA	205647	201818	394750	NA	188599	292147	217983	130979	130829	NA	85845	165431	NA	NA	NA	457870	NA	324243	237855	NA	337291	192071	NA	240455	132452	NA	187678	250948	NA	40102.7	180760	244700	126699	308525	377563	NA	268924	304944	65923.4	203090	105246	NA	182714	168940	NA	139212	40624.1	194330	NA	288846	176221	117629	272551	285364	NA	205398	243286	NA	205594	151971	NA	294944	201760	125341
Q6ZSR9	NA	NA	NA	NA	1534510	NA	NA	NA	NA	NA	NA	458455	174033	77093.9	562500	NA	1280240	NA	NA	NA	1591520	414415	NA	NA	NA	NA	664187	NA	376905	333832	NA	186221	1792520	1069780	NA	895143	380734	779195	1226095	1054050	743878	1339049	549148	461858	399935	206647	91600.1	138912	1978940	838089	414982	1.0005e+06	1165120	1300490	908598	784408	686828	877187	842136	213113	489087	176382	195952	311364	1.34575e+06	982983	1121740	1186718	370376	727074	1214039	609945	1283475	452675	1056010	753854	579164	325738	421969	111693
Q6ZSZ5	NA	NA	NA	NA	NA	NA	NA	NA	NA	NA	NA	NA	NA	NA	NA	NA	NA	NA	126160	162809	NA	115205	NA	NA	NA	NA	NA	70300.8	212898	NA	NA	NA	NA	368874	320611	210115	NA	NA	403314	NA	NA	297395	73716.1	NA	240579	186130	88266	NA	395272	446989	404336	371558	406305	354974	247009	223582	228904	390597	NA	157060	207337	253632	179158	NA	NA	325678	321614	254971	446571	401729	276914	NA	102062	182088	126294	156033	227208	267987	106138	87242.4
Q6ZT62;Q9Y3L3	299505	1425350	NA	1729100	1806610	2171310	NA	NA	NA	1105590	226501	2403740	337368	NA	NA	NA	876182	830504	616155	1198630	1509200	2000340	1525015	297771	1817375	1288980	924714	1007261	728611	84290	NA	677917	899144	909594	1.17827e+06	1539920	1213670	1438310	857449	1492000	1947210	1289510	1061120	767494	223092	377562	788164	382004	665878	1.05211e+06	1.36675e+06	1598240	1561760	1815420	1261835	1.18042e+06	713610	1065324	824666	587952	326710	334866	909456	376026	593641	1.14916e+06	1534429	713840	1344200	876420	1294710	1353725	1.01208e+06	1125685	798120	873746	434652	299260	343803	193010
Q6ZTN6	NA	NA	NA	NA	NA	NA	NA	NA	NA	NA	NA	NA	NA	NA	NA	NA	NA	NA	NA	138600	NA	NA	NA	5034370	NA	NA	NA	NA	NA	NA	NA	NA	NA	NA	NA	93469.3	NA	NA	NA	NA	NA	NA	NA	3327210	NA	NA	NA	NA	891073	680239	NA	NA	NA	NA	1634070	3081730	NA	NA	NA	37282.1	158529	NA	NA	NA	160474	589431	NA	NA	NA	NA	NA	NA	NA	NA	NA	732979	NA	54601.1	NA	NA
Q6ZUM4	NA	NA	NA	NA	NA	NA	NA	NA	NA	NA	NA	NA	NA	NA	NA	NA	NA	NA	NA	461793	310903	379450	NA	NA	NA	225201	279102	216929	NA	NA	NA	60340.5	722817	774877	534864	386895	375385	522754	250270	NA	756676	419234	466433	400090	327786	507936	NA	104267	624873	NA	595027	780347	730913	953527	328836	NA	517200	387753	508221	NA	243192	NA	334763	338709	641534	352000	721492	636249	374056	527247	190123	633594	361208	387101	297170	379178	222366	NA	199939	359834
Q6ZVM7	1647070	5809400	6166960	1943520	5408690	4378690	2276320	14201900	9018720	7728270	6329290	6574440	930907	1519750	1740960	6918510	2577760	3372100	3154545	3133125	3116825	3207585	1313549	3307600	5470450	2.18063e+06	3919890	2914315	1457500	638198	2523845	1241910	2.07906e+06	2799307	2.73944e+06	2845685	2373171	2.54052e+06	1.18086e+06	2.92637e+06	4.29066e+06	2326060	2225030	2799320	718509	910906	1262360	1.41709e+06	2.36616e+06	2.61028e+06	3073340	1.586e+06	2.26181e+06	2.65498e+06	2.5253e+06	2.61186e+06	2.23949e+06	1.94374e+06	1.89127e+06	1.44893e+06	1.22347e+06	1026955	1.91998e+06	1022227	2.47749e+06	3158530	3.342e+06	1.65928e+06	1.76157e+06	2.2163e+06	2074178	2.89803e+06	2.30594e+06	1.6391e+06	2155770	1.67437e+06	1.17337e+06	1.2188e+06	1.41713e+06	1170218
Q6ZVX7	NA	698233	1246260	NA	NA	1247660	NA	1516960	NA	NA	NA	NA	287626	NA	NA	NA	1372215	1511280	974391	977135	698086	618064	NA	779976	1120670	676916	723196	222820	398884	413922	181259	NA	925864	1057843	878094	1119260	748066	637512	NA	767637	696612	1756810	435310	496746	279872	876689	468737	333602	881802	782942	1230180	954096	917993	495108	1132553	703454	632099	715343	395475	344307	584636	839627	441662	414328	948697	846517	797623	960535	764841	474948	1.24694e+06	411741	784754	559355	501188	421875	461091	567587	772044	426926
Q6ZXV5	691694	897893	1559130	909649	791002	1256980	536541	1334660	1237910	358380	291938	380206	269729	329265	539794	269338	1145870	595192	1250995	584424	399805	819661	920503	657405	1171100	392039	396586	635279	518392	268020	559876	500524	705466	634882	919505	437733	374620	729977	677922	577049	684115	573269	395864	608475	236472	287312	260941	315849	717728	285865	835948	653894	595571	1255822	558073	679095	695190	419134	295812	390654	304516	294967	274241	154299	784779	453042	799428	769523	413458	1.00744e+06	593865	445257	703204	392619	361002	509866	294129	407106	198960	286445
Q709C8	512321	745882	1489600	2010160	928643	1136910	NA	919011	841279	1750770	714590	877283	491779	502366	NA	NA	973011	1.02452e+06	1333980	872328	1124230	807624	773468	864759	829370	251841	485022	1.54523e+06	468802	512348	345138	137794	747477	1368140	1.40898e+06	984293	959699	994868	985633	787750	1.12812e+06	659577	538340	1.14068e+06	276904	928223	924522	526304	770952	966310	1.16808e+06	1.01533e+06	1.02955e+06	932854	578350	838134	827080	541500	558937	546570	602346	611379	590446	417437	799162	890342	1190967	812206	826797	793324	919420	871504	914257	637498	597683	625830	562089	637034	662037	549788
Q709F0	NA	554942	420827	NA	686689	562053	NA	NA	NA	NA	NA	NA	152790	NA	NA	NA	829715	408411	508085	NA	774585	569262	NA	722016	394600	NA	NA	453458	338838	NA	NA	NA	659476	759161	685771	NA	749102	559452	569235	1029500	550599	NA	402274	469134	305132	405746	NA	NA	634288	746966	624340	805588	839000	972972	626088	1111236	532354	NA	262659	132892	454236	553343	NA	NA	461451	707360	699038	698432	808097	768762	647017	921910	724771	242727	366318	370968	266686	419271	279957	264846
Q70CQ2	856354	355121	492717	361514	NA	434702	NA	574047	753396	NA	NA	560548	NA	584622	NA	NA	1111790	627659	518574	132225	378541	359143	1299110	1705350	717074	320837	213291	383380	476122	505142	421327	NA	481183	951863	828234	NA	702625	602257	NA	717421	1052454	466748	238612	586611	380632	407371	446618	NA	669625	936332	711103	342253	532753	693906	779296	725061	527636	327658	308599	189074	411531	373516	333590	356571	552222	688514	700668	524486	712031	660602	599308	978032	640812	382420	403518	330544	537222	239718	389938	364516
Q70E73	983796	467497	2828550	685696	1016490	756751	589969	779445	1547650	474690	388640	4067510	905898	906421	456166	445350	607704	637670	1126535	1244340	638310	755705	679284	1.30705e+06	987928	418257	237186	2179153	425249	548572	684370	461429	750100	844091	1392640	663116	556628	776232	855596	867334	988430	600685	670743	1.14239e+06	595360	692428	708902	465132	602154	775226	1.05987e+06	500733	518881	1312650	638709	598290	881983	544234	399897	587012	288414	514292	488435	392314	754922	615684	923788	454250	506480	692971	615426	649866	708059	622099	567954	666368	548658	494078	458462	370916
Q70J99	2120190	3142760	2891620	1658530	1939670	2162110	7814270	2355640	2488690	1525800	882007	1309220	560519	850394	5963420	947832	2005940	2713770	2640725	1708350	1875940	2037080	1394855	1588125	1530440	1048007	956848	1075649	630726	702484	599202	583216	1919970	1.70156e+06	2104795	1416576	1537999	1.76169e+06	1331100	1366833	1276873	2.03493e+06	742324	1.07045e+06	526448	637631	1.12771e+06	490681	2281565	2498620	2.52128e+06	1458505	1752850	1828820	1.23338e+06	1008152	994396	949870	612580	790773	467803	474446	578635	452175	1.52882e+06	1551292	1.98331e+06	1.24371e+06	1633541	1.50894e+06	1.12922e+06	1.07245e+06	1.01408e+06	886210	825554	876469	431464	485629	526258	725599
Q70UQ0	1427110	3498950	1169380	1092990	1764020	2336120	5562610	418240	1428480	1303640	1745480	346328	1801970	1593230	594797	463301	2460180	2201740	1678635	1295255	1031562	1.31067e+06	2781515	1.28178e+06	2374190	1063685	950340	835744	1.4762e+06	756654	829091	1.02003e+06	808148	1281293	876981	1224225	1.55572e+06	1010075	2.93386e+06	2.49101e+06	1.88932e+06	2890240	1.17152e+06	1.04698e+06	789929	613894	1084540	826260	1.53313e+06	1.20049e+06	1.32106e+06	967618	1740950	1.3035e+06	1139876	2.10761e+06	910098	972448	1670248	647642	518310	337610	908262	715329	1057781	1.48481e+06	1.26938e+06	1.15e+06	1.03531e+06	987170	1136994	1.69487e+06	959329	889823	1051365	886634	695244	555607	893517	772958
Q712K3	3668400	2368370	3251900	3181660	2535330	2376740	3152170	4114380	2829420	2594890	1695740	2276390	1826400	1374880	2069850	1860850	2062305	1999365	2219805	2325820	2259010	3105660	2430055	2816260	2489740	1.40749e+06	1248165	2044275	1531790	1311360	2334920	2055510	2294605	2367395	2558815	2410465	1738520	2555045	2.04638e+06	2.39125e+06	2.03802e+06	1.65665e+06	1.76999e+06	2071260	1740060	1506240	1.34534e+06	1.5357e+06	2717415	2885890	2917260	3432590	2588120	3356480	2486605	2662080	2332560	2.18801e+06	1.86409e+06	1307730	1726670	1271012	1496575	1.59009e+06	2.08227e+06	2857900	2853065	2838145	2400785	2645885	2.07616e+06	2.74107e+06	2113860	2.04901e+06	1.82481e+06	1.68441e+06	1717490	1.0721e+06	1.71412e+06	1.62855e+06
Q71DI3	1016450000	1081410000	1171660000	290672000	251215000	1090860000	385113000	1811150000	2215320000	1461470000	104116000	1358190000	520095000	704412000	397455000	1257020000	458465450	576456200	619492000	460244500	541863500	532057000	294424500	841788500	834734500	432401500	593767500	666090000	225937500	278260900	546171000	455109000	4.05443e+08	471831000	4.93658e+08	421548000	415047000	487135000	448307000	7.0086e+08	6.9601e+08	3.56682e+08	4.75466e+08	5.04779e+08	2.34816e+08	285324100	3.74558e+08	2.15341e+08	93293025	264822350	303113775	285515175	347311975	379442250	478912750	484628750	436845500	401946250	373398250	326645025	131030200	129687400	390605850	261281775	323248560	222205020	423325420	261798760	277885860	356206680	457310400	518024000	470670200	289198380	260456560	244655840	146109468	190045160	392196400	270215520
Q71F56	364466	991788	1517680	NA	1067380	843339	NA	1050850	743942	NA	507274	813888	733630	733903	427236	NA	872709	1190940	1553640	628317	705900	836967	NA	1943760	833389	721828	467779	921857	714879	1004850	579858	659208	919321	1259980	1486420	1026710	1045010	1139520	436415	1.17166e+06	979816	539407	866199	995436	538159	767328	676802	607234	1130250	1442510	1714770	778876	967038	1.11697e+06	430831	825958	890039	714759	917642	892352	643304	833774	549762	696812	1165040	1402090	1612580	984100	1184510	1278750	455618	1003200	1255660	654584	947832	1.03131e+06	751219	786660	809120	822502
Q71RC2	2486900	2728710	16042200	2125650	2418590	12288500	2657250	3431870	8451830	761613	4240960	5588380	1603040	1705610	855295	762062	2361400	2765870	3143195	1913460	2530570	2431765	1823560	2574035	4976325	2728335	4210390	4224780	1440795	1473155	1263525	1441115	1.78007e+06	2.23571e+06	2964890	1.82971e+06	2.32329e+06	2.45644e+06	2233550	2.96783e+06	2.79078e+06	1777680	2136760	2.70388e+06	1210791	1.25751e+06	1.58996e+06	1.44553e+06	1.66041e+06	2.1744e+06	2.18516e+06	1.51258e+06	1.91102e+06	2.03644e+06	1.69538e+06	2465950	2381760	1591830	1.60946e+06	2.09011e+06	931252	860895	1.29635e+06	1.30838e+06	1.61288e+06	2.0409e+06	2262302	1.43347e+06	1771352	2197454	1607860	2263844	2.16844e+06	1.55041e+06	1.68529e+06	1848951	1151648	1010365	1.06758e+06	1116593
Q71RG4	NA	92168.5	398954	NA	NA	NA	NA	NA	NA	NA	NA	NA	NA	NA	NA	NA	446844	431916	733845	NA	NA	NA	NA	422846	NA	215879	226846	159623	209122	84979.8	NA	NA	283987	774920	365908	528047	486067	281568	325684	702193	NA	715816	447565	190260	152438	226335	NA	NA	794509	994179	767673	653146	426909	313674	807115	485370	289391	327480	471652	167730	264240	297710	NA	NA	620675	632400	617445	685004	553346	458894	256358	400407	282510	436752	340646	268474	234209	201693	NA	NA
Q71UM5	20087500	22126600	22197700	15251300	20585400	19085200	17690100	20650000	19090600	15853000	13357300	15619700	12200300	13815200	11748800	13122100	11408735	16510400	14847900	12258800	15054850	14771650	17889950	19938800	16512600	15546250	11052400	13792250	8903095	8280575	8544900	10064400	1.06702e+07	13313460	1.48072e+07	1.11391e+07	1.36347e+07	1.37719e+07	1.52414e+07	1.79695e+07	18339400	1.2436e+07	1.16539e+07	10976990	7.53504e+06	6.7485e+06	9785500	9.0084e+06	8798810	9.65555e+06	12638135	10142750	1.14003e+07	13277415	12122900	15177825	12149075	1.01223e+07	9.61473e+06	7036740	7.79449e+06	6452805	7.90027e+06	8043190	1.00707e+07	12847330	14167635	9536372	10070328	12511302	11362820	13663288	11503076	9518990	8726176	7986750	7719335	5626000	7117772	8000582
Q765P7	NA	NA	NA	NA	NA	NA	NA	NA	NA	NA	NA	NA	NA	NA	NA	NA	NA	NA	NA	NA	NA	NA	NA	NA	NA	NA	NA	NA	NA	NA	NA	NA	NA	NA	NA	NA	NA	NA	NA	NA	NA	NA	NA	NA	NA	NA	NA	NA	NA	NA	NA	NA	NA	252217	NA	NA	NA	NA	NA	NA	NA	NA	NA	NA	NA	NA	NA	NA	NA	NA	NA	NA	NA	NA	NA	NA	NA	NA	NA	NA
Q76FK4	NA	557131	588441	396741	NA	462722	447263	684301	629745	415666	283403	229545	408857	614523	305411	NA	781578	538234	564026	444946	616694	557616	404496	634368	416162	437596	274518	453262	365137	253597	400018	387156	636163	528461	709014	461608	483564	401690	290180	666079	682303	669274	434508	517496	235344	301713	387350	344523	671839	583721	585261	333976	430857	412138	359357	552971	582284	441799	464000	356805	254946	253241	344627	343489	465107	470191	464920	452779	442748	346035	353249	382816	528602	446212	563675	683193	335739	295875	352749	327043
Q7KZ85	4273750	5090930	4754840	2912370	3862350	4682020	5350310	4357080	5324050	7469100	2445740	3756960	3137920	2927410	3203690	3324140	3159505	3313865	4050085	3357000	3255395	3459960	3884655	3647540	4665145	3166060	2594760	3048065	1616070	1513635	2587275	2357920	3.08795e+06	3.79921e+06	4015480	2.63115e+06	2.58852e+06	3.18373e+06	4163050	3.45002e+06	3.62091e+06	2.70797e+06	2.31929e+06	2.26918e+06	1384740	1374791	1.70075e+06	1578693	2.7492e+06	2.94788e+06	3328730	1.95843e+06	2350065	2611755	2.63112e+06	2740995	2.19966e+06	2.0515e+06	2264690	1.56614e+06	1.18927e+06	1166517	1330563	1.44256e+06	2713332	2790490	3409502	2241354	2233318	2502850	2.69099e+06	3066754	2275220	2103812	1964160	1741470	1.23544e+06	1175702	1.22959e+06	1447574
Q7KZF4	54245500	72956100	76002700	51023300	65944300	69797200	66983000	69930100	93451500	59915300	39622800	57417800	49062600	53382600	48993600	46986600	56318300	64907700	68050950	51935850	59675450	57852200	57058650	63252600	69762600	48080650	30464450	45472250	33899100	32061300	45199350	34155800	5.00007e+07	5.63851e+07	6.09924e+07	4.84015e+07	54187900	62336300	5.7521e+07	6.65295e+07	69345300	44800900	40407200	4.75954e+07	3.25155e+07	3.11946e+07	3.50633e+07	3.47368e+07	42554200	54283850	61240775	43498875	51292825	57060725	51058300	62224675	46314200	38235375	39868075	33069975	31091700	22856150	31278625	28203850	45886880	49978880	56074700	41156000	47977580	53911080	50929520	58291020	48110120	35976980	33296560	33889740	28616700	27042240	32865560	26813780
Q7KZI7	7553190	3900650	7740000	6179650	4530830	6109890	NA	5485540	6994120	3871730	1244650	4571620	6419800	6457050	5193310	3729480	4398585	5112800	5189155	3652675	2738015	3819810	6342300	5386365	6540365	4653090	2985290	3919555	3042345	3505700	3943655	4690775	3.34776e+06	4971205	4.59316e+06	3765491	6091880	4214240	4739290	4.77574e+06	5763710	4.81178e+06	3.64793e+06	3.7139e+06	1.41972e+06	2619660	3.52513e+06	3.18457e+06	3.26025e+06	3715895	3935105	3.01193e+06	3.32129e+06	3.62048e+06	3.35893e+06	4.06535e+06	3000950	2.61023e+06	3.0575e+06	2242885	2324940	2517410	2496155	2.5956e+06	4.06464e+06	4016490	4.67594e+06	2.90389e+06	2.87357e+06	3.11896e+06	3415764	3695694	3325178	3174900	2529822	2537442	2658685	2.15965e+06	2.34115e+06	2421532
Q7KZN9	452992	516172	497034	404466	421341	534970	301800	NA	1062050	218310	NA	421829	NA	NA	NA	NA	417721	603870	663022	316905	335655	767695	355502	362564	609193	183826	149786	310399	NA	NA	NA	NA	468064	580466	593028	355195	404382	811938	301428	409722	390924	261316	184536	286892	NA	NA	NA	NA	474720	531807	640639	341464	434262	539230	340508	330100	391033	236148	220044	280724	NA	NA	NA	NA	566782	508392	763360	366523	434443	607581	348380	370739	430186	222538	198122	207720	NA	NA	NA	NA
Q7L014	11891100	21289200	17006800	16034900	14102000	15271400	9647250	37040600	16456300	10325300	8365760	15635800	12217900	15717400	7226650	8128520	13296250	14434350	16582000	10412905	12357050	13848050	11529350	13171500	14554050	13092450	8510990	10951250	8091520	7802260	8018905	8305975	12931700	1.69189e+07	1.76726e+07	1.05257e+07	1.38723e+07	1.49901e+07	1.27626e+07	14656000	14139200	1.10298e+07	1.13498e+07	11557180	7.51423e+06	7498010	8.05444e+06	7244770	1.21986e+07	14174650	16371025	9956110	1.26673e+07	13011665	1.08966e+07	13175825	11341465	9.58595e+06	10319985	8908560	7510465	6904790	7286725	7.30498e+06	9901076	12866362	14311838	9766340	11924734	13546274	10532094	13272840	11150476	8681198	9035492	9149142	6236150	6692726	6834962	8187322
Q7L0Y3	7463990	8117810	8965590	6883190	6468930	7802700	9764940	12985300	10227100	6910530	6259930	6533280	4088800	5740650	6217600	5813770	5073890	6300310	7281120	4818870	5334370	5672160	7290925	8548975	7954275	5850895	4227525	5636795	2507295	2489885	4186930	4039750	4115900	5.48963e+06	7089240	4.82506e+06	5.37231e+06	5.59388e+06	5.50041e+06	6.72725e+06	6.55641e+06	4366050	3.8998e+06	5.33571e+06	2552820	2.83721e+06	3.70865e+06	2.7592e+06	4.49706e+06	5.42119e+06	5.82611e+06	4045150	4.47227e+06	5141955	5.14282e+06	5663940	4475755	3648795	3.48314e+06	3405820	1.94641e+06	2.18039e+06	3.19917e+06	2221490	4220442	4769408	5959978	4204260	4643900	5536924	3929396	4926648	4.19344e+06	3618936	3295204	3501590	2358514	2152650	2516298	2516124
Q7L1Q6	7065680	9922390	21109200	7687800	14200600	14643200	14862300	21500000	24454600	9244390	8888800	16202100	6518070	7303600	6881360	6732830	10311110	10924500	12919960	9827130	10862550	11648865	13604050	14384150	17483950	9828690	6129225	14133100	8119065	8288055	7127190	5851570	9980240	11267980	12357690	8.30994e+06	8.59704e+06	9.92828e+06	1.08528e+07	13323090	1.26556e+07	8195900	1.07469e+07	12130090	7077520	7569880	8.60143e+06	8.81874e+06	8.50025e+06	8996830	10534535	7.26681e+06	7842700	8497435	9.60821e+06	1.17706e+07	7.91995e+06	8.01175e+06	8.49652e+06	6984835	5382985	6.16837e+06	7.78174e+06	6552805	8.66758e+06	1.03237e+07	10351300	7286332	7437042	8823996	8835588	10808328	9361118	6962970	6827230	6681160	5714600	5.6874e+06	6075402	5891050
Q7L266	2316240	2258960	2804040	1793610	1843370	2005530	2072420	3856590	4822340	2732770	707723	3089970	1782100	1964930	2025090	893488	1756410	1961650	2211090	2197730	3032400	3279360	2433485	3072165	2851865	1743014	1419280	1875380	1351860	1759290	1606095	1116235	1708240	3107420	3107460	1515627	1794730	1917515	2310625	2655275	3667900	1745710	1654800	1470180	1082630	1161480	1830445	1200710	2684620	1904030	2340280	2299390	2829360	2427695	2042170	3.15332e+06	2334100	1354740	1918205	1364550	1308090	1314850	1.53524e+06	1086265	2456465	2661310	1988745	2683410	2277020	2377130	1776755	2799935	1740330	1.07195e+06	1.03994e+06	1.28896e+06	1586685	1432630	1.60933e+06	1.02058e+06
Q7L2E3	3710080	7710790	13531900	3345920	3814250	3525350	4078590	4865460	5846280	2680590	3066210	2810610	1654230	2478640	2257920	2682570	3093995	3161680	3976605	2199790	2443330	2960930	3884605	3460090	5282485	3001570	2226775	4958375	1224528	1.07646e+06	3037965	1731155	2.4296e+06	2558670	2.9933e+06	2.04258e+06	2.09079e+06	3035720	3.26124e+06	3721860	3.4361e+06	1.80969e+06	1.76376e+06	3.8522e+06	972369	1.15288e+06	1.57195e+06	1.06034e+06	2243665	2484060	2.76848e+06	2.21421e+06	1895805	2.45048e+06	2.61627e+06	2.50831e+06	2.25981e+06	1.86644e+06	1514435	1.52355e+06	845628	759500	1326685	1.21762e+06	2507788	2505732	2759470	1903684	1985542	2297306	2001756	2665628	1812970	1.47641e+06	1278492	1564004	925370	902362	1.14667e+06	1.1053e+06
Q7L2H7	8663230	12588400	10399600	8156960	8436250	6712440	7705830	10262700	12025800	6691910	5873590	4411720	4431350	6199370	5066690	4953430	7382850	9084880	7708030	5405995	6089160	5865455	7392610	9891160	8105370	6147460	3812820	5260645	2898204	2.76477e+06	3939895	4440640	4551690	5.20408e+06	5.27125e+06	5.00159e+06	5.46355e+06	5.36956e+06	6043260	6.63719e+06	6.63047e+06	4990300	4.92433e+06	5.9408e+06	2.30498e+06	2860770	3.24373e+06	3314060	4.58601e+06	5.37806e+06	5.22433e+06	3910890	4854840	5.42121e+06	5.0178e+06	6.32665e+06	4750015	4377315	4139275	3676050	1.55614e+06	2502371	2774870	2.54101e+06	4.99461e+06	4805236	5508913	4.21966e+06	4.53816e+06	5.40958e+06	5001560	5774564	5142504	3497492	3060384	3568030	1.51857e+06	1.58682e+06	2466665	2.45163e+06
Q7L2J0	1820710	3035590	1894270	3408020	2758040	1647400	952038	1757450	2092840	1547390	1088510	1298190	1745430	1223920	1541350	1394160	1537000	2149275	1683355	1282508	1961250	1515055	1605520	3410245	2032445	1333155	803767	1455330	968315	1406059	928626	1852890	1.6856e+06	2008120	1.95633e+06	1142173	1.37873e+06	1449060	1396500	1484970	1.96056e+06	1.21632e+06	1.13481e+06	1.34083e+06	910519	690706	1115271	1040356	1951580	1686450	1.81009e+06	1.43987e+06	1.52015e+06	1.65687e+06	1.41227e+06	1.82984e+06	1.32461e+06	1224312	982236	1.24785e+06	797888	1.06188e+06	1.11328e+06	863321	1.83317e+06	1973105	2.0511e+06	1313800	1.3723e+06	1.5977e+06	1.35144e+06	1.76534e+06	1092504	1164697	1.14927e+06	1.15923e+06	1.01892e+06	1.26481e+06	1.02746e+06	919426
Q7L2Z9	NA	NA	NA	NA	NA	NA	NA	NA	NA	NA	NA	NA	155998	143391	NA	NA	NA	NA	NA	NA	NA	NA	NA	NA	NA	308543	NA	363083	288275	219981	NA	102626	NA	84139.3	NA	NA	NA	NA	NA	NA	NA	306828	255334	377396	222759	228695	202088	81742.2	148987	122387	NA	NA	NA	NA	NA	NA	NA	343416	345216	345815	172263	123620	NA	139274	57923.1	NA	NA	46874.8	NA	NA	NA	NA	489238	385592	72620.9	274762	128426	48134.9	161696	197326
Q7L311	259014	436009	626366	319843	322390	424692	NA	NA	423615	NA	NA	198638	122207	NA	NA	NA	485912	517354	680841	358873	353561	399306	381560	360318	411083	200411	102720	207066	75693.2	49659.9	NA	85153.1	673636	589557	817198	397718	492042	432614	403850	424945	415698	185791	134973	218734	101736	34196.4	78342.3	89692.6	654294	780375	711923	349784	352920	477004	261355	318322	175548	181287	136461	104891	48785.3	72419	31223.1	101654	489848	698574	816854	480161	467947	454160	363774	387795	289351	162124	126693	164068	64808.3	39864.8	97186.6	50441.1
Q7L4I2	2211120	3191010	3024570	2395020	2518810	2934060	936601	3376270	4181520	2383160	1395480	1332300	2041950	2217910	2199830	1816450	1793330	2713560	2467150	2098290	2262165	1666845	2797340	3010035	2485545	1.60034e+06	1635355	2122270	1758220	1518850	2102060	1824685	2411550	2682050	2667005	1966010	2615885	2821500	1.76387e+06	2453910	2.46749e+06	1785100	2223295	1656715	1281070	1733335	1604830	1577190	2500510	2564830	2778400	2198525	2377765	2546070	1.9788e+06	2.28355e+06	2158960	1580810	2177100	1430955	1843880	1780680	1539170	1591590	2500835	2864835	3069770	2531315	2627780	3109635	1.94372e+06	2.79756e+06	2.26165e+06	1.26031e+06	1.93248e+06	1.69442e+06	1944300	2099620	1793480	1.5405e+06
Q7L523	NA	NA	NA	NA	NA	NA	NA	NA	NA	NA	NA	1005620	NA	NA	NA	NA	332730	NA	311136	282028	391066	NA	NA	NA	775649	NA	241549	273163	344555	NA	NA	NA	303010	452904	NA	433130	605921	NA	NA	296871	214152	266486	340822	NA	313222	121531	NA	NA	413461	459873	397659	342771	341497	137328	NA	240500	NA	209492	466888	192874	252559	NA	NA	233315	466523	558074	488572	365826	399743	289133	266850	507250	464903	314593	352166	255488	174025	192309	NA	255023
Q7L576	7161400	8777310	8731150	5329700	7129390	7575200	7247420	9581240	8549380	6000870	4961170	4824670	3153910	4415210	4197040	3724070	5837180	6744505	7019825	5067700	5707140	5838650	5742680	6264700	6049785	4384275	3249705	4096385	2803545	2291785	2977570	3525265	4446631	5.46811e+06	5853210	4.5955e+06	4.75951e+06	5.32862e+06	4.9669e+06	6.26166e+06	6.02564e+06	3.7708e+06	3661980	4.36762e+06	1.72829e+06	1992210	2.97365e+06	2602680	3.60632e+06	4.12982e+06	4.23704e+06	3.80334e+06	4766235	4670730	4.93792e+06	5.87779e+06	4140030	3316340	3.40249e+06	2.76481e+06	1.33336e+06	2015005	2.91361e+06	2174820	3.82984e+06	4.54364e+06	4.55414e+06	3389966	3889636	3875768	4369128	5229764	3954428	3081024	3312216	3022104	2.22886e+06	1.70349e+06	2246466	2264660
Q7L592	NA	419162	NA	NA	NA	182827	NA	NA	393175	NA	213264	NA	NA	NA	NA	NA	491464	529646	367842	NA	262896	168631	NA	230580	242861	498769	197891	205858	NA	NA	NA	NA	478819	463952	434085	151156	377819	300372	277398	311622	236860	NA	212796	178261	NA	NA	NA	NA	422461	458624	445652	NA	380054	382011	567730	358482	195436	136379	174834	150764	NA	NA	NA	NA	197065	397407	513576	315848	293311	289806	381701	335353	116006	NA	129973	163629	NA	NA	NA	NA
Q7L5D6	2094950	5374640	6788910	1995380	2358260	3897470	1015570	5856900	2772350	2462330	3444230	5241570	1717310	931475	2469560	2697390	3588985	3548800	3389720	3247345	3395970	2504355	3744130	5647350	5431175	3184450	2291635	4177385	2010025	2175700	2779655	2678810	3219570	3379230	3580885	3242735	3500060	3232220	3.35506e+06	4.16329e+06	3681590	2.87874e+06	2.39354e+06	2.99276e+06	1826385	1943590	2.1195e+06	2.41717e+06	3.03941e+06	3.5375e+06	3.55829e+06	2.86593e+06	3.13515e+06	3.19971e+06	2900885	3.43649e+06	2.70335e+06	2.42829e+06	2276500	1649822	1.65814e+06	1764781	1921505	1939700	3.20791e+06	2900885	3957460	2708915	2589595	2648085	2937530	3357945	3078160	2419286	2007098	2012108	1704516	1763560	1.28612e+06	2079172
Q7L5L3	7714990	8547940	17899800	7263100	7608540	31396200	6976390	9868810	7679710	5536110	3983390	35351100	4920250	4525470	6068660	5593030	6446290	7729400	10130485	6177450	9756195	56588580	7029485	9895475	75058250	6459905	3667700	5506960	3708795	4448860	4373320	4217355	5.52781e+06	6.83188e+06	1.02017e+07	5157490	5.22187e+06	2.12136e+07	6.83739e+06	8.22952e+06	27922080	5.11437e+06	4748650	4.79232e+06	3065330	3.12608e+06	4207640	3.94796e+06	4.15995e+06	4766175	1.06857e+07	3.92704e+06	4.81613e+06	4.23777e+06	5168990	6398130	21387155	5.54272e+06	5232375	7919395	2.40992e+06	3.51324e+06	2.71328e+06	3.55943e+06	3649356	4222486	4659592	4326766	4556854	4528782	4234988	5486370	4433842	4115730	3.72428e+06	9533401	2.22752e+06	2342971	2.8923e+06	2855024
Q7L5N1	4215390	5065380	6510480	5058280	3984830	7139880	8214630	8449170	9045310	10346800	3740310	6107400	3160890	3065390	4559900	4865460	4243180	4512600	5323690	3661180	4001070	5902835	5379175	5794310	5895055	4655270	2663480	3678825	2592580	2261585	3316605	2738430	3.83571e+06	4333700	4.51332e+06	3.73797e+06	3.64836e+06	5.20773e+06	4.08757e+06	4.99487e+06	4477290	3.92373e+06	3148080	3.82511e+06	1.92415e+06	1705650	2.47926e+06	2.64561e+06	3.04526e+06	3.9838e+06	3922160	2865645	3.14839e+06	3.39706e+06	3.66525e+06	3869450	3040955	3058265	2723405	2.54698e+06	1.24928e+06	1.56791e+06	2055510	2.05944e+06	2631106	3372172	3525360	2505176	2684698	3441500	3127630	3477880	2836922	2.01787e+06	2056686	1967400	1.50136e+06	1263773	1.7035e+06	1.50834e+06
Q7L5N7	NA	NA	135021	NA	NA	NA	NA	NA	NA	356001	NA	NA	NA	NA	NA	NA	328586	166098	97483.4	152820	225326	238298	NA	83950.4	90663.6	NA	NA	94910.9	145588	614052	NA	NA	302494	306073	269658	NA	101663	129162	530408	235539	109083	164992	142809	155829	125802	291009	482060	239165	219368	233570	207129	273604	332276	293831	142688	243066	165017	123676	112474	81976.1	187142	294202	322640	175168	256095	257703	210854	312147	247812	228466	135977	119106	164102	138764	186534	151214	162890	206385	193460	342854
Q7L5Y1	NA	NA	NA	NA	NA	NA	NA	NA	NA	NA	NA	NA	NA	NA	NA	NA	97698.3	182740	279609	74001.6	NA	NA	NA	NA	NA	544470	NA	NA	49250.5	NA	NA	NA	NA	139161	149099	NA	351344	504246	186910	141891	385750	NA	NA	86979.4	NA	NA	168207	NA	174338	507008	368495	NA	298309	563045	98246.4	NA	200318	NA	NA	101246	NA	83649.9	143453	NA	321543	296704	671918	292514	356629	226018	184866	200180	167436	NA	39703.9	173788	12336	140820	51752.5	122327
Q7L5Y9	NA	2564630	2779930	1443170	1853550	1779970	1165570	3705350	2601460	1075690	897281	1452020	1819890	2059080	NA	NA	1487170	1947610	2420600	1330180	1643860	1433420	1421740	2796080	2457245	1473485	1478225	1891955	1794160	2316300	1350435	1510790	1067390	2995960	2787470	1418230	1715380	1403420	953786	2385250	2721185	946180	1999500	2240320	867207	904166	937716	1.09164e+06	1238570	2012720	1848770	930874	1.14427e+06	803690	1021628	1.34493e+06	1.10215e+06	1411845	1834515	1332380	1307170	1108610	540315	1.13381e+06	1306230	1736420	1572780	993011	889998	934518	807070	1.47668e+06	992902	1560650	1.25122e+06	1.07369e+06	1216780	833899	369490	581506
Q7L775	820174	1207090	3719070	1028370	3193140	1836870	NA	998419	1357670	NA	741910	763656	NA	492170	NA	NA	1538950	1.14472e+06	632166	866469	1956360	1555800	1908635	2303095	2265495	1.11878e+06	427348	829199	435808	556444	908294	199035	1573760	1.50096e+06	1.0418e+06	1419690	1.59932e+06	949222	1543870	1.97524e+06	1477170	1.11867e+06	901550	1.20789e+06	501412	370960	557965	520218	1457635	1.57829e+06	1.42059e+06	1327295	1.60026e+06	1347405	1.21909e+06	1696085	1.15042e+06	1.18484e+06	938814	632155	467108	517120	1.10098e+06	477208	1571795	1523307	1.07574e+06	1.16156e+06	1.5377e+06	1.40727e+06	1.27061e+06	1.35591e+06	1.1021e+06	589544	948722	1026741	510386	559539	726022	666506
Q7L7L0;Q93077	63935500	97159600	89939700	63582800	65732000	61860100	41250600	60867800	61402000	45512400	21813700	27845500	25427600	24567700	26333300	17866500	57237600	92894000	91696600	56879900	50828500	47141700	50102700	69306900	49265800	39952600	24940700	32247750	32758200	26308600	15816505	22305800	37173290	45806615	90997800	62071600	65329800	63929600	53131700	64258000	65422600	40162500	36370000	2.67006e+07	16837750	15334135	1.93857e+07	1.9986e+07	48272035	42977200	98201400	51581200	64611400	64757600	50339500	53358650	37274650	43032500	26715460	3.12957e+07	18209610	45741200	1.33583e+07	18648390	45570775	49544750	81683200	64396000	73741600	74805400	55925550	68398450	50602600	37415850	20746040	24791525	17337805	20086780	1.12228e+07	17545455
Q7L7V1	NA	NA	NA	1191330	NA	NA	NA	NA	NA	NA	NA	NA	753162	NA	NA	NA	1424810	NA	NA	1011960	1562670	NA	NA	NA	NA	NA	NA	NA	430745	932680	NA	NA	NA	NA	NA	NA	NA	NA	1479790	NA	NA	NA	NA	NA	NA	NA	1086580	NA	1318960	1922620	2602290	565061	1670290	1935690	1180040	NA	1422220	837041	NA	745240	854684	1063810	761544	837924	1409820	2068750	2253940	841194	1405370	1636310	1469740	1607630	1719930	1158995	945126	869922	417634	721748	NA	985762
Q7L7X3	351695	NA	237912	NA	274223	576680	NA	1003680	NA	NA	NA	NA	NA	NA	NA	NA	NA	548588	540940	NA	488248	529534	NA	743669	218450	364928	174035	676246	289114	NA	NA	NA	171682	654604	560978	576464	571711	488756	NA	760452	439549	185821	291297	321696	NA	NA	NA	NA	232238	549592	480424	NA	706095	348444	178457	519892	259450	NA	264802	203216	38055.6	NA	NA	NA	218649	493677	379234	106042	358257	307930	514577	510478	362332	NA	230989	210034	85052.4	82208.1	100075	247844
Q7L8L6	1570640	1208050	1458760	409342	1433040	1015680	828389	NA	554262	717545	1831980	547140	1161470	1365150	555399	541501	1.19394e+06	1.11957e+06	1035950	857544	1376400	1146005	1598555	1405145	1.04585e+06	1208890	545722	882378	750499	326302	532532	1129739	1082643	1150960	1072560	1230480	1.26055e+06	1142260	1014021	1.64798e+06	1673860	1140555	640040	1166041	590421	773995	629748	1378480	1.05717e+06	1.18116e+06	1.49341e+06	996852	1117592	1.45318e+06	876778	1.17904e+06	946684	646788	821139	940931	694416	819770	675025	1039134	1.12414e+06	1182005	1571590	1145421	930706	982159	1.03365e+06	1.18978e+06	1.16035e+06	716920	737894	668566	720149	726734	1.0028e+06	664062
Q7L9L4;Q9H8S9	2628910	3005320	3640600	2785820	3036320	2664450	1510350	1850220	3045750	1655480	1486430	1602210	1289250	1482580	891174	941520	2054935	2511680	3715220	1431959	1.61856e+06	2477240	3134950	3852910	3206780	1946805	1272170	1935235	1285980	1306470	1.02566e+06	1087695	1610894	1.57856e+06	1810727	1770391	1849585	2082919	2532130	3.27523e+06	3.13383e+06	2674140	1.48814e+06	1.83512e+06	868874	584284	1.10527e+06	982950	1463862	1.38746e+06	1.33546e+06	1.23013e+06	1534377	1.50937e+06	1.54415e+06	2.21673e+06	1.38295e+06	1.52041e+06	1.68096e+06	1546900	633217	628459	872622	609439	1.23599e+06	1409253	1.42708e+06	1.36346e+06	1.35442e+06	1095047	1.2898e+06	1.52502e+06	1.38518e+06	1.30667e+06	1.27284e+06	820081	541229	454452	679298	774508
Q7LBC6	1007610	1989170	1549230	1299930	1607090	1442450	360627	1722620	2206080	11877200	735855	1575660	1201630	762794	13831	1827140	5271680	1.16881e+06	1.2026e+06	1103365	2.31983e+06	1012148	962261	1306665	1433165	4.9048e+06	1.41426e+06	1941250	3621900	742252	837592	784780	1.07136e+06	1276070	1650495	1.02947e+06	3865170	1.21236e+06	720706	1.13113e+06	1.62953e+06	775484	888657	1.15194e+06	3028580	614236	634242	1.02276e+06	885460	1.08053e+06	1299650	760584	2.50032e+06	1.11142e+06	875707	1.34013e+06	1401657	803164	869196	779295	436840	810546	534054	645067	895036	1814522	1.00224e+06	704298	832164	1152058	2.76127e+06	1.66906e+06	1.27553e+06	909249	2.32259e+06	1.00998e+06	1.00378e+06	506742	498130	488603
Q7LG56	NA	NA	NA	332036	NA	NA	NA	NA	NA	NA	NA	NA	NA	NA	NA	NA	NA	213943	NA	261315	369697	NA	NA	404319	NA	NA	202590	225637	NA	NA	NA	NA	NA	434109	415021	501310	350765	NA	392040	NA	NA	349702	236250	82793.4	NA	251164	NA	NA	1093910	396834	NA	420698	394298	NA	365158	423517	355002	250074	287803	NA	NA	NA	NA	NA	492632	426946	NA	395580	431784	372323	343608	445756	371698	338316	268714	224445	NA	NA	NA	NA
Q7LGA3	NA	NA	NA	NA	NA	460862	NA	NA	NA	NA	NA	NA	NA	NA	854278	NA	NA	NA	969309	46120.8	NA	513337	NA	NA	NA	NA	NA	848804	496564	616452	768854	689433	NA	81252	410880	NA	NA	1050050	NA	NA	1058680	872501	401901	675151	379788	570304	600425	601466	528925	1022080	988969	1089230	NA	1194300	NA	NA	NA	NA	657011	415207	472712	808168	545965	491728	1171120	1452740	1921490	NA	NA	555860	1165940	NA	1095780	NA	599415	449916	334086	440228	350753	476330
Q7RTP0	NA	NA	NA	NA	NA	NA	NA	NA	NA	NA	NA	NA	NA	NA	NA	NA	509275	NA	NA	251269	NA	NA	NA	NA	NA	NA	NA	NA	NA	NA	NA	NA	NA	NA	NA	226051	300416	NA	NA	NA	NA	NA	NA	NA	NA	NA	NA	NA	NA	159225	NA	198121	NA	NA	NA	NA	160893	NA	NA	NA	NA	NA	NA	NA	NA	NA	176635	180578	165123	170289	NA	NA	157918	NA	NA	NA	NA	NA	92543.9	NA
Q7RTV0	15291000	15033300	20170700	12336000	14183200	NA	11142700	16477900	19022100	11718700	7256850	10982500	9481790	8785380	8831050	8162930	13019800	13662000	19164400	10064100	12671200	16586200	11941600	14232150	15800800	9776305	6864155	10228100	7468250	7149150	7420950	7978135	11178300	13939400	18161500	9724660	12659100	NA	11181250	13860500	14524000	8549895	8793040	12216100	5455010	6325120	8044185	6545650	11348100	13786400	19471800	10162500	12836800	NA	10401200	12191800	10686010	8197825	9654535	8178040	6513960	4541420	7018400	5550430	8777235	11155410	17880200	8780210	9360820	12900400	8306320	11070590	9272850	6515185	6318570	6758435	5268115	4345525	5448170	5045570
Q7Z2E3	37917.7	526146	701827	46573.9	84128.8	693315	131610	NA	101436	NA	492967	792063	NA	396687	NA	NA	86337.3	388437	508890	73726.4	656866	837975	85575.1	249144	518329	49917.2	144289	355935	NA	234998	214552	297395	91389.1	145764	596592	1360736	959505	727439	83365	144860	543878	44516.4	69663.4	225490	227870	215112	147544	164008	278340	432470	456948	3008340	1164010	829782	398095	563103	534165	257971	237303	141439	NA	161632	153167	222770	106302	120936	430323	2415040	1003160	711065	2393435	704362	675744	142990	248978	167178	125247	153424	205953	164522
Q7Z2K6	5527460	4703340	3184340	4418170	2071530	3400700	3830610	2865150	1770350	4033180	2201650	4307060	3729510	4267190	3307350	3150280	3966175	2754855	2763525	2548630	2535995	2495736	4648035	5013855	4195305	3365270	1907660	2571060	2012820	1916885	2973585	2289915	2949047	3.58961e+06	3546110	2.45501e+06	2572610	2.44256e+06	3655880	4.18411e+06	4309000	2.7805e+06	2574390	2.18122e+06	2.04224e+06	1.83316e+06	2.03906e+06	2161670	2704845	3508420	2.81876e+06	2.19955e+06	2.47614e+06	2147330	2.58015e+06	2867787	2246581	2151464	1971100	1.20351e+06	1649950	2.10875e+06	1.83977e+06	1.45897e+06	2412756	3.00419e+06	2551851	2.17956e+06	2.36122e+06	2.37515e+06	2309806	2.60962e+06	1747592	2318645	2.08669e+06	1765030	1.63177e+06	1598892	1.16483e+06	1.60679e+06
Q7Z2T5	1219650	1873320	1850450	1208820	1590300	1537490	1566080	2610530	3311330	1999930	924341	2231980	863646	969312	1142810	961110	1293285	1059851	1273375	1331300	1747900	1225395	1184730	1460710	1554935	882411	592628	1034671	1012935	961297	895419	804874	773024	962665	1143095	1149406	1337310	1416545	1.25828e+06	1379720	1.54824e+06	912926	1.02306e+06	1.39854e+06	459259	694092	872950	776041	1.13318e+06	1.28869e+06	1.19124e+06	1062009	1.22745e+06	1.54056e+06	1.06568e+06	1371007	1130813	832922	865384	946266	643678	773852	654244	643645	1.28116e+06	1532521	1.43962e+06	1.28747e+06	1.65246e+06	1.52569e+06	1.13881e+06	1.52711e+06	1.32798e+06	851847	851535	955322	781314	810578	777128	770755
Q7Z2W4	2237050	2262310	5561460	2923340	2639770	3420470	1594940	6276240	1600390	1030370	2317830	3227110	1678520	627925	NA	NA	2918165	1914625	4594900	2227229	2260290	2904932	2635900	3688105	3386850	3406215	1921960	2842775	1632415	2112215	3763585	2793005	1.85912e+06	2.77924e+06	5.05958e+06	2.43436e+06	2.51865e+06	3.51109e+06	2.98226e+06	4.10875e+06	5.00644e+06	2.79242e+06	2.70422e+06	2996410	980384	1192873	1.59853e+06	2022370	1.90401e+06	2.4248e+06	3.18595e+06	1.92632e+06	2.32135e+06	3.1384e+06	2565065	3.1667e+06	3150581	2.26545e+06	1.80171e+06	2069895	1.46795e+06	1.27987e+06	1.57303e+06	1.0453e+06	2680255	2.60869e+06	3.54567e+06	2.20212e+06	2286881	2.8574e+06	1705458	3298764	2748572	2.03537e+06	1727127	2.0476e+06	1.53224e+06	1.5555e+06	1.37386e+06	1668241
Q7Z2W9	1393950	3217250	2872810	2526600	2197550	3377410	270191	1437940	2381900	1711970	894750	1146800	963653	1124020	1384450	1033890	2481170	2336000	1981290	1702650	1.71515e+06	1.36275e+06	1596960	3326990	2999405	2362930	764732	1.29339e+06	1729086	1.35127e+06	1502885	937490	1833341	2223428	2588257	2177490	2029677	1938388	1823210	2866490	2.26501e+06	1846660	1409110	1.93851e+06	985925	615685	1.15055e+06	997447	1932087	1.75723e+06	2.31351e+06	1797584	2.07631e+06	1799028	1.60113e+06	1858395	1.66061e+06	1732535	1115263	1.22543e+06	852765	940536	1.21882e+06	1.21677e+06	1853225	1.95198e+06	2.06099e+06	1688649	1.50662e+06	1.52762e+06	2.24178e+06	2442294	1.5898e+06	1.28343e+06	1.23029e+06	1.1678e+06	1285025	1091418	1343316	1.0009e+06
Q7Z2Z2	2666280	2477350	4072290	2580120	2594800	3551040	893911	2741160	3356930	4567970	189173	1329130	1675430	2093720	58702.6	3142460	2857940	1665932	3465440	1997245	2121210	1990895	2789420	3202015	3754830	1623335	683104	1351725	964497	1686300	1699710	970300	2616600	2747710	3163165	3264490	2333650	2228065	2.4499e+06	2.22141e+06	2.20145e+06	1299070	894408	1.00897e+06	798524	1007075	1.28709e+06	1.6463e+06	1.52316e+06	1.50293e+06	3973290	2.11419e+06	1.60405e+06	2342755	1.89199e+06	2.67714e+06	1.61579e+06	1404010	1131710	773101	389524	407505	836805	1858200	2.05155e+06	1.37663e+06	1.63443e+06	897676	1.58371e+06	1.65945e+06	1.9338e+06	2188430	1.7199e+06	737617	949694	841170	534965	791978	736627	846653
Q7Z392	NA	NA	NA	NA	NA	NA	NA	NA	NA	NA	NA	NA	NA	NA	NA	NA	208888	196596	175233	NA	143699	NA	NA	NA	NA	NA	NA	NA	56877.6	45156.3	NA	NA	164985	161822	298496	82204	137766	165982	NA	NA	NA	NA	60086.5	50247	41714.3	65676.9	NA	NA	169062	168778	175750	188488	232662	213813	94916.5	NA	59981.6	143803	83887.6	103002	55802.9	17677.3	NA	NA	241943	286071	235120	178028	169642	295506	170340	138288	164226	138800	111882	91161.8	79520.1	108172	NA	19599
Q7Z3B1	NA	NA	NA	NA	NA	NA	NA	NA	NA	NA	NA	NA	NA	NA	NA	NA	NA	NA	NA	NA	NA	NA	NA	NA	NA	NA	NA	NA	NA	NA	NA	NA	NA	NA	NA	NA	NA	99038.9	NA	NA	NA	NA	NA	NA	NA	NA	NA	NA	NA	NA	NA	NA	NA	NA	NA	NA	NA	NA	NA	NA	35240.6	NA	NA	NA	NA	NA	NA	NA	NA	111655	NA	NA	NA	NA	NA	NA	NA	NA	NA	NA
Q7Z3B4	8774520	9563170	11553700	8138360	7751520	8337370	9939880	9843560	14040200	8000820	4029190	1661620	3538280	4977370	6792490	6050610	5852105	5783845	6790110	6054610	4735890	5337645	8496700	6441310	9445140	5659275	3258725	4853665	2874215	2374485	4064610	3542675	4948180	5.56848e+06	5790570	3.77434e+06	4.1955e+06	4.39353e+06	5.65527e+06	6.37671e+06	7.10998e+06	4.07795e+06	3.16915e+06	4190990	1.7904e+06	2.09988e+06	2.91949e+06	2.64357e+06	4.50841e+06	4779620	5165815	3663935	4.18385e+06	4736225	4.41502e+06	5416540	4181270	3402560	2.82479e+06	2.95647e+06	1.69584e+06	2425858	2448225	2.47696e+06	3729734	4270962	4609622	3126516	3482512	3856128	3943320	5030796	4048678	2.45283e+06	2497628	2583230	1.72622e+06	1.8871e+06	2053428	1.95023e+06
Q7Z3C6	1506000	2210590	2336280	1042090	1300380	1683370	NA	547938	1521030	NA	779150	1403930	1569970	371027	1396530	1565210	1177885	1313353	1495963	1073264	1126196	1.09057e+06	1735720	1701425	1879060	1.20127e+06	958920	1503300	876442	838408	1333050	1225665	1654225	2035940	2316155	1.00145e+06	1.32437e+06	1.19439e+06	998350	1.41402e+06	1.56977e+06	1.18657e+06	1004196	1067243	1.18254e+06	1080195	721721	904994	1.36588e+06	1.58949e+06	1.6019e+06	1786330	1326441	1.25789e+06	1.05925e+06	1.40905e+06	1.20862e+06	882253	919967	699808	1.0041e+06	820936	861979	698712	1.48689e+06	1727650	1.57244e+06	1.15899e+06	1377962	1426758	1329818	1.44174e+06	1151158	1051119	710651	823297	784502	748628	788921	825673
Q7Z3D6	1319870	2375190	2095770	1132870	1817370	1596350	602065	506474	1263460	1004770	255597	248727	119600	290669	395827	167176	1.13985e+06	1338973	1296502	876995	1461610	1238840	1367650	1821000	1926085	948250	457662	1017650	1250770	1584610	1104440	635254	1.22744e+06	1.01595e+06	1253292	904375	1034684	1.11629e+06	1218910	1.3126e+06	1.28507e+06	417468	1168410	1553095	666977	668699	614309	1232735	929810	1.18235e+06	1272014	1651400	1689410	1888340	1414120	1815040	1597925	905751	649534	774784	547691	504273	952051	904349	1027264	1.11666e+06	1.22718e+06	1172241	1211955	1277015	1.07858e+06	1.31948e+06	1273209	839339	718696	857884	214701	431722	824386	722513
Q7Z3E5	NA	NA	NA	NA	NA	NA	NA	NA	NA	NA	NA	NA	NA	NA	NA	NA	207145	NA	NA	237748	523286	NA	NA	NA	NA	NA	NA	NA	NA	NA	NA	NA	294269	220300	558674	656798	579592	533851	NA	NA	NA	NA	NA	NA	NA	154236	NA	NA	454906	288258	600075	236132	549528	462868	376726	673152	NA	170225	182523	152457	196732	376588	NA	NA	1502040	484336	692862	563469	598884	421702	338368	594459	396405	294042	237384	234803	NA	188295	NA	437680
Q7Z3J2	NA	NA	NA	NA	NA	NA	NA	NA	NA	NA	NA	NA	NA	NA	NA	NA	NA	36434.3	NA	34410.5	7750.15	19355.1	32264.1	31667.5	NA	NA	11907.3	NA	NA	11349	NA	NA	22270	30951.2	29222.5	13463.1	8422.17	30734.9	33009.5	17857.2	8982.8	NA	11881.6	NA	NA	NA	NA	9339.35	8150.28	19167	12569.1	18782.6	9361.9	598036	35706.8	33289.7	NA	10461.4	10187.1	5093.12	8287.52	NA	10931.4	19997.7	NA	38896.1	10513.6	27687	33903.8	11578.4	16836.7	12224.2	NA	19010.7	11896.2	8903.3	5920.02	7268.47	9129.11	NA
Q7Z3K3	2652420	2801530	4848470	3686520	1749070	3627980	3710630	333622	6238460	2716230	464545	3099750	2073210	2728700	345491	NA	3740570	2769570	1.77683e+06	1989872	1615145	3089565	4646900	2906740	3756440	2967530	1210545	2679815	1.02109e+06	1.04949e+06	3782560	1.74693e+06	1992890	2438530	4409130	1949160	2514510	2.23761e+06	3.46038e+06	2.37384e+06	3.62251e+06	2942375	1.01992e+06	3083720	1.68949e+06	1.33311e+06	2487580	2072110	3.36492e+06	1.53648e+06	2.1808e+06	3126030	4.13506e+06	2.44537e+06	2.2119e+06	1.97517e+06	2.30598e+06	1.94292e+06	1.33103e+06	1.59083e+06	982810	1.0959e+06	1.94879e+06	1976955	3262760	2.70978e+06	2.17818e+06	1.82345e+06	1.71554e+06	2.3395e+06	2.11907e+06	1935356	2158564	2.16714e+06	1.3654e+06	1.54936e+06	1.13123e+06	1.25708e+06	1.41279e+06	1.49256e+06
Q7Z3T8	NA	NA	NA	NA	NA	NA	NA	NA	NA	NA	NA	NA	NA	NA	NA	NA	NA	NA	NA	NA	NA	NA	NA	NA	NA	NA	NA	NA	NA	NA	NA	NA	NA	NA	24769.1	NA	NA	14554.9	NA	NA	NA	NA	NA	NA	17949.2	NA	NA	NA	NA	138190	316810	NA	300474	191197	NA	NA	31143.7	NA	NA	NA	NA	NA	14573.9	NA	234222	242922	276019	NA	279273	13278.9	NA	285776	25596.8	39017.5	257885	297104	220915	NA	NA	NA
Q7Z3U7	1763530	2672800	1906360	1730520	2608330	1772060	610414	1471470	2475220	1307580	722821	401548	1115920	1622740	1079840	433537	1221064	1422732	1267199	1229078	1149818	1.26463e+06	2233545	2206615	1643875	1511940	866228	1121041	647052	571317	1.03123e+06	1.02838e+06	1.00827e+06	1.27706e+06	1.1427e+06	907814	1042446	1.18654e+06	1371086	1.6015e+06	1.68474e+06	1.07981e+06	719556	958822	465287	436635	941404	642267	1108824	1216522	1.11023e+06	788717	881802	974128	1.07777e+06	905780	959636	913944	769635	677370	395617	359284	655489	487714	1.17918e+06	1300620	1226767	1.07552e+06	1.14031e+06	1.2509e+06	1.06684e+06	1104750	830180	727927	709185	709627	482771	443810	480810	554178
Q7Z406	22089900	13517400	15752300	49949900	47967400	31613900	16268800	29582300	65078600	18009300	36789800	44433400	7842870	8278270	11241700	6459260	8117730	9433450	11643800	31761550	30066500	15577900	14742300	16061050	31676700	21309100	18511795	23401585	7959545	6734960	11196955	9968235	7.73273e+06	8.82336e+06	1.03974e+07	8042280	8733410	9.98535e+06	1.14146e+07	1.31064e+07	2.9035e+07	2.05274e+07	7.59222e+06	1.10692e+07	5.43041e+06	6224780	9.07064e+06	6038400	7529950	8.37773e+06	11233680	8225535	9037215	1.00101e+07	8.86844e+06	1.00517e+07	18151480	8368180	7.8659e+06	7029810	5815505	5716460	6.20044e+06	5.93567e+06	8119470	9879976	11054830	7369810	7920166	9032746	9415922	9013298	8753662	7508940	7183374	6587260	4845112	4760160	6100858	6618520
Q7Z407	44504700	71215300	77437400	37002500	49615400	46179400	27833400	58498800	55114000	15581500	26210200	24314700	23167600	17939100	17303500	15696800	51437200	65330200	62695700	NA	53283200	33162100	43280450	49305700	45812250	28535200	20813200	31532650	20703600	19074000	25178400	15529900	NA	59845400	57813000	51886200	53603800	33138100	38827000	48600700	46882000	31569750	25670350	26987950	11537200	7160710	17257600	11355450	48979600	53135400	49930700	37452400	42365400	40265500	44076400	52675700	39810200	24939000	26220750	22283050	12070300	NA	20380400	13524020	55242600	59179000	64904600	49662600	47966900	35154800	47741700	46855400	39044100	21271800	24359750	25129050	15753000	14759800	18528600	17968900
Q7Z417	4298740	6209260	6419500	5087110	5541000	6663040	5771160	4240270	8890610	5630700	3782900	4284000	4002110	3955380	3480100	3337580	5046720	5801125	6894840	4601590	4768800	5521625	5322375	5434255	5939905	4786480	3227200	4440595	3671205	3608305	4124050	4444440	4434580	5346000	6.25556e+06	3.82141e+06	4923390	5.19203e+06	4.57835e+06	5.18561e+06	5981210	4.48627e+06	4237200	5100810	2970640	2.96934e+06	3.02724e+06	2.9724e+06	4.46423e+06	5.0607e+06	5.86471e+06	3619030	4110515	4709585	4335045	5.24641e+06	5085700	3.98331e+06	4.13348e+06	4.01761e+06	2.87722e+06	3111870	3.09657e+06	3087040	4386108	4974940	5689110	3.56591e+06	4150350	4.47195e+06	4086118	5497244	5222360	3672932	3883366	4118986	2820254	2557122	3093658	2948128
Q7Z422	1444810	1838290	1843390	1330520	858930	1176900	NA	552680	1055500	785236	430197	1106530	1489030	1536250	NA	930577	1848540	1778800	1975550	1868900	866077	1655380	821327	906534	1256115	1412080	529294	1419030	1444830	1805690	646869	1286960	2010760	1900650	1.10712e+06	1576760	885905	893651	1254230	1563380	1895200	1697490	1437590	1601815	1592660	1799110	1412910	1232575	2140860	2167810	2122700	939560	908702	966718	1.03406e+06	1636885	1.13727e+06	1490565	1597670	1135620	1612850	1933560	1269770	1372505	2215210	2069180	2105360	929754	682322	1038383	914590	935931	1.16531e+06	2027110	1871410	1466495	1993040	1703130	1246410	1417755
Q7Z434	5846860	7795640	8286490	5409870	7518240	6705630	4950310	5683670	7910940	6008900	3392020	5689260	4130830	4636160	9659990	2941270	5030170	5529405	6920960	3507160	3924545	4249025	6003150	6490245	6775935	4775305	3830640	5177155	2214175	2382410	3516835	3753235	4116870	4307090	5.23604e+06	4.15064e+06	4.54198e+06	4597330	5341220	6.92627e+06	7.94087e+06	4.99154e+06	4597400	5225480	1762369	1.98381e+06	3207510	3.17066e+06	4661575	5.2479e+06	5.84099e+06	3.31574e+06	3.79626e+06	4137990	4084291	4.87791e+06	4.20796e+06	4458285	4295925	3775010	2.52816e+06	2.34158e+06	2758653	2.56858e+06	3970960	4713206	5067416	3.49789e+06	5.12252e+06	4.30307e+06	3755564	5883446	4356890	4239308	3958846	3815840	2455572	2532026	2.52626e+06	2645430
Q7Z460	722066	638638	1034670	644189	638681	884186	251985	378434	660950	376247	330257	515675	382767	492163	NA	NA	637378	524524	670392	787714	387570	460995	516624	607671	736744	578554	373388	724570	388189	361226	553913	525218	646020	721794	886322	721229	501738	550676	414994	516820	550067	424991	292850	578798	339980	326760	230484	364092	793509	603373	624041	667145	433262	510037	591482	554980	597349	507361	436397	519663	204072	578302	255440	332859	807868	599444	740882	560095	430698	502721	522578	374484	504875	469223	422776	395583	458585	436578	284382	244361
Q7Z465	NA	1297630	NA	NA	973404	1147290	NA	1413800	490480	NA	330102	NA	NA	NA	NA	NA	626818	892754	655300	653752	1325310	1490290	801381	1243070	836898	719770	750255	332148	726158	NA	NA	NA	1096320	1759440	441670	1046440	1247350	1077520	928367	1432280	837160	914254	793508	846762	754397	NA	NA	NA	981550	1094810	841301	1318370	1338580	1376240	1016159	1213170	782096	680131	1161565	NA	611086	469750	744834	NA	1215170	1550200	417292	1181530	1186010	1762350	830217	1366385	742164	882162	994784	276621	709262	696148	1261290	NA
Q7Z478	2414690	3062770	2673990	2226470	2339610	1046000	2097780	2050510	1652320	1344270	794637	1079060	593675	684405	563185	505349	1.50278e+06	1955255	2075875	1.31924e+06	1827700	1531411	2047130	1778325	1703030	1202160	702836	840053	631382	387287	1034843	1.24503e+06	1.32742e+06	1.52434e+06	1.62825e+06	1072766	1281785	1.3602e+06	1525480	1758520	1.20688e+06	1.15507e+06	766372	929383	435229	491252	588297	560776	1342479	1.58488e+06	1.55024e+06	1.06863e+06	1.23616e+06	1.19787e+06	1130170	1.22059e+06	1.00333e+06	924764	757943	718112	486107	425740	401799	488073	1.30974e+06	1.60667e+06	1.61961e+06	935640	1.15141e+06	1.44031e+06	1.03517e+06	1.0667e+06	974612	883001	665371	737753	530666	364635	477810	580792
Q7Z4F1	NA	NA	458171	NA	410599	NA	NA	NA	NA	NA	NA	NA	442495	448798	88420.3	NA	619187	433805	998045	247062	450385	498538	NA	149354	487270	202200	NA	NA	341682	335957	184844	NA	368545	550198	751972	706042	688576	745998	463106	673070	210993	320124	404538	455423	302693	302072	301945	87444.8	604112	705286	678472	652804	584500	460732	630944	671568	551653	502928	214547	276449	305503	378654	312275	243618	590604	551896	539496	502815	402924	531479	736780	649813	582759	396498	587454	321937	400703	335123	229690	325804
Q7Z4G1	975186	1758010	2269890	1918610	3025490	3766390	NA	NA	2097820	1741090	714971	2477210	635635	1083280	NA	NA	1135234	1.47181e+06	1435755	1321880	1252060	1915910	1691700	3172370	1198077	1513030	611488	1533500	628966	644097	1834270	NA	1802580	1376146	2252870	1599660	1907340	1880320	1687990	1640600	2151580	946574	1.0869e+06	1557670	721951	919983	820628	NA	1359471	1688280	1933675	1412510	2026950	2021290	NA	1179130	1517750	648091	1074896	1327540	642954	1.01727e+06	NA	NA	1977950	2515910	1757870	1512630	1968090	1905280	729120	1074720	1.1543e+06	1136060	951293	989587	1044980	1309530	137643	NA
Q7Z4G4	482675	625748	773774	303401	470595	478160	NA	NA	NA	NA	NA	NA	NA	NA	NA	NA	437626	485200	624518	333638	401551	402380	249694	NA	NA	NA	NA	NA	NA	NA	NA	NA	344006	448922	505268	249840	357871	382502	164924	NA	NA	NA	NA	NA	NA	NA	NA	NA	440827	515677	564678	246238	305227	328560	255749	NA	NA	NA	NA	NA	NA	NA	NA	NA	363795	431046	483949	291057	357345	318646	NA	NA	NA	NA	NA	NA	NA	NA	NA	NA
Q7Z4H3	5788440	7141170	6602200	3906270	4157550	6702110	5109470	6257520	9992580	4201960	2149200	4429620	2659720	2317950	4009860	3268640	3681445	5512455	4588565	3645100	4360125	3954050	4648855	4740075	3995775	4023285	2136755	3485730	2063805	1848825	2540605	2272415	3.35649e+06	3.98191e+06	4.19676e+06	3.62007e+06	4.41106e+06	3.94094e+06	4.03604e+06	4.77953e+06	3.70582e+06	3.03573e+06	2.71347e+06	3.21617e+06	1.3907e+06	1471700	1.79286e+06	2272185	3865260	4438080	4.29055e+06	3196435	3.71604e+06	3911795	3.08871e+06	3602325	2600850	2916210	2.55012e+06	2.67265e+06	1.76825e+06	2.05806e+06	1912665	2.25105e+06	2901650	3.44293e+06	3.65631e+06	2.85051e+06	3589655	3.8141e+06	3000250	3843015	2.89819e+06	2084063	2208616	2.16403e+06	1.60143e+06	1604430	1532391	1.8291e+06
Q7Z4H7	NA	NA	936890	NA	359750	216532	NA	372112	428551	NA	122959	NA	518439	NA	NA	NA	435816	852646	1027890	316407	701309	772607	464566	541565	558063	NA	255166	432726	775910	659884	NA	355677	558420	990575	1250330	457231	860536	940303	398098	619618	672072	NA	93559	552332	245793	682694	552204	707724	1065230	1110330	1.03006e+06	582585	1063855	1087045	436583	757039	663170	271697	313809	494592	635682	517269	647731	478218	646675	1524350	2002875	401972	715949	1246647	699100	1288099	399108	443188	241447	489735	427539	387393	419554	619238
Q7Z4H8	746584	374087	801715	564458	828931	595699	98999.5	471080	919350	NA	187262	2601750	161592	186619	144714	NA	1318580	641843	928370	614242	923357	993618	652711	752612	4.66067e+06	783693	286520	1290880	586490	442826	1909931	977520	852882	504509	841192	1060615	922564	1.12826e+06	1.15468e+06	780928	907506	638945	1916150	1.34593e+06	211315	370925	704134	398677	643937	790993	1.01072e+06	903371	918220	2.23745e+06	661522	718894	757370	1920307	457472	550934	643409	356575	942928	521381	635608	765698	794201	1.07047e+06	845943	900494	777985	936376	988986	473271	502958	461824	566516	673965	1084118	1523917
Q7Z4Q2	3205680	4312870	2308950	2396350	2853690	1746240	2527740	1113120	2898800	1482060	1113670	1102570	1159960	1510790	NA	1818240	2083950	3850350	2027175	2146210	2356780	1959810	1.75127e+06	3395120	1982710	1786300	1154635	1876185	774465	848219	1177433	1387445	2.08331e+06	2.104e+06	2.01821e+06	1.81654e+06	2157175	1847125	2089991	2.15771e+06	2.13622e+06	1.75553e+06	1520435	1682260	722874	851913	1.24469e+06	1.12653e+06	1.38082e+06	1.77903e+06	1.56839e+06	1.49999e+06	1877390	1945665	1612465	1976273	1.29926e+06	1395680	1.05226e+06	876069	755286	909023	1.02174e+06	894550	1.47146e+06	1.84094e+06	1.55394e+06	1.86159e+06	1.76488e+06	1261260	1.81159e+06	2.20044e+06	1003464	1.47637e+06	1094079	886226	946176	896734	1013128	1.08189e+06
Q7Z4R8	NA	600307	548948	464240	977775	750499	NA	NA	NA	NA	NA	NA	NA	NA	NA	NA	480070	628963	768482	469066	740496	1355700	737834	924139	1049560	305935	595889	450562	NA	475946	1018820	NA	579068	893683	1390210	650492	805253	1179440	652778	1.01286e+06	986190	167450	262654	347790	387833	288203	522768	336807	706510	881124	1202210	625482	846041	1230630	539015	848314	816263	432435	354488	331406	320184	322979	313715	518571	585366	853310	1359480	790528	957956	1327490	684506	819998	1379040	276626	245331	635844	297145	190885	514458	NA
Q7Z4S6	2002870	1801070	2148300	1890660	2227960	2219510	1729460	2157310	1246120	1096340	653185	614280	1793980	1382850	587302	881588	1932285	1972120	2083205	1497260	1783425	1775915	2635185	2184005	1449305	1519485	1153040	908060	1332605	1265520	1144440	1193395	1727500	1724200	2086910	1.39379e+06	1.62642e+06	1449290	2193200	1.91483e+06	2.01013e+06	1.6869e+06	1.30149e+06	1.37171e+06	1353100	1139970	1254879	1028144	1346211	1247853	1257332	1.2366e+06	1428900	1.52985e+06	1604260	1.68852e+06	1.23974e+06	1326720	1.27927e+06	864884	774241	1.17301e+06	1.18318e+06	844507	1.76628e+06	1.65775e+06	1.85542e+06	1.08035e+06	1.13746e+06	1.2781e+06	1.10007e+06	1309723	988171	1.26705e+06	1.0004e+06	967953	1.12476e+06	931001	772725	962208
Q7Z4V5	11315600	12718900	15364000	9276470	10169000	12605300	6492070	9316280	13879200	8187130	5838210	10290100	10227800	9342670	6289710	8038190	10522645	10184315	14639900	6960375	7844055	7596635	8633530	10332450	11745300	9630825	7074390	11740500	6741445	6487655	7871445	8778870	7.61583e+06	11699635	1.08993e+07	6865640	7728830	8.26977e+06	7899530	9147830	11317440	7997740	7.18263e+06	1.04924e+07	4.58245e+06	4583648	6.05515e+06	6866060	7.73946e+06	9046700	1.04767e+07	5408285	6600120	7201880	6.61852e+06	8.38653e+06	9.74734e+06	7575795	8.05573e+06	8330265	4.40424e+06	4.74834e+06	5766885	6420615	5889688	6949700	8692000	4780720	5.4436e+06	5.59452e+06	6266024	7880700	10053670	6750654	7576728	9182440	3615562	4.14556e+06	4665506	5638644
Q7Z4W1	15832700	23373200	26206000	15236100	21035200	30928200	40422700	40064100	53163400	17083400	11795800	17288200	10125100	10749200	25753300	15715500	13053400	17544150	23368900	9836810	13208875	18943235	17298050	21646850	26029950	12922500	11769150	18736200	7482380	8093265	13467150	13806850	13119100	13879090	18849700	10785490	13168210	1.62546e+07	14013600	2.05544e+07	2.29683e+07	9.70143e+06	1.30505e+07	1.67068e+07	5197280	6.01155e+06	1.2059e+07	1.14243e+07	1.1445e+07	1.50121e+07	1.81719e+07	11842125	1.40663e+07	1.53726e+07	1.30626e+07	1.78187e+07	1.7258e+07	10359085	1.16275e+07	1.20921e+07	6567180	6.79281e+06	9.22083e+06	9.90939e+06	8739756	11983922	15951304	8916764	1.20267e+07	15177350	9998372	14274480	14417288	8768568	9158266	10186464	5990642	5414650	6241326	7670950
Q7Z569	NA	NA	NA	NA	NA	NA	NA	NA	NA	NA	NA	NA	NA	NA	NA	NA	NA	NA	NA	NA	NA	NA	NA	NA	NA	NA	NA	NA	NA	NA	NA	NA	NA	NA	NA	NA	NA	NA	NA	NA	NA	NA	NA	NA	NA	NA	NA	NA	NA	NA	NA	NA	NA	NA	NA	NA	NA	NA	NA	NA	107193	NA	NA	NA	NA	NA	NA	NA	NA	NA	NA	NA	NA	NA	NA	404017	140300	182851	NA	NA
Q7Z5G4	75569.7	553023	1078190	274723	723077	835419	NA	454176	919131	NA	402226	462295	779793	799011	328004	NA	704174	460620	823846	522870	751929	674724	949330	706473	692749	528608	242884	569985	843962	682905	146310	618311	379049	572703	788564	527060	548236	472317	659722	533600	486698	470227	454876	500457	387511	438268	533124	301597	566672	474601	702395	273966	593271	686495	621976	637640	821064	459030	524334	441895	463665	429093	583436	384623	489958	536679	586566	510100	581862	601624	513448	549187	529346	560733	386525	331564	336967	459604	519710	334978
Q7Z5J4	NA	651803	629521	166768	612615	469539	NA	113093	NA	NA	199966	273147	NA	449780	291855	NA	553230	765778	721620	328570	520631	587383	811086	560430	472268	283385	188327	234570	179160	220750	247936	257100	952643	1056070	1023120	741508	777229	708944	784921	801216	527353	330640	357803	366488	294147	277973	356204	178412	644397	755372	816733	504506	561870	640092	625871	673696	423644	346404	304628	148788	116221	102412	240639	261292	788395	858521	912183	597904	567516	559342	546938	686843	388113	300252	335616	309671	231207	240378	219708	150624
Q7Z5K2	627091	1328800	2450180	4205510	1665660	2009250	2237260	648409	1497610	3777860	1262130	1745530	1243880	1099250	1036980	1818030	2014390	1485740	1.39736e+06	1158576	977190	1.45086e+06	1946470	1637960	1216050	989794	719773	2306480	644992	1378444	1271425	1.05935e+06	1296801	1.03822e+06	1.44401e+06	1104994	1.57145e+06	1541631	1.61364e+06	1577730	2.02635e+06	1.89091e+06	1.04376e+06	1672840	865921	906333	1319920	817531	1050581	1.25124e+06	1322677	1.11067e+06	1.20571e+06	1.39853e+06	1.07971e+06	1302254	1.09671e+06	1.73896e+06	1.03831e+06	1.0062e+06	698731	859442	853800	925935	798013	1.30263e+06	1.37114e+06	717849	1.16462e+06	1225448	1.04078e+06	1315561	1.18855e+06	979148	833340	933657	613337	530484	784742	697139
Q7Z5L9	4436810	7155310	7465830	3696450	5157990	6179840	3069120	4990780	6867040	3872420	2802420	3782760	2352580	2767280	1563110	2620670	3751445	4524700	5117750	3462015	3855950	4491860	4040810	5565070	6676440	4349320	2656900	3857715	2477640	2621240	2545530	2073550	4.19237e+06	4934560	5.82907e+06	3496780	3.69666e+06	4.21245e+06	3993380	5245340	6170970	3306390	2.69843e+06	3.42409e+06	2.27338e+06	2422060	2.54295e+06	2.21485e+06	3723570	3731305	5.49397e+06	3.17985e+06	3.60368e+06	3.65278e+06	3.49745e+06	4.13553e+06	3.86726e+06	3.84769e+06	3.25147e+06	3124240	1.80266e+06	2257328	2.328e+06	2.21283e+06	4.67225e+06	3740589	4851125	3.25682e+06	3.67758e+06	4.13288e+06	3515468	4400922	4.27753e+06	3.50779e+06	2.48643e+06	3521545	1.82412e+06	1.71708e+06	2405710	2.05288e+06
Q7Z6E9	1575260	2082110	2739900	1542310	1764820	1890270	1155420	1857090	1873660	1232720	1085070	1640960	1870710	2159910	1418760	2233120	987072	1632930	2440525	1845965	1771285	1676040	1.31269e+06	1831300	1534600	1439355	1266680	1884455	1.09246e+06	1544619	1187908	1691120	1.35699e+06	2400570	2664030	1343252	1422286	1.54896e+06	1.53626e+06	2.18613e+06	1688983	1.5004e+06	1.55758e+06	2.16856e+06	1051739	1065247	962494	1.21756e+06	1.48029e+06	1.69994e+06	1.80534e+06	1.33941e+06	1.60848e+06	1.70466e+06	1.47254e+06	1.41442e+06	1.33622e+06	1.32093e+06	1.46134e+06	1.14808e+06	777266	614552	1.01426e+06	1.16983e+06	1243084	1.92812e+06	2.05045e+06	1.28551e+06	1.40061e+06	1.21634e+06	1.47214e+06	1.59576e+06	1.60623e+06	1.27225e+06	1.2216e+06	1.28674e+06	1.11933e+06	848343	897989	1.11267e+06
Q7Z6K5	1744830	1938720	3387930	1805190	2095900	3382390	1713440	2186900	2369180	1633560	1285970	2314090	2035740	2284850	NA	NA	2020440	2109325	2412290	1985160	1764775	2752970	1416520	3971840	3022165	1642985	1481460	3980530	758504	1539870	950228	849144	1993135	2440685	2987825	1.38442e+06	1.61844e+06	2564680	1.32511e+06	2.08841e+06	2.06499e+06	1.56453e+06	1.94069e+06	1.97836e+06	1.04422e+06	912112	795092	1.20394e+06	1599728	1.89563e+06	2.55991e+06	1.49214e+06	1.48139e+06	2395494	1.63538e+06	1.65039e+06	1976201	1.70697e+06	2.22705e+06	1.6684e+06	865917	1093990	1.08304e+06	883707	1669950	2.65863e+06	3069105	1366276	2.11882e+06	2607655	1.36534e+06	1.91029e+06	1.82606e+06	1252279	1.21753e+06	1.69147e+06	1.12386e+06	1.02186e+06	1009792	1.53808e+06
Q7Z6R9	10136500	12153100	14535600	11947900	12033500	12073600	NA	11167500	14792600	13917400	7062780	9987800	NA	5052000	NA	5075340	7017190	9265270	9565950	4156485	6612990	6176610	NA	11622600	13160300	5143260	4096540	5842960	3628880	2772870	NA	3210205	7401370	9101840	10156700	1211920	7962520	7782670	8300645	9625070	11383110	6956440	5127800	5793825	2386210	2552460	880607	1735540	2005770	7824440	7631770	3291700	5659825	5716545	6619625	7359705	6451070	3779895	4764230	4099470	1392340	1624650	1915300	NA	NA	7732550	10109500	1897870	5272750	8068630	6877215	8412555	7906110	3719010	3579790	4250380	2207400	929045	1563429	497899
Q7Z6Z7	7953250	9688640	10581900	7941400	8265740	9471370	14957300	12661100	13081900	11575300	4819710	7524930	6785690	7533890	7911040	7372360	8653480	10227335	11682795	7401850	8564020	8482530	8155865	9128495	10642085	7005570	5814550	7647215	5640265	7092395	7763675	7182310	8.61584e+06	1.04606e+07	11881300	7011650	7532010	8145740	7974090	8833440	9390770	7.02603e+06	7337230	8226560	6197060	5.27922e+06	6.86827e+06	6.43025e+06	8217170	9.29309e+06	11455695	6.80245e+06	8133085	8158585	7.25081e+06	8389060	7087205	6937310	7110915	6.4667e+06	4.27602e+06	5011410	5.30642e+06	5578300	8725194	10085708	11873286	7423512	8234194	9015714	7360954	8411924	6955286	6943082	7054188	6903160	5812816	5357384	4943886	5321960
Q7Z739	5313310	7412520	11005800	5170840	6010150	8923450	6933530	10173100	9184050	7204010	4355720	8560780	6367640	6603430	3568420	5863940	4860225	5909425	6439660	5402755	5345965	6783400	5917330	7280720	8631465	5017935	3988765	6692090	3669865	3462905	4512295	4558545	4.61467e+06	5.95947e+06	6207818	3.81562e+06	5165230	5.36148e+06	5636130	7.32618e+06	7.98765e+06	5.55703e+06	5.94613e+06	6.97257e+06	3.34388e+06	3.6989e+06	4611090	4188010	5.10542e+06	5783350	6865450	4.02408e+06	4.77312e+06	4.03002e+06	4667830	5.75427e+06	5.01213e+06	4597350	4889500	4.35972e+06	3419280	3.03402e+06	3.14215e+06	3723870	4.08129e+06	4.8202e+06	5.58493e+06	4.25598e+06	5010750	5362755	3938114	5380536	4460740	4773486	4699360	4728272	2.63828e+06	2.80665e+06	3.03142e+06	3855428
Q7Z7A3	NA	NA	NA	NA	NA	NA	NA	NA	NA	NA	NA	NA	812069	624473	7576120	NA	1578820	1339210	1053460	946959	NA	923818	NA	NA	NA	558950	NA	420552	665583	416093	671932	666101	1353560	1331950	1047400	1083770	1046510	964930	NA	940355	808362	700595	657302	882602	555019	604673	17040.8	637264	1281490	1547650	1149170	NA	1018990	1075350	834845	677774	1028131	667519	256976	292750	515215	683428	671340	643366	1269480	1375830	1133000	1149220	924032	1043850	1286355	663771	1085410	700824	553383	562888	632912	469373	221726	530690
Q7Z7C8	NA	NA	NA	NA	NA	NA	NA	NA	NA	NA	NA	NA	NA	NA	NA	NA	NA	NA	NA	NA	NA	NA	NA	NA	NA	NA	NA	NA	NA	NA	NA	NA	NA	NA	NA	NA	NA	NA	NA	NA	NA	NA	NA	NA	NA	NA	NA	NA	90916.7	NA	NA	NA	NA	81196.5	131037	NA	80867.9	NA	NA	NA	NA	NA	NA	NA	NA	183527	82422.3	NA	NA	121184	NA	NA	NA	NA	NA	NA	NA	NA	NA	NA
Q7Z7D3	1225460	2011240	1719560	1053020	1096810	1232960	2468140	2487140	2917900	1617210	1252970	1493500	521816	544393	1048420	557553	1187945	1448985	1527785	678547	685994	697580	1223965	1175660	1467505	898708	342136	814118	459817	564844	606820	513336	865355	983292	1.15507e+06	778692	582456	534244	979994	1.04578e+06	988927	656591	621168	680616	292296	439916	497180	389570	973727	954205	1236599	683380	732180	791920	733919	825346	608866	496462	568917	437798	307535	310993	478110	390248	864413	860586	966125	659891	586154	663016	676098	777504	610817	435630	453122	524138	331728	348019	330433	379088
Q7Z7E8	664587	895844	1432020	1245350	908568	1386700	NA	1473200	2344920	1345380	609242	894689	927383	1607080	NA	974270	1257055	1148100	1351635	1607585	1.22375e+06	913234	1157005	662928	1220770	958173	576176	974829	482987	486413	737058	781514	1164630	1718130	1643220	828420	918200	1184050	811104	1267600	1.385e+06	1116135	945810	786391	985055	786751	591507	362051	893906	972793	1.31614e+06	981735	1007669	1067873	1044598	1196015	1000632	644348	725423	587810	457581	572384	473765	401057	1163520	885826	1.42407e+06	716869	515021	948397	1014014	1.09286e+06	868046	585646	589487	557405	613353	653996	379818	465075
Q7Z7F7	2322190	3277800	2995940	3200840	2861150	2727210	1633270	3268350	2954900	1748980	2487530	1674250	1147580	1929800	1547600	1496200	2748415	2882890	2646620	1978590	1812620	2425740	2793305	2357020	2350940	1972465	1.13279e+06	1520190	1.17391e+06	1.2795e+06	1319255	1321435	2452230	2495560	2968210	2174075	2198900	2766370	2.7154e+06	2665160	2728490	1675820	1341385	1744170	1002452	999974	1.45119e+06	1544345	2545175	2625855	3210780	2018185	2263200	2561570	1.86032e+06	1836758	1683530	1526980	1.10421e+06	932856	847906	1.01791e+06	1.10154e+06	1.10295e+06	2243990	2.6208e+06	2456435	1.81381e+06	1.86972e+06	2220760	1.70263e+06	1.74944e+06	1697215	1021624	938916	947998	1118019	1.02696e+06	970568	939187
Q7Z7H5	7992060	7833490	11661100	8361890	5954560	9509040	7337520	7295800	14310600	6817700	5197850	7620330	3694860	5328660	5400090	6360160	4318105	6526465	6967660	6402660	6302575	7931240	7869120	7707075	8577810	5230180	4895345	5859450	3333520	2890600	6021370	4670065	6097410	6503750	7601440	4.71732e+06	5412770	6.30443e+06	6.79593e+06	6.93092e+06	8207420	3632950	5.19424e+06	5.89989e+06	2.84032e+06	3386430	4952620	3.90597e+06	4908560	5669480	6.72566e+06	3877033	5.3298e+06	5363750	5168750	4.86506e+06	5.13117e+06	3442125	4252290	3.84109e+06	2848170	2.20957e+06	4411690	3399025	4353335	4611102	5229110	3860848	4524750	5180682	5.4495e+06	6281664	4445698	3672016	3939788	3966906	2.11599e+06	2149700	3347964	3315002
Q7Z7H8	1694370	NA	NA	NA	2276710	NA	1775150	2715370	3372060	NA	NA	NA	NA	NA	1343690	NA	NA	840605	794105	2415850	2254990	2802720	2832085	2767130	2997580	1968600	535659	937590	499832	769570	1841955	766880	2724810	3601190	4339080	NA	3123640	2833280	2774185	2989760	3198245	1096750	911930	985254	522110	1249450	1717540	1395550	1017980	961569	NA	2116110	3026710	2848370	2086735	2706855	2723170	1273611	1221450	1224470	520676	404391	1800320	776757	1052430	900088	972046	2168500	2692670	3005610	2374455	2688390	2709145	1.65956e+06	1.17425e+06	1.27665e+06	740671	855593	1431185	1.19866e+06
Q7Z7K0	2732610	3855410	3712060	2608000	2240910	1720830	NA	2820790	3155690	2034310	1589690	1718810	2025240	1453500	NA	NA	2800630	3239470	3148130	3257500	2997380	3581180	2394155	3061815	2941140	2040880	1619940	1996670	1426910	980212	1094470	1502590	3555910	3151020	2902490	2667330	3251900	3431320	2925105	3191485	2942485	2112885	1522940	1.16926e+06	1403820	1294680	1196820	1232790	3237460	3140420	3361650	3249900	3257800	3083590	2175245	2792620	2569665	2124270	1835640	1463540	1131610	771747	1257305	1007186	3406940	3356660	3592870	3410060	2657080	3320840	2950345	2928380	2429425	2263015	1723365	1548695	1149910	1199680	1574190	1341920
Q7Z7K6	1038340	701969	1093800	1239290	840474	1382610	198141	1169100	701456	814946	673636	1041830	393080	441785	NA	518199	772048	909370	964140	964591	775188	1274420	770175	916326	1206005	462802	329072	671678	471072	401940	550289	342216	726198	928050	865450	705455	926494	1049430	645783	1043497	1.2359e+06	651795	441124	891907	166818	324733	441383	509991	930848	1104230	1.03659e+06	778578	881683	901082	773779	910709	775955	645156	367232	394490	488610	518968	506357	354726	1238500	754976	943285	891820	822673	896419	586368	781238	825337	805630	769407	583477	286353	361796	273097	605292
Q86SF2	1432340	1400540	723537	1219150	607837	16017600	NA	NA	278072	NA	NA	464462	11568.7	787785	NA	NA	1.18211e+06	1332400	1245880	939619	1.12274e+06	1397590	1867125	1886945	7262750	740989	546401	708803	447378	444046	1395400	838723	1570850	1839930	997654	1469095	1.31226e+06	1412190	1284280	1.85385e+06	1537795	963315	1075054	1.08035e+06	346708	363869	1019480	1225110	1.33794e+06	1389162	1292727	702547	853697	870089	1265170	1.52429e+06	1410663	820638	893356	579526	538816	507806	797499	721025	1.12994e+06	1.06381e+06	1.05367e+06	1256720	823030	1.80595e+06	954570	1162413	1.01209e+06	819405	787985	927705	423748	364048	815739	417762
Q86SK9	184197	464660	111882	78614.3	173592	NA	NA	NA	179549	NA	NA	NA	NA	NA	69236.7	NA	185893	205057	274236	116379	143764	138791	151338	111267	169972	109247	103903	199888	120204	183687	73413.4	179274	163026	64352.8	263992	206258	294466	120106	128099	217990	117617	199018	181651	256730	218518	185017	154205	120751	212026	277037	261083	207938	187471	135406	147472	136407	84433.9	86668.4	190608	138026	233725	201745	81528.9	173429	204551	216708	196206	220019	231135	91044.4	218688	162880	221877	197178	200680	138744	265654	210894	106472	169755
Q86SQ0	NA	NA	NA	NA	NA	NA	NA	NA	NA	NA	NA	NA	NA	NA	NA	NA	NA	NA	NA	NA	NA	NA	NA	NA	NA	NA	NA	NA	NA	NA	NA	NA	NA	54090.3	59624.4	NA	NA	36399.2	128660	NA	NA	NA	NA	NA	NA	NA	NA	NA	NA	NA	NA	NA	4157.94	17240.4	NA	NA	NA	NA	20774	NA	NA	NA	NA	NA	50411.3	NA	NA	NA	55554	59668.5	34603	NA	43950	33399.1	NA	25005.7	NA	NA	NA	NA
Q86SX6	14888400	17076900	15406900	10976200	17281200	13936400	7063740	16688600	20684500	7534490	10774700	10493200	8319600	9202150	7051380	5650590	8391890	12084095	8365760	6601680	10596450	8661265	7098725	8.80127e+06	9033375	5674620	3767982	6329195	3115040	3642130	4699915	4314369	4.90425e+06	12508060	5.47995e+06	3813593	4.08289e+06	4520533	8.51633e+06	10415490	11941220	6.17864e+06	6.19678e+06	7.45453e+06	1.98845e+06	2684761	5840660	4.63886e+06	3.3599e+06	3.8709e+06	4044155	4094773	3527520	5.86812e+06	3.8963e+06	14822010	4.14677e+06	4.5161e+06	4.4138e+06	3.6042e+06	1.59134e+06	2.17728e+06	2.29233e+06	3.67765e+06	3.14843e+06	3.24243e+06	3874882	3.06601e+06	3.72866e+06	4280980	4133290	5776726	4.8658e+06	3.14947e+06	3.55518e+06	3926099	1.7001e+06	2.20168e+06	2.68437e+06	2812745
Q86T24	NA	NA	NA	NA	NA	NA	NA	NA	NA	NA	NA	NA	102775	125550	NA	NA	NA	89664.3	44222.1	NA	NA	NA	NA	NA	NA	NA	165560	NA	137361	115520	NA	NA	NA	NA	437010	NA	NA	NA	NA	NA	NA	NA	206947	116246	118310	146202	NA	NA	NA	NA	75741.9	NA	44073.1	57001.3	NA	NA	312041	140437	245424	146290	200047	157506	NA	NA	NA	78971.3	33783	NA	65125.2	56162.3	NA	NA	334691	253132	75326	141146	265490	219696	NA	229622
Q86TB9	1136280	4245030	1430270	1688840	1996680	1020290	3181930	7626170	5372530	NA	597522	2687480	2578710	2375030	NA	NA	2179314	1715415	1793405	1961265	1679207	1636530	2190230	2242200	2438040	2553905	991608	1818970	1408865	1544600	1523250	1326855	1.99998e+06	1.6819e+06	1895520	2377870	2030005	1177679	1728520	3.1988e+06	1782500	1.40736e+06	1.61942e+06	1.99367e+06	1.27337e+06	1195796	1.65195e+06	2.03612e+06	1842750	2.02978e+06	1.88604e+06	1.44925e+06	1.62094e+06	1204762	1.43746e+06	2470330	1.51012e+06	1.47977e+06	1.26121e+06	1.13636e+06	1.24207e+06	1324082	1.51678e+06	1236184	1619494	1.42462e+06	1954096	1.19353e+06	917468	1.1784e+06	1.22966e+06	1.60929e+06	1.31937e+06	1355396	1155518	1.21926e+06	1.0233e+06	1.09131e+06	1452515	1.05614e+06
Q86TG7	912667	668622	1159390	NA	906267	826550	NA	697643	779146	508836	302506	368575	753955	971097	767256	392205	622224	275205	923497	539677	928371	827734	892278	887869	2.22525e+06	397665	621408	772019	930096	598658	1.10671e+06	1240770	550181	523501	1.02643e+06	523150	603432	1.70213e+06	1325145	884442	1010490	691625	802509	871528	1005503	955728	1020543	878556	571756	552258	1.11111e+06	667186	687172	1076729	987837	949913	669076	1.74264e+06	752921	589439	877938	520001	776455	707761	279608	422896	674480	739591	603722	703307	675789	638274	779181	714121	702725	561604	658068	384963	636823	513770
Q86TI2	956803	3154980	5122580	1886550	2814270	3305880	432445	649342	4138740	1327530	270084	1684210	1422990	995221	395019	278375	1435430	2076930	1448235	1543300	1656550	1686300	1266730	1792675	2659285	1393480	790728	1274925	675570	710962	749724	897294	1001910	1966970	1950380	1791970	1631670	1329715	1556685	1654975	1708855	964740	1.08125e+06	1059779	667907	572341	551408	687584	2373870	2234650	1.30678e+06	1.29192e+06	1.08702e+06	1963470	1561180	1726785	652622	931917	1.11243e+06	679424	546796	427595	551697	984192	895770	1386713	1.23921e+06	1064753	1842970	1.45154e+06	1326332	1730410	1.43149e+06	792214	1.0534e+06	663553	758035	493314	817388	521995
Q86TP1	2494360	2117420	2323810	2501820	2845240	3109250	2253960	2863590	3207290	2086270	588826	1856940	2229410	2081140	2122710	1051880	1625690	2197630	2649980	1663250	1712055	1860775	2180825	2157070	2771185	1737795	974882	2097150	1109070	1.10417e+06	2001125	1889270	1606950	2115180	1917595	1583510	1.74188e+06	1.51359e+06	1.53342e+06	1.70852e+06	1.82696e+06	1.58722e+06	1.42134e+06	1.70081e+06	1228840	1323834	1145656	1.1866e+06	2161485	2189970	2290825	1.31096e+06	1777730	1.67246e+06	1406805	1869155	1.80083e+06	1036386	1.40523e+06	1.47127e+06	902206	1.1654e+06	1.16172e+06	839626	2.18008e+06	2.33878e+06	2.50862e+06	1515870	1.77654e+06	1.51596e+06	1.55908e+06	1858852	1692072	1.10363e+06	1.06514e+06	1051218	880306	981868	1.17114e+06	1.1146e+06
Q86TS9	5022690	3864590	3941910	1641550	2789310	2920830	2330190	3688330	2899020	1740280	1808650	2611450	656397	1375000	1565260	1431270	3129670	3985290	2652740	1638160	5164570	4060100	2496050	3730020	2864660	1813525	1671410	2410875	1619110	1606700	1740685	1522605	3251745	4089700	3.34131e+06	2716060	3584710	4280760	2850465	3915735	4909695	2505830	2466095	2610005	1660990	1728580	1787580	1444730	3423130	4425730	3872650	4593910	3240890	3995170	2258905	3217600	3337485	2159295	2761985	2410610	1731710	1868910	1603395	1768935	3458505	4914805	5592850	4035380	4293510	4405810	2570145	3611330	2799995	2610795	2571305	2680740	2002205	2039275	1990660	1828495
Q86TU7	1796490	2325200	2093090	2687170	1622770	2702660	1472240	1819980	2374730	1344540	950639	1101250	1221930	1905210	1720800	420109	4340345	2449025	2612380	1591501	1763678	1.48587e+06	2724590	2360390	2085950	2052210	1343642	1585420	1.20089e+06	1502110	1431035	1187453	2003100	2.27159e+06	2.11981e+06	1.53181e+06	1877671	1.27731e+06	2707953	2299974	2367895	1877800	1.42447e+06	1698790	573426	855898	904987	1.26989e+06	1.29762e+06	1498528	3207605	1.06989e+06	1.21593e+06	1538465	2384852	2.12639e+06	1516278	1.53422e+06	1.25367e+06	1309570	562317	536430	915481	898145	1.60826e+06	1.89426e+06	3194530	1336918	1.33428e+06	1.91171e+06	1702214	2.48294e+06	1.75798e+06	1.20781e+06	1.1219e+06	1.25577e+06	927558	1031002	735803	860276
Q86TX2	18146500	20821900	20710800	14966800	15103100	16476100	18828000	20020500	20596200	19046800	10334100	11359100	10962300	11708600	11016400	15001200	11026570	12861225	13159145	9516650	10431410	11835135	15449800	17179300	17809350	12735195	8319150	13338250	6315890	5971890	10291290	9770355	7628390	9.85996e+06	1.05669e+07	7.61117e+06	9189390	10126000	1.1503e+07	1.47258e+07	1.60243e+07	1.00492e+07	8387970	11267030	4.3791e+06	4.84132e+06	7.26573e+06	6554740	7.13103e+06	7783295	8956990	7446525	8.93428e+06	9.67258e+06	7896185	1.0281e+07	7058985	7972860	8.13737e+06	6.30552e+06	4.2862e+06	3172615	5.09398e+06	5637245	5374552	5934014	7293500	4981450	5749052	6314540	8282246	10640066	7621490	6091940	5736628	5886900	3465650	3.11603e+06	6513304	4465690
Q86U28	820327	1108150	1120050	905018	1144730	1373700	1204440	1120480	1729650	1345820	924192	1294990	737170	729160	754978	738834	783973	883868	1054718	1021810	1078050	1164010	1283335	1131755	1.08124e+06	837032	524914	859435	568639	482268	671433	617280	1024280	1086160	1409550	827751	945322	862696	881718	850329	1122424	725559	576208	614008	459705	576344	615365	444706	826140	1022020	1050215	788137	955724	1.07811e+06	881218	836960	817076	662934	672092	535823	433843	538837	461875	448620	866638	975854	1150160	1094320	1174990	1350400	1088980	1207200	1086970	615667	621827	685585	545460	326974	483659	495601
Q86U38	1070180	1058150	1130920	909146	990195	1017580	1148060	1298300	1536490	1022160	560536	659826	475207	604800	612519	563598	558954	656524	613069	680478	730190	925488	1153010	1083495	936884	692724	383220	611096	232499	347713	417114	404504	527718	674804	1136545	522977	569659	614994	862477	902068	864133	795862	568866	653716	205296	167115	354790	257224	637398	574330	639117	569232	536768	631581	881552	665215	695347	573020	535810	331026	262925	207824	374172	339158	711410	1000630	769138	560155	743566	614635	712587	888386	508377	493070	430650	337031	241769	270596	198166	286275
Q86U42	10276100	12065700	13920800	7955880	10418800	10554500	9427340	11244900	12883100	7691850	6115930	7958610	5522860	7288950	7551540	7489900	8767210	11088400	10548600	5643875	5058840	7061115	9239905	10264675	10259160	6525030	4162155	6091005	3720960	3547270	7042355	5592975	6615450	7.59302e+06	7589250	6.0472e+06	6.21562e+06	5.54239e+06	6.01595e+06	7810030	9229010	4.39691e+06	5.18718e+06	5.98859e+06	3.15233e+06	3.27071e+06	4.0734e+06	4.18106e+06	7503770	9407475	10446300	6271270	7.06599e+06	7.37614e+06	5764770	7647260	6801000	4.56563e+06	4.43599e+06	4.80129e+06	2945290	3761740	3694150	3076280	7.96503e+06	9.96726e+06	1.07459e+07	6.60509e+06	6.86195e+06	6.40385e+06	5610158	7054310	6453916	4023216	4289145	5.812e+06	3.64844e+06	4.29743e+06	3.39397e+06	3909575
Q86U44	2829680	4040850	2667560	3252900	3195560	2511920	2008050	3628750	2968190	2536630	2191440	1878360	1659050	1842360	1752960	1789960	3632960	4228950	3464160	2700635	2849185	3114220	2078505	4150940	3141280	2494715	1646700	2718210	1515890	1458615	1755520	1629000	2303260	3.70105e+06	3238690	1910160	2.43066e+06	2.40159e+06	2.22291e+06	3.65023e+06	3.34026e+06	1.90514e+06	1.90725e+06	2.10913e+06	1599080	1.58314e+06	1.43625e+06	1141630	2583903	2.25637e+06	2.27074e+06	2.05118e+06	2108526	2.54179e+06	2435560	2.88718e+06	2576225	2101085	1.81685e+06	1543805	1.21849e+06	1470389	1506875	1.24565e+06	1980442	2.45583e+06	2623212	1.83988e+06	2.01508e+06	2.06735e+06	1.73772e+06	2571986	2.11985e+06	1.8863e+06	1.58458e+06	1.47826e+06	1.14154e+06	1.24206e+06	1.05784e+06	1.26036e+06
Q86U86	2367910	3324670	2513790	1305000	826299	1245850	1952970	134883	146702	1386680	797973	1699510	859555	1007100	1268720	NA	1.74572e+06	2859360	1717465	890632	815113	1391910	1255800	2970290	1717950	887378	756770	1420805	788561	712472	423835	533173	1586675	1926190	1.58719e+06	880521	1099296	991533	837829	1590055	2002240	914002	1.04052e+06	1.0342e+06	594894	715402	524458	611786	1543210	1.90524e+06	1098270	914228	1.01969e+06	656570	648791	2131890	1.09136e+06	683592	927781	725880	584250	835494	453776	790137	890796	2262250	1.32143e+06	914016	1119779	881420	541579	1125935	917973	651519	496982	763925	441857	433443	378632	515736
Q86U90	1169190	1078670	1455920	1094890	330305	744770	783465	1258170	1479990	448678	408963	501066	672946	570071	456096	521518	1197750	1490810	1654800	1.00534e+06	963432	1.0352e+06	1.02275e+06	1166770	1.12514e+06	946482	477816	695967	840658	701033	626170	506663	927942	1678870	1814590	1004782	1177900	1329960	1306940	1187341	1300410	679628	830292	1187980	564099	456399	680262	718652	1039880	1714760	1987490	816836	1238464	1203955	1079830	1170780	1178495	819769	962569	847302	452844	826564	535101	654402	908540	1861870	2164310	883914	1251127	1042510	1110930	1423810	1466740	728240	723746	876812	528564	519902	483816	635250
Q86UA1	NA	NA	NA	NA	NA	NA	NA	NA	NA	NA	NA	NA	NA	NA	NA	NA	NA	NA	NA	NA	NA	NA	NA	NA	NA	NA	13924.3	191463	NA	NA	NA	276620	NA	NA	NA	NA	NA	NA	NA	NA	441764	NA	NA	231890	128282	NA	NA	NA	NA	NA	NA	NA	NA	243125	NA	NA	456924	NA	NA	56081.8	231382	NA	231730	312109	NA	NA	NA	NA	NA	NA	NA	NA	316978	NA	167160	157383	191628	257754	104722	135129
Q86UD0	NA	NA	NA	NA	NA	58263.7	NA	NA	NA	NA	NA	NA	NA	NA	NA	NA	92441.1	110942	122293	95176.8	118145	110905	NA	72373.5	NA	NA	46633.8	NA	62764.8	NA	NA	NA	141227	144466	124254	86782.4	91167.4	110793	NA	112405	117258	NA	70189.6	126304	NA	105748	NA	NA	113905	133467	139444	85830	122858	120735	66835.1	86584.1	97128.1	9193.84	85004.5	84630.6	57028.3	55045.7	43269.5	52180.7	110100	120949	153652	124628	100908	131123	77401	125300	100075	51165.7	78778.1	86520.7	63224.1	75711	48592.9	17366.7
Q86UE4	11870200	12197500	18921000	21606200	13382100	15863900	14210800	17172800	17787000	18989900	6730220	11899100	8350890	8599700	9442110	9098030	12211150	10486365	17351850	12639900	17208100	14648500	14724600	17617750	16737550	10346160	9221150	15012400	10927450	8690310	14859500	10412965	9772080	1.14334e+07	1.14639e+07	1.10794e+07	1.23327e+07	1.12932e+07	13626700	1.33836e+07	1.73203e+07	1.30403e+07	1.25833e+07	1.52259e+07	6.65695e+06	6.33808e+06	9047670	10015810	1.03101e+07	12903015	15313975	11964565	11630730	14599695	12519450	13901250	11322900	10753490	1.1174e+07	6454150	7.82945e+06	6879640	8824965	8.58454e+06	7845614	9214972	12007850	11349716	11509432	13553480	14210580	13757280	12939820	10848198	11082170	10305186	6233738	7022314	8812074	10094222
Q86UE8	551726	705766	857988	577047	755761	416099	335713	NA	15984.5	481245	221593	194788	261461	362551	NA	412049	647803	631690	792166	239896	460736	498196	566242	256264	297672	432313	203110	237886	176146	223933	405490	321374	525448	848667	853802	281733	390816	360161	513683	479762	384186	401492	286971	254003	169446	156590	237301	196949	479165	545684	611697	326763	489539	494539	349964	478597	313615	230700	280777	238175	123218	193170	199753	195129	737564	893682	900924	405933	670232	438303	410693	471663	422104	248966	284174	303058	332648	214542	107605	171966
Q86UK0	NA	NA	NA	NA	NA	NA	NA	NA	NA	NA	NA	NA	NA	NA	NA	NA	NA	NA	NA	NA	NA	NA	NA	NA	NA	NA	NA	NA	NA	NA	NA	NA	NA	NA	NA	NA	NA	NA	NA	NA	NA	NA	NA	NA	216166	NA	NA	NA	NA	NA	NA	NA	NA	NA	NA	NA	NA	NA	NA	NA	NA	NA	NA	NA	NA	NA	NA	NA	NA	137288	NA	392191	2808280	NA	NA	41762.6	NA	NA	NA	NA
Q86UK7	809861	1335260	1226800	318875	674505	1099740	NA	1352980	1180210	1130820	762766	709653	782080	356112	62785.9	NA	1398368	1518040	1.35882e+06	507224	1408590	922092	NA	1026618	986342	971668	806454	1223825	536478	455514	456712	546005	1752950	1801989	1895970	571883	1.04639e+06	1193895	881806	1161430	1.1005e+06	814189	873514	1003052	777556	656956	457892	468713	1.14521e+06	1.47871e+06	1.14088e+06	655448	1318127	978342	1.21522e+06	1153191	1.34871e+06	1.23461e+06	1.10463e+06	1.01775e+06	391741	462114	422191	740808	1238786	1.5341e+06	1992343	873346	881823	782932	1.32381e+06	1.09135e+06	1761665	1.04623e+06	1033514	975015	570812	566984	533974	585846
Q86UL3	NA	NA	NA	NA	NA	NA	NA	NA	NA	269284	NA	NA	NA	NA	NA	NA	169700	248447	175669	NA	207375	174682	NA	NA	NA	119291	NA	118803	NA	12531.3	NA	43288.5	143984	152574	174573	126481	19855.3	57446.2	165280	NA	NA	129600	64893.9	81382.6	NA	25810.5	68457.1	83828.6	159515	246641	183108	153215	187280	205259	155208	26449.7	124692	118673	100455	93227.9	NA	74088.2	96537.5	82653.4	173820	181496	139896	138904	213851	202590	127748	133835	113412	89682.6	118394	63249.8	35860.2	65944.2	112399	72154
Q86UP2	11084300	14787800	13601000	10642400	11506800	13878300	12138600	12614100	13284100	9116660	7996730	9110830	7667940	7627670	6830960	6722160	11714000	13547100	12402120	9764345	11274900	9403470	14208600	10605885	11563450	13573780	6531960	9414625	6084850	4981430	7554415	7791330	1.00983e+07	1.04271e+07	1.21399e+07	8.94997e+06	8812580	1.0302e+07	9312580	1.02781e+07	1.19303e+07	8.2886e+06	8299500	9.10481e+06	4662780	5.45104e+06	5.67065e+06	5554570	10010710	1.2438e+07	13024500	8515070	9308470	10084650	8619795	10146015	9009805	1.03339e+07	6964635	7.14261e+06	5371580	6.42793e+06	6.48582e+06	6053260	9104864	11028218	11666900	10194416	9090188	11705012	9901928	9633666	9497998	7445184	6652634	8027974	5899084	4915936	5696212	4979750
Q86UU0	NA	NA	165658	238193	NA	146772	NA	NA	247503	NA	NA	88334.8	NA	NA	239779	NA	81343.4	234766	394457	245827	305806	224896	243766	176844	218471	145152	87282.3	113156	NA	85651.1	NA	95216.4	231173	897791	972351	155044	985985	1068570	284124	206520	309406	119882	349475	191060	63792	298828	278030	16603.9	930922	706253	744749	190418	519357	984110	609883	860524	514074	262345	165928	157592	227853	216840	452272	298040	182906	271616	467618	467688	445991	959383	731344	1783065	774565	103716	559861	361955	274338	183670	187522	370504
Q86UV5	2283530	2174240	1448980	356854	1721690	2044700	NA	1755980	NA	2827590	575753	771466	NA	2988750	320334	NA	1.32182e+06	2189610	1969495	1226880	1513290	1281960	2044290	1731215	1403200	1478645	757175	967548	308581	958877	856277	701578	977155	1147529	1.34206e+06	812014	1.52211e+06	1532088	1702263	1.43669e+06	1.15026e+06	1.44593e+06	998713	1.30798e+06	202622	449465	1.07107e+06	703244	1.31304e+06	1.37833e+06	1.77477e+06	609403	952904	1.30561e+06	1.35983e+06	1521461	1023816	1584545	1.05245e+06	892360	520876	495802	749859	910027	969700	1.1401e+06	1.77956e+06	818018	927647	1.57906e+06	1292845	1854525	1.15655e+06	1.30238e+06	730647	1.14632e+06	505405	812154	791163	913097
Q86UW9	NA	NA	NA	NA	NA	NA	NA	NA	NA	NA	NA	NA	NA	NA	NA	NA	NA	NA	NA	NA	NA	NA	NA	NA	NA	NA	NA	NA	NA	NA	NA	NA	NA	NA	NA	NA	NA	NA	NA	NA	NA	NA	NA	NA	NA	NA	NA	NA	NA	824517	762212	NA	NA	577595	NA	NA	NA	NA	NA	NA	NA	NA	NA	NA	NA	NA	NA	NA	NA	NA	NA	NA	NA	NA	NA	NA	NA	NA	NA	NA
Q86UY6	NA	2648560	2361910	1545770	2430060	2563780	NA	2040630	2973270	NA	1067850	988352	695544	962813	1417140	NA	2706020	2099340	3391710	1623430	2698500	2996310	1290111	3150315	2952975	NA	634490	1679200	1243280	1260960	1538310	1202790	1569010	3193850	3343840	NA	2782200	3566140	1430520	2710625	2772475	712505	1134100	1842030	811050	1235220	1394965	1138925	2548100	3860890	3830980	1458125	2358220	2993310	1622515	2326610	2111340	770960	1418490	1702355	1266600	1515230	1452710	1433405	2750310	3788320	4359640	2591150	2625050	3541940	1857425	2148060	1899175	1.19633e+06	1681910	1960480	1366400	1280460	1641608	1452445
Q86UY8	NA	NA	NA	NA	1676730	NA	NA	NA	NA	NA	NA	NA	NA	NA	NA	NA	NA	NA	NA	NA	NA	NA	NA	NA	NA	NA	NA	NA	NA	NA	NA	NA	NA	NA	306500	NA	NA	NA	NA	NA	NA	NA	NA	NA	NA	NA	NA	NA	NA	NA	369751	NA	NA	NA	NA	NA	NA	NA	NA	NA	NA	NA	NA	NA	NA	307590	353442	NA	321897	NA	NA	NA	NA	NA	NA	NA	NA	NA	NA	NA
Q86V21	913743	3395580	3920520	2971730	3094930	3321890	NA	4425710	4182460	NA	2523890	2678900	1597080	2214230	2147380	2080800	2.03911e+06	2463995	2356328	2276075	2029840	2538545	3136185	3511520	3118640	1354665	1.18392e+06	1871445	855630	785628	1595340	1223645	3037150	2978665	2134077	1.51511e+06	2.11038e+06	2.13376e+06	2.02263e+06	2.86269e+06	2881610	1222997	1449257	1.7223e+06	1155467	1183610	1.19387e+06	1.1326e+06	2124880	2.71703e+06	1.88726e+06	12689200	2.71789e+06	2106988	1.55415e+06	2366060	1.51326e+06	1.03069e+06	1.28552e+06	1.18163e+06	733548	536675	836235	898282	1.79195e+06	1882622	1.57356e+06	1.55042e+06	2009080	2.2387e+06	1.4475e+06	1.58028e+06	1.69404e+06	993495	973389	907454	688435	1.03193e+06	947309	762037
Q86V48	2874020	1109100	2708340	1275670	886451	1785340	NA	163958	NA	598693	83992.5	190818	525306	260416	NA	NA	2082990	977914	1283555	846884	705942	2.08885e+06	1.48951e+06	2638283	1046248	1041180	433940	1.2893e+06	760779	932211	462794	832218	888280	1.33608e+06	1.39264e+06	661708	1.30784e+06	940953	1.22176e+06	2.76844e+06	1.46062e+06	813277	675932	919676	466130	523850	685113	867911	866970	947295	1.1419e+06	689414	1.52163e+06	1.09054e+06	555440	600922	1204836	1.20347e+06	911238	873276	463657	658953	544717	573038	857262	923977	1.05899e+06	754338	768702	823103	1.16337e+06	1.22497e+06	1.61075e+06	842645	1.01964e+06	743382	499424	502736	412608	569388
Q86V81	50941800	58630600	47007900	37044300	47917300	39529100	36168800	43122800	47309900	42352100	32367700	43512000	24117000	29961600	22098900	26539500	37011300	41044050	44001600	25795450	32247500	34750050	35838050	42548800	39980700	36822850	23716050	38147700	14703915	16739350	19548100	21330000	2.82572e+07	3.63467e+07	3.54246e+07	2.77428e+07	2.9912e+07	31926200	37703500	3.92588e+07	40429800	3.00767e+07	2.57303e+07	33066100	1.22388e+07	1.22035e+07	20207600	1.97568e+07	22870155	2.81686e+07	29972125	23981075	30950550	31706325	27637525	35016650	30595400	22449550	23352975	25216425	1.19929e+07	1.3039e+07	15698445	16313200	25042520	28369916	33791302	21278280	23063920	26467180	25102340	35447900	33630660	16896560	16646514	20336040	13550798	13711408	15778840	13190860
Q86V88	NA	NA	NA	NA	NA	NA	NA	NA	NA	NA	NA	NA	NA	NA	NA	NA	NA	NA	NA	NA	NA	NA	NA	NA	NA	NA	NA	NA	NA	NA	NA	NA	NA	NA	NA	NA	NA	NA	NA	NA	NA	NA	NA	NA	NA	NA	NA	NA	347636	NA	96948	NA	NA	NA	NA	NA	NA	NA	NA	NA	NA	NA	NA	NA	NA	NA	NA	NA	NA	NA	NA	NA	NA	NA	NA	NA	NA	NA	45197	81371.4
Q86VI3	1650090	2788180	1467800	723279	1811820	873399	NA	694006	1176560	NA	498579	561741	323509	1019700	NA	NA	782660	997308	1273216	1262898	1.24683e+06	1.18717e+06	1710460	945064	937170	559115	468432	1124766	669758	574441	984379	550398	677989	1.32109e+06	1583085	822494	1287547	698805	1.03595e+06	890665	1126994	657634	829247	943555	450611	411961	730868	868402	689616	856002	1.00322e+06	505272	1.016e+06	749898	622753	748100	866149	572810	794579	584582	489054	381641	366598	662710	683296	785273	1.12439e+06	336628	531492	671163	742242	989691	1.06942e+06	657659	640298	538319	550710	432636	620839	406015
Q86VM9	3595450	5121540	4047800	2829360	3075200	3013020	3733670	5212310	3399860	3247130	2192050	2234740	1593360	2078180	1113820	221151	2950895	3029355	4476190	3232060	2834980	3332035	3700665	4948280	3386870	2127210	1877355	5151825	1813645	1528170	1611470	1683000	2924830	3470230	3616350	2791070	2.57101e+06	4.0257e+06	2190880	3.59255e+06	3556410	1895627	2.42667e+06	4.66432e+06	1807255	1893400	1.74332e+06	1.6547e+06	2528750	2.75341e+06	3.91199e+06	2298460	2.03729e+06	2.75671e+06	1.7984e+06	2969710	3964255	1.79031e+06	1.9638e+06	2.88391e+06	1.17082e+06	1576065	1.05263e+06	1.20389e+06	3113865	3359445	2950190	2067348	2172262	3556396	1.95424e+06	2882438	3664626	2242680	1846315	3060745	1.48359e+06	1907445	1.32097e+06	1.28257e+06
Q86VN1	2035940	2598600	2188480	1762570	1882830	1759860	1915990	2849010	NA	NA	1177100	1516130	1099540	1497950	2276590	1368470	1798240	6475360	2459520	1528445	1757220	1689808	1856985	2951210	2218775	1915450	1130340	1969835	1162240	1086130	2028025	1556405	2149060	2746805	2682485	1166379	1452920	1420705	1558770	2477830	2276470	1944135	1.31477e+06	1526820	415237	1152847	1662042	1.19394e+06	1639070	1714240	1562010	1.19133e+06	1443000	1337730	1505385	2.054e+06	1.57702e+06	1656425	1689335	1362395	415076	446502	1.48546e+06	1.38125e+06	1579875	2021250	1903400	1.08013e+06	1303640	1279177	1.50374e+06	1307980	1.02655e+06	1367670	1190503	1551485	676788	500714	942410	1.48077e+06
Q86VP1	571886	684934	932322	266742	439794	561524	266334	698758	402126	391856	443021	555713	571987	504563	163640	NA	611132	651076	802886	771013	628170	521946	484971	707742	885863	417156	362856	1100658	399453	395912	241987	344124	483603	615993	790022	642341	650147	671996	472670	615969	992338	470961	488410	828163	449217	402149	277514	259086	488922	532578	612510	622394	538242	555525	570597	634743	593011	406166	476965	434938	283711	260146	312090	279382	461135	614039	593512	413061	454864	590976	447251	844095	548903	414888	385986	463800	304011	291395	194998	263588
Q86VP6	59272300	68137600	76970800	56994100	70334600	72818800	58710100	70931400	76506100	54280200	41601800	53867700	39596500	45182000	39582400	42800000	40814650	44357100	44986500	35345850	37115500	45036900	60024900	64144350	62233900	50564650	31569850	46537700	22083750	21971550	33190650	34232500	3.4062e+07	3.53157e+07	3.69162e+07	32892400	3.24767e+07	3.4198e+07	5.18417e+07	5.33565e+07	5.908e+07	3.99408e+07	33991800	4.48946e+07	1.85048e+07	1.99865e+07	3.03981e+07	27972000	2.81644e+07	28207525	30450800	25385875	29467650	32108400	39945250	44345875	33655850	30065850	26279275	24738425	12575770	1.82698e+07	24579575	22270300	26543442	29818566	30509420	23026240	25212500	28579620	32370900	38772720	29620580	24451580	21893180	22103440	15161998	15190240	18434240	19004280
Q86VQ1	1545290	844015	1023540	1157730	986992	552546	NA	914324	NA	1144480	575936	426972	NA	NA	NA	NA	1268570	1145190	1290780	1273350	1172120	1137150	1099510	1.09881e+06	1007070	894778	550344	687033	700194	705812	623394	692261	1388140	1382820	1469090	1229990	1293120	1285560	1025235	1231190	1.10974e+06	1007010	779201	948434	638357	796473	673415	738416	1476930	1660910	1465570	1283490	1358740	1215330	936560	1185050	863505	953683	707848	753636	811409	757727	727405	744771	1594120	1473020	1521930	NA	1207790	1311250	1073140	1216465	979112	1039972	920695	898782	837224	810537	487714	786238
Q86VQ6	NA	NA	NA	NA	NA	3757510	NA	NA	NA	NA	NA	NA	NA	NA	NA	NA	NA	NA	NA	NA	NA	NA	NA	NA	NA	NA	NA	NA	NA	NA	NA	NA	NA	NA	NA	NA	NA	NA	NA	NA	NA	NA	NA	NA	NA	NA	NA	NA	NA	NA	NA	NA	NA	NA	NA	NA	NA	321762	NA	NA	NA	NA	NA	NA	NA	NA	656742	NA	NA	NA	NA	NA	NA	NA	NA	NA	NA	NA	NA	NA
Q86VS8	1442180	1641230	1824380	1386060	1118440	939081	1324430	1387330	1287930	867124	685481	600984	623772	386579	281786	801327	1.03359e+06	1437700	1519240	836546	870392	906322	1092490	982356	914624	648910	419746	663457	328506	358738	538995	571319	831289	1.33336e+06	1.15554e+06	591580	818429	636463	940112	814617	805398	598737	658888	759428	337615	366248	382275	391780	901906	1.3036e+06	1.20304e+06	738938	1038210	952614	761196	761352	810385	411409	405272	613837	301264	435708	444819	447760	731812	1.08457e+06	944613	675437	862848	735861	671188	827734	803980	466720	503129	488521	294136	304335	419125	306267
Q86VU5	800858	884665	1367260	900144	1122140	1139670	1068800	1002920	1408280	814785	202941	869946	466398	628103	717516	694274	861984	1119110	1190740	855065	909739	1136730	814442	1023905	1020335	528309	198526	592866	439761	414286	592256	386862	935982	1021360	1277050	885592	907040	1125760	925488	1.04146e+06	1.02733e+06	595076	482556	443795	351729	413389	513462	409264	1.04939e+06	1144695	1207630	732904	1100980	1115480	858808	873925	641920	457955	491465	445564	316531	409598	437995	263330	900912	1184125	1295680	964749	979133	1154010	886860	944547	703393	528258	462225	428846	392806	274571	675182	342097
Q86VV8	3111240	3070080	3897500	2635810	3738920	3542110	2497270	3821220	6958190	2106890	1041690	3844330	1007810	1130850	NA	485040	2987450	3301890	4279820	2765910	3296130	3318040	2678000	2747480	3464950	1823075	850984	1464785	835757	779166	753359	708196	3185690	3381250	4453630	2427280	2547720	2662790	2608395	2427565	4193515	2002290	1749300	1799400	873793	756427	704870	730947	3111910	3246120	4885760	2484430	3161840	3129710	2468955	2462245	3126890	2133435	1825685	1410890	768378	1055240	651227	779109	2497580	2939905	3724230	2011335	2507010	2554125	1920605	2463165	2908735	1932935	1370840	1580145	802092	790268	583902	744434
Q86VX2	659210	780853	655896	1138310	538457	731339	28875.9	2483110	639000	884291	89438.4	199613	454661	502162	NA	NA	610193	799576	1070480	756730	625001	746477	818921	1440750	900667	464490	357989	936516	410372	637701	329028	442194	740774	866044	840908	678890	719378	813802	593866	925957	1.20336e+06	593020	395132	664840	246032	294404	449298	359465	692197	937810	1090910	631734	798346	875916	498375	816318	663321	564396	512857	529062	294671	333049	423941	367994	918818	750939	912247	729324	831054	860046	725254	879537	744904	667704	525990	598530	481016	449434	335899	430914
Q86VY4	35771	NA	NA	32599.6	NA	71728.7	689922	NA	NA	NA	NA	128843	NA	NA	NA	NA	1070730	455032	731183	758547	466586	224937	271922	NA	172477	126361	10447.1	115605	288365	320004	117803	45737.6	452712	214221	926844	983156	590082	478656	291216	590430	133405	354562	59728.1	22565.7	145786	165424	276595	NA	506528	931927	873490	456138	994274	327434	618837	278983	752650	231779	217659	76761.3	244542	336590	300819	148174	257521	564472	532377	323902	312292	322167	491212	133793	577110	502710	353720	72406.6	107013	76621.1	328370	151174
Q86W42	2611250	2764840	2733220	3176050	2542940	3711360	3062380	3643810	2079790	1458310	1320950	2325060	2615650	3267180	1921700	2780990	2693165	2519305	2614560	2363165	2179550	2055460	2243345	2984385	2852640	1500215	1156613	2690960	1377944	1957099	2442760	2762460	2.00377e+06	2151110	2416680	1.93082e+06	1.67668e+06	1402071	1926590	2.52267e+06	2.16025e+06	1524330	1.48079e+06	2.35773e+06	919813	1.00088e+06	1.30806e+06	1.53272e+06	2050035	2.33415e+06	2435490	2294580	2.03574e+06	2415175	2357200	2513510	1.77717e+06	1509164	1.46457e+06	1.2536e+06	1.04532e+06	1.21255e+06	1704915	1420356	2.01759e+06	2169976	2.16905e+06	1.79543e+06	1.54873e+06	1.56922e+06	1637340	2.02256e+06	1.8417e+06	1432768	1.42704e+06	1.52104e+06	1.06322e+06	1.11036e+06	1.36288e+06	1.38338e+06
Q86W50	1005090	1148620	974028	528767	805817	944962	NA	210518	1240700	NA	358967	NA	436580	480337	NA	NA	687574	745452	706381	796414	717240	489245	826774	551072	831993	486196	315500	506886	298205	282546	408458	244439	611578	553640	603027	388026	222944	461361	505849	603023	710456	311659	528224	622856	211182	234610	295174	272607	528839	540507	595213	515030	432396	436492	457074	583723	415108	341011	339536	284678	317956	255915	261869	227690	447464	452111	538372	354365	373379	342239	441328	515913	393558	319854	407024	278358	306958	287588	227753	191270
Q86W56	NA	NA	126851	NA	62534.6	NA	NA	NA	NA	NA	NA	NA	NA	34120.9	NA	NA	NA	NA	NA	NA	NA	55666	NA	90183.4	137389	NA	56945.5	7461.41	77424.5	111285	176879	75825.9	NA	114009	25801.5	NA	99677.9	84952.4	NA	109626	NA	NA	62287.3	62615.8	49645.6	115787	NA	44948.2	NA	75418.1	87230.7	122106	124819	119198	31890.3	133607	99889.9	NA	76683.9	53062.1	165867	NA	92617.1	89878.1	NA	96652.6	129907	NA	156170	208378	NA	140068	113179	93883.4	65075.8	NA	NA	98457.6	116657	122604
Q86W74	NA	152963	NA	NA	NA	NA	NA	NA	NA	NA	NA	NA	NA	NA	NA	NA	NA	135444	NA	NA	151249	NA	NA	NA	NA	NA	NA	NA	NA	NA	NA	NA	NA	117339	NA	NA	NA	NA	NA	NA	NA	NA	NA	NA	NA	NA	NA	NA	NA	160698	144460	NA	141167	134003	NA	NA	NA	NA	65160.4	NA	NA	NA	NA	NA	NA	157506	NA	NA	146305	143748	NA	NA	133588	45880	NA	12829.8	NA	NA	NA	NA
Q86W92	1535380	1297410	2077610	5874680	5859240	2013010	4766730	1506960	2688020	2043400	1204970	2040700	654036	968668	423918	898815	2271385	1624515	1678620	2018900	1560165	1681210	2253945	1890705	1821735	1758225	709266	1358970	737748	710286	1798820	1214993	2.19855e+06	1.26926e+06	1541990	1.47418e+06	1460430	1.59623e+06	2.12981e+06	1426180	2.0967e+06	1.33768e+06	1.13294e+06	1.99786e+06	1.09012e+06	903326	1039961	542739	1523440	1591555	1705525	1.1693e+06	1540145	1.67189e+06	1.34978e+06	1.63232e+06	1845280	1.02916e+06	1.03918e+06	809396	777485	979868	853478	1042874	1.2861e+06	1.44161e+06	1.58842e+06	1002694	1.01573e+06	1176602	1348596	1330610	1707324	1.24335e+06	1182741	1.18327e+06	999077	777224	763462	942022
Q86WA6	201201	861642	370449	190685	NA	NA	1760380	NA	NA	NA	NA	NA	341103	531128	NA	NA	447432	731680	103627	1256220	1343200	996073	1030321	1139970	658466	433258	86005.4	652711	516438	545624	647891	574687	637907	863896	1310707	949503	1430325	676690	548427	861452	434312	636796	718299	653375	400909	353230	864561	183323	443652	347678	816034	1192170	2081770	2212250	1.00019e+06	766791	1593580	769492	497350	606722	525104	547566	506680	480964	766628	1014242	704029	889266	1069956	608142	1021652	783003	1.26093e+06	533523	515299	813235	423399	428870	608020	203372
Q86WA8	NA	274266	280906	NA	134568	131222	NA	130438	156205	NA	45142.5	104024	NA	NA	NA	NA	NA	298979	307918	19820.2	218849	252166	NA	160610	164997	NA	70245.4	163714	13109.2	NA	NA	NA	NA	387972	426316	25015.8	308961	248958	19620.9	229600	211548	26760.7	177518	227896	13377.3	33309.6	NA	NA	NA	462764	454794	44901.2	319002	304011	NA	230928	212628	26299.2	211576	168370	17574.5	31057.8	NA	33510.4	36136.2	476351	446304	41543.8	281218	317115	51612.7	240090	245932	NA	218927	226302	19597.8	19126.3	36878.3	13952.1
Q86WB0	1741020	2010230	2308370	1153450	1394290	1536380	667871	1216720	1344610	1185500	813973	1409830	1263580	1217150	276418	1126800	825936	2065880	2023570	1.10709e+06	1239605	1432880	1267350	1.17629e+06	1532535	1290640	878590	1781940	1236090	848928	1455750	1360620	1.00333e+06	1.19896e+06	1895515	1.27709e+06	1.29008e+06	1.08716e+06	1220650	1.59633e+06	1741900	1.14601e+06	1521135	1930425	867040	957470	1143145	928115	925248	1.0033e+06	1.51259e+06	1187505	1373145	1.63002e+06	973788	1244673	1.04081e+06	1.2036e+06	1.27156e+06	1252856	968218	1338320	853298	824863	921349	790168	1087783	1317230	1.45717e+06	1.58436e+06	1.19154e+06	1.49644e+06	1.58776e+06	1.12856e+06	886244	1.1994e+06	482689	471646	845980	815805
Q86WC4	583818	789963	752682	NA	877085	1128150	NA	676046	353168	578938	519420	751847	109875	NA	429147	NA	638571	700975	553894	432356	524852	604827	479292	837594	764621	739715	396952	1073730	307564	162319	308986	260680	510488	699625	823170	566784	626422	734876	514491	818022	700818	315940	525040	701702	246428	291473	307975	330486	548440	727149	794161	360676	432778	454939	411262	532954	468711	446614	508872	284121	342368	389574	247092	302504	483064	570268	696898	633860	562584	197046	525148	733062	715096	336404	383760	258036	344472	261047	274943	246833
Q86WJ1	NA	2720040	1253130	NA	392469	3250800	1459640	1343990	NA	1057150	520470	NA	809909	604668	818205	954696	563609	2602900	2617770	NA	672626	1.20188e+06	1121920	1920585	2533090	836107	439297	1627280	1058740	882505	6978433	702395	18121900	2681780	1737277	579968	1.40427e+06	1.05697e+06	617662	997648	1.43477e+06	2.32026e+06	997902	1413395	1578580	8648360	474490	561597	2.19737e+06	1499218	1314255	1.5226e+06	1.26273e+06	1.04133e+06	689160	1.15807e+06	1.05295e+06	1780636	1626350	717546	858060	573096	911815	921696	1815850	1895675	1620361	1.67123e+06	1.16138e+06	991475	1281542	1.37414e+06	1.09356e+06	4533895	723065	803178	1.11816e+06	973066	648515	886128
Q86WQ0	3070130	3704630	3697070	2853380	3198760	3282300	2068530	4499550	6365980	2447690	2079560	2304690	1593550	1741610	1226200	1428690	2770010	3873200	3889880	2818530	2929010	3156170	2848485	3950505	4054360	2721985	1579895	2152575	1528440	1545560	1819795	1484380	1.67267e+06	3108835	2598700	2569490	3173960	3305440	2727020	3416185	3563790	1.94314e+06	1.60648e+06	1.94129e+06	830778	1.31388e+06	1468930	1637620	2177695	3632885	2.58145e+06	1.79976e+06	3517705	2.35088e+06	2.20071e+06	3422535	2297960	1629635	1.583e+06	1.49028e+06	971450	1.33024e+06	1237786	1743260	1915289	2055879	2365913	2191885	1.83196e+06	2159096	2.33847e+06	3.92069e+06	2235658	1.30529e+06	2.3697e+06	1648425	1014404	1.26591e+06	1.33545e+06	1103136
Q86WR0	454951	754112	953140	NA	872065	1200320	5423180	NA	620018	NA	NA	NA	NA	499827	NA	NA	632338	831494	968224	595983	722489	766089	3040270	563124	904002	1310416	400868	670450	398208	491612	472996	NA	753868	718479	926957	777478	750379	622994	806686	761258	960834	596004	611236	565350	323289	416940	449692	457814	743787	818206	699839	578013	628196	540390	501887	623715	601842	409409	569335	496057	363985	318696	393888	360264	676858	703966	668001	566044	612506	609977	665071	834896	565722	442270	444844	422735	296597	458921	345379	286644
Q86WX3	7035250	6106080	2537950	NA	6820590	2877600	NA	5625640	3861290	NA	1117450	5077420	4033970	1072940	3112130	NA	6436390	6311400	3275540	1047340	1461600	1647890	2915940	4.03018e+06	2342350	2338980	713876	2948245	4533840	1540140	1884861	2582730	2365100	2452940	2329340	1401760	1941880	1981710	2792060	2870170	2582225	1830625	1462955	2990125	1282350	1160820	2.16013e+06	2.27714e+06	2209930	2331350	2444810	1993320	2160830	2490260	2544480	2404930	1457290	1578190	1372460	1077877	981593	1164810	1728030	2210650	2509650	2280930	2574280	1770940	1978280	2280350	2637615	2292095	1981235	1362470	1399805	1562785	1454070	1562800	1872105	1121595
Q86X10	133324	NA	NA	125120	275821	NA	NA	NA	NA	NA	NA	NA	NA	NA	NA	NA	151956	439011	NA	NA	269982	NA	NA	NA	NA	NA	NA	257725	NA	NA	NA	NA	407052	406301	NA	NA	271202	NA	NA	67006.4	240232	269806	250398	85319.8	NA	NA	NA	NA	401593	517147	NA	464323	306556	NA	416851	325920	151339	260420	285585	NA	128388	NA	NA	NA	357916	512158	NA	452271	418551	290019	NA	284886	57674.1	281265	222385	160724	176331	138197	NA	NA
Q86X27	195840	NA	215997	NA	176963	183973	NA	NA	145612	NA	NA	19335.1	74394.5	38727.8	NA	NA	175848	80295.8	174520	205334	171802	165606	70462.7	117096	168135	69318.6	27749	54307.2	53159.1	38363.2	58622.9	45066.1	244973	211522	269180	170686	146982	160756	221592	148289	200067	83901.2	80097.8	107441	79948.3	82690.3	55171.9	54888.3	196237	177456	227450	175554	145414	212495	163718	173352	152222	103479	101988	99698	58599	49395.7	69544.4	52948.9	201382	177241	223360	211275	221833	287116	215508	130406	167932	135144	105964	140896	57528.2	62315.6	70585.2	64652.4
Q86X29	1087470	1849320	2764600	2008990	1237610	1793720	817453	2208150	2240820	490187	606874	1498960	844301	1059100	218443	451100	1421510	1914205	1989370	1.14322e+06	1497690	2157480	1472175	2083720	1952935	1558640	916216	1554745	857038	800452	1817215	1695670	1.39862e+06	1.35822e+06	1722082	1.47573e+06	1.7405e+06	1852630	1.62201e+06	2155900	1.80474e+06	1.13517e+06	1629300	1.81842e+06	677419	604606	1.08975e+06	875456	1.43562e+06	1897019	2.15431e+06	1562665	2119775	2137755	1.30823e+06	1812660	1437134	1.11718e+06	1.4622e+06	1.14772e+06	736978	1.14311e+06	828394	766450	1328371	1773770	2.16281e+06	1.51254e+06	1.44597e+06	1.6957e+06	1.52366e+06	1885994	1470696	1.22282e+06	1.41299e+06	1.34464e+06	894717	950238	772934	667877
Q86X55	7001500	7371020	8172320	5946200	7234290	7328840	7666890	7279880	7253590	6323570	5719080	5000360	6034640	5403550	5024410	4716030	5547055	6031670	7705470	3835120	4253345	4307480	6375820	7104750	6744605	5235245	3894960	5884545	3817980	3923500	4996945	4463630	3.7467e+06	4.35726e+06	5742560	3282293	3936187	4.43367e+06	4.7163e+06	5.27148e+06	5.77552e+06	4157840	4065803	4.36071e+06	2.1795e+06	2395539	3.96524e+06	3236150	3.13856e+06	3.85204e+06	4690262	3.36189e+06	3.36955e+06	3.80562e+06	4.0441e+06	5.14888e+06	4380132	3245364	3.20426e+06	2.61186e+06	2.09356e+06	2.66149e+06	2.90365e+06	2.5272e+06	3.48779e+06	4.21554e+06	5549665	3.01386e+06	3.85516e+06	4.71261e+06	3040513	4.08263e+06	3.61902e+06	2.81754e+06	2.54841e+06	2.84503e+06	2632162	2.35062e+06	1884775	2.07683e+06
Q86X76	NA	4522570	5251570	8826280	4234170	4896680	NA	5371480	7304120	5514100	2496210	4236320	2756170	2496820	NA	NA	3307020	3503930	4658880	3022730	3179280	3983860	4521160	4480860	4707495	3232385	2130860	2775950	1978910	NA	NA	NA	3280950	3475410	4308030	3045890	3681120	4107130	3578420	4457285	3727375	2304250	2200485	2272060	1429050	NA	NA	NA	3662840	3714380	4521890	3278040	3426150	3866680	3317045	3549395	2623670	2535330	2261240	1925400	1403950	NA	NA	NA	3800030	3687470	4316220	2902260	2922610	3767140	3310235	3612215	2522840	2216830	1810885	1776615	1988970	NA	NA	NA
Q86X83	2030240	2694070	5600390	14332800	8266050	7535990	8290210	NA	8842430	2325750	5336160	3175960	2458820	887116	6085600	3524370	3284585	3764535	3197230	4538530	4527690	3655370	3395830	14543620	4207630	2285615	1704240	2092455	775278	1307835	2285345	1690025	3439990	2133096	3818930	2067427	3505105	2988680	3.32929e+06	3397655	3519380	2.21161e+06	1.982e+06	2.09278e+06	579306	1386860	1.60303e+06	1212639	3267685	4229480	3849350	1.36588e+06	2.74669e+06	2.84379e+06	2738265	2853190	2.40566e+06	2012550	2.07946e+06	1509140	1184020	1414835	1.18885e+06	1171850	3.39741e+06	3723440	3728250	1.90514e+06	1.38202e+06	2.07987e+06	2689675	2.9068e+06	2463135	1.47581e+06	1.34811e+06	1491700	1.13966e+06	1160177	1.07318e+06	1.09141e+06
Q86XA9	NA	NA	NA	NA	NA	NA	NA	NA	NA	NA	NA	NA	NA	NA	NA	NA	NA	NA	NA	NA	NA	NA	NA	NA	NA	NA	NA	NA	NA	47316.3	NA	NA	NA	NA	NA	NA	NA	NA	NA	NA	NA	NA	NA	NA	NA	NA	NA	NA	NA	NA	NA	NA	NA	NA	NA	NA	NA	NA	NA	NA	NA	NA	NA	NA	NA	NA	NA	NA	NA	NA	NA	NA	NA	36208	NA	NA	NA	NA	NA	NA
Q86XI2	NA	NA	1000000	NA	839498	787157	NA	NA	NA	NA	NA	NA	NA	NA	NA	NA	819617	749060	969609	NA	NA	480758	891706	NA	884911	419358	428906	393994	NA	NA	381608	267881	146050	633232	896941	330803	628610	440278	523840	NA	620573	574655	425345	338340	46578.6	116716	201975	217652	518977	1052730	849553	597406	517888	584906	421663	752522	566092	456958	390204	230438	92360.2	236544	230934	183679	475691	743606	738357	464925	170805	542602	512507	817330	483852	278560	514294	348017	217129	174512	231124	189402
Q86XL3	803940	2041640	736328	367984	1383730	599709	NA	1438880	346859	NA	1223300	222997	397079	580195	74901.7	934095	1228845	1.30578e+06	1256406	725736	1.15409e+06	1102331	606210	1832200	1.08336e+06	730446	1021216	732754	657215	454705	401592	564824	695989	1.33125e+06	1.20317e+06	880452	1.10057e+06	1030149	556038	1.32246e+06	1.18056e+06	944385	687813	808772	434952	505275	574887	480024	883196	1.3891e+06	1.28085e+06	718290	901280	848595	796093	937512	761011	666454	798673	511893	484459	565211	640326	348443	802712	930924	886141	708665	684396	639256	692629	887986	772113	454626	707285	467324	464958	411209	493837	467353
Q86XP3	20577300	22249200	28172400	13593300	16348600	20843500	21684700	20384300	30614200	19897600	8982170	15367400	15878200	18910200	18469200	15544100	15626510	14923230	17807100	11431715	17353300	14479355	18753300	18577350	20221450	15885850	7623045	12961700	10206950	8961415	12409945	14566800	1.15822e+07	1.26285e+07	1.35359e+07	1.05016e+07	1.20568e+07	1.33932e+07	14058400	1.49789e+07	17719200	12064860	1.02683e+07	12608080	6727550	7.82884e+06	11301590	11332100	11278585	1.18935e+07	13289840	7.82117e+06	9.76245e+06	1.03108e+07	1.22903e+07	1.26388e+07	1.09902e+07	1.00071e+07	8.63975e+06	8.66363e+06	4862200	7.8094e+06	9.97031e+06	9.08994e+06	9146348	10734988	11879934	6816026	7431360	8007820	9591650	10929646	9883162	7953052	8038572	8207332	5273432	5446458	7128930	7434974
Q86XZ4	1466280	1860330	3279930	1540640	1676640	2335600	1756000	1609330	2216220	1419890	1564930	2201440	1310050	1643260	1284030	2042500	1648410	1928350	2.01242e+06	1588980	1400515	1.75875e+06	1637880	1682890	2018150	1793865	1.02675e+06	2073310	1592560	1638420	1441350	1981645	1.79205e+06	1.90214e+06	2.1708e+06	1.16187e+06	1.51131e+06	1618110	1278441	1855484	1.98883e+06	1.65193e+06	1.42845e+06	2.14743e+06	1.42692e+06	1.51132e+06	1.77471e+06	1.5427e+06	1526605	1.59328e+06	1.66518e+06	1.44266e+06	1.42394e+06	1696145	1489540	1784205	2.02939e+06	1.14193e+06	1.324e+06	1.4566e+06	1.22828e+06	1.27935e+06	1450909	1.26512e+06	1.78796e+06	1799181	1.76757e+06	1.40416e+06	1500652	1741026	1.36767e+06	1668798	1.87239e+06	1.3373e+06	1.25609e+06	1.2998e+06	1.27265e+06	1155279	1.30068e+06	1.13237e+06
Q86Y07	NA	72288.6	NA	163536	237696	505385	NA	NA	NA	NA	NA	NA	NA	NA	NA	NA	125858	186716	370222	203246	172205	434277	NA	270223	300080	37641.1	100030	NA	NA	NA	NA	NA	NA	224899	511571	126351	151338	316124	NA	140164	209510	NA	146077	NA	NA	NA	NA	76606.2	192548	200853	512245	144223	173163	487287	163333	190383	268320	164329	121432	153860	64573	79323.2	82955.3	70876.8	NA	198069	561817	165423	197102	233895	146026	222222	229284	83196.8	112639	267983	74852.4	68898.9	79040.2	54376.4
Q86Y39	381653	NA	355823	NA	134699	475778	NA	NA	NA	NA	NA	NA	NA	342710	NA	320248	421794	1677260	862076	327870	383328	1153620	476626	4189580	1453825	NA	NA	305060	271080	205042	486208	172142	655206	668926	784348	603110	571389	1022410	493027	687326	1.2382e+06	358622	225544	251251	292583	288665	236388	175236	411246	945652	946878	588353	1195610	1218740	287034	733174	502578	400238	511862	219749	225971	368837	362666	269354	587629	985834	761594	644012	190851	1246160	510174	785872	1068276	406523	195399	541280	326372	239994	338736	533795
Q86Y56	2822600	3456230	4530630	2537950	2754900	3021030	3329770	3212380	3928490	2739980	1395810	2796280	1529290	1119730	1771980	1686960	1478518	1.67085e+06	2397438	1290850	1477141	2269943	2354165	2795185	3285110	2105940	1075340	1887525	279266	789176	1613560	1376410	1.61809e+06	1.86295e+06	2736600	1.11309e+06	1238835	1.84392e+06	1.80988e+06	2195266	2549624	1.44856e+06	932148	1.72312e+06	490159	744677	1.03176e+06	1.00905e+06	1.10342e+06	1.16517e+06	1712158	899488	1.24342e+06	1345470	1.2549e+06	1.62201e+06	1.5073e+06	1.09289e+06	773863	1.26706e+06	387183	263038	801153	763717	1.30778e+06	1.54104e+06	1.89206e+06	965389	1.19362e+06	1.59599e+06	1191272	1.45941e+06	1.72952e+06	740465	495077	1.02251e+06	433307	498009	628462	473058
Q86Y79	640558	526539	1042310	NA	413153	495537	NA	698415	764055	NA	232910	185708	NA	NA	NA	NA	622005	978869	937829	NA	831912	672918	447256	790264	829428	400331	280248	487468	147245	226160	399610	334242	842660	1189300	899038	679528	839876	661771	610781	755291	741158	609256	329385	531433	148787	262813	299242	324144	664674	1118350	875093	473832	1081610	681602	435910	574332	684982	419162	502844	431358	62913.8	292204	418358	358618	831731	1162870	1270690	639712	579025	760717	775725	676607	671184	498426	397947	388782	198957	250852	282358	366064
Q86Y82	3423500	2159100	7720800	4986460	10985900	8047420	4607550	12175300	6935940	1972770	4371160	1296420	4815240	2036360	699821	1373870	3972030	2769140	6242230	3227990	4587680	4848710	4133890	6140865	7313555	2340425	2510820	1895330	2498680	1222130	4264945	1863425	3.8474e+06	4.61587e+06	4642500	3516250	3.42678e+06	3.66508e+06	4.15982e+06	5.46556e+06	7.18781e+06	1.86232e+06	3382280	1.89161e+06	2533770	2.5806e+06	3659290	981672	2699920	2.8691e+06	3692805	3218465	3055185	3480795	3809555	4.69241e+06	4265160	2.70268e+06	2.60076e+06	2.19268e+06	1.88588e+06	2.22349e+06	2691570	2.21034e+06	2.69472e+06	3.39263e+06	3.95518e+06	2509054	3.15414e+06	3.13801e+06	3259364	4278164	3839050	4.00595e+06	3.90428e+06	3664310	2.29313e+06	3862330	1.88913e+06	2.6974e+06
Q86YP4	3332680	4804990	4520510	2860310	3376410	5039630	3525230	3962300	6772870	5010550	1838560	2772900	3177530	3039950	3071280	3605740	3002330	3933745	3981760	3436970	3338825	4055885	3265260	3688390	4656630	3607500	1784275	3919910	2154460	2730620	3179245	2679140	3.60043e+06	3.81707e+06	3.73538e+06	3.01399e+06	3141910	3.58588e+06	3.13581e+06	3792290	4.11539e+06	2761370	2.73343e+06	3.00221e+06	1.97921e+06	2.05476e+06	2.79088e+06	2.30155e+06	3.33974e+06	3937445	4.68043e+06	2848015	3478300	3.90209e+06	3248955	4.24905e+06	3637335	2.66854e+06	2939050	2.81685e+06	2033870	2017820	2937950	2283935	3419110	4.11608e+06	4.81019e+06	3223150	3654872	3905134	3328926	3990574	3852138	2588426	2729798	2812694	2721480	2.67171e+06	2.09211e+06	2543024
Q86YS6	993381	NA	162634	NA	NA	735839	NA	NA	NA	NA	NA	NA	569496	1098980	NA	150332	348529	277958	451442	865809	387577	427000	1.23092e+06	989372	1.78145e+06	NA	NA	217134	280500	306544	624683	638365	513386	325737	586348	346644	703248	367206	624834	352888	457784	139830	203798	822337	228841	350193	607743	412166	441139	372624	534162	412962	594844	373540	829789	168150	840610	400760	195372	217191	350595	221573	528368	497815	572446	708086	722041	776656	307172	321688	853280	512604	803549	312974	397432	289823	416640	412950	467312	291483
Q8IU81	NA	1140480	1164550	879468	1092920	1482910	NA	1505170	NA	NA	1193200	1268440	1201110	NA	NA	503898	2090200	1793790	2330420	846981	2529080	2720230	1969780	1195247	1899935	804304	1095022	1566040	589444	1387510	919594	1009230	2571230	3518160	4329820	1741660	2845180	1922615	1.17063e+06	2.07916e+06	3014035	1587400	1805675	1.36352e+06	1237720	1022230	1142575	643766	1.41463e+06	1471037	1503857	2250220	2630760	3309820	1.62181e+06	2356165	2217320	1617345	1.17878e+06	1.05181e+06	764927	458172	842585	897680	1.10299e+06	2454820	1.73156e+06	1.13457e+06	2757520	2853790	1.03669e+06	1765355	1.7447e+06	2336690	1.23932e+06	1.5698e+06	675907	661193	851136	894403
Q8IU85	159965	167924	257057	NA	NA	146468	NA	NA	NA	NA	NA	NA	NA	176582	NA	NA	24764.5	220155	335264	NA	183950	229031	NA	NA	206315	NA	34052.8	329290	170131	15379.1	180111	173210	564409	137173	235055	120053	194262	219609	NA	709459	347484	391306	99687.9	341667	230487	263643	164086	216656	2187260	1366580	224324	271714	247887	418540	110295	198740	211368	175760	89694.2	179728	206708	205803	302971	313284	742880	1.41966e+06	555916	505526	1.14102e+06	519432	177178	491408	263440	192232	201087	179094	329544	269218	183073	269267
Q8IUC4	809944	710717	740742	971034	839100	648658	NA	869411	1307220	1089740	563442	403898	345656	461491	281840	363448	822754	782650	939694	887625	879560	623849	1.01315e+06	615094	1325110	762103	419490	466378	273922	213704	420442	160430	963370	1174765	1133960	776468	1172982	1191476	868352	885124	1.14966e+06	741019	573148	622574	254190	279830	295637	300943	677425	693269	1181499	759202	893382	1.30028e+06	828056	920422	977720	482040	631634	692181	285977	465286	268139	300605	873438	1071743	1.32832e+06	549992	853862	1005118	655922	922485	877014	494324	624272	619405	282082	297782	287677	341836
Q8IUD2	695418	754553	1738740	4010510	3106350	3138550	NA	157621	2836570	785937	339688	NA	945838	1704210	1410750	NA	2.19739e+06	1.2738e+06	2132640	1294286	2735230	1756308	1951990	1907130	3050120	764598	279022	1.50057e+06	707264	742525	1228330	1488820	868819	1578032	1.83925e+06	1199162	1240115	1.59438e+06	1370328	1.78137e+06	2.22542e+06	876561	1.08323e+06	1.5773e+06	666514	680998	922928	727744	819900	873307	1.62947e+06	900304	746762	1.74771e+06	819869	1.56681e+06	1.18558e+06	630888	569129	521283	692431	356606	887193	943607	965888	1.21525e+06	1.41159e+06	1.07211e+06	1.05051e+06	1.45237e+06	1.05282e+06	1547303	1.24613e+06	765196	842885	839366	884429	766683	858592	742214
Q8IUE6	24637800	36358700	24181100	84905500	55232400	74055600	161395000	135543000	40112500	189100000	51035800	152932000	28864500	14266100	33622100	22608400	39041150	18826300	54129750	25307850	47675450	36005775	79605250	96082400	117963500	48263400	43923750	80614950	30778555	18429255	69901550	46815600	1.80317e+07	1.65664e+07	3.00769e+07	2.08351e+07	2.74252e+07	3.94155e+07	5.57833e+07	4.24444e+07	4.22547e+07	3.69908e+07	48355300	5.2122e+07	27739850	3.22243e+07	21066780	25934880	1.44404e+07	1.82357e+07	2.61184e+07	19489145	1.93927e+07	23393200	40427665	4.31666e+07	26679850	4.48302e+07	34065665	2.26098e+07	1.70825e+07	9.07314e+06	25007735	41699140	12055475	20348800	27851290	2.62592e+07	19300765	3.78461e+07	30616294	20506974	43468188	27605754	18288530	32835998	26503085	7.39778e+06	17782766	15348852
Q8IUF8	606878	605447	1075300	596188	256106	540008	NA	NA	NA	668493	1210810	255918	325109	NA	NA	NA	441215	482544	880439	298424	694740	874188	525239	1.1588e+06	724874	130392	514075	424427	150430	97241.3	NA	NA	406781	464770	810374	280906	361337	337048	183956	374882	497788	293267	524014	374428	95514	152144	NA	83220.7	466365	570226	892254	339300	408072	574390	278368	543254	551824	218884	560124	177771	157576	116323	311244	NA	487271	558995	669248	417968	416436	600302	111063	325266	320938	269505	299045	322558	208347	130254	87713.2	119153
Q8IUH3	NA	1960940	395334	NA	1705380	730438	NA	NA	1270400	NA	1956630	NA	389229	NA	NA	NA	586748	1995260	559733	557590	2245980	519814	902276	2173280	82173.6	NA	1399510	NA	310127	NA	NA	891993	NA	1798730	87008	362576	805878	380950	726812	1.02373e+06	502017	NA	1601865	563266	237411	NA	NA	255869	683617	2399360	484377	NA	1504700	507812	432318	2395835	191103	NA	1762590	216549	202413	NA	249737	NA	405354	955192	465225	720541	2037040	227495	624971	2.06075e+06	274314	160348	2295310	181004	247066	96602	1097200	120258
Q8IUH4	2056750	70044.8	2835820	1974790	1845240	1744030	1818110	2791320	3633030	681086	1301030	1284360	245637	1687150	NA	386804	1864791	963712	2018765	790262	1.43714e+06	939947	2129995	2021160	2792760	1397185	818218	1614190	588307	828775	1035355	1389620	1.60385e+06	2164915	1387900	1.28032e+06	957697	1099285	1482142	1544731	2.07077e+06	1030346	938955	852575	823816	844718	619821	913504	1407770	1830210	1.15686e+06	1.10411e+06	937633	986485	553230	1.32786e+06	1.16816e+06	453556	1.20708e+06	413130	493200	488619	670325	776132	1277318	1.86762e+06	1.49952e+06	1069946	971122	1.47989e+06	1.03332e+06	1.58643e+06	1.09986e+06	768040	696231	884187	813115	620272	558020	593592
Q8IUK5	NA	NA	NA	NA	NA	NA	NA	NA	NA	NA	NA	NA	NA	NA	NA	NA	NA	NA	NA	NA	NA	NA	NA	NA	NA	NA	NA	NA	NA	NA	NA	NA	NA	NA	NA	NA	NA	NA	NA	NA	NA	NA	NA	NA	NA	NA	NA	NA	NA	NA	NA	NA	NA	NA	NA	NA	NA	NA	NA	NA	NA	NA	NA	NA	NA	NA	NA	NA	NA	NA	NA	NA	NA	NA	NA	NA	NA	25821	NA	NA
Q8IUR7	1436910	1637630	1700290	1536480	1347550	1600040	1579610	NA	1859440	929046	1042370	1264070	803136	1038940	NA	NA	1669870	1647500	1741720	1356150	1512910	1503070	1617795	1810945	1795675	957796	697890	1118660	828558	675962	933052	745752	799314	1.20091e+06	946937	1460770	888722	775420	1650320	1534795	1824105	1283445	1.01354e+06	1110190	704566	699286	887840	825253	1659420	2006510	1899540	719920	832676	1627540	1079006	1721180	825407	1070081	992762	695120	614407	810231	875496	730925	1556930	1683540	1913260	800473	907813	726231	1.08902e+06	1.181e+06	882558	1131710	984896	885932	889219	679887	692528	773166
Q8IUX1	1299800	1556210	1967070	751476	1232310	1743050	NA	NA	7785230	515519	480459	1342350	1051530	2138580	NA	NA	1274240	1251220	1639580	1573730	1055870	1466715	904354	1461805	1682865	721594	551398	872752	386247	947472	855874	786732	1215450	1555880	2110260	1325625	1376840	1408715	907307	1.2843e+06	1.18362e+06	993036	757820	1.01337e+06	521236	1026990	1.08662e+06	1087913	1276360	1.47811e+06	1745480	1235790	1531105	1606755	912072	1.33007e+06	1.16466e+06	991128	935665	1.01055e+06	695607	854588	994171	782605	1431890	1.71684e+06	1.95857e+06	1204070	1342660	1472695	948539	1.14665e+06	1412510	1184255	946088	1.07609e+06	863624	713634	971098	1108641
Q8IV08	6044950	6435750	9187540	7081910	9664430	8896350	7255000	9897160	13433900	6404480	6361500	6955280	5393730	5392160	5187040	5025600	3658965	5140670	5839820	4079470	4968115	5030090	7155945	8406060	9115610	4907035	4438065	6075755	2.54675e+06	2.73282e+06	4420700	4281195	2928025	3819460	4539400	2993596	3737580	3971010	4697110	5.64342e+06	6597200	4436490	4684550	4.87837e+06	1.98872e+06	1844267	3.42616e+06	3.16825e+06	2.60042e+06	4.09092e+06	3776901	2.72869e+06	3.51606e+06	3.84929e+06	4624469	5123175	4.56251e+06	3235907	3.96473e+06	3.06468e+06	1.62003e+06	1992007	2.73819e+06	2.47678e+06	2.88753e+06	3.56098e+06	4.24272e+06	2261036	2.87327e+06	3230921	3.83217e+06	4.82365e+06	4.6359e+06	3054037	3.01534e+06	2.78354e+06	1996979	1.72152e+06	2.11812e+06	2307688
Q8IV36	5728070	5236560	6095790	5200240	5155030	6079040	1999250	6124230	8134420	5019620	2606990	4661990	4207410	3684970	3570800	3856430	2908750	3532685	4057215	3562795	4190580	4120100	5199940	5491715	5325010	4074630	2383270	3651230	2178920	1928875	3010490	2794765	4.18097e+06	3.62386e+06	5126040	3.0641e+06	3333370	3.57697e+06	4204900	4.82403e+06	5.24539e+06	2.84298e+06	3.03027e+06	3.67781e+06	1999490	2116150	2164320	2.17783e+06	2.78209e+06	3.00109e+06	3568695	2534490	2.58683e+06	3195520	3259295	4092515	3001395	2830315	3029970	2.78254e+06	1.52376e+06	1.48784e+06	1.83685e+06	1.72282e+06	2.32157e+06	2928293	3.46912e+06	2798532	2917748	3395708	2.93987e+06	3574744	2813360	2473244	2714630	2704166	1.68861e+06	1429887	1.83986e+06	1677048
Q8IV48	476191	1676740	1630870	615693	1300260	1384620	NA	1938550	2092630	NA	602439	1065230	NA	541517	NA	NA	844994	1428960	1626400	611000	913354	1068636	625004	1143860	1327195	260904	435052	887218	510892	381646	541703	501810	745839	950035	1180128	831802	753710	1.03293e+06	851201	884809	1247558	549288	769284	828253	383322	427862	679668	442086	679782	926844	895558	765201	945458	1.21664e+06	721217	1139612	1333290	684366	621742	578534	407617	414897	756259	432988	943123	1.21121e+06	1330889	861686	1.12098e+06	1.16733e+06	805903	1.01571e+06	1330240	724472	731283	893795	488238	447541	683497	517332
Q8IVD9	4802450	7838850	8350070	6118420	8776390	7047830	3306580	4909710	5692830	8210820	4957020	5817060	3680540	3367280	3635160	2300920	6060495	9548815	9628130	5080620	7062025	7203150	4845710	7178735	7215585	5494320	4501195	6055930	3916795	3749005	3770825	4328470	5.30739e+06	6.47064e+06	7.22761e+06	3849037	5.4702e+06	5.19461e+06	4.86444e+06	7.59889e+06	6.33491e+06	4.75393e+06	5.49214e+06	6.4253e+06	3.17867e+06	3115430	3.3461e+06	3004175	3.99446e+06	7.71009e+06	7675090	3.74671e+06	5.20751e+06	5.71282e+06	4.87041e+06	6.27609e+06	5.48852e+06	3603280	4485674	3.82414e+06	2188576	2.41801e+06	2.96547e+06	2.54204e+06	4314733	6.04569e+06	6.49351e+06	3.05652e+06	3.59312e+06	4.24866e+06	4.00672e+06	5712668	5.12171e+06	3960240	4.40713e+06	4.29945e+06	2530057	3.17182e+06	2.437e+06	2.43634e+06
Q8IVF2	489153000	6747370	593003000	5527300	17774100	6749820	5416510	6728360	657953000	5074440	4020320	6058810	3490040	4442950	4331570	2933860	209328650	263221460	254345460	3254605	12565650	4405845	5812915	5968100	234716480	388997500	143692730	385534500	1.46814e+08	1.40659e+08	3259470	3399340	1.47302e+08	165205010	1.84417e+08	2.71952e+06	4053870	3561530	139736210	1.5538e+08	1.35126e+08	3.6826e+06	3202400	1.25157e+08	1.01255e+08	92956092	94144610	9.21206e+07	2.60746e+06	3175707	3.75806e+06	2.60149e+06	3.02363e+06	3.41889e+06	100114990	1.00009e+08	9.52782e+07	2.97659e+06	2.64757e+06	7.33291e+07	1697339	1.55785e+06	60975380	6.0077e+07	94961513	1.03002e+08	114772172	2805268	3348912	3177513	80321042	83901776	90531642	5.77299e+07	4.65456e+07	43995852	6.19561e+07	4.34851e+07	36480414	4.78737e+07
Q8IVH4	NA	NA	NA	NA	NA	NA	NA	NA	NA	NA	NA	NA	NA	NA	NA	NA	NA	NA	NA	NA	NA	NA	NA	NA	NA	NA	NA	NA	NA	NA	NA	NA	NA	NA	NA	NA	NA	NA	NA	NA	NA	NA	NA	NA	NA	NA	NA	NA	NA	NA	NA	NA	NA	232517	NA	NA	NA	NA	NA	NA	NA	NA	NA	NA	NA	NA	NA	NA	NA	NA	NA	NA	NA	NA	NA	NA	NA	NA	NA	NA
Q8IVI9	NA	NA	NA	NA	NA	NA	NA	NA	NA	NA	NA	NA	NA	NA	NA	NA	NA	NA	12907200	NA	NA	5518650	NA	NA	NA	NA	NA	2613660	NA	NA	NA	5799330	NA	NA	14298800	NA	NA	10596300	NA	NA	NA	NA	NA	4837100	NA	4972400	NA	NA	NA	7393190	9459910	NA	8240660	NA	NA	6147460	7092240	NA	NA	3801930	NA	NA	NA	5837740	NA	1822330	4855360	NA	2542920	2837860	NA	NA	7805570	NA	4360650	4734780	NA	NA	4911530	4769430
Q8IVL5	541509	686265	635887	169367	735411	362320	NA	NA	NA	NA	NA	NA	250158	222658	NA	NA	506828	728480	637150	504976	458593	304846	579580	417896	384634	328964	239586	434916	202171	355016	369569	352348	497197	547467	789620	457794	420023	782153	501796	464595	385466	521261	327220	374390	297630	187721	227484	297196	528006	454608	800303	551938	590744	566704	636345	661055	520902	390675	414606	280850	267014	286445	235079	204829	559684	587260	558952	473704	409919	423641	475311	557860	480856	368939	292850	297985	247974	248928	76873.1	296566
Q8IVL6	403074	NA	NA	NA	NA	NA	NA	NA	NA	NA	NA	389196	310222	NA	NA	NA	497372	507312	257881	NA	NA	236094	NA	216708	673042	279147	143992	NA	257310	197387	352632	79184.9	472024	337262	318242	113466	334327	213708	241706	300744	182650	237160	206656	432980	150608	199219	193763	123882	344276	316163	270282	238196	371931	153740	377565	NA	158109	208966	202848	122464	193332	74618.7	72313.5	163455	288706	380395	295204	254089	221999	157886	319204	258380	145493	169117	156742	122189	194106	129159	142886	150937
Q8IVM0	NA	NA	NA	NA	NA	NA	NA	NA	NA	NA	NA	NA	NA	154521	NA	NA	97938.7	377611	564092	212426	334370	227207	NA	NA	NA	NA	132249	NA	140173	NA	NA	NA	356636	224060	512962	180214	504178	352786	67218.9	269084	365845	NA	161106	73832.2	150176	98260.9	NA	NA	263404	672471	817816	315311	411315	482780	257287	167414	314829	214284	205995	207260	153223	159352	NA	173497	311220	398074	763169	313343	359632	661389	353044	390772	355376	357993	199804	321253	144969	155851	149030	141568
Q8IVP5	NA	NA	NA	NA	NA	NA	NA	NA	NA	NA	NA	NA	NA	NA	NA	NA	NA	NA	NA	NA	NA	NA	NA	NA	NA	NA	NA	NA	NA	NA	NA	NA	NA	220607	488930	NA	123450	NA	NA	NA	NA	NA	NA	NA	NA	NA	NA	NA	NA	208573	192466	180807	NA	NA	NA	NA	NA	NA	NA	NA	NA	NA	NA	NA	221090	284542	289356	NA	218173	NA	NA	NA	NA	NA	NA	NA	NA	NA	NA	NA
Q8IVS2	3422040	1646840	1992070	NA	573991	1540050	3754300	NA	NA	1924820	NA	NA	NA	682918	NA	NA	1008680	352551	1.51058e+06	1403570	1387225	1422560	1321110	1315865	1849230	1408465	NA	1387330	1162027	842828	884582	1.01421e+06	1.30433e+06	1345905	2638210	1.6132e+06	1638455	2242605	1557830	1432610	2.10688e+06	1574470	801436	1.22077e+06	748628	860894	781757	795231	1433150	949546	2424340	1546190	1571985	2058880	1.25594e+06	1.41413e+06	1.54657e+06	624801	836847	654984	871338	686730	1.02098e+06	893364	1292475	1933545	2271910	1212375	1698050	1588755	1.25212e+06	1.32327e+06	1.3377e+06	933959	664420	921694	756402	631430	804664	1169320
Q8IVT2	5909260	4800360	8260570	5798970	6057330	7437160	15858600	5169800	7460770	5911110	2197680	4457950	4982240	5689710	7781580	2690060	3515595	3539635	5212785	4076325	5180835	5707125	4438345	6687770	6593210	4413130	3269795	5512200	3416655	2228105	5693075	7095195	4.45395e+06	5.23722e+06	6.77177e+06	3295270	3.8311e+06	4.80818e+06	4.51317e+06	5700070	5.91313e+06	4766330	4793100	6.58868e+06	4.02294e+06	4.3198e+06	3943470	5.09963e+06	3.2039e+06	4.21292e+06	4.84634e+06	4027315	4.57186e+06	5019925	4.47716e+06	4802905	4176895	4086585	4391105	2.85124e+06	2.38623e+06	2.16092e+06	3728270	3391525	3637762	5008914	5.51308e+06	3.63033e+06	3.66919e+06	4.2891e+06	4500810	4575720	4.44629e+06	3842348	3894798	4310104	3346970	2399494	2.7834e+06	4433234
Q8IW45	575987	2943350	2886430	1757200	1855280	2424250	NA	1386300	4053750	1020430	1069110	900314	3865610	843710	566939	880277	1470985	2418630	2098520	1441117	1.34473e+06	2348850	884061	2449945	1971830	1.40462e+06	1.42976e+06	1501965	1.17603e+06	791458	843098	2.18758e+06	1409265	2022730	2.20521e+06	1614830	1.84651e+06	2017360	1.29327e+06	2101330	2122660	1.12409e+06	858458	1.87223e+06	685152	680793	593337	1131629	1.23404e+06	1.72254e+06	2.05641e+06	1.05925e+06	1.85315e+06	1.90833e+06	1645855	1.82917e+06	1.46531e+06	886202	1.2615e+06	1.12901e+06	701242	607303	1.08065e+06	602640	1.28323e+06	1653862	1.79897e+06	973039	1.69963e+06	1599928	1.16588e+06	1766522	1.80378e+06	1.13808e+06	1519991	1.18328e+06	532612	803612	986914	670268
Q8IW50	NA	235437	373240	NA	271033	345795	NA	NA	78996.2	NA	111683	NA	NA	NA	NA	NA	132893	379393	533878	210203	412662	475142	NA	239300	259254	NA	62495.3	204399	NA	NA	NA	NA	155792	383176	531592	156768	396346	378547	40938.7	327156	245679	72402.3	223462	380010	NA	NA	NA	NA	287041	584860	580830	357509	467641	622320	142059	394346	474164	91814.3	248346	265796	NA	NA	225299	NA	157760	416604	492683	115027	422850	458771	137745	252075	261320	99463.1	338917	269172	NA	NA	NA	NA
Q8IWA0	1660520	2814060	3486340	1140350	731962	4478300	1008100	NA	4047890	379882	467396	1884300	1121890	1343470	20375.6	NA	1820666	1.58442e+06	2731043	2012150	984982	2630990	2183735	3111370	2710915	1.06747e+06	887732	1689440	861629	752526	1.27504e+06	1178475	1.73028e+06	1994193	2.54012e+06	1343823	1.4901e+06	1498289	2.14769e+06	2.7141e+06	2895490	974790	953566	1.3205e+06	562306	756488	1.15317e+06	522489	1092359	1.66932e+06	1.86547e+06	1.37287e+06	1.50341e+06	1.47915e+06	1.70747e+06	2.20306e+06	1.46613e+06	1.2692e+06	1178248	813692	644660	737620	628643	824351	1199369	1.137e+06	1.25567e+06	1.42165e+06	1.40241e+06	1.43226e+06	1.47286e+06	1.31026e+06	1.27616e+06	905298	644203	881510	525246	444342	496860	580399
Q8IWA4	561388	1014160	1410010	311101	469225	1625560	NA	366681	2766220	NA	1198840	NA	229932	168323	NA	NA	1222540	843116	1402560	397812	535644	658095	866259	903135	894720	725871	252228	1298240	344751	456318	415003	850395	977491	693854	915231	370280	480043	918363	824451	1.04548e+06	1.07248e+06	622949	461544	700938	345610	439425	536335	395663	492636	649705	928045	691081	552926	776161	907210	659162	491090	588657	471594	560414	364229	379666	460618	357879	612124	690809	1.03012e+06	668278	532485	525231	595690	609374	466117	488419	343471	511029	363024	278327	560696	305491
Q8IWB7	924817	1524840	820766	991214	1529030	1727110	803784	NA	NA	1574880	NA	738637	1263700	1409360	676179	949384	2331970	2586800	1926520	1159795	1482305	1.25415e+06	1348605	1421605	1819580	920820	900224	1275790	2119440	6238930	1305723	1136580	1341263	1.32646e+06	1462735	1313450	1508380	1944980	1.55993e+06	2.41544e+06	1.91754e+06	1733560	1.93636e+06	1750120	1.51882e+06	960601	1.92005e+06	1274354	1208060	1542050	1705420	954476	1477120	1294170	930817	2141870	1.36074e+06	2403055	1.95582e+06	985078	1977750	1357540	1.41647e+06	2.04853e+06	1093466	1507305	1753720	992684	1.10316e+06	1473894	2.44024e+06	2.17042e+06	1.75265e+06	1.57531e+06	1317985	1185163	940985	1081799	1404025	1.56022e+06
Q8IWC1	248702	138531	171572	NA	174512	NA	NA	NA	NA	NA	NA	NA	166741	288186	NA	NA	407278	668041	927069	246583	830794	457630	136816	138815	111122	127673	61119.8	201818	258562	254886	238783	199174	359730	399708	382511	437356	572534	367462	199751	406573	724936	855548	233715	443310	268042	252551	180710	143556	484408	473356	355949	395601	434371	405909	592564	262184	310998	916126	306246	246948	360761	739632	170704	165080	480512	533881	380158	714610	467481	580899	731340	542214	369557	711110	647517	251122	349932	352627	198140	236574
Q8IWE2	1477910	1013140	2589790	1519900	1094670	1867800	NA	2650480	1318260	1282030	344975	1112760	3464590	2113760	396646	544602	1089960	1.09007e+06	1879235	846947	933358	1702085	1471390	1577380	1442775	1331375	3906260	1211925	588474	610118	797008	899848	1061296	1.19031e+06	1.21299e+06	949242	1117454	1.04206e+06	720523	770237	1.86835e+06	974803	680762	909700	567200	439908	651749	746281	1011461	1189586	1.01983e+06	865045	1.12625e+06	974897	778198	1.06715e+06	1.23072e+06	819189	589001	668182	422895	616074	680999	623370	969604	1.26805e+06	1.29822e+06	731266	908419	975834	872995	921554	1.13489e+06	726904	687059	750365	437271	406666	568480	489816
Q8IWJ2	1291480	2386470	2601740	811414	1722430	1827140	820919	2513080	2597760	1217540	863181	1576490	1519020	1802390	2709280	2614700	1911200	1.46952e+06	1801528	1007878	1465822	1.33717e+06	2187350	2327525	1883700	1329165	1070180	2091040	2279950	2778390	2443385	2099275	1.18574e+06	1476811	1.74156e+06	1.40229e+06	1781115	1762165	1.20526e+06	1.41537e+06	1.51217e+06	1.56094e+06	1.60113e+06	2.02398e+06	900495	1.26275e+06	1.40757e+06	1562974	1077606	1575036	2000895	1.03819e+06	1344699	1475742	1.07468e+06	1383542	1.48516e+06	1.21249e+06	1.45283e+06	1.34528e+06	1372864	1.12849e+06	1.16694e+06	1.19551e+06	1.03576e+06	1.62724e+06	1.87772e+06	1.28378e+06	1.3831e+06	1704967	1.30396e+06	1.40543e+06	1731169	1526966	1.72888e+06	1.70036e+06	1.5487e+06	1.37786e+06	1.26765e+06	1.4416e+06
Q8IWL3	2541420	NA	NA	1115930	1885200	NA	NA	NA	NA	1429310	171826	NA	NA	1780470	NA	1104760	2336470	2599870	NA	2637160	2169560	NA	2420280	NA	NA	2250825	183894	225463	1229020	1136020	NA	1121895	2498770	2595810	453455	2314130	1.26922e+06	342082	1652530	NA	NA	2287345	126439	214680	1208460	1071820	NA	1141900	2235530	2427290	404946	1138841	1204858	365477	1.86113e+06	2051125	263303	1647460	1533610	116414	835414	1041390	593146	983284	2024950	2079765	419836	1868440	1242176	270183	1.31078e+06	1.23736e+06	275679	1732530	914480	116960	1146785	1012885	162482	935150
Q8IWR0	NA	NA	NA	NA	NA	NA	NA	NA	NA	NA	NA	NA	NA	NA	NA	NA	NA	67805.4	NA	89288.6	210171	NA	NA	NA	787797	NA	NA	70727.7	NA	NA	NA	NA	NA	405286	NA	104624	133111	215634	NA	44263.8	348443	NA	NA	376883	NA	NA	NA	NA	178728	423278	628054	110046	301994	371183	NA	620820	484458	60568.6	41698	51620.1	125605	NA	NA	26743.8	169038	104212	1079250	125838	54546.2	238333	NA	376446	338770	59873.2	237533	329467	62811.8	72472.4	49278.3	67763.9
Q8IWS0	1564760	4864970	6076570	5111490	5312930	11238000	8663020	2930530	13291400	5762110	5409770	9126120	2206570	2857230	NA	4642700	2238700	3635345	3432370	2080800	1322206	2304469	3678920	3064210	8766565	2398145	2491645	3069825	1.21758e+06	1143929	3457175	3960790	2101111	2639058	3.58026e+06	3089515	3846130	4056290	3.64673e+06	4.61846e+06	4.18684e+06	2.68598e+06	2730670	3528180	1203345	961451	2.11826e+06	1.60726e+06	2566615	4074735	3889450	1.92387e+06	2.25244e+06	2.38293e+06	2.57879e+06	2.64414e+06	2.56771e+06	2.42999e+06	2.51186e+06	2.80995e+06	1459755	1.07242e+06	1.69641e+06	1.14674e+06	2.73594e+06	3474010	4.05689e+06	2383720	2989090	1.77031e+06	3.87541e+06	4.34031e+06	3519570	1.88365e+06	1.59218e+06	1442570	1.11805e+06	1094233	1.96598e+06	914277
Q8IWT6	NA	NA	NA	NA	NA	NA	NA	NA	NA	NA	NA	NA	NA	NA	NA	NA	NA	NA	NA	NA	NA	NA	NA	NA	NA	NA	NA	44718.5	33076.3	74815.8	NA	NA	NA	NA	NA	NA	NA	NA	NA	NA	NA	NA	13423.3	52314.4	NA	57859.4	54504.1	NA	NA	NA	NA	NA	NA	NA	NA	NA	NA	NA	NA	NA	175952	72641.2	54183.6	57569.6	NA	NA	NA	NA	NA	NA	NA	NA	NA	NA	24768.7	NA	45218.5	56482.6	61747.6	58906.2
Q8IWV7	NA	689435	74483.4	NA	71050.2	65663.3	NA	NA	57595.2	NA	NA	NA	NA	NA	NA	NA	NA	508087	360864	363527	143470	94438.2	315100	195996	142969	244268	196107	315645	70828.2	151376	NA	NA	366806	372803	454027	353451	230088	183459	298167	276382	127356	375159	155680	142996	75534.2	74911.2	NA	171317	425518	284461	386646	177797	297374	237312	343066	243665	134661	349238	267422	225880	115498	66811.2	187115	115937	498063	329898	418364	256074	284312	256136	262063	244592	144583	338391	183581	250067	143759	179119	171932	179074
Q8IWV8	NA	NA	NA	NA	NA	NA	NA	NA	NA	NA	NA	NA	NA	NA	NA	NA	NA	NA	1600120	NA	NA	1543900	NA	NA	1566090	NA	NA	NA	NA	NA	NA	860069	2114660	952824	1585220	1324080	1155930	1848780	NA	NA	1351595	NA	NA	1515140	NA	939310	NA	NA	2300830	NA	1538790	NA	NA	1373870	2029450	NA	1311685	NA	677958	732562	977274	NA	824378	886137	953977	935873	1452950	1173930	808763	1019280	1053160	970445	1118150	NA	665748	920985	484957	672227	888794	841035
Q8IWW6	NA	NA	NA	159204	NA	NA	NA	NA	NA	NA	NA	NA	115305	NA	NA	NA	NA	45780.6	43277.1	124150	17113.7	NA	NA	NA	NA	NA	NA	NA	66964.5	63424	NA	NA	140778	124480	NA	117424	84935.2	NA	NA	NA	NA	97136.8	12873.6	NA	72067.6	78899.4	NA	101261	65055.2	67148.2	NA	127901	44875.7	NA	133293	NA	NA	NA	28478.8	NA	57543.1	35963.9	NA	50966.8	90485.2	102580	44584.6	95799.1	22350.1	49884.9	136299	125042	NA	98126.3	40692.4	59102.1	85341.9	74315.5	NA	67431.8
Q8IWX8	4103010	6136330	5619530	3749520	4423760	4777990	6011840	10809700	12690200	4326910	3914170	4390250	2489910	2812020	6646390	4014680	3841645	4855775	4169470	3956610	4438155	4220680	5371850	6640680	5738055	3947150	4024930	3151445	2231510	1688920	3607870	2275515	3.23145e+06	3.7575e+06	5144630	3.04829e+06	3.46236e+06	3758360	3.88795e+06	5.48804e+06	5229990	2.75047e+06	4953910	3180010	2.13393e+06	1.72597e+06	2.82804e+06	2202000	3.69054e+06	3638950	3939650	2892400	3671670	3451790	3553780	4.00026e+06	4110245	2.78571e+06	3.2034e+06	2.1075e+06	1675590	2173310	1952070	2152360	3340796	3843808	4029362	3054590	3225045	3711990	3052678	5017132	3766354	2.11406e+06	2332260	2779982	1.53565e+06	1.59151e+06	1984578	1971988
Q8IWZ3	2640680	3444720	3761270	1811320	2276790	2677350	2751690	3233110	5067200	2580970	3183110	2901750	2783130	3003530	2175990	2229840	1.76264e+06	2.10154e+06	1630575	1537695	1677030	2209880	2612020	3266335	3164550	2750300	1318495	3152065	1553275	1503175	1462890	2042710	1.75524e+06	1.90131e+06	2030650	1.40303e+06	1685380	2415560	2.12417e+06	2.62556e+06	2.46552e+06	1.94992e+06	1.77016e+06	2.12641e+06	1.15171e+06	1313084	1.63991e+06	1295702	1.47841e+06	1817544	1412041	1.56037e+06	1.4049e+06	1840715	1.6827e+06	2044146	2102351	1.90765e+06	1576514	1.42405e+06	958506	776770	1.21731e+06	1.09338e+06	1.5595e+06	1.45826e+06	1.63967e+06	1.44901e+06	1179526	1.54869e+06	1.52796e+06	1.80096e+06	1.9967e+06	1.13002e+06	1304233	1.2643e+06	1303833	970939	1.19378e+06	1.07771e+06
Q8IWZ8	254582	538321	598857	936159	124628	366531	NA	NA	NA	596630	283068	520682	236632	328812	250850	126898	474034	881884	534692	NA	393434	554937	102636	407147	1.10124e+06	462742	318710	718177	244175	251556	276044	212750	528624	398203	1059600	56738.4	406027	810901	469755	567903	995720	395303	363964	437163	153298	250909	13426.5	264845	336094	190344	787067	306940	440078	561140	363882	680356	540519	362062	456032	374752	199645	205851	230560	260652	526391	NA	1073573	534819	238037	901367	471148	595236	547814	382706	502031	506783	346352	336684	224606	254242
Q8IX01	1102290	1632400	2112020	1087790	1988860	2354290	27454000	785216	49702700	1380010	479860	28011300	15870500	1983200	1658790	20434600	1737450	1751323	1731390	1367051	1.45196e+06	1.61254e+06	1849145	1.20621e+06	2462470	10329130	553385	1735995	1351910	1497530	10778965	1095465	1.23524e+06	1454740	1.60248e+06	1.68475e+06	1864691	1321941	1379676	1700210	2177320	1.17423e+06	930224	1.16568e+06	785329	648956	1218145	960548	1268699	1.47596e+06	1.49322e+06	928030	1517838	1.11557e+06	1569120	1144174	1.23208e+06	1.63889e+06	971401	1.22639e+06	976658	913204	1365710	705340	1.61714e+06	1.6966e+06	1.5061e+06	1.19055e+06	957000	1086759	1.13105e+06	1.68145e+06	1.4754e+06	1.00698e+06	1.02794e+06	1138526	1.03499e+06	1.14709e+06	854527	973732
Q8IX12	15220800	15905300	15048400	9834930	9846690	11175200	15205800	12668100	18369700	12143300	5404280	8176880	8787280	9096810	8977150	8554240	8281200	9076995	9417810	7733100	8325945	9312960	11002540	10934235	11927250	9573785	4831335	7880900	5631310	5208240	6214380	7551795	7.79787e+06	8.88095e+06	8.70076e+06	6.47269e+06	7.06311e+06	7.90648e+06	8.22653e+06	9.84623e+06	10004580	7183270	5973820	6.80107e+06	4507840	4.09882e+06	5.84957e+06	6.03253e+06	7067975	8424970	8993625	5.98816e+06	6882975	7743845	7.31511e+06	8425130	6.81036e+06	6079240	5754310	4630555	4.15746e+06	4256575	4.83397e+06	4.49074e+06	6411702	7519106	9133346	5890588	5945040	6970384	6655822	7650850	5933928	4233632	4108668	4249240	4090552	3634400	4023180	3344290
Q8IX18	495008	558162	335738	514646	265897	384656	NA	626299	NA	465316	171660	292480	NA	218940	NA	360933	532331	578901	619098	495363	518716	585311	397044	543674	466921	429556	188972	344580	123304	276953	333946	306694	694089	616682	815752	577202	561548	635857	497662	514691	NA	386517	276517	237330	198837	302924	355612	328834	686733	701129	921747	529882	640784	513141	373808	519240	475518	356946	332202	289466	267223	309780	308850	316920	755763	838955	973130	556926	670379	614577	513106	517502	575645	398034	350827	378006	312590	381272	274898	376030
Q8IXB1	694695	2268710	3506300	884972	1212290	2284660	1029130	3480380	2111530	905353	388458	2004980	2201880	1713080	577353	3880990	1359805	2310250	2414065	2249525	2099080	8696975	5774795	3050400	2606610	2.05326e+06	988730	1369005	1049680	680806	892960	1.20754e+06	3378307	2080001	2.05627e+06	1.54753e+06	1728637	1865034	2392330	1.9619e+06	2332600	3030600	1721503	1770110	5782240	5134610	4091143	963303	1.63526e+06	2.0344e+06	2.21898e+06	3.30533e+06	1387945	1502831	5759788	1.98995e+06	1.4531e+06	1870825	1.4748e+06	1.14138e+06	1.57045e+06	1000311	848607	987708	1798610	2011666	2346598	2.1809e+06	1.39129e+06	1.63478e+06	1.8274e+06	1751230	1.53674e+06	1.26822e+06	1109860	1.36718e+06	2.00431e+06	939618	900174	1014293
Q8IXH7	808127	3775460	943783	507283	1334780	1444770	NA	2419420	17912.3	NA	617933	751888	672081	437464	NA	531028	1717865	1974710	2048885	637694	1545700	1359660	1117819	1.60007e+06	2001385	916332	487197	815156	584650	573574	395104	430810	1.41614e+06	1.64541e+06	1.65105e+06	1.03709e+06	1.50073e+06	1171130	737324	1219804	1586932	1.37098e+06	777584	1.29943e+06	667751	710699	838357	527704	1.08411e+06	1368139	1635505	914449	1.42753e+06	1.27457e+06	932822	1533705	1.0159e+06	1104490	1.00162e+06	918862	500408	417845	620750	806549	1099565	1422684	1.40264e+06	829276	1.1816e+06	1.18931e+06	935423	1.06129e+06	1.318e+06	1105465	758069	1.05861e+06	337121	387680	596908	1.0144e+06
Q8IXI1	4084280	5038190	4590620	2845220	7095020	3305300	2639630	8230070	4462380	3072370	3365810	2975180	2824940	1724510	2269140	1749880	2601500	3484435	4005805	2924135	5298990	3416090	3315350	4088630	4929840	2794850	2557930	3429485	1.39847e+06	1530905	2337195	1898790	2.36985e+06	4037393	2.87444e+06	2.75082e+06	4213830	3.68508e+06	3200130	4.38492e+06	4.04011e+06	2099840	2.32307e+06	2.90047e+06	1.35245e+06	1.40567e+06	1971950	2048220	2.57898e+06	3077970	3263095	2325875	3.66476e+06	3.09806e+06	3.04459e+06	5.61325e+06	3129995	2.17262e+06	2315624	1613485	1.22114e+06	1.13752e+06	1758305	1.61299e+06	2063637	2584904	2.62505e+06	2.39545e+06	2.91658e+06	2.76805e+06	2.49478e+06	3143154	2620294	1.56197e+06	1.48602e+06	1.52115e+06	1046616	899309	1349309	1.32889e+06
Q8IXJ6	NA	NA	NA	NA	NA	NA	NA	NA	NA	NA	NA	NA	NA	NA	NA	NA	NA	NA	NA	NA	NA	NA	NA	NA	NA	NA	NA	NA	NA	142003	NA	NA	219692	NA	236939	NA	NA	206261	NA	739773	847282	NA	54885.4	249204	NA	238630	NA	NA	NA	272638	269868	258670	NA	NA	NA	271812	NA	NA	NA	NA	NA	NA	NA	126785	NA	300180	197367	188382	NA	351410	NA	408318	NA	65490.1	96226.5	153236	88410	207591	NA	102604
Q8IXK0	1050510	3156260	848856	1300920	2185480	663021	NA	NA	385903	1241020	533420	622950	515289	1156420	611636	1166850	1532960	2390550	1645245	907386	1.25106e+06	636832	1403960	1947910	1807507	1145059	1014019	684828	523118	579104	990702	1.04025e+06	1089533	1.11734e+06	910340	711060	1064255	901087	967861	1905040	816192	1.23795e+06	1.25934e+06	793291	481720	497002	934908	927796	1460452	884479	877329	917172	726851	875510	1.22965e+06	1.47471e+06	720457	1.0103e+06	733250	278982	585153	733593	785004	947805	855382	991384	898578	1.18973e+06	1.38501e+06	772572	1.36633e+06	1.33693e+06	944791	755441	808988	455396	327638	460244	714125	661094
Q8IXL7	NA	NA	NA	NA	NA	NA	NA	NA	NA	NA	NA	NA	NA	NA	NA	NA	NA	NA	NA	NA	NA	56259.7	NA	NA	NA	NA	NA	NA	NA	NA	NA	NA	NA	NA	64627.7	NA	NA	181526	NA	NA	NA	NA	NA	72316.4	NA	NA	NA	NA	NA	116042	126018	NA	137616	107974	NA	NA	100153	NA	NA	NA	NA	NA	NA	NA	NA	159840	209077	NA	41409.6	148241	NA	NA	82774.8	NA	NA	47715.6	NA	NA	NA	NA
Q8IXM2	8698670	6204790	9245700	7964650	7861280	10992000	12458300	8561560	14266500	9801960	4496020	9715230	4984730	9032560	5393160	6353820	5240570	5716050	6120445	5173670	4448620	5973370	10027885	8409245	10003180	8262560	3337860	6535575	3387880	2796111	5875390	5633855	3935105	4439005	5840320	6108635	5875925	6879665	6.62828e+06	6.50068e+06	7.20277e+06	4.9956e+06	3.77676e+06	5.49286e+06	2.17632e+06	2.56493e+06	4005220	4798470	4.37782e+06	5.21242e+06	5394350	3.77922e+06	4.22023e+06	4.65304e+06	4.57752e+06	4.98139e+06	5.3714e+06	4295219	3.75729e+06	3320310	2.09986e+06	2.22333e+06	2.91062e+06	2.91691e+06	3.64847e+06	4.44049e+06	4.77297e+06	5042245	4.23283e+06	4514503	4.84022e+06	5582680	5.37702e+06	4.17456e+06	4.0887e+06	4075560	2.33542e+06	2021468	2.21823e+06	3016240
Q8IXM3	10501800	7770980	7609100	5384470	6107580	7848110	8489210	8168030	4310780	6049140	4169190	7282510	5509650	5702570	4952350	4442100	7334185	6641715	6450890	6239020	6182505	7360790	8323645	7670345	6874460	5494180	3189815	5263935	1903516	2874940	5693785	3706115	5.99216e+06	6.77976e+06	7844750	6457735	4.35165e+06	7133340	7.17401e+06	7743230	6882040	5.05998e+06	4.39439e+06	4.72395e+06	2.13452e+06	2683840	4.42529e+06	2.48643e+06	5855310	7673065	8110100	4.36119e+06	5.65734e+06	6196080	5302910	6376435	5.7978e+06	4.76155e+06	4.11099e+06	3238895	2354525	3819345	3.40049e+06	3.59131e+06	6.38368e+06	7.83686e+06	8.97744e+06	5156230	5742925	6604120	6.26453e+06	6200710	5837870	4062702	4205534	4296848	2.95056e+06	3.7773e+06	4071975	3581640
Q8IXQ4	2319350	341619	1154150	537009	629947	765191	NA	512668	NA	NA	525279	NA	765485	784050	NA	NA	2204560	2442390	1744160	6326490	528199	588645	1128832	586704	524394	452875	211724	843578	2832470	575787	936064	757013	4204601	1.58446e+06	1217898	4.80574e+06	505002	1.05842e+06	1.11474e+06	702270	1693050	732310	585848	515087	1.58478e+06	476067	722500	508026	3.72779e+06	2556196	1.17819e+06	10489606	937760	1016833	834819	1240966	705334	196641	653415	431019	1.71593e+06	1.53506e+06	447571	554476	685075	706956	994427	1.0016e+07	717623	1067504	549343	872658	917272	993425	756686	638961	630999	579511	472559	674547
Q8IXQ5	NA	1610350	NA	NA	1264910	NA	NA	NA	NA	NA	NA	NA	NA	NA	NA	NA	NA	1603390	NA	NA	NA	NA	NA	NA	NA	NA	539577	737652	NA	NA	NA	NA	NA	1435630	NA	NA	1189750	NA	NA	NA	731634	NA	678076	NA	NA	125569	NA	NA	319018	1371160	NA	NA	NA	NA	NA	NA	NA	NA	732064	NA	NA	125265	NA	234776	NA	1499870	NA	NA	NA	1165940	NA	650989	NA	NA	653796	NA	NA	210568	121460	35545.1
Q8IXT5	3287390	3352860	4088110	2175370	2851450	3079730	1801510	4004400	4066640	NA	1388620	2162140	1597130	1816580	1559640	2387650	2171465	2741320	3037425	2108890	2089515	2208805	2919950	2697305	2684420	1638765	1017695	1960690	1.09973e+06	594999	1515690	1081895	1486704	2.07441e+06	2.79579e+06	1.62977e+06	1.97541e+06	2319930	2043760	2.39405e+06	2.57953e+06	1.56127e+06	1.12299e+06	1746330	881455	526288	854939	852370	1.61339e+06	1.98011e+06	1.68446e+06	1564350	1.55496e+06	1771720	2.09248e+06	2302885	1725150	1.33292e+06	1.18329e+06	1303070	611448	837527	1.05428e+06	783378	1.77081e+06	2000408	2248818	1.25244e+06	1.33888e+06	1.61979e+06	1.44222e+06	1905356	1659950	1.21003e+06	1.05001e+06	1523334	752170	640979	537182	698721
Q8IY17	NA	NA	627982	NA	668397	389682	NA	290269	NA	NA	74933.6	201801	NA	499199	NA	NA	NA	424327	516220	NA	529128	483288	NA	804602	359466	NA	237480	507580	NA	NA	NA	NA	NA	481842	546447	NA	423095	274814	NA	442980	321564	NA	362102	491740	NA	NA	NA	NA	212266	606640	592128	NA	383667	390867	NA	509160	703394	NA	200759	201180	NA	72189.9	NA	87250.2	40591.9	642351	540354	NA	336892	394334	81634.6	326554	605518	NA	230358	261255	NA	NA	NA	NA
Q8IY22	NA	498101	NA	NA	NA	996911	NA	NA	NA	NA	NA	NA	NA	NA	NA	NA	563124	907678	1459860	NA	1053370	841836	NA	NA	1042640	NA	NA	1.21957e+06	7804.03	NA	NA	307747	575754	1885490	1008690	471884	802111	1235660	1012157	756314	1679040	NA	NA	1028521	514522	NA	151846	364924	640903	1794860	1457000	688915	1072910	1030690	452445	261940	695064	736115	538320	334728	NA	512576	NA	293414	587024	707398	978450	588362	1383630	532081	343657	620724	610210	332526	398520	549523	273059	543212	380422	361506
Q8IY37	NA	552647	295053	NA	NA	NA	NA	NA	NA	NA	79819	NA	NA	222048	NA	NA	NA	308688	385538	455320	145359	80625.4	NA	NA	566703	180547	164519	NA	NA	207344	NA	NA	215262	296626	395402	281704	292907	168003	100358	NA	321349	195010	95941.1	147300	134422	89762.9	NA	154884	242799	272539	224201	258313	368903	194882	221899	243672	153107	233606	127759	86820.9	160166	43240.5	53455.3	77659	213801	295111	277027	307119	209576	170430	175573	191449	177179	206450	233636	112444	111286	83794.9	146060	95577.3
Q8IY57	63779.7	44210.9	30030.7	174510	107504	137226	135225	95494.5	NA	97123.9	NA	85271.5	33873.3	NA	NA	NA	53779.9	52720.3	51794.9	102546	106799	259749	197518	145988	141590	151190	63312.7	54611.9	245065	52648.7	232024	70435.8	75831.3	27866.5	87442.9	41238.9	89019.2	178439	124494	199844	152285	231540	148397	126925	NA	30406.9	125681	324084	37960.3	NA	93678.8	286112	52511.7	305150	227205	123747	72014	270230	150980	74166.5	344852	72638.7	84102.4	80609.7	108388	36759.9	146121	152002	163241	95336	72041.4	39924.2	213881	206397	91089.1	78464.1	NA	103734	118904	374207
Q8IY67	4142960	4203360	4690190	2232450	3664020	2892120	2988830	5719510	5119220	2599540	2247190	2670620	1450310	2310480	2361990	1211270	2306245	3155935	4373415	2139830	3192915	3238260	3244250	4139955	5110960	2415135	2280750	3259510	1236580	1519719	2289225	2209195	2.0367e+06	2.75688e+06	3.07469e+06	2.26508e+06	2.61398e+06	2.82926e+06	3.13228e+06	3379450	3917700	2.65252e+06	2.24146e+06	2670070	1.19608e+06	1482827	2057810	1547791	2091580	3.13318e+06	3.94052e+06	2910070	2.80459e+06	3.86275e+06	2.81938e+06	3015095	2676940	2150942	2855390	1602815	864845	711548	1566619	1956715	2142720	3202790	3153698	2430434	2172296	3.32819e+06	2536190	2745838	2981310	2256758	2552146	2122660	1.29814e+06	1255451	1.14618e+06	2337454
Q8IY81	5711620	12830900	14069000	7056050	8182770	6440830	11257400	10579600	11397600	4962080	4580160	5740380	3483370	5384780	6441350	5360710	5779430	5939435	6621665	4324440	5908350	9430675	7625635	10302775	8071980	5643505	4306200	5889895	3675575	3295430	5718815	3989960	6457460	8356560	7.12767e+06	5104880	5.5993e+06	5.96666e+06	5344620	7.75186e+06	7327220	5.07579e+06	6.83571e+06	5.88873e+06	3.71178e+06	3.85574e+06	4.73685e+06	3784750	5.54732e+06	6840480	6.80865e+06	3508120	5.43232e+06	5827180	5241375	7275780	5782955	4277785	6.45031e+06	4491250	3.87983e+06	3.24359e+06	4079575	3.56713e+06	5360240	6332676	6614650	4051148	4584238	5587986	5438818	6604138	6629990	5228662	6010882	5376776	3564440	3538314	3480986	3663540
Q8IY95	1521110	2406460	2125510	1884250	2873840	2519780	2830830	3944010	4652850	NA	3053280	1855260	667978	632445	2906070	3692160	1723095	2180160	2656750	1.28768e+06	2180835	2534245	1857270	3407605	3227530	1434775	810921	2124465	1.0302e+06	1146790	1887025	1690510	2067945	2562880	2773130	1680228	1.98324e+06	2232405	1.37914e+06	2.18443e+06	2279819	1089047	1.76352e+06	1.87082e+06	1332015	1076147	1.20282e+06	1265511	1.63491e+06	2163739	2.34704e+06	2168065	2852195	2804940	1.5899e+06	2.38926e+06	2.27779e+06	849058	1.29068e+06	1.22258e+06	998924	1072436	1.40118e+06	865856	1.84111e+06	2161510	2.57653e+06	1.90906e+06	2.08624e+06	2.28393e+06	1.776e+06	2.43449e+06	2.14181e+06	951438	1.33508e+06	1.35863e+06	1.14159e+06	1.08559e+06	1.17818e+06	724856
Q8IYB3	12398400	11812600	12059600	9703650	9668550	9364520	10085900	12435700	13600900	7532180	6073410	5504760	4345060	5173270	5578400	4983410	10183180	10677125	10771000	8413320	8060585	8409080	8859030	7912655	7436555	7404515	10442670	6009045	4750710	4709360	5294030	5143295	7274900	8115580	8.55081e+06	7.78533e+06	7.85719e+06	9.17457e+06	8.12467e+06	9.32846e+06	8.42822e+06	6684550	5253350	6366200	3.41131e+06	3.65786e+06	4.91553e+06	4.65682e+06	6110681	7734583	8111710	6089900	6.72145e+06	7661050	7436315	8142750	7180845	5369090	5.11302e+06	5.08665e+06	3.06779e+06	2.81348e+06	4808660	4.41012e+06	7.1531e+06	8022978	9187012	5.80721e+06	6.17072e+06	6.95911e+06	7246316	8126004	6730856	4977868	5006072	5441014	3.60816e+06	3.44942e+06	3898606	4384060
Q8IYB5	1341320	379646	1496880	1832800	450965	NA	NA	NA	2889540	1674230	675388	1628400	753630	1092120	NA	NA	1245265	1483015	1542600	1436540	1615050	NA	NA	NA	2088030	960974	854770	1047593	825641	917757	1288890	1271250	1676180	1870790	2015130	1584100	1700930	NA	NA	NA	2028695	1.05436e+06	933150	1.26629e+06	957814	1078650	1351400	832620	1487710	1727945	1692185	1637190	NA	NA	NA	1555800	1451085	938055	907004	884868	847816	974456	1191010	768670	1528650	1642970	1923475	1339310	NA	NA	NA	1537555	1.20114e+06	1.07239e+06	999509	954508	1.00799e+06	905140	1.12115e+06	720245
Q8IYB8	3292240	4099950	3898650	2793850	2184360	3639270	3101450	4454220	4761430	1974990	1522490	2202250	2361440	2300860	1329230	2546280	3321090	2005515	3404060	2222550	2154854	2610440	3044035	3620120	3996730	2072535	1244295	2527365	1804070	1897265	2958885	2324665	1.62401e+06	2.24104e+06	1.75929e+06	2.12953e+06	2.33544e+06	2.78828e+06	2.95954e+06	3.08777e+06	3884250	2.55404e+06	2070700	2027810	1.16236e+06	1.0325e+06	1722510	1.72744e+06	2.10087e+06	1.91393e+06	2.82475e+06	2.16256e+06	2291905	2182647	2.89482e+06	3.27632e+06	2.49668e+06	2.33764e+06	2048985	1946525	1.20484e+06	1.50226e+06	1.48675e+06	1958565	2597423	2.34304e+06	2.9014e+06	1820185	1.82926e+06	1.70213e+06	2.18687e+06	2893280	2486039	2.17669e+06	1.8003e+06	1.79686e+06	1395634	1251970	1131291	1898506
Q8IYD1	83157600	89006400	91959900	66232400	81211500	75925000	73687000	96125700	99924700	61641000	35337300	43163800	35715200	28909500	36093600	30860500	48468400	53430000	52606550	66077500	68296600	60682100	74209350	80360800	70592850	56038050	28552150	39132200	28379500	19604550	32079800	30049900	77644300	80295900	85811300	39336000	40796750	38182650	4.81442e+07	56011750	56823210	3.71445e+07	2.71101e+07	3.54717e+07	25711300	30541900	2.44833e+07	2.17655e+07	46297500	52256750	49428650	58540500	80434200	72449800	65812300	74869850	53497400	48586900	2.87879e+07	2.45247e+07	16219475	26728600	33035550	2.37185e+07	44281000	51077250	53723550	42975050	46156450	45764450	4.50967e+07	5.96007e+07	4.16269e+07	46932650	2.97168e+07	2.5259e+07	18672930	17580210	21852920	2.25666e+07
Q8IYI6	2403150	3084200	5256150	2633000	3209050	3708800	1757210	3528890	2503050	2342190	1576760	2584590	2028060	1664710	NA	1428930	3361520	3873390	2915165	1.50201e+06	1830646	1884121	2243270	2642405	2954810	1828030	1751160	2690530	1731770	1297422	1293140	1.847e+06	2864535	3210775	3749780	1518663	1.80561e+06	2186024	1.8788e+06	2.56868e+06	2748909	3869850	2.21204e+06	3.12253e+06	1779370	1813140	1975875	1.80906e+06	2.63834e+06	2.80345e+06	3.42865e+06	1.78288e+06	2.53735e+06	2356789	1.73833e+06	2440334	2.30418e+06	3874935	2488555	1.59084e+06	1759560	1.63636e+06	1.44911e+06	1612685	2.03059e+06	2661397	2.72344e+06	1.99831e+06	2198919	2.71708e+06	2386064	2454063	2256310	3.00363e+06	2206680	1.55648e+06	1.68555e+06	1.54536e+06	1493051	1.36395e+06
Q8IYK4	NA	NA	NA	NA	NA	NA	NA	NA	NA	NA	NA	NA	NA	NA	NA	NA	NA	NA	NA	NA	NA	NA	NA	NA	NA	NA	NA	NA	55764.4	NA	NA	NA	NA	NA	NA	97710.6	NA	NA	186677	NA	NA	NA	NA	NA	79665.2	NA	NA	NA	171282	39632.1	NA	NA	NA	NA	NA	NA	NA	NA	NA	NA	82781.7	30084.4	NA	NA	138088	NA	NA	151567	NA	NA	NA	NA	NA	81175.4	NA	NA	108146	NA	NA	NA
Q8IYL3	2446030	4079520	3125490	2953800	2654050	2499710	3105150	3606210	3441180	1939910	1247840	2098020	2697000	3100400	3090990	2387200	2.0348e+06	1.81192e+06	2128525	1721170	1986910	2158260	2447355	2480620	2408835	2575925	1.14178e+06	2369850	1976170	2420510	2550635	2985235	1577550	1804480	2230500	1717500	1666160	2235070	2395850	2632105	2692370	2771625	2234490	2615005	1724780	2063270	2476240	2092675	1554450	1946035	1859660	1595520	2126590	2196020	1675470	1832500	2060545	2198735	1973490	1625540	1571825	1590550	1763940	1890585	1591495	1594590	1906345	1859675	1839965	2269675	1480000	1605910	1624570	1869655	1955565	1679665	1795975	1572390	1.42999e+06	1601920
Q8IYQ7	1062700	1440990	1696610	1079360	898344	1247780	758631	1914130	1677260	1759510	754662	903190	604602	900990	NA	NA	1015048	1339371	1013933	763754	1195390	1.01282e+06	2103060	1577530	1321345	978842	401449	682047	621545	484824	815432	607764	1159668	1410137	1512995	789040	940052	1.05188e+06	1062708	1.21191e+06	1.10472e+06	850170	628961	783957	686830	516494	563712	711381	1.02091e+06	1.14257e+06	1.32304e+06	838666	1067788	1.09168e+06	911967	1.11236e+06	813879	689042	648824	560284	492445	631042	579122	483813	1.07263e+06	1.36878e+06	1.53489e+06	936342	722324	980903	1.02471e+06	899361	964935	826299	695505	777558	653091	558361	456031	584762
Q8IYS2	584350	393239	1079420	971793	621623	325691	NA	NA	NA	NA	NA	NA	399363	970895	NA	NA	1438500	937834	870669	622218	671409	677722	1226620	779375	848897	812978	NA	934243	527732	688976	361634	912254	988679	908094	689022	1283040	1171010	662765	816805	586864	686309	972664	14533.3	367673	814503	791583	816804	605452	1729540	819456	642177	583226	740303	638360	830766	408189	486942	399621	321251	422810	750078	1011000	626506	343704	730852	699412	554444	647080	571962	654418	1184720	692010	350299	681007	328304	547823	314085	484680	431006	516806
Q8IYU8	669437	1305230	1634690	990582	943715	702938	NA	1054510	874991	334186	902968	667158	355054	691984	233446	219220	1015070	1.21321e+06	1814740	1059882	1242827	1001023	995241	1290385	1294780	645990	811989	1830495	694412	601969	338953	2.26713e+06	1146000	1149158	2184680	1042909	1.28013e+06	1133507	646779	1.23409e+06	1.26059e+06	702309	1205825	1274065	261997	918101	564760	608850	990268	1.39096e+06	1448372	924158	1002440	989491	714534	1297320	928855	589383	938166	695371	480935	609304	665185	534039	1.07189e+06	1437614	1.71169e+06	919564	1.12614e+06	1002986	837237	1.32713e+06	1.09102e+06	839227	956260	872058	575138	576723	689484	572423
Q8IZ21	NA	NA	NA	118679	227839	NA	NA	NA	NA	NA	NA	NA	NA	NA	NA	NA	268330	294537	NA	193990	225200	NA	NA	226600	NA	NA	NA	NA	44731.8	30678.8	NA	NA	320686	NA	NA	387562	313840	NA	301436	NA	48788.6	103852	159341	NA	NA	52308.3	146678	58889	481507	365262	NA	320517	102110	NA	193259	71570.6	NA	136618	NA	NA	67819.5	148356	159105	51144.6	414707	206777	NA	266528	164092	NA	315585	145346	29823	184414	NA	NA	83958.9	99537.1	134576	88315.2
Q8IZ73	1044090	1353810	2120260	1578720	1397690	1650800	1318820	1405400	2087560	770922	927271	1643690	1501870	682060	701942	617485	1312640	1914550	1960680	1547460	1599750	1784560	1141830	1357525	1890560	1224705	608924	1333485	1171470	797668	970866	1230415	1421760	1632630	1894070	1264740	1547690	2001650	1190035	1607325	1666970	1215455	996968	1490185	629642	695338	1.22854e+06	1089288	1936450	1498900	2157080	1672040	1703600	1992050	1.05047e+06	1657250	1695200	1379715	1159360	1577740	1525960	1468200	1047415	998650	1661660	1767005	1996680	1761040	1643940	1832690	1313580	1727225	1843020	897729	921100	1.23811e+06	1354735	1220315	1684205	976112
Q8IZ81	941230	217416	1035670	NA	744403	698372	NA	NA	1300010	NA	NA	NA	585630	NA	NA	NA	877725	982493	1302160	730134	803606	840908	709361	773223	1125435	NA	270340	748454	443382	241612	662346	425120	577072	904947	1259300	700335	789044	1027130	768402	669745	564655	535496	516614	674018	406825	216972	745164	324100	597469	790152	968756	671784	826299	1021430	695164	780030	847504	682435	393472	418616	385262	345546	422565	197647	829058	996646	1200360	576466	676858	775351	729260	872002	718044	570048	541226	674548	387994	573251	456596	457065
Q8IZ83	5553110	4291960	5382220	3450070	4991230	6476530	6598230	3904530	4189520	2400780	2647510	4980790	3057080	2670650	4760820	1901840	3337285	3860380	5163585	2531005	3048085	3149125	4925490	5243240	6136415	3149855	2219315	3815570	2017680	1754330	2856675	2555450	3656430	2840480	4.32448e+06	2535950	2.78999e+06	3.2906e+06	3.59888e+06	4.08195e+06	4738470	3405180	2.66597e+06	3109810	1498365	1863515	2.26259e+06	2.00523e+06	3.15051e+06	3.09177e+06	4169265	2497565	2737150	3.13967e+06	2294553	2.55668e+06	3.15882e+06	2.81231e+06	2.53651e+06	2.08832e+06	1483545	1.61175e+06	1.75726e+06	1793610	2.65739e+06	3.18588e+06	5.02801e+06	2.26548e+06	2.31709e+06	3221176	2670116	2.91249e+06	3138030	2.18438e+06	2.043e+06	2378544	1.6793e+06	1.80627e+06	1.71271e+06	1778018
Q8IZF2	NA	NA	NA	NA	NA	NA	NA	NA	NA	NA	NA	NA	NA	NA	NA	NA	NA	NA	NA	NA	NA	NA	NA	NA	NA	NA	NA	NA	NA	NA	NA	NA	NA	NA	NA	277486	NA	NA	NA	NA	NA	NA	75403.2	NA	NA	NA	NA	NA	NA	NA	NA	NA	NA	NA	NA	NA	NA	NA	NA	NA	NA	NA	NA	NA	NA	NA	NA	NA	NA	NA	NA	NA	NA	NA	NA	NA	NA	NA	NA	NA
Q8IZH2	627736	1031930	583584	336316	1297560	892605	NA	NA	NA	NA	NA	NA	NA	NA	NA	NA	1065380	973240	NA	1255180	1561750	1671990	NA	922844	964818	279261	NA	NA	NA	NA	NA	NA	1042020	1234270	1250340	735697	1026920	1237660	809177	1258110	734159	827687	NA	NA	NA	NA	NA	NA	1114470	1478020	1750340	779087	1051570	1275160	959837	918047	1.02447e+06	NA	NA	NA	NA	NA	NA	NA	1084850	1524680	1687800	1066460	1337880	1428690	951102	1213230	905236	NA	NA	NA	NA	NA	NA	NA
Q8IZL8	4107710	5210700	5268020	2892720	3646280	4048330	3923820	4861090	4536290	3350560	2003870	2725490	2505370	3051600	2658240	2477980	1208465	2799685	4519075	1559285	2194385	3025290	3534670	3808170	3317070	2462530	1292665	2519430	913216	1973285	2504520	1603635	1.53856e+06	2.0724e+06	3.08228e+06	1.69952e+06	2176880	3311510	2.18496e+06	4.29796e+06	2.81081e+06	2129760	1.82113e+06	2.39749e+06	1.18027e+06	1.44606e+06	2248860	1.42761e+06	1.99105e+06	2.20099e+06	3726810	1.59351e+06	1.52358e+06	2.62198e+06	2.36106e+06	3727135	2.64624e+06	1781460	1256401	1755022	1169068	1194615	1.23783e+06	1.33855e+06	1.39107e+06	1.80342e+06	3146040	1521505	1.27029e+06	2.31696e+06	1.87443e+06	1.82598e+06	2.79777e+06	1653200	1.15302e+06	2183084	1.30407e+06	1.30417e+06	810301	1.53654e+06
Q8IZP0	6140680	8746160	14995100	5780090	6985520	11015700	6230940	11664100	10703900	6965890	5015920	8823420	5144860	4257790	3588380	5464170	5480855	6566855	7063765	4115120	4773725	4947620	5225050	11208625	10122405	5623280	3259320	5974895	3176080	3266140	3864700	3550570	5.46698e+06	8.59566e+06	7.48087e+06	4849060	5.27684e+06	5.72576e+06	4.86976e+06	8333590	6.34467e+06	4661600	4.94423e+06	4.81043e+06	2960880	3237130	3.7497e+06	3.15711e+06	5352550	8.11174e+06	6.98189e+06	4.21673e+06	4.82773e+06	4.68528e+06	4.24486e+06	5.97104e+06	4.48475e+06	4.52919e+06	5.3805e+06	4.23256e+06	2477980	2.50988e+06	2941515	3260260	4996930	7040120	7644695	4.81771e+06	4414774	4.66085e+06	4518158	6454402	4706520	4.11905e+06	4.21686e+06	4.08102e+06	2735510	2562112	2748848	2967332
Q8IZQ5	868090	1099070	1915680	828223	1069590	1659450	1222960	NA	NA	1619670	701647	NA	1513830	NA	NA	411723	795144	800797	908734	656757	786126	1.37346e+06	753312	1783540	1714150	1.07456e+06	703272	1547240	940380	658597	1.03917e+06	1306760	690864	713437	908819	720810	844333	762261	1.18829e+06	1.25669e+06	954727	1220866	996051	1663620	503972	603072	573467	677720	968582	1075925	1500525	647588	771316	1045068	1.11824e+06	1.06625e+06	732050	975710	779928	573530	1.00242e+06	563842	662586	515633	875585	1.16574e+06	1.29145e+06	816900	730409	760699	1.14683e+06	1.03025e+06	993564	625994	549619	476834	917386	723321	538079	557080
Q8IZV5	1167960	1295150	1361860	795742	877160	938546	976654	1010050	1094630	NA	512755	561562	415018	575353	666972	NA	714860	1122180	1346140	511024	735695	624886	575212	1.1375e+06	1.65281e+06	672283	849186	915277	508789	330222	456410	425482	968078	1126890	1310445	940995	736506	896938	598053	775333	1.17441e+06	695961	453599	673992	194446	234641	386024	298262	2580626	1184638	1312585	910029	530796	537074	910779	680802	470974	567640	483602	421296	419036	355763	370436	250352	891014	1.11236e+06	1180604	829406	529117	507719	792538	635652	714036	408655	430777	517366	282186	302222	312098	344639
Q8N0W3	NA	NA	NA	NA	NA	NA	NA	NA	NA	NA	NA	NA	NA	NA	NA	NA	NA	NA	NA	NA	NA	NA	NA	NA	NA	NA	NA	NA	NA	NA	NA	NA	NA	NA	NA	NA	NA	NA	NA	NA	NA	NA	50252.1	NA	NA	NA	NA	NA	NA	NA	NA	NA	68027.7	270922	NA	NA	NA	NA	107436	NA	NA	85980.4	NA	NA	NA	NA	NA	NA	28165.1	NA	NA	NA	NA	NA	NA	NA	NA	NA	NA	NA
Q8N0X4	NA	NA	NA	NA	NA	NA	NA	NA	NA	NA	NA	NA	NA	NA	NA	NA	NA	NA	NA	122118	571546	NA	NA	NA	NA	NA	NA	NA	NA	NA	NA	NA	NA	555155	272940	NA	263534	210687	NA	356048	292091	NA	58400.7	NA	NA	NA	NA	NA	NA	929996	616598	NA	450557	357086	NA	423626	NA	115332	152541	NA	NA	NA	NA	NA	NA	392228	260897	622678	541178	465988	556665	412744	359494	NA	415311	NA	NA	NA	652454	NA
Q8N0X7	NA	241623	744636	NA	NA	435706	NA	NA	972701	NA	NA	652361	NA	NA	NA	1093500	NA	238296	123642	898606	342383	588079	NA	694857	816264	306460	124015	455435	322484	NA	NA	NA	306953	581501	585824	319527	562683	522908	1.35234e+06	388517	669253	503418	161157	401864	79630.9	1019770	NA	NA	235147	304989	436322	369044	742533	454370	880838	385956	470817	240125	126854	180178	117290	91916.9	271712	179786	321842	795291	473549	373275	327664	499364	815940	344845	539924	330100	174062	339684	125047	119822	133859	97185.6
Q8N0Y7	2798030	NA	NA	NA	NA	NA	3638810	NA	NA	NA	NA	NA	NA	NA	946279	NA	811705	NA	NA	765088	850785	952200	1190060	970855	966768	252135	419866	NA	NA	NA	NA	NA	447583	741782	530161	NA	NA	NA	NA	NA	401312	780814	NA	NA	NA	NA	NA	1007400	NA	108051	768554	NA	NA	NA	550243	NA	NA	NA	403908	NA	337772	NA	NA	NA	111957	NA	235954	1432550	NA	NA	NA	715530	NA	406359	NA	NA	443203	464919	374392	307738
Q8N122	NA	NA	120196	NA	53659	123028	NA	NA	NA	NA	NA	NA	NA	NA	NA	NA	87174.7	215799	162074	63854.7	195111	100632	NA	357538	140416	119874	151949	NA	161435	223602	NA	NA	190624	118095	166916	165979	121650	68040.7	159155	211937	231626	181540	146649	95569.6	163143	112306	238789	142904	106111	211504	209149	236920	157022	259343	278944	167073	105654	175282	182749	37637.6	151194	72094.9	91481.6	113130	216298	211211	267196	207883	210014	238973	143106	144172	102685	186093	162979	78570.4	125332	158983	148412	203296
Q8N128	727238	1673530	1502730	652671	1111390	1244910	3433620	280246	1780880	1695360	911846	1632280	882289	723877	NA	1255950	867434	1451510	1454050	574436	862444	772374	989417	695158	1283000	1469490	776758	716941	667626	701528	718680	1.06871e+06	698170	975770	1037856	744620	947348	957456	452635	887377	941503	531642	890988	1.10682e+06	443922	454592	425672	619890	1022400	1366870	1489150	745866	965450	829982	683045	1001529	781449	790332	873008	681986	650496	515901	646836	494364	832121	1248185	1455720	520617	675221	667628	455579	936440	900810	564474	564715	639311	582860	572532	813236	475277
Q8N129	1306610	2026860	2064290	1706000	2096760	1604920	1027830	1004600	NA	NA	825036	992019	NA	1061990	NA	NA	939377	1436118	1643485	1668560	1809900	1307670	637068	1.72088e+06	1893580	1296650	4074365	1308015	585459	624151	700288	906706	1560335	1579090	1743285	1062187	953662	1052852	1214770	1.44168e+06	2.08469e+06	1243690	1724791	1.21198e+06	588359	664283	809729	837942	1.00754e+06	1.49284e+06	1548270	833052	1.03924e+06	1.2206e+06	1201436	2272689	982637	762899	2.70635e+06	670069	560471	675406	728841	668258	974400	1.21497e+06	1.28865e+06	970326	1.02681e+06	1161325	979498	958928	757503	937618	882050	784959	534399	634716	589201	829424
Q8N138	NA	608201	897559	551293	983114	1091980	NA	NA	NA	117060	223020	186861	NA	NA	NA	NA	467514	565370	889370	645036	1098360	1107500	309431	645026	882742	240420	249710	398236	335642	118885	693932	664416	434757	708100	810485	524445	986106	1208590	388566	584320	938722	222678	293406	209010	330322	221920	496354	509248	553674	609478	879614	606842	609668	779959	515258	582075	747748	376640	384284	456945	332317	423710	853526	452594	549554	793184	842550	723978	695888	706890	544336	703462	771836	288034	425884	611172	322828	344951	1.00751e+06	267442
Q8N157	NA	NA	NA	NA	NA	NA	1812560	2935070	2560360	NA	1454530	NA	NA	NA	NA	NA	NA	NA	NA	NA	NA	NA	NA	1995370	NA	NA	NA	NA	NA	NA	1319370	NA	NA	NA	NA	NA	NA	NA	NA	NA	NA	NA	NA	NA	NA	NA	NA	NA	NA	NA	NA	NA	NA	NA	NA	NA	NA	NA	21921.4	NA	NA	NA	NA	NA	NA	33552.9	NA	NA	271082	NA	NA	NA	NA	NA	NA	NA	NA	NA	NA	NA
Q8N163	19649600	23386000	27715300	17188300	27992700	22093900	18962900	32988900	34112400	18135900	11839400	17574000	11749400	10792400	13238700	10646900	20262050	22635400	23331600	15371850	16770350	19237500	20111800	29422550	23573900	15928200	9726485	14936250	9125605	8298430	11709700	8519820	13675920	1.48135e+07	1.9961e+07	1.07546e+07	12351850	1.34849e+07	1.60232e+07	2.10841e+07	2.15928e+07	1.41466e+07	1.4019e+07	1.8695e+07	7.6158e+06	8442230	9080830	10065600	16643325	20252525	22297075	11147560	13068270	1.47866e+07	13696005	17090500	1.29177e+07	1.37256e+07	12817675	1.1256e+07	8998685	9.70403e+06	7.56656e+06	8.20201e+06	12087186	15605046	16674162	12533280	13683390	15220060	12407100	16570900	12761520	13549202	12485930	12929740	7203342	6868906	5942214	8384228
Q8N183	12062400	4857270	7601510	5660020	7056820	6591050	2938780	7320760	7096510	2693070	2511590	5711130	11679400	3349520	3697100	15416000	4967015	6152410	6942700	4947750	6466840	6049025	7101525	7153480	8115780	6042385	9987635	5708790	3657915	2856435	4522320	4031305	4638210	6.40246e+06	5.99233e+06	5753315	7437915	7480865	8378480	6.55706e+06	5463690	3805780	7.20992e+06	5616470	3049685	2.8564e+06	3340980	3613070	5320715	5392415	7.07559e+06	5194880	7839910	7.97175e+06	4705695	6.90532e+06	6677510	3.77307e+06	4.77e+06	4.33434e+06	3133945	2465030	3464095	3.37009e+06	5146002	6180700	6067550	4463410	6.23537e+06	6.47697e+06	5.06493e+06	7496122	6421624	3366982	3812876	4706908	3281122	2807148	3038522	3319792
Q8N1B4	NA	NA	NA	NA	NA	NA	NA	NA	NA	NA	NA	NA	NA	NA	NA	NA	NA	NA	NA	NA	39887.8	NA	NA	NA	NA	NA	NA	NA	300536	NA	NA	NA	29345.6	NA	NA	NA	992168	NA	NA	NA	NA	NA	98026.5	16946.3	112107	1343.82	NA	NA	23096.7	1.59255e+06	156307	273661	539568	18711.8	NA	NA	NA	NA	116298	57419.1	NA	44559.2	NA	NA	646418	382926	297396	393079	451784	127646	88967.1	550274	353560	160518	94369.5	NA	69161.4	129000	16005.2	103950
Q8N1F7	6893950	9939300	9286140	6697540	9935400	8733930	8164780	10051600	11559700	7330400	4300260	7023460	5680090	6509270	8210840	8864710	8305845	9104145	9544565	8212650	9098370	9792535	8829535	8432725	10207550	6102810	4577760	8330785	4807745	5859155	6446895	6171280	7.45262e+06	9027600	9547820	8.71901e+06	8731570	9342360	8.40627e+06	9973590	1.04559e+07	6.6587e+06	7.38725e+06	9.11766e+06	4.49279e+06	4.75641e+06	7.2236e+06	5.27103e+06	6.48671e+06	7215195	8112710	7400105	7.82761e+06	8.05954e+06	7.82656e+06	9975645	9227100	6217330	7.39472e+06	6.56267e+06	4442735	4.7163e+06	6552205	5.72833e+06	6612982	7726392	8219026	7327234	7363340	7886956	7934256	10043292	9108460	5857844	6330204	6303312	4676858	4183964	6057826	5118752
Q8N1F8	NA	NA	NA	NA	NA	NA	NA	NA	NA	NA	NA	NA	NA	NA	NA	NA	NA	NA	NA	NA	NA	NA	NA	NA	NA	NA	NA	NA	NA	NA	NA	NA	NA	NA	NA	NA	NA	NA	NA	307131	NA	NA	NA	NA	NA	NA	NA	NA	NA	NA	NA	NA	NA	NA	NA	NA	NA	NA	254439	NA	NA	NA	NA	NA	NA	NA	NA	NA	NA	NA	NA	414052	NA	NA	371973	NA	NA	NA	NA	NA
Q8N1G0	1779410	2723450	3211190	1478770	2281450	1739510	796145	1681680	2282170	1479620	947080	1711900	1918520	2336180	980696	1903590	1.47054e+06	1829163	2137413	1477135	2396710	1945155	1500295	2081890	1921490	1873030	1241205	2344440	1.70108e+06	1963990	1.35052e+06	2229530	1.58219e+06	2.10878e+06	2159650	1319466	1.61907e+06	1762815	1470056	1944354	2.27634e+06	2363680	1.71793e+06	2.3213e+06	1477105	1.5098e+06	1.94277e+06	1.48079e+06	1.72315e+06	2.24725e+06	2.23216e+06	1286310	1703748	1.97142e+06	1371695	1.95263e+06	1.88346e+06	1368564	1.57131e+06	1.40141e+06	1910940	2018186	1.39497e+06	1.32528e+06	1.66838e+06	1.98149e+06	2.01959e+06	978114	1.52324e+06	1.69379e+06	1.5083e+06	1.76934e+06	1.76419e+06	1789361	1.77327e+06	1.50595e+06	1.60936e+06	1507148	1.79524e+06	1524443
Q8N1G2	2045490	2267010	2490660	1673990	2351480	1402230	1429480	2869460	1872840	2278940	1084040	1274540	1281510	1641680	1270690	976459	1296766	1264230	2034490	1057005	1.13889e+06	1.17705e+06	1.23396e+06	1725755	1714745	1290280	811654	1331380	873448	978279	1180800	1330635	1305610	1522030	2087620	905327	1381236	1253407	1540704	1.7548e+06	1.77923e+06	1223780	813406	1.37954e+06	647485	990672	958455	944426	1368528	1737100	1803840	915393	1024379	1383150	1.10049e+06	1.43726e+06	1.23722e+06	1.24727e+06	917325	954375	753912	779382	820385	913406	1381330	1.40521e+06	1799810	989352	1114438	1.25909e+06	1.04375e+06	1.57238e+06	1.26644e+06	1.20874e+06	959901	1053379	586283	479700	725602	891773
Q8N1G4	12039000	13746100	17753300	14210700	17888600	19182900	17303500	19762600	26115000	14185700	8950660	14131800	11250700	12483600	12768000	10459100	12046650	15085150	14822650	12114640	13328550	12496400	16723500	14715800	16666700	11349400	6241955	11051750	10602105	7243460	11328320	9270515	11590960	1.30612e+07	14603000	10344830	1.04629e+07	12893300	13361500	1.42447e+07	1.50699e+07	1.10834e+07	9572600	1.18924e+07	6.14314e+06	6.4259e+06	8.92454e+06	9298760	1.09956e+07	1.29014e+07	13330925	8.84205e+06	9.44497e+06	1.07867e+07	11481040	13581325	1.06366e+07	1.04601e+07	8.66663e+06	7.93469e+06	7438660	6.22661e+06	8452260	8.3587e+06	10558586	11705646	12966482	9328026	10081344	11732178	10884878	12570224	10425402	8557854	6994076	7457520	5649100	5255866	7619960	7695530
Q8N1Q1	NA	NA	NA	NA	NA	NA	NA	NA	NA	NA	NA	NA	NA	NA	NA	NA	NA	NA	NA	NA	NA	NA	NA	NA	NA	115307	NA	NA	NA	NA	NA	NA	NA	NA	NA	NA	NA	NA	NA	NA	NA	NA	NA	NA	NA	NA	NA	NA	NA	NA	NA	188096	NA	212166	NA	NA	NA	NA	NA	NA	NA	NA	NA	NA	NA	NA	NA	NA	NA	NA	NA	221578	197976	141022	NA	NA	NA	NA	NA	NA
Q8N1S5	1431350	1792560	2252450	124635	1465690	2564990	NA	NA	NA	325069	521819	1435810	1362520	1181560	NA	138006	1945260	2109390	2808170	1958640	2166490	2354970	794336	2002720	1614655	1378815	1042666	1553370	1.05234e+06	1330240	822518	1162880	2236060	2314230	2426065	1831815	1677820	2044215	1375765	1.4471e+06	2.12555e+06	1595885	1488215	1437290	1695130	1163835	1230740	1191570	1.80459e+06	1.85186e+06	2.03268e+06	2545080	2608350	2478830	1713720	1578150	1650965	1505390	1573370	1021567	1138540	1237508	1886235	1.86744e+06	2175585	2478165	2494755	2067610	2236690	2573840	1846090	1792885	1676245	1167079	1.264e+06	1243600	1290405	1459660	2073455	1.44606e+06
Q8N201	NA	NA	NA	143981	374373	432177	NA	NA	NA	NA	NA	2001550	364215	514452	NA	NA	372863	1178720	980337	281128	483556	384014	440953	575093	482532	400621	NA	755924	373690	361210	719812	466872	359438	352248	382442	329201	360580	340718	366634	801078	215472	348972	290245	561649	248148	218424	520896	774665	311836	331958	310688	341283	391483	386540	300521	364101	218254	314728	212846	417793	176876	222088	293924	557912	409303	383358	415734	368740	411436	449836	277556	449845	295267	286709	188534	176141	233345	227526	325092	327811
Q8N257	175249	839156	7443860	NA	2090710	3591940	NA	NA	NA	NA	180789	1165260	1268490	NA	NA	NA	520873	1143030	2354510	793283	818074	2216950	755088	NA	2393070	1372095	499828	1846765	1087890	1220170	1433290	1070640	617403	734308	1033860	623896	1028960	1378930	742471	1136090	1.20068e+06	1193860	836420	1597335	830878	960405	1381353	536549	664449	752356	1279915	868921	908474	1358790	781636	953030	1238330	932414	867282	555267	586148	615780	1.53257e+06	896188	858317	1007880	1331050	687487	1257350	1503340	803082	1099980	757206	890548	711809	716074	976912	741550	764126	877108
Q8N271	NA	506097	664417	NA	1231170	532890	NA	NA	NA	NA	516367	488535	NA	NA	NA	NA	869471	797441	1008440	715131	838746	896272	778414	1513465	760944	506425	535980	712293	671918	604964	732366	319758	552936	1238520	1340580	557738	881714	718492	NA	1050365	1466675	744978	1047819	1.37475e+06	802632	1282986	1028694	415554	919407	1.03505e+06	1835245	827409	790361	908410	324827	935272	600201	966896	1.03127e+06	522585	1.11219e+06	617858	768347	373526	994490	1384720	1.37732e+06	1022090	1.15874e+06	1.14481e+06	606314	952372	813134	1006476	966773	752985	560786	613944	594608	841554
Q8N2F6	1643300	NA	2305070	2108200	1786900	2279860	1602590	1292860	NA	1580020	783169	1550740	1296530	1678520	1367280	NA	1580965	2088415	1886950	1598430	1548660	2165875	2116995	2172575	2048605	1838690	789746	1550405	1.00509e+06	918720	956254	984896	1695365	2256270	2244290	1618655	1667590	2032365	1674010	1822250	1.93027e+06	1.39278e+06	1125440	1430978	986875	894482	1.17693e+06	629569	1557390	2046895	2236500	1685505	1793155	1.10537e+06	1.82253e+06	2.17962e+06	1.36733e+06	1280438	1.165e+06	1.25801e+06	933090	844656	1.14458e+06	919573	1.61038e+06	1.96546e+06	2.22234e+06	1.57615e+06	1.5753e+06	1.8262e+06	1.23902e+06	1.71372e+06	1.59859e+06	834480	891049	1.04433e+06	1023320	924073	775290	998714
Q8N2H3	NA	NA	NA	NA	NA	NA	NA	NA	NA	NA	NA	NA	NA	NA	NA	NA	NA	523071	NA	NA	NA	NA	NA	NA	NA	NA	NA	NA	NA	NA	NA	788657	NA	NA	NA	NA	NA	NA	NA	NA	NA	NA	NA	NA	NA	NA	421989	NA	NA	NA	NA	NA	NA	NA	NA	NA	746892	NA	NA	NA	NA	NA	NA	NA	NA	290484	309322	NA	NA	NA	NA	305859	NA	NA	NA	NA	NA	NA	NA	NA
Q8N2K0	169282	760176	2073940	1801920	671754	2601260	108984	2301500	104148	31661.9	243389	87337.4	330508	530157	4455580	51859.6	839151	553135	1.01217e+06	448477	436060	973750	164290	392268	1.20341e+06	407204	504404	670170	1.31438e+06	407886	177346	236141	516335	651431	898076	469030	633513	757065	456226	834225	611311	949700	398882	956615	279746	238625	440967	1.36677e+06	618692	562875	795963	457069	801321	1.02267e+06	336569	1.07456e+06	555420	895476	803955	360842	284018	266321	790538	883054	446714	873514	882080	668634	417202	380127	740483	1.00465e+06	605342	421085	466649	749036	959522	704840	901213	1000430
Q8N2U0	NA	NA	1263090	NA	NA	NA	NA	NA	1156300	NA	NA	NA	NA	NA	NA	NA	NA	824863	950810	733877	520522	249972	NA	855173	1319970	NA	NA	1720150	NA	NA	NA	NA	NA	1075580	1502300	1265440	1317850	776929	908997	1181430	1149603	NA	437983	1282983	NA	488122	NA	1135990	993829	1340430	871058	1033410	1138390	538580	615880	838836	403452	NA	420870	203021	671709	NA	456935	961015	1109670	1162830	364435	990468	1041870	1338280	985027	941802	810519	NA	423654	231756	252554	NA	687339	737638
Q8N2W9	NA	NA	NA	NA	1136110	NA	NA	NA	NA	NA	NA	NA	NA	NA	NA	NA	NA	NA	NA	NA	NA	NA	NA	1430490	NA	NA	792748	NA	NA	NA	NA	NA	NA	NA	NA	NA	NA	NA	NA	NA	NA	NA	NA	NA	NA	NA	NA	NA	NA	NA	NA	NA	NA	NA	NA	NA	NA	NA	NA	NA	NA	NA	NA	NA	NA	NA	NA	72178.7	NA	NA	NA	NA	NA	NA	NA	NA	NA	NA	NA	NA
Q8N335	9726900	10280600	13932000	7210650	10284000	17316500	8932030	12428200	13667300	8166640	9061630	12043500	8608640	8619850	10991300	22340000	8543315	10596490	10118875	7836085	7901010	8634250	8124855	8923175	12232000	7240420	3897300	10021100	6280295	8151620	8569090	8086935	8.43573e+06	8.80537e+06	9708910	8225060	8899435	9103385	7724120	1.03547e+07	1.11077e+07	7.275e+06	7476230	9.23909e+06	4.88039e+06	5.07946e+06	7.12161e+06	6.59303e+06	8380195	9231165	1.02909e+07	6651770	7542070	8.11971e+06	6175660	9109555	7640120	6135280	5.87169e+06	5627960	5973645	6348555	5.83932e+06	4866695	5.8959e+06	6.65298e+06	7.17047e+06	4705082	4.8073e+06	6636255	5308032	5918528	5.57565e+06	5710464	5606912	6330070	3.88822e+06	3.81103e+06	3.85283e+06	5072892
Q8N392	1267290	1574080	3403890	1485460	1469460	1359590	4955790	2422660	2399650	4376840	899668	952544	1263490	1430910	831971	675346	1262610	1281625	1333014	2926854	1231535	2072970	5079245	1574685	1548330	1907505	715558	1297805	2748870	2454715	1.17262e+06	1134869	3828330	1201884	1972150	2.55536e+06	881647	1.96012e+06	3277200	3.5092e+06	1560210	2.2478e+06	2.08076e+06	1.60665e+06	1045273	1.10436e+06	2.65536e+06	763902	2544415	1106460	1.982e+06	971624	955283	1.55979e+06	2.20802e+06	1.4929e+06	1408310	3.30306e+06	745562	840732	715896	1751920	853360	818718	1.81846e+06	1.07635e+06	1409416	1.99932e+06	982626	849597	2740893	2.43176e+06	1335804	2.41688e+06	686060	734557	1.56461e+06	577445	1.61605e+06	681048
Q8N3C0	2825110	1867170	1915480	2010740	682064	2156690	711042	1481050	1800510	NA	866159	573445	1566250	NA	3013040	NA	1913630	1.89349e+06	2255645	1.70565e+06	1898855	1888545	1.48021e+06	1865235	2348360	1692395	1699600	1420725	1148849	1.02865e+06	1066611	1.05644e+06	1.48003e+06	1.74305e+06	2.05824e+06	1.22045e+06	1596936	1.65046e+06	1480570	2879840	2.00096e+06	1348222	1248506	1.53156e+06	689250	714890	1.44476e+06	1.20361e+06	1.27497e+06	1558768	1.33604e+06	1.32895e+06	1.35173e+06	1.52242e+06	884266	2.06856e+06	1.46535e+06	1247301	1.14566e+06	790796	649924	646478	1429204	905799	1.25032e+06	1.57616e+06	1.26384e+06	1.07339e+06	977180	1.06934e+06	1.13498e+06	2086520	1234465	922596	1.04617e+06	936442	694504	699629	963814	851520
Q8N3D4	449374	827654	1092720	257748	556284	839179	343875	873696	738734	307158	280138	619134	425335	350424	NA	147976	999072	734504	893114	401874	640672	618912	505694	937576	742311	440504	342590	821904	387461	540095	219741	529698	672647	925970	955776	555770	746401	704243	711048	868192	898960	613454	648004	690994	438972	449432	505785	374087	704762	900440	1.00777e+06	546806	754581	770514	523358	627855	613310	508942	509631	492467	280378	532490	416837	512864	939808	1006232	1072260	606505	621015	689494	473928	710522	689982	673730	695135	649431	541992	458238	331597	518459
Q8N3F8	NA	NA	NA	NA	NA	NA	NA	NA	NA	NA	NA	NA	NA	NA	NA	NA	138054	172050	NA	NA	NA	NA	NA	NA	NA	NA	NA	NA	37172.6	146585	NA	NA	126273	226635	113370	NA	NA	73155.1	NA	NA	NA	NA	NA	310089	56127.2	199683	NA	88899.5	33647.2	84077.3	NA	NA	NA	NA	NA	NA	212176	186930	45590.6	101067	57320.7	114888	NA	136532	328714	379408	180003	130061	207029	NA	42626.3	NA	NA	196702	152511	152242	221479	228739	120944	81228.4
Q8N3K9	NA	NA	NA	NA	NA	NA	NA	NA	NA	NA	NA	NA	NA	NA	NA	640733	1472800	NA	NA	NA	NA	NA	654018	4628130	NA	NA	4111560	NA	NA	851717	957005	678440	NA	NA	NA	1786880	8481430	9263300	970181	5373515	NA	1360095	5080460	6791715	748375	1476930	1501280	NA	4359180	9371610	10753900	NA	NA	NA	NA	NA	5492285	1776600	6633230	6200030	1228370	4567990	1923270	2602630	5428700	NA	2295410	3547800	2461020	10892800	2436130	NA	6637275	1551275	8006650	4411545	NA	2214060	2043045	813462
Q8N3P4	NA	NA	NA	NA	NA	NA	NA	NA	NA	NA	NA	NA	NA	NA	NA	NA	NA	NA	NA	NA	NA	NA	NA	NA	NA	NA	NA	NA	NA	NA	NA	NA	NA	NA	NA	NA	NA	NA	NA	NA	NA	NA	NA	NA	NA	NA	NA	NA	NA	NA	NA	NA	NA	NA	NA	NA	NA	NA	NA	NA	NA	NA	NA	NA	NA	NA	NA	NA	33269	NA	NA	NA	NA	NA	NA	NA	NA	NA	NA	NA
Q8N3R9	805012	275348	432467	425152	381554	405619	NA	457673	654769	NA	130772	224270	136270	NA	264969	NA	704248	418541	787481	485722	340874	407806	558993	520644	1.11866e+06	354377	215596	302396	157893	340411	294946	NA	691546	609281	668182	397315	463653	352267	613915	564748	520698	463484	364624	403162	79195.3	460130	575244	340878	1.0325e+06	603572	640876	417930	428788	430340	554400	520624	443132	378140	235075	187027	322446	459281	567936	547930	614261	494964	649516	560557	413556	360518	561599	383019	548074	514392	640484	400569	230397	524120	298168	663360
Q8N3U4	3295510	4932910	3941160	1386860	2635330	3484480	1945240	4536340	7475040	2128040	406836	2003020	3678100	4594480	1546550	892143	2870170	2624085	3313710	1498160	1.48605e+06	2997540	1663890	2853370	3521070	1465525	877102	4490715	1483325	1759935	1066759	2515610	1.88086e+06	2408550	3.26442e+06	1727110	2.15756e+06	2.5907e+06	2.55198e+06	2.02744e+06	2581883	1.37876e+06	1.64878e+06	1.53162e+06	1.32675e+06	1.2776e+06	1.70609e+06	1675090	1952700	2.46923e+06	2594215	1.55816e+06	1741465	2.09371e+06	1.96419e+06	2164699	1735295	1573765	1290054	1.19126e+06	1.14379e+06	1.14201e+06	1.43143e+06	1.24131e+06	1769248	2316942	2163566	1501482	1.36755e+06	1.82454e+06	1.79415e+06	2548450	1.71119e+06	1558006	935265	1.28588e+06	1.06972e+06	1.02882e+06	869107	1.21431e+06
Q8N3X1	1019030	2123770	2264870	1518320	1921440	1652610	NA	1223410	1437550	1157500	693868	1268130	1356420	1258290	1150350	1457620	1757690	1671575	1661260	1215920	1355130	1453890	1335745	1405030	1581895	1301030	870418	1631810	1040691	1.23644e+06	1.15415e+06	1628490	1413990	1241600	1602290	1473200	1340040	1732880	1288360	1416580	1597530	1.38748e+06	1.2696e+06	1.70541e+06	1086050	1.27224e+06	1.28223e+06	1.1162e+06	903718	1416645	1690755	1224780	1389910	1681190	1.02965e+06	1299320	1457485	1016466	1.21094e+06	1.07426e+06	860042	921246	1.3312e+06	1.09054e+06	1119340	1.36137e+06	1468220	1223590	1315110	1702820	1.27865e+06	1.20226e+06	1711310	1.08262e+06	1.13475e+06	1.13123e+06	1138573	1.06728e+06	847731	1.00828e+06
Q8N442	NA	NA	NA	NA	NA	NA	NA	NA	NA	NA	NA	NA	NA	NA	NA	NA	NA	NA	NA	NA	NA	NA	NA	NA	NA	NA	NA	NA	NA	NA	NA	NA	NA	NA	NA	NA	NA	NA	NA	NA	NA	NA	NA	NA	NA	NA	NA	NA	NA	NA	NA	31286	NA	NA	NA	NA	NA	NA	NA	NA	NA	NA	NA	NA	NA	NA	NA	NA	NA	NA	NA	NA	NA	NA	NA	NA	NA	NA	NA	NA
Q8N465	NA	NA	676896	NA	NA	505966	NA	NA	1079600	NA	NA	NA	NA	NA	NA	NA	523951	685189	602471	NA	NA	723136	NA	771519	661936	120761	234277	276482	370349	NA	357426	NA	595292	400141	557826	587020	493922	640488	542610	641629	613888	89798.3	392165	401726	151748	228139	NA	305142	583773	NA	540605	581512	520444	541441	447814	566900	403320	244983	332212	306841	246498	252893	294714	237294	825732	748365	575032	645569	600853	646066	546404	591743	424776	327026	329724	361747	301549	368137	194756	303097
Q8N474	NA	NA	NA	NA	NA	NA	NA	NA	NA	NA	NA	NA	NA	NA	NA	NA	NA	NA	NA	NA	NA	NA	NA	NA	NA	NA	NA	NA	NA	NA	NA	NA	NA	NA	NA	NA	NA	24371.3	NA	NA	NA	NA	NA	NA	NA	NA	NA	NA	NA	NA	NA	NA	NA	NA	NA	NA	NA	NA	NA	NA	NA	NA	NA	NA	NA	NA	NA	NA	NA	NA	NA	NA	NA	NA	NA	NA	NA	NA	NA	NA
Q8N4A0	38750.8	154754	220058	NA	169377	327586	NA	185816	386927	NA	NA	47871.8	NA	158761	NA	NA	70399.6	NA	360874	NA	225046	243803	339590	135972	224695	173105	77741.2	114642	311858	338826	157254	NA	287293	306916	388541	NA	251978	260353	56122.1	200265	263202	87860.2	127134	161126	169150	221477	264709	NA	290002	312462	366802	170780	306087	290111	251847	345768	277675	224695	101421	459814	164843	200146	204946	195548	179133	230610	580487	142332	321464	289537	234036	226262	192329	239830	217036	113787	172340	208776	203853	190710
Q8N4C8	NA	NA	NA	NA	NA	NA	NA	2772120	4088090	NA	NA	NA	NA	NA	2414280	NA	NA	NA	NA	NA	NA	NA	1739570	1613655	1.09558e+06	NA	NA	NA	NA	NA	939584	NA	NA	NA	571602	NA	54914.6	NA	NA	NA	NA	NA	NA	NA	NA	NA	NA	NA	NA	NA	NA	NA	NA	NA	NA	NA	NA	NA	NA	NA	NA	NA	NA	NA	NA	NA	NA	NA	NA	NA	NA	NA	NA	NA	NA	NA	NA	NA	NA	NA
Q8N4H5	8339960	11341100	12778100	7133000	9950910	9664490	16906600	21396000	15091200	12637800	12063600	11220900	4140750	6156430	9663740	10679500	4549017	5.08757e+06	8149015	3820782	7610100	5943680	8593355	8499195	5276140	6853420	5047495	6780690	4494510	5050770	5110185	4753435	4.45603e+06	5.33001e+06	5910970	3.67174e+06	3389268	6.0171e+06	6.78816e+06	6588870	5.46369e+06	5889090	4817110	5949670	2.67298e+06	2.91293e+06	3.57482e+06	2909630	4.95195e+06	7.16526e+06	7.12025e+06	4.62486e+06	5.18582e+06	6216750	5.75448e+06	5.24545e+06	4.83251e+06	4.93396e+06	5.20183e+06	3491602	2646877	2218930	3665765	2.61051e+06	3996629	5.31971e+06	5.59316e+06	4.12522e+06	4.00847e+06	5.1202e+06	4844598	5943964	4776534	4.01773e+06	4308445	4547175	4367305	2932133	2.72665e+06	4.18251e+06
Q8N4P3	809243	2652730	3702130	1013470	2618780	3418080	NA	3040970	3652200	NA	NA	2230070	2269300	3094140	2624400	NA	1.18225e+06	1.26317e+06	1.55187e+06	1042330	1912670	1.16556e+06	1531745	2563530	2688280	1298640	876814	2631415	1.01095e+06	1.01666e+06	1734610	2450200	1.13581e+06	1.08214e+06	1.8052e+06	1116710	2284830	1460712	1521760	2762200	1.53988e+06	1.12705e+06	1.12553e+06	1.93517e+06	1.06055e+06	1.48349e+06	2001045	1.27117e+06	651498	651354	1.31723e+06	756343	1.02147e+06	1.22399e+06	1.2198e+06	2296485	1.91628e+06	1.20902e+06	1.1672e+06	1.09746e+06	963709	1.15957e+06	1962495	1.1687e+06	609925	776560	1.15901e+06	1.08076e+06	1.24368e+06	1.3272e+06	1212880	1.79647e+06	1.84582e+06	1.33552e+06	1.71487e+06	1.52105e+06	932110	530470	1.34882e+06	1.2842e+06
Q8N4Q0	704654	853542	1018680	616135	707872	955306	466614	919123	802453	456529	344030	659809	244919	352770	193604	NA	688308	737908	887667	541888	586999	741824	490396	684214	677350	411864	269571	458344	254140	213004	356328	284349	694821	713045	821888	529673	544927	787160	475941	588270	580997	364948	302280	418232	164516	173004	259108	240856	627032	612142	775984	517378	519427	659130	320268	544814	444298	306762	268613	303473	133655	174355	197207	198734	779618	NA	1015700	569425	552159	661830	456877	486777	460160	329755	282757	316558	206964	167357	210039	235066
Q8N4Q1	9019440	8418210	10018100	6157850	6267420	8548390	7019660	8463700	10844500	5831330	3994130	6372780	5490870	6870760	6354640	4180360	4903335	4343020	4558840	6304000	6615030	7886000	6923365	6698935	6748930	5852920	3391540	4963435	3574830	2782455	5209780	5320285	3.66796e+06	4.06553e+06	4.82006e+06	6020940	5902310	6648760	6374130	6876980	6584875	4.02158e+06	3.56374e+06	4964320	2.26533e+06	2.35916e+06	5618870	3828220	4.6296e+06	3819080	6418635	5071490	5022475	6098210	5.14181e+06	5.55165e+06	5.49227e+06	3.82765e+06	3.95595e+06	3167645	2799100	2745700	4.30019e+06	2.70784e+06	4.90985e+06	5101530	6.24702e+06	5342735	5106905	6334815	4.98446e+06	5.92519e+06	5.45587e+06	3222505	3.11854e+06	3524830	2923340	3.14689e+06	4.32124e+06	3493475
Q8N4V1	5312100	6886800	8673910	4050740	2901780	5127720	3993680	7223660	7756760	2407580	3237110	3007380	2179880	3092400	1676980	1902960	5306170	3691960	5944780	3938480	4347910	3845990	5326035	6560410	5486110	3549855	2322050	4558105	2726340	3058200	2554055	2135765	6443700	6149500	8019580	4399870	3038400	3419730	4659830	5292170	3.59602e+06	3585723	2.86135e+06	2121625	2185680	2392440	2295725	1.8332e+06	4092795	5270120	3270090	4017515	5003170	3069615	4498790	4667180	4.21559e+06	3.38401e+06	3223705	1555965	1755280	2901755	2565960	2164320	4417095	3650560	4293445	4126315	4609255	2309500	4.73306e+06	5.66262e+06	5.13554e+06	3576000	2371455	2448875	1475130	1552480	1275030	2068315
Q8N4X5	NA	NA	NA	NA	NA	NA	NA	NA	NA	NA	NA	NA	NA	NA	NA	NA	NA	NA	NA	NA	NA	NA	NA	NA	NA	NA	NA	NA	NA	NA	NA	NA	NA	NA	NA	NA	NA	NA	NA	NA	NA	NA	NA	NA	NA	NA	NA	NA	NA	NA	NA	335203	NA	NA	NA	NA	NA	NA	NA	NA	NA	NA	NA	NA	NA	NA	412190	NA	NA	NA	NA	NA	NA	NA	NA	NA	NA	NA	NA	NA
Q8N511	932193	3754960	2941300	1527330	3044440	2823970	1214160	1736340	3246680	1908740	679742	936154	1568980	1274550	813299	1227020	2853800	2921060	2729130	1739565	1560719	1631455	2521185	2141950	2836295	1921555	1.05761e+06	1624140	1154960	1270330	1105505	1323570	1442990	3456510	3225210	1.40476e+06	1962790	1677434	1.96647e+06	2.33414e+06	2308390	1605260	1.03878e+06	1.52067e+06	1361760	1310140	1.02087e+06	825354	2216805	2037845	2465370	1620195	1830805	2031310	1.50217e+06	2.02316e+06	1.62413e+06	1.66296e+06	1324644	1239199	1417130	795374	928178	1.06615e+06	2.14384e+06	2.12319e+06	2.48703e+06	1.76405e+06	1683773	1901460	1687330	1.96968e+06	1.21398e+06	1272960	1.18826e+06	1253695	865843	807648	728888	907001
Q8N543	921731	2785230	3022410	906805	2674270	1427470	895259	3985240	1162020	936166	2220820	624734	1360840	468476	320584	NA	973656	1486410	2870210	837941	1031270	1083135	1.00551e+06	897780	1968095	731576	1563290	1688095	202426	709981	366512	312068	885869	1032444	1357263	4035491	1.2812e+06	1.42309e+06	3946617	1.57765e+06	1.47207e+06	749118	1.08426e+06	980921	138808	815166	336534	312760	2.04079e+06	1.29574e+06	1.3475e+06	583384	1.22051e+06	1.12024e+06	938066	1.40901e+06	1.14375e+06	1594395	906800	593053	734509	819322	311226	257910	3172855	1448200	1.5794e+06	3.40754e+06	997391	1.12704e+06	975980	1.22955e+06	985367	1.71671e+06	752098	778125	1.66707e+06	556354	496259	321185
Q8N556	1110720	890453	1377960	1015850	417100	849908	1160700	488227	NA	908191	NA	621769	508752	NA	739814	622939	787581	1056760	1007450	349289	287638	317120	947218	766136	885650	798976	287018	372691	294117	NA	611732	505705	805069	493390	556984	732262	822216	849144	923828	762800	960715	640704	430777	541557	287483	340502	414788	353039	906780	1162380	1110450	370286	311186	375882	435810	380782	469492	717806	464078	394036	298525	392076	375948	313485	1014860	1122980	1215170	797251	898078	905844	708698	859052	553786	501754	426840	459180	385975	369220	324798	356589
Q8N573	934640	1502640	1312750	898692	1145880	1646560	715509	1099430	1551440	679407	899719	1162570	1930040	1898060	728674	188305	1240095	1412800	1612065	764821	1368185	1502525	1377577	1556120	1425740	812968	427464	1303655	1.13745e+06	1.30861e+06	1814185	1012954	1.12602e+06	1.53137e+06	2.17241e+06	978195	1101682	1.22584e+06	772709	1.37523e+06	1.81401e+06	1.02146e+06	782158	1130882	795041	936170	866052	607651	1040998	1393240	2.12469e+06	1.12541e+06	1517795	1.63842e+06	939368	1.23772e+06	1.25193e+06	861108	727273	810591	487401	859666	636469	747297	956952	1.46159e+06	2205760	1154060	1421664	1534420	1.11934e+06	1340533	1.24467e+06	719771	776505	976852	740184	690591	922534	716300
Q8N584	NA	NA	NA	NA	NA	NA	NA	NA	NA	NA	NA	NA	37322.7	NA	NA	NA	NA	NA	803242	596321	NA	NA	NA	NA	NA	NA	NA	NA	NA	NA	NA	NA	NA	NA	792808	85386.3	NA	NA	NA	NA	NA	NA	NA	NA	41089.8	NA	NA	NA	160372	55502.6	42846.1	178848	108823	NA	75355.1	NA	NA	NA	NA	61011.1	25315.2	22673.3	23406.2	35832.4	196550	120570	NA	208357	177788	120456	89624.7	NA	NA	58986.3	NA	37040.4	173406	111551	NA	76434.6
Q8N5C6	NA	26152	NA	795651	1088350	NA	NA	NA	NA	NA	NA	NA	116863	NA	NA	NA	374005	NA	274907	1372240	196924	297598	NA	1951680	230178	NA	1221320	199609	NA	51106.4	NA	NA	1265357	2272460	NA	1995370	89489.8	1263800	NA	1407140	810322	689962	1.28783e+06	950461	642162	NA	207648	113477	393386	238861	363987	NA	233418	1317960	NA	1200700	896407	1.18707e+06	1.142e+06	120162	390219	67997	NA	153890	1317079	896302	264925	1.06787e+06	890700	713814	167702	2094590	683714	1189331	553399	397012	80305.3	1560410	971687	37617
Q8N5F7	1840340	3010710	3442650	1073020	2443190	2501240	1579500	1593590	1036410	542828	1044810	1179800	1291060	1546490	NA	NA	1884669	3716770	2.39851e+06	1533180	1932040	1882065	1335350	2042545	2684620	1996580	1076248	1185331	1255166	1.07225e+06	998164	979364	1.66228e+06	1.65858e+06	2599440	1.60236e+06	1.663e+06	1.94034e+06	1.65004e+06	1785398	2131740	2007360	1579691	1497547	700042	1.12206e+06	1089215	1.03253e+06	2002484	2584735	2.19321e+06	1.74429e+06	1.8057e+06	1.74141e+06	1.30683e+06	2.13585e+06	1.8296e+06	1.83644e+06	1815975	971920	1.13053e+06	1460724	750395	794429	1884386	1.62519e+06	1.81268e+06	1.57244e+06	1.38678e+06	1.45467e+06	1.54977e+06	2.09025e+06	1.47431e+06	1.4935e+06	1.09999e+06	1.20793e+06	1.0409e+06	776833	666498	747706
Q8N5G0	818334	1060220	1873140	1042540	NA	1246990	NA	NA	NA	NA	NA	1098040	740850	NA	NA	NA	875532	1561830	1572420	1287980	182533	1341130	1263540	1309095	1112402	889692	810664	1006700	793614	269792	706346	669927	NA	142916	NA	1161800	1480070	1437570	554240	1543490	1345400	NA	449844	900832	NA	NA	NA	NA	NA	NA	221250	570708	1219770	1095970	905724	970540	373315	1202400	1266250	965778	NA	NA	472790	270748	62773.6	230961	230497	NA	293968	200478	888278	731516	938683	1239920	684887	1042940	NA	NA	584765	562916
Q8N5G2	1146110	2187750	1939230	1386880	1652800	1458240	NA	1725130	1440210	NA	662263	753723	435156	423685	NA	416940	1167695	1275491	1491240	1056164	957258	880948	901137	1442930	1294385	716912	534824	841423	431856	427728	507456	532306	804047	1.28038e+06	1.29251e+06	892562	1319220	892470	1144770	1.30334e+06	1166170	767270	704750	963448	308304	383609	640232	432712	1.17145e+06	1.02837e+06	1318530	1171500	1432025	1068076	1.15182e+06	1.25517e+06	1.15505e+06	663434	575727	483164	395220	438203	634940	566346	1.08394e+06	1804360	1204040	1163880	1344565	733619	953731	1.29528e+06	1156695	537997	842232	659724	373649	345617	606191	370552
Q8N5J2	687990	818890	898120	555043	541572	404351	NA	427916	696650	470792	332356	538886	566271	674725	383591	482752	659160	999474	933696	737832	758610	856361	594062	669174	612317	515428	460278	707880	589907	618806	445138	593825	782568	896981	928518	760631	843515	855119	648454	849252	842544	682348	733520	806780	520314	555652	498083	703254	1078330	1025220	1052900	817849	972153	885870	711282	898268	802802	725132	744984	788500	724018	701929	564942	707182	1148110	1199200	1218460	867830	876872	908227	744270	961928	812352	692964	725576	697533	694025	836974	802345	684008
Q8N5K1	3143740	8056620	6219370	4233500	7887090	5210590	3199650	5683030	5804720	3924670	4633340	5306580	2312970	3101410	4902460	1281040	5250830	7156390	7609280	3271675	5141815	4335575	5387215	5256275	4931920	4573995	4627500	4013830	2994900	2134650	3419965	3643115	4049410	5.55308e+06	5061400	3.73258e+06	5049370	4.67539e+06	4704510	5428010	5.1103e+06	4553920	5501965	3871675	2372330	2.10335e+06	2688830	2471625	4698400	6539480	5976520	3.50086e+06	4.94672e+06	4.75543e+06	3.60906e+06	5.06249e+06	2904265	3.65278e+06	4.59606e+06	2.5786e+06	2136740	2865860	1842795	2.73471e+06	4848985	6162515	5538520	2.71975e+06	3.81571e+06	3.46484e+06	3.65187e+06	5041928	3271262	3689360	3.84515e+06	3.03639e+06	2828280	2041970	1.56077e+06	2.50671e+06
Q8N5M1	NA	NA	807267	332823	436825	339360	NA	NA	NA	NA	471953	NA	NA	NA	NA	NA	436807	600446	1162660	645980	506547	657919	1010250	NA	783564	NA	276464	673968	255518	237056	291298	115820	790450	663377	760132	293165	836714	523694	726548	925801	810610	NA	272112	403063	203580	265575	181117	219932	577542	572910	599163	913507	520868	574520	374241	451610	480533	450393	360282	360035	173006	186170	264233	1001447	502120	758157	776443	781638	579234	661523	495630	624846	424543	583052	481790	525760	165350	307374	237264	269444
Q8N5M4	2385070	3281810	3041120	1912920	3461340	3277410	997613	3835300	3999620	2404080	2601430	2823920	1805770	1352750	1878520	1159610	1628545	2826935	2721170	1228538	1854960	2092375	2217050	2889040	2625760	1461905	1255705	2085170	971883	955512	1526220	1451275	2180105	2394315	2294050	1.49429e+06	1.75466e+06	1.58531e+06	2.11988e+06	2.65907e+06	2.68957e+06	1.44064e+06	1717443	1.76406e+06	872730	1117125	1532320	1107034	1641964	1.97475e+06	1925274	1445354	1.90106e+06	2052260	1.78338e+06	2.19766e+06	1.79655e+06	1.06368e+06	1.09e+06	1218002	799919	1.12396e+06	1.25562e+06	1.1396e+06	2296690	2.59048e+06	2743900	1558336	1.74538e+06	1.84977e+06	1.68915e+06	1.88835e+06	1.73919e+06	1.1164e+06	1.36589e+06	1373813	1.30302e+06	1.3249e+06	1.05542e+06	1.15973e+06
Q8N5M9	NA	592868	599148	745370	NA	903107	NA	NA	NA	NA	NA	640057	NA	462927	NA	NA	287429	399548	1782860	898963	NA	1103080	584195	NA	1643995	795706	NA	1.39625e+06	466609	523176	NA	360013	523536	NA	1417810	802309	996647	684350	951694	NA	1184560	744538	NA	1.4763e+06	466325	363763	467638	NA	1011500	951766	1359630	915920	NA	1147440	776586	NA	879224	870638	437010	671076	585400	556071	173788	366657	610200	571918	1641623	871858	NA	937951	721760	NA	1659750	741481	438346	551917	496226	430995	439136	203852
Q8N5N7	5246090	7057310	8751410	4759090	6019250	6921340	7565140	6503260	7215790	5932920	2957660	3620320	3578200	4886670	4117490	6035140	4995780	5859015	6646195	3502245	3945255	4187330	5328780	6536605	7928285	4679480	2568285	4779835	1.81205e+06	1527178	4955260	4661580	5233190	6269110	7.3171e+06	3.05422e+06	4.01662e+06	3.4917e+06	3538091	4.57021e+06	5881420	3.50687e+06	3212690	4.10024e+06	2.22588e+06	2.66818e+06	3.08772e+06	2.76296e+06	4137190	5001580	5179880	2789470	3.08445e+06	3200505	3.14696e+06	4148210	3564055	2.64596e+06	2834865	2895320	1.3037e+06	1.41312e+06	2.6493e+06	2514818	3756700	4.26636e+06	4666200	3706215	4.0213e+06	4.57791e+06	2971210	3951116	3.27663e+06	2.6553e+06	2.79298e+06	2818552	1.63777e+06	1.86021e+06	2.25602e+06	2.32711e+06
Q8N5P1	NA	NA	NA	NA	NA	NA	NA	NA	NA	NA	NA	NA	NA	NA	NA	NA	NA	NA	NA	131495	NA	140551	NA	NA	84851.6	NA	NA	NA	NA	NA	53612.6	NA	NA	NA	NA	NA	NA	NA	NA	NA	NA	NA	NA	NA	NA	NA	NA	NA	144396	331998	270118	196830	NA	37369.3	115052	158245	215713	59929.6	NA	65257.2	148939	115757	67667.3	120914	NA	NA	NA	368548	330394	357893	301078	329198	191425	91164.8	NA	NA	NA	NA	161712	NA
Q8N653	NA	NA	NA	NA	NA	NA	NA	NA	NA	NA	NA	NA	NA	NA	NA	NA	NA	NA	NA	NA	42581.1	NA	NA	NA	NA	NA	NA	NA	NA	NA	NA	NA	NA	NA	NA	NA	NA	NA	NA	NA	NA	NA	NA	NA	NA	NA	NA	NA	NA	NA	NA	NA	NA	NA	NA	NA	NA	230330	NA	NA	NA	NA	NA	NA	NA	NA	NA	NA	NA	NA	NA	NA	NA	NA	NA	NA	NA	NA	NA	NA
Q8N668	1001690	1524690	NA	514074	794524	NA	NA	638742	NA	NA	NA	NA	NA	458548	NA	NA	1363390	745372	947134	NA	641565	680020	626265	830953	203521	350426	274599	254293	379300	845341	418102	421083	837455	986794	1000770	1018280	1057430	672335	717395	568164	627494	613884	476162	944492	645006	400515	613486	603360	923544	1405810	997269	609634	938384	876799	496024	750989	904812	391750	619870	668870	458998	695514	473446	505358	896509	924928	974497	837784	775889	753007	541356	458016	791783	652552	1.08992e+06	806070	985867	682611	435039	533908
Q8N684	10717000	11019100	13558200	7671750	7687510	13228300	9216010	9314910	14780000	9212560	7446320	7181550	9351610	12666900	7566060	11433400	9962425	8392230	9018040	5600360	6337715	9276380	12148250	11456000	12346950	8548585	6866260	8768440	6733380	7571450	11886010	9230425	5.21208e+06	6.69264e+06	7.14718e+06	4547313	4.64863e+06	5.87645e+06	7.38741e+06	8.72354e+06	9.48952e+06	5.40365e+06	5332130	7.09487e+06	3073331	3.67392e+06	6.78063e+06	6.14908e+06	5.98994e+06	6805430	7.44646e+06	3.62165e+06	4796530	5.58656e+06	6.71395e+06	8.28239e+06	7.35082e+06	4961420	4890930	5.03911e+06	2943725	4.19009e+06	6735545	5935600	4.31547e+06	5267566	5870494	5.01935e+06	5244078	6151618	5.18999e+06	7266846	5439882	4526202	4603344	5007846	3.03387e+06	3147611	4727754	5038252
Q8N6C5	NA	NA	NA	NA	NA	NA	NA	NA	NA	NA	NA	NA	NA	NA	NA	NA	NA	NA	NA	NA	703794	NA	NA	NA	NA	NA	NA	NA	NA	NA	NA	NA	NA	NA	NA	NA	NA	NA	NA	NA	NA	NA	NA	NA	NA	NA	NA	NA	NA	NA	NA	NA	NA	NA	NA	NA	NA	NA	NA	NA	NA	NA	NA	NA	NA	NA	NA	NA	NA	NA	NA	NA	NA	NA	NA	NA	NA	NA	NA	NA
Q8N6H7	7638920	10370600	10478600	10017700	8542830	9587850	13144700	15092100	17989200	13621800	8522060	12135500	6869980	7654780	9556380	8168020	8485850	9698400	10665600	7483860	8502150	8804730	8124085	11196600	11280900	9987400	6735715	9432980	5414170	4717195	8274690	5689170	7.86534e+06	9.47621e+06	1.04992e+07	1.14812e+07	8.12923e+06	8.84785e+06	7.1943e+06	8399430	1.13314e+07	7.10473e+06	7538750	8.2262e+06	4673620	4903510	7237920	4985190	7215045	9.05202e+06	1.04578e+07	6.17744e+06	7870385	8438495	6112085	8332465	7149995	5.79347e+06	5995675	5471755	4.85178e+06	4.59276e+06	5024250	5.81007e+06	7660464	9263974	10671150	7.44483e+06	8.80347e+06	1.05058e+07	6756412	8582526	7587444	6131008	5978256	6219638	4463414	4784122	5653364	6023124
Q8N6M0	16425900	11331600	11006700	9269170	9340210	8896450	10420100	11176300	14786900	14133200	6521690	10891800	7290430	9883690	10867700	9643040	10231515	10792700	10667215	12086400	10138000	11495700	8270360	13373275	8203520	15393110	7561700	8336725	6259545	4267315	5433005	4836620	10968140	8.47433e+06	9.25262e+06	22068200	11393900	11175500	10619290	11777100	10432025	10947180	8.9693e+06	7.37209e+06	4.71715e+06	4.33393e+06	5718140	5.10952e+06	8441060	9125870	8.15258e+06	23165600	10496100	9357450	11836150	10193420	8648645	8682870	6635110	4.4901e+06	4.20368e+06	4.64222e+06	6261705	4225835	1.12898e+07	8.79588e+06	9650780	11235520	5711075	7207055	7.68849e+06	8952960	6556750	6.80561e+06	6.97901e+06	5.58031e+06	4.84898e+06	4.33891e+06	5.205e+06	5.55309e+06
Q8N6N7	2965060	4286820	5183190	3327220	4207130	4741350	3651000	4005130	3743900	3188000	2634310	2364940	2043600	3211590	2838090	3440120	3842540	4160520	5749260	3073580	3868410	4797650	3546760	4473605	3775170	3600860	2431965	3539620	2591360	3159310	3498010	3111915	3582335	4094705	4964765	3180700	3359990	4585450	3450230	4020430	4.03245e+06	3850290	2845330	3746660	2211710	2175420	2243810	2666965	4503330	4871430	6684070	2918030	3080385	4179160	3.10534e+06	4031680	3.83292e+06	2951050	2989225	2945565	2798670	2033750	2.43022e+06	2654375	4253640	3679920	6689490	2.72212e+06	3.14422e+06	4061850	3.2941e+06	4.18022e+06	4158270	3210975	3559520	3503430	2916390	2906790	2292750	2521590
Q8N6R0	1635150	1733680	2021830	1251650	1393060	1721690	1201180	1984690	1890820	926069	797476	971979	433375	622355	746096	831306	2021475	1659370	2229490	1536120	1634680	2877300	2405330	2154295	1780150	1721615	613946	1.47569e+06	603504	866640	1313980	511614	1504840	1770180	2158685	1720550	2255155	1965435	1661593	2.21266e+06	1.63276e+06	1.04339e+06	679690	1097955	494548	753606	1.27342e+06	808744	1.60132e+06	2.17708e+06	1946520	1646500	1892670	1.93952e+06	1565168	2.04644e+06	1.44567e+06	669562	654754	725952	612814	642390	1182203	697375	1597435	1989235	2470045	1.54709e+06	2032800	1882400	1.16599e+06	1.84335e+06	1.53795e+06	708220	740309	812658	811060	1.07262e+06	1.16061e+06	790633
Q8N6T3	6634880	4834230	4454520	4093000	3097070	4309920	4454300	3297370	5278060	5116420	1914440	3473740	3597890	3086740	2146870	2899090	3812010	3732420	5106355	3542420	3444725	3641250	3555625	4169620	5181615	2485785	2297820	3047445	2212895	2050670	2698440	1852000	3.30761e+06	3.43788e+06	4.05797e+06	2.97033e+06	3.86855e+06	3807000	4.45685e+06	4002870	4.55992e+06	3554770	3.0944e+06	3513840	2.15485e+06	2.32159e+06	2826360	2037260	2.18786e+06	2.65526e+06	4.06586e+06	2.18004e+06	2.76319e+06	3.21028e+06	3.06738e+06	3.31165e+06	3.27095e+06	2.97345e+06	2475565	2712830	1265382	1.71689e+06	2.02361e+06	1723713	2423350	3929735	3.85915e+06	2198655	2.94175e+06	2.87631e+06	3605036	3552514	3135526	2581704	2199344	2471640	1.56419e+06	1692465	1813678	1839992
Q8N726	751320	3376900	1325840	2283310	1810050	2240180	1984110	107015	2424840	1866980	504984	1947670	1562050	1569080	2625270	NA	1093950	830603	1.47223e+06	1850850	2879520	2854660	2207395	2718780	3624895	1851905	1119244	2672500	1158927	1.26316e+06	2365425	2804890	707080	486008	1377605	665945	656312	1.14561e+06	1360958	1.90663e+06	2.142e+06	1.17287e+06	1.27905e+06	2.13201e+06	747449	1.53123e+06	1.35066e+06	1.51588e+06	942032	1.11767e+06	1.14887e+06	1372811	1.09376e+06	1.22244e+06	886999	1.58977e+06	1.02742e+06	1.09698e+06	711317	1.17454e+06	1075490	469240	1533065	1.09772e+06	625491	689530	931069	760730	367513	889983	1.49015e+06	1203743	1.49205e+06	1.04951e+06	601971	1.19356e+06	680759	796749	935442	1.72308e+06
Q8N766	5363150	5268920	9461330	2926070	7584840	6701290	6188780	7577460	11365100	6521980	3572300	6145630	2017400	1744350	2635430	1259010	4660505	5195740	5957475	2757720	5829065	4409975	3293925	6044975	8540360	3790705	2246330	7303790	2835325	2195360	2947090	2270890	4.69122e+06	4.9578e+06	5.13636e+06	3259240	4895630	1.14438e+07	3.38483e+06	5.42094e+06	6.19387e+06	4.84784e+06	2993030	4.94092e+06	2151370	2565390	2484300	2.17251e+06	3.38206e+06	4031650	3.66461e+06	3165880	4910470	3.59043e+06	3.55229e+06	4.57743e+06	3656530	2.71867e+06	4144930	2547040	1.74463e+06	1.40762e+06	2.80924e+06	1909985	3.00757e+06	3957676	4361970	2973212	3242950	3393742	4244010	4325454	4142886	2.38708e+06	2541638	3769416	1.75285e+06	1.68592e+06	1.64541e+06	2171902
Q8N7H5	6068610	7249150	7447440	6151000	6963950	7609050	5626160	9572440	7490730	5360430	4407970	6228810	4136440	4060090	5748940	4466340	4998115	5920000	6630380	5282965	6083580	6852080	6558805	8398550	7869465	4631845	3216690	5299070	2616120	2664380	4810890	3788930	5.8321e+06	6.7248e+06	7.31865e+06	3940720	5.34205e+06	5.55629e+06	5419480	7.85131e+06	7.60305e+06	4.738e+06	4.01937e+06	5.7384e+06	3.62406e+06	3.29868e+06	3952220	3.92221e+06	3919305	4.92856e+06	5.33761e+06	3482480	4755860	4.51311e+06	4.62713e+06	6.0266e+06	4961410	3634870	4.03412e+06	3.79511e+06	2.29314e+06	2455845	3290370	3009980	3715304	4752270	5103222	3551736	4540726	4842506	4438182	5438374	5080076	3323752	3402220	3710050	2705000	2.29496e+06	2932238	2770066
Q8N806	2531530	NA	NA	1601200	NA	NA	NA	NA	NA	NA	796933	1832070	1298390	1380450	2222690	NA	2018010	1935710	2357560	1813080	2379430	2842250	1727807	2461855	NA	1744900	1188150	1468645	1038680	1544650	1.37627e+06	1399020	NA	2172320	2520040	2152700	1959155	2326500	1999810	2553400	1487610	1390860	1.0696e+06	2309050	1480280	1466010	1.07581e+06	1.2615e+06	2089480	1069070	3062570	2162810	2250580	2442510	1.21732e+06	3114715	2.16617e+06	918034	1687855	1.45449e+06	1232184	780564	1.25811e+06	1.10739e+06	1686085	3391470	3343040	1977340	2062720	3709890	954600	2.55655e+06	1.55941e+06	1.06817e+06	1115351	1469915	1.32297e+06	1281856	876953	969705
Q8N884	NA	NA	NA	NA	NA	NA	NA	NA	NA	NA	NA	NA	NA	NA	NA	NA	NA	29502.3	NA	NA	6594.15	NA	NA	NA	NA	NA	5433.64	NA	NA	NA	NA	NA	21604.4	31738.4	NA	NA	29440.6	38475.4	NA	5500.8	40743.4	NA	NA	NA	NA	NA	NA	NA	NA	11541.9	43075.1	NA	26878.1	38962	NA	5555.02	NA	7521.7	26043.5	NA	NA	NA	NA	NA	11349.8	27272.7	49887.3	2677.66	16891	NA	30562.4	7569.43	NA	23639.2	32120.8	62664	NA	NA	NA	NA
Q8N8A6	1344020	189598	1936100	1251660	NA	2256270	878140	NA	221312	960939	NA	793018	1035360	376446	NA	226146	280155	268531	1401450	773959	790112	1786850	138623	NA	1534850	1049436	NA	856044	68864.7	591054	1229695	1110370	980600	253712	907244	925333	307491	810295	770643	573317	1.14279e+06	908727	363726	849609	599472	477514	1183620	702862	877038	1.08285e+06	1118525	658277	259851	938082	705921	714965	601966	740110	476254	635152	388913	1194180	998022	812033	788319	522722	940117	666041	518952	1486470	855924	411190	576035	502066	474378	527072	596578	515880	630272	626316
Q8N8J7	NA	NA	57572.9	292995	155509	161565	NA	NA	NA	NA	NA	94671.3	NA	NA	NA	NA	175217	91226.6	82194.2	147280	160533	195004	NA	163175	62595	NA	18308.2	119101	NA	NA	NA	NA	214565	130026	178325	118684	134261	159302	98247	163189	200654	307373	176321	124338	56084.9	127105	303595	NA	154058	174814	204077	100277	153185	172520	159618	148520	240852	97116.8	62530.1	62805.7	30270.8	246943	131797	NA	213931	127991	135076	195660	174969	205158	155235	202943	151021	153216	100874	53257.9	212587	44205.8	227721	194998
Q8N8N7	9762390	16788100	7252170	8633960	14744600	6356140	9652330	17356800	8268370	6449470	11450200	2578140	6014500	5941900	11179400	8136210	6455735	8199980	8365345	5836120	6580980	7099710	8736625	11456800	9333515	6421705	8385555	7010285	3778610	4217275	6323135	6030725	4884780	6184930	7.43435e+06	4.59821e+06	5.47663e+06	6.29512e+06	6426670	8.10447e+06	8212820	5.07356e+06	6.13771e+06	6.35602e+06	2537780	2.60626e+06	4015650	3.88734e+06	5503420	6.58373e+06	7.3617e+06	3.5967e+06	4280951	6.52003e+06	5740445	6.08707e+06	5.33756e+06	3.93848e+06	4071640	3.49317e+06	2.33611e+06	2.53184e+06	3619220	2.93991e+06	5482275	6589275	7.41717e+06	4714384	5431368	6129028	5360968	5866440	4715444	3134018	4254768	3643922	3263990	2371112	3397886	3.17575e+06
Q8N8R3	NA	NA	NA	NA	NA	NA	NA	NA	NA	NA	NA	NA	NA	NA	NA	NA	NA	NA	NA	NA	NA	NA	NA	NA	NA	426344	NA	160118	NA	NA	NA	612675	433214	794736	NA	405099	NA	617482	450738	917224	NA	526944	306824	492228	NA	NA	NA	495306	687829	NA	338713	462472	NA	NA	NA	396450	NA	NA	NA	NA	NA	305512	350353	NA	740661	646414	743896	532275	568986	458306	NA	307862	409824	431237	142806	392396	383123	244559	NA	325581
Q8N8S7	7185300	7423330	7788540	4986070	5480060	9432780	6592430	7334250	7814200	5262630	5123360	5231800	4372450	4599460	11699200	3750050	4876650	5671950	6220460	4612395	5182500	5884295	8185415	7459730	7283790	5073985	3629435	7360930	3922185	5882965	6918975	3829525	4.32202e+06	5.33915e+06	7.10859e+06	4518100	5.16521e+06	5.94069e+06	4.77356e+06	6.60715e+06	6.50392e+06	3.5575e+06	4143350	5.78463e+06	2863550	4.40751e+06	5.99607e+06	4295550	4.76356e+06	5732145	6.3813e+06	3990635	4.54885e+06	2.32934e+07	5.27989e+06	6.22391e+06	20371120	3409330	4058510	4767495	2766130	3158030	5.30452e+06	3.08242e+06	4664316	5301638	34300330	4103488	4545664	4679682	4449048	6109248	5606778	3083754	3197314	3919236	2829830	2827372	3154126	3904230
Q8N983	3982210	5093140	10679400	2342990	3699290	6593690	3286350	5208670	5594750	3575000	993803	3923380	3507210	3259590	3616520	2179140	5351940	6677165	7136005	3065105	3407445	5070225	3795490	6127390	7528675	3616775	3606490	6228540	3757315	3998030	4358390	4318380	4024755	4529035	5650330	2650880	3.03079e+06	4034950	4678590	5.78509e+06	5.52848e+06	4.06061e+06	3.69205e+06	5500740	3386575	2883030	3.49507e+06	4.49283e+06	2.86466e+06	3316360	3.71598e+06	3032640	2.60283e+06	4.03484e+06	4.21132e+06	4.63406e+06	4.28673e+06	3481820	3.30758e+06	3.21e+06	2.06705e+06	1.5966e+06	3.22858e+06	2843220	3284015	3.27703e+06	3.92339e+06	2.37665e+06	2939410	3.62829e+06	3.55338e+06	4.23664e+06	4.02638e+06	2987548	2.55808e+06	2720410	2.45576e+06	2.16902e+06	2940445	2.65748e+06
Q8N9N5	496071	NA	NA	443763	323577	361612	509068	1190570	NA	NA	NA	NA	620275	NA	386566	NA	362317	148028	NA	433217	484848	110609	NA	668153	787037	325828	111627	NA	445728	326397	706451	NA	437532	486558	456105	443315	370863	469395	146387	NA	772528	361327	469355	463943	354928	345696	2279640	316712	481022	630561	598000	371625	609885	951053	444654	598231	647409	261374	469938	505150	331254	369224	340216	233869	699282	650530	572941	668941	680194	542832	1.99431e+06	550134	1080310	400314	353050	774963	346810	507229	311536	368564
Q8N9N8	1949560	2310450	1674450	1477980	2013420	2056800	NA	1762080	1119540	1684310	1087720	1444720	2148120	2174130	2451090	147095	1.35942e+06	1.5198e+06	1549412	1.50683e+06	1.48722e+06	1467603	1238787	1.2623e+06	1699375	1987985	817118	1556210	2292038	1287770	5867360	3040605	1146719	1211147	1174863	1.26777e+06	1359936	1.30965e+06	1.65971e+06	1346554	1.68488e+06	3.03012e+06	1024752	1.33951e+06	974312	1032096	1133530	1320937	1149767	1.33293e+06	1460427	1190342	1.07453e+06	1148079	1.0504e+06	1.32694e+06	1.42556e+06	1.01006e+06	938163	943844	361860	341568	1.43574e+06	1.26369e+06	1.64833e+06	1.7778e+06	1.74609e+06	862020	786791	1402708	1232182	1.17716e+06	1278647	1.60791e+06	1.43975e+06	1125039	542142	568476	1.12261e+06	1842210
Q8N9T8	1765820	1207120	1586330	1167630	1499060	1543070	740196	1229010	NA	NA	NA	NA	NA	NA	NA	NA	1119010	1039060	1.89434e+06	1660160	1742620	1429990	1176745	NA	NA	NA	NA	1231040	764407	NA	NA	NA	1371910	1920175	1514470	984478	1.15984e+06	1343180	1313950	NA	1461625	535608	666212	1283130	571708	669435	NA	NA	1082255	1.14297e+06	1428280	1.15556e+06	1.29807e+06	1309854	1447100	1409880	1.33311e+06	NA	620201	743804	496951	493957	747760	NA	1261107	1491245	1496870	1.07803e+06	1.03558e+06	1.33141e+06	1.21521e+06	1339530	820238	NA	535412	630495	387022	372148	213192	NA
Q8N9U0	361001	300790	238742	450830	657503	247365	NA	987299	1745700	NA	NA	411827	133925	151849	NA	NA	654033	151383	450185	454754	637765	511478	527320	511425	997986	198847	145924	267364	425246	322875	574047	258692	308224	441303	339626	355998	385906	403290	561754	636308	907233	234049	369510	331432	301006	363693	405774	416593	707985	432210	480768	374641	513126	380876	390642	760783	469842	402396	401772	190498	431539	430286	328964	354565	364439	949792	454015	378556	381300	430656	495349	752082	324928	379864	417388	208706	409269	189319	246192	445636
Q8NAF0	NA	NA	NA	NA	NA	NA	NA	NA	NA	NA	NA	NA	NA	NA	NA	NA	NA	NA	34764.9	NA	NA	NA	NA	NA	NA	27486.4	NA	NA	NA	NA	NA	NA	40466.6	47235.5	43884.2	NA	NA	NA	40395.3	36020.6	NA	NA	NA	3180.05	NA	NA	NA	NA	53381.9	37952	52652.1	41112.9	NA	NA	25054.7	19527.8	NA	NA	NA	NA	NA	NA	NA	NA	56504.4	69322.3	57941.4	37296.9	NA	21114.6	24154.7	27825.3	NA	NA	NA	NA	NA	NA	NA	NA
Q8NAN2	NA	NA	221081	NA	NA	NA	NA	NA	NA	NA	NA	NA	NA	NA	NA	NA	275813	NA	328449	NA	NA	116286	NA	NA	170478	NA	NA	122564	35781.1	NA	NA	NA	223381	NA	309781	145324	105645	217248	NA	NA	190868	NA	NA	125803	30477.5	48708.8	NA	NA	220904	216351	352182	248925	110591	294522	NA	NA	104720	67477.7	39127.7	76011.6	58286.7	55300.2	NA	NA	215314	202652	299586	186610	196997	198197	104260	146125	70259.4	141422	66918.5	117566	NA	20373.1	43387.6	NA
Q8NAV1	232344	1407860	2183490	1475790	1614080	1947940	NA	2609670	2449550	NA	NA	6677560	NA	NA	NA	NA	776547	1462522	1750435	887365	1895990	1.16176e+06	714778	1.2187e+06	1955685	357282	1223800	1184810	270587	458064	471015	528665	890506	1.53264e+06	1244532	972455	1.40296e+06	1.08761e+06	350556	1.66928e+06	1.48994e+06	252163	997660	791762	103103	314998	406738	272077	922521	1.20494e+06	1192833	699725	1152365	900737	383807	1.34065e+06	810448	634164	856640	622756	242783	396580	360096	296878	677675	1173030	1.20163e+06	800012	871339	870418	376148	1.26208e+06	884331	555538	690524	586470	337139	285147	411784	210861
Q8NB16	NA	NA	NA	184324	NA	NA	NA	NA	NA	NA	NA	NA	NA	145514	NA	NA	NA	NA	NA	NA	NA	716870	NA	NA	286455	110987	229150	338443	117720	157376	313907	NA	189610	NA	285436	170002	204720	280535	259185	380340	356407	NA	229626	235855	224870	204071	NA	177263	231154	237309	289811	126900	247167	343166	369408	228262	203686	119620	168900	152410	119570	142324	261835	153450	123268	185798	209900	235090	227772	268262	186808	322492	112510	220466	152284	124436	171020	166599	279622	140968
Q8NB37	216893	1068610	269391	804930	1325180	1008960	NA	1355680	2786010	NA	NA	735168	279280	405957	816541	345891	864161	1637085	1553525	1402070	1588200	1629860	1058037	1698160	1453005	596630	295309	331955	407910	319972	677188	452924	1445240	1995510	1929810	1560190	1604260	1767400	1086170	1673815	1449655	637675	685724	816865	287612	415752	560226	418506	1376000	1940850	1732895	1454220	1678810	1594210	1058343	1593260	1398555	507138	644812	477202	358568	384342	579704	399738	1323425	1874335	1947470	1417370	1776590	1777670	1251420	1558290	1481885	722312	426116	616207	429270	342262	472752	450058
Q8NB49	NA	531605	383845	NA	20214.7	425285	NA	NA	NA	NA	NA	NA	177453	NA	NA	NA	611814	569975	589709	455228	354612	495118	NA	233752	146071	965812	169712	341554	250764	203268	227214	231226	467866	450639	550371	363882	350196	450533	868835	438340	524625	389958	201750	343805	315899	156605	734197	237079	296679	482564	481433	587734	370423	434619	398821	528403	431287	276014	268470	244706	189946	200758	307322	286752	425768	449786	455276	385293	376347	369416	393255	460955	355719	346043	251184	320989	223310	221659	191223	245124
Q8NB78	223679	810190	675710	NA	525981	602013	NA	204077	311135	NA	279380	265244	303572	189047	NA	213887	626899	480750	792452	310687	520730	803096	NA	504040	591988	355320	246780	411211	280764	255116	308716	207142	NA	812124	934378	383916	516714	711893	246773	338380	597737	234320	321072	493612	166554	264134	204250	175111	647060	848456	1015550	652704	704285	818841	533123	586468	595606	395870	426258	462518	248692	276568	157449	295576	666345	837682	969696	548230	839653	924006	509056	699599	610336	348971	429347	438934	313081	312465	327860	215632
Q8NB90	570093	9421020	13768400	446134	7254240	9654070	NA	643158	8512350	NA	388638	10755500	279677	NA	NA	NA	4956978	5175942	6.75383e+06	6813775	6388000	8085570	613941	4.78705e+06	4.60879e+06	6048290	2.82527e+06	6080545	253672	1.55539e+06	164510	211581	3.52506e+06	3.46081e+06	4.56069e+06	4.30987e+06	3.92432e+06	4.99622e+06	3.68049e+06	4014017	5.137e+06	2899847	2.39273e+06	3515868	394504	280762	296031	210682	3372292	3.62655e+06	4.64398e+06	3.60922e+06	4.13793e+06	5051270	4.29687e+06	2.58867e+06	2167488	3491383	2.04318e+06	2498937	347499	377660	122567	1.35623e+06	2934291	3.7683e+06	3.74429e+06	3.68916e+06	3.81971e+06	4402552	4.97248e+06	5.27341e+06	3.92251e+06	3329734	3.47823e+06	2.38897e+06	302945	914956	375874	301855
Q8NBF2	5927370	6036600	6473290	3735460	4821570	4807990	4186940	5228160	6119410	4381480	2629260	3094460	2171470	2673410	2829890	2672030	3638880	5340730	5634485	2518600	3838920	3717390	3635965	4901920	4507375	3342495	2002535	3843975	2022300	1569250	1.22101e+06	1595400	4.16889e+06	5320690	5.9543e+06	2.62921e+06	3.50257e+06	2.69066e+06	2.49549e+06	4637170	4.27432e+06	2.56846e+06	3.00872e+06	3.32349e+06	1.23016e+06	1.34955e+06	1341344	1613320	2659389	3451330	3775545	2.57758e+06	3.26569e+06	3103840	2583030	3.39799e+06	2.60597e+06	2488365	2588175	2508205	1.23178e+06	1.19636e+06	1253660	1.39127e+06	2623134	4167386	4573204	2186030	3.26243e+06	3274606	2.6728e+06	3532630	3246556	2459084	2461920	2792534	1.47294e+06	1199836	1.10328e+06	1325666
Q8NBF6	4298010	3872780	6616370	2233320	3492110	4488290	3800500	3954110	5183410	3071800	1564440	2490850	3371450	3121160	2291800	3575420	3343140	3768960	4151025	3099940	2698300	3012405	3534495	3579855	3556605	3033055	1575980	2992610	2096420	2225610	2131835	2202790	3041740	4024505	4626925	2377550	2670290	2812140	2.80417e+06	3667850	3.81557e+06	2265630	2.30489e+06	3.05181e+06	925486	1.65618e+06	1963040	2014320	2.53259e+06	3.04467e+06	3.31079e+06	2242325	3.22556e+06	3409540	2624805	3243140	2.64347e+06	2.26522e+06	2.3942e+06	2390970	1.57277e+06	1684870	1856120	1.95735e+06	2.42802e+06	2999740	3897590	1868461	2.82373e+06	3.09165e+06	2182540	3171900	2648206	2187480	2331994	2463160	1392197	1.42608e+06	1.71746e+06	1874134
Q8NBJ4	1753370	1520360	2142720	1993980	2048530	3223650	NA	1855770	2278400	1713360	561792	770103	1066170	1509860	345860	NA	1923860	1959965	2266040	1354470	1698465	1445285	1.36821e+06	1968530	1.72019e+06	1480360	983884	1142060	1.14543e+06	1.01414e+06	1166325	1104921	1.41199e+06	1.7963e+06	2150910	1.23147e+06	1680100	1.97344e+06	1.35772e+06	1.30593e+06	2.16854e+06	1462860	1.39574e+06	1933820	1.13895e+06	1058873	1.02387e+06	1.10009e+06	1.33497e+06	1.79317e+06	1.80404e+06	1.13766e+06	1.45116e+06	2.05345e+06	1.00709e+06	1.30498e+06	1.27483e+06	1.28102e+06	1.28897e+06	1215255	837635	1.11669e+06	848044	998176	1.52478e+06	1831204	2041852	984658	1.33375e+06	1.5857e+06	1.23593e+06	1.69182e+06	1.57006e+06	1.17697e+06	1.26683e+06	1309440	930129	913381	1.01437e+06	1106691
Q8NBJ5	7159870	10348700	10178500	5811680	6562120	6582550	7362860	8099240	10212800	5092090	5322650	5933370	4666420	5187640	6467530	5607140	6411885	6625840	8041680	5223495	6269460	6430290	5130370	5545570	7858740	4892505	3180990	6783730	3628150	2883570	5391000	4162790	5183220	6228880	6.38088e+06	4.85534e+06	5687040	5942280	5.39071e+06	6774830	7.34448e+06	4.49999e+06	3.48065e+06	4537760	2.25523e+06	2425730	4.58393e+06	3841110	5.56594e+06	5.87729e+06	6.85957e+06	4336750	4.98165e+06	5253705	4.64741e+06	5.82544e+06	5635975	3777510	3.43504e+06	2.83928e+06	2441863	3486630	3585630	2.80451e+06	3.99657e+06	4723840	5384816	4431590	5189860	6021798	4819084	5726024	5307362	3337182	3329396	3552916	2.11137e+06	2.0518e+06	3154158	3.06396e+06
Q8NBJ7	14077500	22194400	28205400	12954300	16371600	23088500	16071300	22745600	27743400	13144600	10404400	18965600	11293400	11249200	15165200	9359570	14262700	18327500	20938250	12045450	14235950	18092000	15924550	16288500	18624200	12509550	9958700	15369250	9997925	8287770	12369100	9453435	1.2938e+07	1.4193e+07	16568460	1.18893e+07	14531300	1.70109e+07	1.30965e+07	1.86915e+07	2.29963e+07	12038450	1.2543e+07	1.6041e+07	8116790	7030510	10670640	1.17915e+07	1.12595e+07	9.77112e+06	15476805	9.49328e+06	1.19169e+07	1.42462e+07	1.13879e+07	16427450	14093900	1.09295e+07	1.10253e+07	9676895	6967380	6801490	7748315	8347875	9919442	12096894	13265368	9937136	11861318	13150748	11748896	15619776	13301386	8601834	7979732	8011138	5878756	5753698	7133200	7408088
Q8NBK3	895280	864310	1261810	631426	2386560	2431920	894317	3416520	3404240	2870960	1396480	2451410	1437320	3009150	2956550	2937630	1891250	2419780	3083150	1.56535e+06	1.50287e+06	1480672	2451135	3130410	2749780	1.13475e+06	1546315	2333615	2495170	2889200	1.02548e+06	2122810	2.02059e+06	1.98816e+06	1678375	1.64233e+06	1.45652e+06	1550626	1.85686e+06	2134124	2.55366e+06	1.79531e+06	1320903	2.08439e+06	1.23959e+06	1437306	1.78651e+06	1.50745e+06	1759375	2158005	2325200	1.31767e+06	1.566e+06	1523648	1338446	1.77572e+06	1.68091e+06	1.76634e+06	2110477	1.63691e+06	1.66765e+06	1583407	1.25717e+06	1.38672e+06	1.48974e+06	1.83489e+06	2.22983e+06	1.23683e+06	1.52202e+06	1.71197e+06	1.45035e+06	1699538	1.71579e+06	1.59864e+06	1685631	1.6201e+06	1751456	1.31926e+06	1.24491e+06	1621651
Q8NBL1	1096980	450427	1333570	1209410	1039900	1060170	156372	1162220	1663440	246707	549985	865160	21646.5	487402	729220	40356.6	710536	941288	1.05975e+06	1184915	1469500	1325165	604556	1400460	1503815	273714	441870	716518	511980	191785	741314	556832	1018769	1151204	1352780	1.0605e+06	1168210	1145285	1306328	1.32363e+06	1.01489e+06	414771	486681	659245	327939	651581	817513	483240	559311	931266	1.1094e+06	949262	954283	1033712	825949	1.13413e+06	696483	182268	786022	618179	474605	806336	780752	241644	625979	1019815	1.09396e+06	757662	932789	901058	945010	1.13469e+06	732503	314210	589400	589047	706359	360630	829984	514571
Q8NBM8	933113	1183610	1465820	787765	782488	676819	778611	1034970	1019370	469670	403997	402319	233749	198636	329688	358236	761316	714452	1172190	830809	632490	767038	749564	666189	707160	498179	280744	390802	194541	153713	216039	221077	1012260	1065580	1155260	943403	861621	686705	720063	663374	519282	364539	392262	435242	119448	124270	302180	184934	824997	858080	1159380	543330	578563	766715	534138	524696	454668	353742	274698	244168	175023	172574	225077	169011	1.52901e+06	863704	899066	637244	629224	680926	501555	464907	607874	384866	286360	281062	161723	169212	143390	191808
Q8NBN3	NA	567696	473488	437441	674316	386185	NA	NA	476196	NA	270187	281526	NA	NA	NA	NA	315054	381568	549209	471602	963734	1390751	NA	816606	687908	NA	319507	980104	NA	305453	270331	NA	420778	591724	1111690	523281	491609	757076	NA	844290	814680	211640	284096	757421	401510	302704	243928	191826	665410	602548	884890	634608	524968	700161	NA	688092	471064	434907	291180	322143	319668	278058	370613	323370	541848	543625	904065	398536	557580	736325	219906	421912	441489	387818	193235	362168	298274	317552	264834	275960
Q8NBN7	6437550	8401390	7221320	6643060	6817550	6993530	7622660	8234900	11422200	5586200	3481070	5952950	5216390	5504670	5142400	5303220	4101315	4710365	5712130	4123780	4350550	5134310	6436565	8361190	7650270	5110755	2409305	5463525	3697915	3881115	4960500	4424075	3.12198e+06	4.13165e+06	4.42958e+06	2.82258e+06	3.55717e+06	3935777	4448460	6.12514e+06	5652680	4.28302e+06	3.71884e+06	5.282e+06	2504600	2.64874e+06	4.13585e+06	3.76158e+06	3.34507e+06	3.73755e+06	4.75709e+06	2997845	3.68349e+06	4.03503e+06	3801030	4.87225e+06	3.23969e+06	4022355	3.27402e+06	3297090	2933985	2854945	3311695	3.28494e+06	3.15683e+06	3.70658e+06	3907794	2.66683e+06	2.92358e+06	3257546	3410970	3644944	3610800	3748294	3102808	3362538	2929464	2450256	2874750	3572078
Q8NBP0	NA	NA	NA	NA	NA	NA	NA	NA	NA	NA	NA	36521	NA	NA	NA	NA	NA	188399	121734	NA	NA	NA	NA	NA	NA	NA	NA	NA	NA	NA	NA	NA	NA	NA	296104	NA	129675	NA	NA	NA	NA	NA	NA	NA	NA	NA	34629.1	NA	NA	NA	266977	NA	190667	79599.8	NA	NA	NA	NA	NA	72647.3	253840	NA	NA	NA	NA	318628	249393	NA	14695.1	116143	348235	125326	NA	NA	58180.7	136382	27530.5	7085.51	NA	NA
Q8NBQ5	NA	271438	246559	459047	228075	184625	NA	283401	819672	NA	NA	95164.3	NA	NA	NA	NA	NA	232416	225690	NA	249469	249150	194386	309741	429590	296238	233418	258802	NA	140284	162901	NA	NA	313487	489050	369857	243068	228944	209993	405006	454522	NA	219443	304652	71923.8	NA	131306	150837	127373	244750	240391	210490	217724	208332	264094	339679	182602	248015	177946	125429	107224	84287.7	101748	140665	269736	243828	249143	171653	165358	217822	300494	289728	171275	288625	180372	116318	84609.9	89414.1	130669	125523
Q8NBS9	22498800	24974100	24387100	17003500	17841200	20886100	19978400	23050700	21971300	16046700	9179640	12495800	13628100	10744400	15154400	11832700	14706250	18759950	18092450	11484255	11594100	12979990	15764650	15635850	14934650	13915500	8354435	13340550	9078285	8390615	10176380	11167000	12430240	1.43137e+07	1.45443e+07	8.72862e+06	8.93583e+06	10562600	1.37288e+07	1.47471e+07	1.54829e+07	1.26546e+07	11399770	1.34479e+07	5946860	5.91845e+06	8.53407e+06	9664760	11023055	1.16853e+07	1.21299e+07	6988050	8.10888e+06	9272605	1.00067e+07	1.12166e+07	9.93941e+06	10743845	10591855	10128910	4.70366e+06	6566635	5.92724e+06	7.78162e+06	13411956	15083920	16090168	7255008	8141560	9443164	9471896	11265964	9752284	8092778	7829748	8386740	7531558	6547700	5256464	6091698
Q8NBT2	2516420	2166120	3901120	1933550	1525850	3047150	2192520	2807850	4851290	1489620	1913010	1950700	1288360	1062800	2730440	1745110	2555070	2548700	3431865	2325245	2648955	2698830	2459025	2830190	3898260	2658215	1777440	2171875	1313485	1536510	1846875	1618840	2370290	3268220	2846180	2132905	2777320	2547110	1.7556e+06	2.20733e+06	2.84011e+06	1824330	2.21977e+06	1.75148e+06	1144523	1.17806e+06	1.35643e+06	1.07409e+06	2111270	2.8187e+06	2995720	1989665	2687205	2617175	1.81599e+06	2.44939e+06	2093690	1637920	2.01205e+06	1.50068e+06	1069930	1.11653e+06	1570500	1.15134e+06	2.22134e+06	2990030	3.1279e+06	2.05148e+06	1.994e+06	2248810	1.65834e+06	2.49571e+06	2.1778e+06	1628915	2113945	1.85038e+06	1.1331e+06	1.22042e+06	1060966	1251835
Q8NBU5	2460470	3791940	5013450	3957330	3392090	3508230	1682360	4818190	5145440	2539370	2017410	2638410	1532790	1581820	519432	2476370	2309295	3337530	4106190	2867295	2580490	2691990	3109195	4246730	4222990	1814795	1524740	2792395	1283695	2430800	2349575	2269630	1.85238e+06	2.21351e+06	3.01589e+06	2347340	2.40729e+06	2.99962e+06	2.12138e+06	3.22709e+06	3.99009e+06	1.97468e+06	1845360	2.55458e+06	659196	784098	2.08975e+06	1.75692e+06	1.70102e+06	2003689	2.2358e+06	1.69134e+06	1.84506e+06	2.01669e+06	2.16068e+06	2.79717e+06	2.38742e+06	1604875	1.48105e+06	1.57582e+06	671194	1.00388e+06	1888997	864815	1.34654e+06	2.3451e+06	2.07043e+06	1.43802e+06	1.2878e+06	1.86841e+06	1.9143e+06	2.44034e+06	2.12434e+06	2028380	1.58733e+06	1779196	769351	770337	1.56218e+06	1.28139e+06
Q8NBX0	8187220	9830200	10068000	7341170	12521600	3041630	13028400	12634200	5149620	8578470	5083650	3506610	5103170	5729640	8779330	1182180	5123020	6162035	6169875	4425290	6624035	3168840	11341850	3921430	9215880	9226945	4586835	3941770	2624100	2747880	4800875	3326325	4.80793e+06	5.34551e+06	6.26441e+06	6695745	4.80288e+06	3962436	4.67013e+06	9.65137e+06	5.79544e+06	6656300	4.60984e+06	3.20533e+06	3136770	2.28204e+06	4.89538e+06	4112020	3.7406e+06	4.85319e+06	6.07246e+06	2.87763e+06	3.66049e+06	3.51759e+06	4.44211e+06	4.7981e+06	3563089	4452230	3348070	2.24807e+06	1800156	1058721	2.19551e+06	2529486	4185935	5361610	6.10984e+06	2.57726e+06	3.10034e+06	2.74795e+06	4050428	5064658	3.81451e+06	3327120	3196535	2.28618e+06	2.0131e+06	1964825	1.55345e+06	2.34492e+06
Q8NBZ7	NA	NA	NA	NA	141829	451284	NA	NA	NA	NA	NA	NA	NA	511984	NA	NA	NA	764181	849996	NA	644146	623832	459793	NA	NA	NA	NA	NA	NA	374260	550522	NA	561450	765481	1123340	729820	745312	806735	648339	562868	NA	472435	NA	507154	418320	434114	370437	407156	615310	616184	860700	NA	945393	935962	NA	261760	681135	368209	NA	329107	272101	324592	361806	273692	711344	837889	971186	460251	579933	706503	522643	604180	741970	345191	212974	435674	500612	355310	220794	327970
Q8NC51	33411800	43280100	40481400	32189300	39766900	38332200	31435600	38754700	47900000	37277800	27429300	37428300	23521900	25940200	20209300	25993400	27362900	31619200	31762100	22012900	22990850	23043900	23827850	26870800	27958750	28115950	21127400	28488500	21676450	22029300	15871500	19895000	17952520	2.23384e+07	2.41604e+07	1.4848e+07	1.54913e+07	16321290	23405500	28145700	3.01194e+07	2.00577e+07	2.04559e+07	2.2297e+07	1.4376e+07	15299440	15976570	1.94617e+07	18834270	2.08818e+07	2.1794e+07	12560435	1.35309e+07	1.55401e+07	20399150	22121605	1.63741e+07	22138100	22324800	16218900	1.37845e+07	1.61001e+07	1.38186e+07	20009525	17323748	18961832	19657722	14252008	15131694	16526982	16724980	19052866	15760362	20105600	18329600	15605138	12380396	12794106	12211732	17837878
Q8NC54	NA	332430	677050	NA	664149	317225	NA	NA	NA	NA	NA	NA	NA	NA	NA	NA	417219	713631	672492	156051	452673	481865	NA	NA	584812	NA	380844	374732	189349	266804	NA	NA	361962	646771	773643	319794	554000	678259	619338	538036	642072	170804	NA	466784	306424	356246	NA	NA	346844	489708	713656	282211	332728	574933	134504	614481	481383	81442.9	240872	376625	183146	310772	NA	NA	395913	670046	863417	341044	442869	618450	53108.2	483499	346027	270500	179368	397500	349268	375860	NA	424451
Q8NC56	2021610	2304700	946524	1623610	2588550	2301940	1118540	2163450	3325000	952185	1842540	1183860	798024	1458360	NA	774060	1462005	1732310	2036680	1.13383e+06	2470335	1.84935e+06	1240210	1726230	2111595	991958	1564220	1810570	826207	675424	1527965	951273	1.21737e+06	1311932	1.92137e+06	1.20325e+06	1.27349e+06	1440124	1.2741e+06	1.43523e+06	1.65132e+06	1370340	1.10163e+06	1212675	629981	630144	972172	847223	1.6383e+06	1.96669e+06	1.74223e+06	1.30107e+06	1.32308e+06	1.57724e+06	989776	1.52044e+06	1551088	1.10259e+06	1.75995e+06	998542	897031	793229	925129	940920	1.51898e+06	1.77754e+06	1.87138e+06	1452247	1670988	1.7694e+06	1.30077e+06	1.54073e+06	1499050	855860	968196	1115188	745484	812244	930954	716630
Q8NC60	262636	288755	231460	233104	146485	170985	NA	NA	NA	NA	37665.8	79729.3	26375	183320	NA	NA	250209	468426	262578	279564	184957	626774	141974	199790	199323	378508	69408.7	473009	117473	122789	156220	NA	283032	226328	753074	234069	231524	191250	234598	310440	178562	146525	339916	648088	459733	151143	85866.7	NA	284460	466208	514670	207513	257379	323078	143976	223345	381307	437494	302102	195326	239002	267654	283666	NA	517811	489720	455223	214134	446968	141595	338078	263268	191763	177489	229097	252118	300025	103658	65559.7	152109
Q8NC96	NA	NA	925024	NA	NA	3500910	NA	NA	2859780	NA	NA	3294750	NA	NA	NA	NA	2782750	NA	2967540	1427920	1962180	1889740	2848960	3608670	3613620	1915505	1350730	1869980	1773000	1491840	1069630	1830070	2432960	2309305	2454100	2202980	2168160	1900740	2521900	3325110	3891735	1743140	1179876	1858230	998185	1085520	1358150	1549405	2843000	3753800	1931950	1687975	2111445	630063	1731900	925067	1893930	1818645	1274634	1354625	1474680	1887990	745327	1373780	2374455	2733310	2868285	1943850	2061580	1868858	2539250	3353615	1.85952e+06	1492422	2040340	1570635	1397300	1243105	1327245	969910
Q8NCA5	8151480	7835250	7998270	6498180	5764310	6614380	5450920	8222220	7999270	4217850	4564090	3637740	2829820	5119300	4010010	3793960	6705030	5431605	5343040	3491765	3933370	4726295	6248540	5879075	5530680	4001430	2945400	4596300	3162685	2383865	3533335	3561940	4530770	5060000	4.91477e+06	4.26634e+06	3854040	4623310	4835120	5.05048e+06	5.37774e+06	3.3453e+06	3.03411e+06	4572760	1.8804e+06	2247300	3.62981e+06	2518260	4224450	4.61521e+06	4.85096e+06	3248785	3.96057e+06	4.26891e+06	4125060	4.38654e+06	3.77167e+06	2667400	2.54732e+06	2816435	1.75018e+06	2312980	2740725	2.27404e+06	3.63055e+06	3970085	4.1677e+06	2949354	3.23229e+06	3794000	3896480	3816846	3667748	2737844	2454032	2953002	1.67538e+06	1805482	2.32183e+06	2156764
Q8NCC3	NA	NA	NA	NA	331144	762900	NA	NA	NA	NA	NA	NA	NA	NA	NA	NA	281528	351004	726423	247557	1.04507e+06	508690	NA	NA	NA	109985	NA	NA	103038	115375	NA	102164	302349	299244	428065	204566	381674	331240	269127	331348	NA	138978	176218	227626	131552	143714	106342	119070	333401	491920	451975	241566	464812	445768	245479	175836	NA	199132	182680	179347	104390	98975.5	150884	145971	336276	499292	503970	261293	327791	279286	200162	267983	184626	175001	235754	226224	108967	139016	106348	129950
Q8NCE2	NA	NA	NA	NA	580230	NA	NA	NA	NA	NA	NA	NA	NA	NA	NA	NA	NA	NA	NA	NA	NA	423223	NA	NA	110636	NA	NA	NA	NA	NA	NA	NA	NA	NA	NA	NA	764215	723378	NA	422935	NA	NA	NA	NA	NA	NA	NA	NA	NA	NA	329716	NA	476953	671100	NA	NA	616501	NA	NA	213342	NA	NA	NA	NA	NA	234858	172956	NA	941749	770691	NA	NA	NA	NA	NA	211629	NA	NA	NA	NA
Q8NCF5	1381460	760193	2310760	527618	931368	1628780	1086710	1695930	2115520	NA	231766	NA	944144	1075400	546127	NA	1523750	1959330	2007840	1.05826e+06	582894	1301085	1296790	1770365	1625780	NA	523029	977670	861157	558340	637572	330539	1262205	1412560	906901	1021850	1348145	1.18215e+06	1.44529e+06	1.31407e+06	1288745	674418	785530	620624	588548	464239	496097	348282	1102830	979458	1.22185e+06	1.04541e+06	1187908	1.41852e+06	627382	1.43861e+06	668732	1.22136e+06	443984	484988	600770	613835	491721	459949	1.15869e+06	1.43265e+06	1.08097e+06	1114135	921555	1.00793e+06	963804	1.125e+06	954524	1.18293e+06	222600	345741	624822	470787	559019	574180
Q8NCG7	2914000	3178240	4106270	872138	4042480	4642810	1557650	838733	3334660	1253100	2798680	3007910	1296670	1606240	817696	957734	1135705	1721175	2558965	1910435	2014860	2222340	1810820	2998155	3444590	1363065	1.68743e+06	2863375	1182312	1201840	1.22416e+06	633412	1457515	1957300	2204060	1990525	2189785	2337485	1269948	2.41839e+06	2.7219e+06	1.50199e+06	1625980	2.49166e+06	1.25845e+06	1304104	1.37782e+06	1.44777e+06	1.64698e+06	1.67111e+06	2227910	1.46524e+06	1.43149e+06	1.88233e+06	1.23246e+06	1.66547e+06	1637460	1452710	1607204	1.30557e+06	930060	1.34612e+06	955733	1.27772e+06	1.42983e+06	1.50878e+06	1.81709e+06	1.46013e+06	1.54575e+06	1497212	1605986	1988874	1.8326e+06	1.40022e+06	1.46955e+06	1.49005e+06	1.00079e+06	914049	1.3676e+06	1.34461e+06
Q8NCL4	NA	NA	NA	NA	NA	NA	NA	NA	NA	NA	NA	NA	NA	NA	NA	NA	NA	NA	1.02717e+06	NA	NA	NA	863642	NA	NA	280939	NA	122133	242883	NA	NA	NA	248381	959170	1.06484e+06	NA	1193120	169978	NA	NA	NA	NA	NA	246693	NA	NA	NA	NA	279383	1046490	902848	326161	1336490	537698	NA	NA	220638	253795	969264	363502	232116	158278	NA	NA	508451	1068808	1.32365e+06	267085	815642	1041886	NA	NA	545650	357474	464901	451208	506322	269022	NA	NA
Q8NCN5	471601	NA	1328560	405914	NA	473592	NA	NA	NA	NA	NA	NA	NA	362308	NA	323735	574158	305222	349223	502349	348307	200105	NA	44785.9	842354	383182	175913	290836	82140.1	310274	360011	434810	294387	299824	301690	402479	418546	452126	402955	223219	452237	262636	135797	90698.1	248956	384362	360546	294838	181533	343360	385030	197694	352066	387870	352416	481512	279569	241447	250628	182783	179239	203370	309019	208889	355732	472499	482836	305650	295731	287366	315303	292678	207303	259555	143690	253965	361002	206751	309273	264473
Q8NCW5	25560800	37595700	10416100	6999480	30125600	8872450	25892500	37247900	41709200	26226000	19297800	18623700	29004000	21451800	22412000	17446900	20167040	22433660	23679365	15692730	16867985	8510060	28649950	19898420	8523170	27732600	18193550	15168445	12722970	12371845	18305500	21000600	13411450	1.5824e+07	5849600	1.07869e+07	1.31016e+07	7.41104e+06	1.20458e+07	25003330	17896090	1.68482e+07	18664700	6701690	6.34941e+06	8055012	1.62647e+07	1.36873e+07	1.41425e+07	1.55549e+07	1.62679e+07	3.6338e+06	14254510	5.13104e+06	1.79078e+07	18888330	5915300	1.54125e+07	1.60431e+07	10169060	13241210	1.21569e+07	10553955	11895350	1.52969e+07	1.86301e+07	1.1148e+07	12811260	1.37886e+07	15121890	12790876	16340040	4.96437e+06	12173900	1.263e+07	6436440	8439030	8.86667e+06	9.32263e+06	1.25454e+07
Q8ND04	NA	506699	1622630	207325	644467	NA	NA	NA	NA	NA	351990	1048970	NA	38099.9	NA	446674	825557	787332	1647170	191786	673394	412914	907658	992088	881322	1102205	335974	1160125	893815	736717	760878	188880	1.08755e+06	1190880	1602860	854327	417008	675985	640489	635953	911081	435654	421414	786481	576932	598472	348845	218109	1.06892e+06	715665	1.13031e+06	601688	784820	690642	218520	578285	923814	939124	508725	820277	420524	570833	411661	294930	734453	527302	817799	899197	628604	1.06274e+06	504121	633611	803736	507160	395167	780021	492084	558716	339048	522468
Q8ND24	1058060	1666350	1806950	1038990	1609460	1357430	155258	1456530	1534130	1484300	747797	1325250	1103760	1235600	925056	1008570	1192270	1858170	2040030	943410	1473850	1428020	1351232	1478670	1412400	1114185	816929	1473670	1267300	1445560	1590370	1341175	1208650	1810700	2304340	1138090	1633800	1495850	898821	1191585	1342840	1228905	1374140	1869085	1090690	1240610	1257415	1117527	1435280	2393210	2415430	785548	1308290	1192035	975203	1254363	1376670	1229590	1428615	1395575	1173050	1499420	709639	1214375	1691930	1994120	2338500	1150330	1630890	1823780	1264210	1504090	1615615	1292985	1635460	1600585	1306170	1353840	1126240	1073180
Q8ND25	120191	455876	593432	NA	NA	388599	NA	451231	422675	NA	NA	NA	137898	147154	NA	NA	439543	482914	329755	NA	324842	370232	317680	432444	217179	NA	75455.9	210413	32008.7	82545.1	NA	117285	285732	502753	527863	376039	358584	384091	332796	290946	171542	251851	192680	196321	99453.3	88641.7	NA	112651	205801	572923	530478	245066	284590	312426	306692	225156	170399	NA	NA	168836	109853	134145	164938	140964	490935	489350	573954	166163	166737	380853	368061	244918	161999	210198	173025	50714.9	122086	81405.9	140165	127306
Q8ND56	1011240	440450	985435	1599650	809698	835820	NA	3569850	NA	242696	NA	1778560	365037	547003	3974400	290084	717508	864542	903688	1.10787e+06	1136641	693613	838526	1472027	1277809	759719	1304065	1574825	867928	1.2308e+06	2886610	1440652	2292137	1.22738e+06	1.6391e+06	1.84108e+06	1421126	1.02951e+06	1308851	1.56009e+06	1.60137e+06	810625	1295051	970346	485879	675305	1248377	1.22854e+06	916816	1.00476e+06	913938	559508	671304	575811	1.6012e+06	1939225	1.60783e+06	1213410	1.14939e+06	560658	981430	128575	1.1751e+06	1376948	839620	820127	739415	675962	545137	598685	1.24504e+06	1.51359e+06	1586247	1090942	853485	1.12371e+06	830183	779906	1.1773e+06	974897
Q8ND76	825474	1758030	2118740	482824	526856	659166	616169	1483770	NA	NA	NA	NA	NA	NA	NA	NA	770085	895675	931131	504879	509222	555676	563296	506728	NA	NA	NA	NA	NA	NA	NA	NA	759280	753883	801568	519468	535048	597008	568484	NA	NA	NA	NA	NA	NA	NA	NA	NA	864069	845155	923343	612438	594559	657500	525086	NA	NA	NA	NA	NA	NA	NA	NA	NA	863392	821866	915054	723390	565039	552550	509272	NA	NA	NA	NA	NA	NA	NA	NA	NA
Q8ND82	NA	321692	NA	399478	814116	351711	NA	357069	NA	NA	121601	NA	121890	NA	NA	NA	1880330	1056690	1006120	1106590	516952	300709	821928	769840	513386	192582	233700	NA	315095	224015	125966	566562	368582	411655	459495	956000	978278	1101210	288950	1173314	406100	4.54122e+06	611816	796390	NA	247550	517966	197330	675152	1297320	1496980	438443	1063760	1036290	408548	1457135	2088590	329153	432605	551510	244911	182621	675002	470670	1489110	1338550	1609470	473409	1061310	1012850	817374	1395525	991474	593858	483970	452324	1013320	524137	370463	400048
Q8NDD1	NA	NA	1358030	NA	NA	NA	NA	NA	NA	NA	NA	NA	NA	NA	NA	NA	580808	NA	534434	213606	NA	260934	516078	NA	NA	NA	NA	NA	342502	300163	NA	NA	NA	336271	311484	520774	304700	269166	NA	895405	179108	NA	1711600	773805	NA	200670	308308	169360	440929	212322	478291	577260	352312	383770	230516	401268	NA	383000	447190	166214	189353	235270	NA	220950	546438	384804	349298	562849	328040	307178	246575	1.40313e+06	110640	375428	151572	208192	249486	164487	NA	303724
Q8NDF8	NA	276791	115443	NA	270563	231375	NA	NA	NA	NA	205295	150120	NA	NA	NA	NA	235279	466673	187358	120166	557272	594379	242743	637911	101148	NA	211077	137015	119031	163427	NA	69381.6	142218	445903	186848	174965	234426	316982	136656	501236	165523	170576	137588	147069	96296.6	101763	94968.5	106676	230742	206132	390334	193434	341637	314568	116825	496262	312041	206822	284872	150934	83879.8	94350.5	122360	112217	284394	430338	206592	143748	173185	231925	158515	240767	278567	146624	148793	140372	97165.6	114308	100222	139202
Q8NDH3	2862030	3738810	5011720	4572930	4250320	4238750	3526550	5578950	6621140	2740110	2242950	4205380	2176160	2522770	3470800	1873690	2853080	3190725	4187970	2560875	3540830	3819090	3415345	5398735	4315095	1995265	1832680	3176295	3392650	1.73564e+06	3455605	2587980	2.5201e+06	3128920	3.4966e+06	2.73353e+06	3053010	3293930	3378990	4.04875e+06	4.39689e+06	2.58217e+06	2.35325e+06	3025750	2073886	2.26228e+06	2.87623e+06	1.91594e+06	2422735	2839910	3200425	2.6428e+06	3270105	3356900	2.78418e+06	3525390	2986110	2.03575e+06	2.30452e+06	1880063	2.35525e+06	1.9658e+06	2281620	1.59529e+06	2183372	2569838	3257882	2909830	3245310	3237615	2444380	3133922	2735186	2.17807e+06	2043060	1.6341e+06	2.09115e+06	1.88129e+06	1.83384e+06	1478799
Q8NDT2	NA	NA	454121	NA	576758	269018	NA	NA	NA	NA	NA	NA	NA	NA	NA	NA	783977	361723	438856	430333	294483	418059	NA	NA	749344	155728	NA	265481	NA	NA	NA	236489	427994	819202	498609	420287	1407270	433295	NA	607314	610414	361516	152366	308746	231248	292361	NA	462229	425302	949244	552864	1124630	1272450	870013	458148	681363	616324	247158	176575	222522	213352	258947	282338	160422	387245	736670	599006	634357	431656	292654	409003	1238960	1018482	287492	323053	135261	349520	260721	643423	267155
Q8NDX5	2754210	3198060	4188730	4337970	3651960	4887960	2512720	5385350	7065530	2178860	2280150	3264280	2602560	2577180	3207110	2122160	3175420	3129125	4384800	2861090	3450820	3155700	3652760	4116845	4066980	3110440	1838040	2883370	2319900	2319825	2768365	2306775	3.49352e+06	4.20093e+06	4.56661e+06	2.85616e+06	3.68552e+06	3541160	2840260	3.4931e+06	4.72654e+06	2.77332e+06	2.51579e+06	3.09888e+06	1.98688e+06	2.29111e+06	2.04866e+06	1959630	2983640	2954505	3.55441e+06	2784175	3.26469e+06	3.63626e+06	2931600	4080235	3.42434e+06	2.04126e+06	2.53282e+06	1760100	1.76972e+06	1.65427e+06	2.31033e+06	1.99362e+06	3176115	3365495	3.59923e+06	2733584	2807142	2974132	2731416	3788422	2580662	2294674	2279800	2353688	1.96101e+06	1939810	1.81933e+06	1859978
Q8NDY6	NA	NA	NA	NA	NA	NA	NA	NA	NA	NA	NA	NA	NA	NA	NA	NA	NA	NA	NA	NA	NA	NA	NA	NA	NA	NA	NA	NA	NA	NA	NA	NA	1587030	NA	NA	NA	NA	NA	NA	NA	NA	NA	1849260	NA	NA	NA	NA	NA	NA	NA	NA	NA	NA	NA	NA	NA	NA	NA	NA	NA	NA	NA	NA	NA	NA	NA	NA	4501640	NA	NA	NA	NA	NA	NA	NA	NA	NA	613512	NA	NA
Q8NE62	1730450	NA	NA	192435	1037660	NA	NA	NA	NA	1003560	NA	NA	1410780	1500260	1467290	1043830	1090994	1661870	NA	1184030	NA	402804	1568055	866359	NA	1401020	NA	751002	638040	574001	1066933	878585	1.05053e+06	1072997	NA	781948	1069371	820650	1328610	954719	NA	1208965	623885	881568	431483	650632	990296	930204	1157772	983826	NA	1410360	1080490	NA	1305160	1336605	782773	802698	548733	NA	506544	565508	868602	845409	1621070	1554550	NA	1467120	1675430	356114	1461370	1.10916e+06	876002	1.05778e+06	677096	NA	929675	905397	738031	756487
Q8NE71	5746970	10584700	19309600	14878500	13193300	32206900	22965100	30661500	22750700	23321700	19499600	30550800	12830200	12834100	12105400	17108600	6396290	6392635	11282265	6521555	8826995	9986745	8911200	19466300	15192650	8252030	6610905	9560325	11208630	8989330	12372440	12357550	7941800	8.7675e+06	1.21225e+07	5.77294e+06	7361930	7.56645e+06	7.51921e+06	10071850	12346480	6.68382e+06	7.26051e+06	1.10055e+07	6811170	8308810	9.3367e+06	6673810	6614275	8.31519e+06	1.10126e+07	6.33728e+06	8.54425e+06	9525115	7.62735e+06	1.01472e+07	7664075	6119950	7666535	6409185	7379380	5.55127e+06	7007295	6.43524e+06	6401620	8028028	9316710	6809590	7488676	8765648	7712946	9524908	8833402	6568264	7074752	6606190	6174694	5762594	6657538	6093966
Q8NE86	2836510	2663220	2536450	2078060	1194300	1664930	NA	1900060	3104820	191325	1458820	3053140	NA	2331890	1292030	NA	2389280	2404970	2207965	2315305	2170155	2276240	2172830	2757695	2608385	1653490	1755565	2166720	1803850	974482	2291110	1529863	1775196	1.71409e+06	1935540	1700066	1.67822e+06	1.86169e+06	2236810	2.99471e+06	2.52711e+06	2.00538e+06	1.64256e+06	1.88637e+06	1.04669e+06	1327632	1.82593e+06	1.19328e+06	1.35369e+06	1353542	1662124	1.65759e+06	1.92836e+06	1.56188e+06	2266400	2231335	2.16287e+06	1375002	1244330	1.07679e+06	1.10453e+06	267577	1.27347e+06	1.19906e+06	1669905	1.63108e+06	1.92598e+06	1.54171e+06	1.22999e+06	1.45094e+06	1.88225e+06	1981515	1.72337e+06	1445005	1.51133e+06	933410	953207	1.1235e+06	1216068	1.538e+06
Q8NEB9	438313	979248	1077090	627373	754289	964423	632440	815276	499156	369704	272505	464433	557464	910231	553964	NA	574776	717240	942126	465536	736332	854940	726826	887819	1.07154e+06	492970	333053	715100	335353	433118	535361	726126	419969	588777	690598	515455	657511	792970	572901	634849	731812	653262	657832	906626	409769	354086	390432	540818	647096	996300	930346	479020	670308	652068	559646	753148	679242	624263	594618	533812	374037	292384	366839	451935	467516	882159	1099835	557984	640713	756845	548049	626821	680250	565131	527809	633831	531666	457136	351062	441674
Q8NEF9	288661	881561	1037060	1076370	511621	964667	NA	1020680	994994	616356	1510630	1462450	1273500	393941	NA	NA	373708	691652	770362	345948	435204	728636	1018086	854128	761944	501653	375078	583235	329669	277548	334290	184599	386976	540193	650091	346097	624739	727156	620178	794596	651116	656832	324397	590976	343869	313899	846498	539770	491997	800394	771257	496727	721351	780636	603689	619414	603712	337101	482560	503245	260778	262544	505244	350364	539121	649528	668368	470006	847081	710221	884702	820015	691997	389821	565236	400584	245636	336967	639190	325788
Q8NEJ9	1347910	1786320	1794240	517276	705633	1570910	277940	470185	642087	608481	2066020	2132970	496550	4313520	219637	90378.7	2.00833e+06	2.50748e+06	2795670	735872	1.12603e+06	1380752	2798565	2659110	1545361	2265420	1199578	2588095	2228145	2.13227e+06	1537918	2703770	958576	1697651	1877108	1251451	1.95105e+06	1900509	1935885	3738135	2.79243e+06	1.59655e+06	1.39387e+06	2.08448e+06	901216	804563	1.94729e+06	1926121	1.76156e+06	2.33068e+06	3259489	1410693	1407454	1.70966e+06	1.83346e+06	2.08548e+06	2.39838e+06	1588913	1.31197e+06	1.4151e+06	1801352	976361	1.10702e+06	1406280	1.29266e+06	1.62001e+06	1.64137e+06	2715905	2.04317e+06	2.72244e+06	1.41065e+06	2.6829e+06	1.06868e+06	1.16488e+06	1.00759e+06	1.5047e+06	1.19295e+06	1330226	1470437	1488444
Q8NEM2	NA	NA	1812300	NA	NA	2238790	1869370	1245630	1124360	NA	NA	1204560	NA	NA	NA	NA	1298410	1338120	1054241	683587	972892	1747780	1700035	960386	1399255	900492	897662	1172589	752456	519607	589031	746661	900040	1245115	1369925	896236	351715	1778920	1478850	1127170	2009925	722908	691500	964958	487338	451374	845786	593545	1321020	2122440	956932	471059	683092	772074	919034	1.31826e+06	736388	661706	995581	588646	416522	780420	814024	644086	787791	1.14336e+06	1099803	620044	634911	497704	679389	1.20211e+06	1239085	536699	847114	433144	489898	401356	431908	594148
Q8NEU8	328143	NA	713445	245802	NA	638853	NA	NA	NA	NA	NA	224081	NA	268436	NA	NA	481018	445585	397683	234828	345275	667163	505136	269444	502157	367359	101284	269965	NA	168762	134563	137421	437823	541595	561841	363846	362412	391428	409084	340679	352681	298849	196331	367350	122679	119108	138569	176061	596545	535487	480366	371005	424077	429976	408854	413494	220560	241230	209747	97952	100871	116860	128992	119324	408322	583300	428631	483759	519380	425898	310837	397032	239558	145596	109340	148580	124396	106469	138749	123885
Q8NEW0	NA	NA	NA	NA	NA	NA	NA	NA	NA	NA	NA	NA	NA	NA	NA	NA	133358	NA	NA	NA	NA	NA	NA	NA	NA	NA	NA	NA	66452.1	392361	NA	NA	122749	NA	NA	139898	206662	233992	74669.2	NA	154221	123424	107856	180169	NA	NA	229402	448132	139995	244849	269159	121489	162866	171570	151215	NA	142888	110245	97156.4	50745.7	14449.6	386236	97852.2	NA	123447	194254	156192	165307	170565	256367	138676	226674	161551	122166	154596	145240	59449.2	272322	93675	74313.6
Q8NEY8	NA	NA	NA	NA	NA	471603	NA	957869	733453	NA	NA	NA	NA	NA	NA	NA	NA	NA	909770	768550	648023	689468	NA	NA	747180	NA	NA	NA	786953	NA	434192	861189	988222	816017	238224	916856	NA	729189	981543	NA	833334	NA	786534	936026	656535	NA	567331	713861	1245740	NA	891585	633607	750850	700498	NA	716108	821228	775547	729314	687494	703186	778573	181978	848601	1132290	NA	NA	656884	672332	635767	504535	732120	735971	NA	870981	727007	NA	843917	424401	321966
Q8NEZ2	666372	NA	1337350	397644	NA	961034	NA	NA	NA	NA	900743	NA	NA	792676	NA	NA	630852	985281	289615	NA	1346190	381667	NA	NA	374584	928961	677340	654748	68536.7	291748	NA	669215	341787	683191	875518	1101490	816370	599707	NA	438578	1041290	539682	404834	814546	64752.6	351276	261120	331822	586547	666906	909071	620644	730646	736767	NA	800822	692924	527062	480163	314316	248108	348535	174870	279012	735748	735378	868847	462283	547454	789128	503353	760328	376546	594111	432053	434700	318967	357693	284028	398335
Q8NEZ5	233461	3184170	734139	NA	1248080	349128	NA	1360520	NA	NA	NA	656875	NA	NA	NA	NA	1802510	950630	766144	769882	1495890	678077	NA	1498545	698947	157875	367695	269779	NA	NA	NA	NA	724220	1.13616e+06	606619	647242	1148058	632960	489336	834381	676951	337179	691885	368830	NA	NA	NA	NA	468081	736377	633160	620414	1167929	773604	382486	1063634	431661	319589	640961	169014	NA	NA	NA	NA	742826	1255533	651413	695484	1.03561e+06	645501	618809	1.17606e+06	366404	380210	252550	320058	NA	NA	NA	NA
Q8NF37	930754	1460040	2309290	2594070	2128340	2156190	1288210	1880810	2129630	856131	1534740	932547	284303	4770430	832162	688044	1404425	1342960	1782690	1363045	1262740	1248121	990740	1774275	2010035	1079260	638576	1133025	533486	534943	861628	867010	909143	1135709	1.41369e+06	872802	874076	1.03831e+06	960940	1.30686e+06	992437	1232910	959600	1.19245e+06	674733	727447	663728	645626	1043411	1.12251e+06	1.34805e+06	1.03836e+06	860731	923634	1.01669e+06	1.10152e+06	991598	1080398	819744	511813	440584	397202	1068449	467384	885023	934536	1130513	640353	722857	776907	881564	950450	844717	740089	757934	722875	1.17561e+06	1.05381e+06	481207	643484
Q8NFA0	NA	NA	NA	NA	NA	321444	NA	NA	NA	NA	NA	NA	NA	NA	NA	NA	325247	469861	298061	84527.4	495549	276806	NA	NA	NA	NA	NA	172938	145294	674608	NA	91111.7	239696	1772010	309259	338025	390254	429200	NA	689434	388076	141275	174425	281162	171547	154422	NA	141253	304101	435903	372549	408744	385629	289540	289443	1.10924e+06	207622	67325.1	160364	184402	498394	509818	108621	138132	288109	610475	403071	330050	331976	425136	161440	396394	231555	492122	265348	187057	189860	196968	123816	205624
Q8NFC6	NA	NA	406445	NA	303687	484079	NA	NA	203790	832273	NA	267958	NA	294180	NA	NA	400470	189117	292772	NA	NA	318345	NA	260164	310172	374238	124429	296706	310390	402204	702078	NA	204720	398180	119122	206898	82773.1	238898	310759	353742	347186	370084	325001	394552	287392	331507	290011	278732	318792	268204	326473	NA	274433	283068	203127	173254	251136	385633	290247	238402	306710	241678	322658	303636	328255	409453	374164	269674	242764	281582	201452	198040	237515	327745	260474	290003	360719	341883	284084	286422
Q8NFF5	1786710	3096970	3284350	1425900	2833640	2646050	NA	3019130	2676280	2833520	882696	1224460	1315480	1798860	1894210	1154960	2261180	2712450	2823130	1947310	2143255	2356675	2239040	3319590	2865740	1935505	1232210	2108660	990060	1524850	1768845	1852990	2259830	2171615	2818825	1620435	2.06344e+06	2156570	2091880	2.77792e+06	2.35665e+06	1198623	1.3303e+06	1.79396e+06	1.13199e+06	1357080	1.16889e+06	1.04047e+06	1.63123e+06	1.44771e+06	1.85577e+06	2.00284e+06	2.17086e+06	2.26148e+06	1615445	2067988	1657900	1682798	1893190	1.18305e+06	727990	464505	1045088	1.08699e+06	1.21237e+06	1575132	2.02495e+06	1.52734e+06	1.48896e+06	1.81221e+06	1.42918e+06	1.68924e+06	1.64946e+06	1.21552e+06	1019004	1.58651e+06	513637	473672	1.04103e+06	863612
Q8NFH3	4823800	17976200	5027830	3579370	5363580	4922730	3136890	8523970	5692350	2962960	9441420	4652930	2482020	2659400	2533390	1576510	3852085	4535465	3937745	3347025	5069875	4301645	3996860	13115780	4123780	2926655	6683345	5017270	2413330	2288520	2450120	2833580	3911250	4.56452e+06	4.53633e+06	3327440	2.92114e+06	2887450	3.3006e+06	6113930	4.65426e+06	3405790	3.33026e+06	4381490	1.99875e+06	2.29112e+06	2840870	2.40325e+06	3.72473e+06	4.56473e+06	3.12357e+06	2.59843e+06	2.75555e+06	3200460	3.42224e+06	6.11323e+06	3326665	3.02757e+06	3362985	2461885	2.00959e+06	2.39335e+06	2.10782e+06	2294115	3.89543e+06	4.56419e+06	4.74176e+06	3.14229e+06	3090675	3.00509e+06	2.47786e+06	3414114	2860520	3220960	3.18344e+06	2.83849e+06	2.51465e+06	2173140	1.61828e+06	2.26391e+06
Q8NFH4	3058890	3483820	4183480	2178430	3851480	5785310	3591440	2334000	5900800	2271930	2445040	3023610	2986060	3214820	2632430	1932920	2876740	4120200	4338410	3065055	3866985	3457575	3159135	3767425	4872530	2497420	1498275	2635570	2093900	1891860	2452460	2136850	2517600	2.22478e+06	3268375	2960535	3310215	2971850	3365810	3.28114e+06	2.93663e+06	2.21483e+06	2.06571e+06	1.9466e+06	971956	1487115	1786270	1.63631e+06	2847170	3678160	3982415	2049588	2912930	3292735	2905065	3.0824e+06	1.86324e+06	1.75741e+06	2.11336e+06	1908020	1390185	1493090	1330716	1668590	2.73182e+06	3.46456e+06	3976140	2.26041e+06	2227372	2.24417e+06	2883260	3.18283e+06	1.95567e+06	1.4585e+06	1.29889e+06	1.11643e+06	1.71223e+06	1564340	1.35574e+06	1.09514e+06
Q8NFH5	6881060	7563990	8005320	6798620	6161790	7527650	5055860	6712820	9684930	6490950	3858990	5259950	6153660	8547040	5215040	7982310	4269770	7136970	7125065	5342320	5793415	5899570	6942325	10211460	7724960	6254170	3207895	6184645	4900720	5726660	5829430	5142390	3.96388e+06	4.68595e+06	5606870	5625660	7046450	6.20191e+06	6235740	7.15066e+06	6.92753e+06	4820100	4.46373e+06	6385610	4030206	3918804	4730850	5.18053e+06	5.912e+06	6.3432e+06	6.26598e+06	4077670	4.94397e+06	5570695	4766775	6604275	5601555	4010775	5.12774e+06	4067805	3637730	4.64315e+06	4165420	3.71923e+06	5734970	6.55039e+06	7118900	4.52267e+06	4.87162e+06	5.77448e+06	3890280	5136746	4702930	4203012	4493614	4341006	3664290	3.93756e+06	3118478	4586948
Q8NFI3	1206140	1568020	1826970	1130280	608180	1572330	NA	713934	NA	NA	708544	NA	809150	NA	439466	NA	1922430	1407980	1490810	823263	1149250	929936	885666	1529410	1716850	1066220	605170	1252120	802359	884119	1079948	NA	1085910	1331600	1459950	1384390	1292780	1099550	818104	1288645	1282535	979024	734100	1.07807e+06	655171	807198	931062	667547	1628910	1422010	1629730	837717	1358620	480480	728944	1268275	1244655	560202	702964	900300	653731	821334	928101	812928	895373	1288350	1502950	514241	1107570	485853	929271	1641840	1248805	719377	680246	1024371	474337	789131	612136	696084
Q8NFJ5	NA	NA	NA	NA	NA	NA	NA	NA	NA	NA	NA	NA	NA	NA	NA	NA	NA	NA	2805400	NA	2765910	1540530	NA	NA	NA	NA	NA	NA	NA	NA	NA	NA	NA	NA	2199580	NA	1994050	1386290	NA	NA	NA	NA	726268	1024577	NA	NA	NA	NA	NA	NA	1575520	NA	NA	1040370	NA	NA	1297790	NA	977219	1106070	NA	NA	NA	NA	NA	2470370	163958	NA	1622450	1185880	NA	1516590	1818540	998077	NA	1204795	NA	NA	722797	NA
Q8NFQ8	1527250	1963410	3448430	2072520	2178560	2367530	612843	866146	4930770	2088590	334467	1842330	1007880	1726080	924416	935727	1.51827e+06	1680630	2758500	1656145	1.15516e+06	2416710	1.46011e+06	1942720	2648440	1825095	1152970	1640935	1015475	1187495	966109	1170317	1.33306e+06	1651260	2.08505e+06	948886	1.01676e+06	1.63386e+06	1.46774e+06	1526133	2.15409e+06	1433670	1.44342e+06	1.47898e+06	606278	522598	1193233	792854	1.67716e+06	1.52472e+06	1843861	1.22968e+06	1.36633e+06	1.56126e+06	960803	1.35399e+06	1.3066e+06	1.22333e+06	1092257	887272	807117	879305	770769	888960	1.45695e+06	1.44819e+06	1456227	1.1786e+06	1.27367e+06	1.31105e+06	1.391e+06	1581024	1.40518e+06	964884	1091658	995054	794058	757506	620131	682347
Q8NFU3	14106600	9213280	10983000	6165900	8207280	8626710	13338400	9243470	13841200	12700500	6064610	8278560	10480500	10005800	4939650	7284080	10267150	9881905	9720470	5419615	8176155	8356470	14776650	9486075	11691645	10679025	5499660	9182505	9352110	8356085	5483470	8869575	12096155	12702460	11494980	8141260	8605360	8379740	1.41658e+07	10440840	1.19218e+07	8.26295e+06	7.0941e+06	7970060	8437490	7694365	6.29214e+06	6.59967e+06	8142805	7398215	8.51309e+06	5.85195e+06	6.93632e+06	6644139	9938045	10031250	7159695	6835000	6599385	4.51556e+06	5267220	4.65548e+06	4.76293e+06	4685345	6824525	7.17174e+06	7476650	5.50913e+06	5.70926e+06	5788579	9024775	8.64213e+06	6963730	5.66803e+06	5059934	4.39814e+06	4519905	4598635	3335330	3.64455e+06
Q8NFV4	10873200	11548700	11956400	8659030	10527400	10526200	7761150	9638080	13631400	6729120	5441670	7886200	7121170	7904090	6885530	4947990	7391870	11307650	10085555	6903390	10067725	8382635	9743830	10190955	11050700	6819880	6400440	7663865	4122910	3711725	7079405	6190180	7272080	8.61889e+06	8094600	5.7789e+06	7156620	6.58611e+06	7.70728e+06	10649820	8706000	7.57466e+06	6394230	7.81366e+06	2813460	3.49627e+06	5640320	5531850	7.9141e+06	9.07152e+06	8839235	5746210	7.87387e+06	6492200	6035585	8877445	6544525	5588215	5.75166e+06	4.77668e+06	3634690	3374330	4.46018e+06	4.63868e+06	6980836	9691672	9363288	5278326	5.97538e+06	5919278	6186496	7781742	5969496	4836248	4830012	4891786	3676080	3857742	3762858	4842516
Q8NFW8	5236240	4950790	6494900	4398540	4445430	5009650	3270390	3701700	5140370	5671580	4146590	7501960	4452150	4792590	4413920	4500550	4971690	4750870	5585345	3316225	3348990	4153915	4692495	4272895	4360285	4246740	2890815	4218905	3090090	2401665	3559630	3354115	4167480	4.15313e+06	4419280	3.37644e+06	3282490	3.18034e+06	4.64617e+06	4375980	4.61531e+06	3.41762e+06	2.57313e+06	3.01198e+06	1611809	1.82861e+06	3.06522e+06	3.00344e+06	3.89909e+06	4.21916e+06	4.59827e+06	3225740	3136250	3.37226e+06	3759630	3463140	2824960	3270900	2.53233e+06	2053310	2.05703e+06	2.25863e+06	2.56566e+06	2799790	3159062	3391082	3680962	2635453	2.51567e+06	2.57822e+06	3980758	3840742	2840136	2543080	2.12614e+06	1988744	1.99497e+06	1.89642e+06	2552300	2174768
Q8NG11	1442990	942200	1258990	1272540	1809830	899494	NA	1000100	910182	902555	1123280	284743	270258	356656	NA	469445	935949	1083840	923423	2408310	1107630	871943	2.24564e+06	1.11698e+06	868626	654756	389476	271942	342922	296581	931811	785702	1147810	1198530	1142400	1485215	940240	821435	2741680	1961627	734280	848438	534516	555202	345738	374133	854252	536942	1140110	1214300	1605130	1443630	1298280	1442250	2769560	1052950	822678	894896	611156	550913	351453	297961	717796	NA	1627920	1303900	1850470	1875540	1291480	1334240	2394420	999661	766382	742946	640708	628936	408595	439183	500670	550631
Q8NHG7	NA	NA	NA	NA	NA	NA	1533000	NA	NA	NA	NA	NA	NA	1028570	1691370	NA	NA	NA	NA	NA	677520	2044840	1036762	1971730	NA	1305570	NA	NA	424473	749732	1253090	899747	2138080	1869410	2578190	944365	1334280	NA	1318815	1874950	1836290	1715250	980125	NA	546033	837999	875024	834760	1894190	2010030	2954780	1051410	1406550	2000720	1032413	1.36896e+06	1405650	1338835	NA	877650	774680	855370	673190	806295	1.04481e+06	1414951	1284155	1560820	1503640	2355950	1679740	1744460	1450045	828456	693918	965484	601742	652890	789963	847772
Q8NHG8	9885880	11986500	12288000	5478110	4661930	7858650	7350120	7624370	14522200	5036390	1234590	4693170	3543980	3797340	3282810	3133620	7777170	9663700	10972200	7325990	7161080	7654140	7257000	7505375	8855285	6268775	3092600	4512210	3365660	2881530	1854310	2902285	7754950	9137470	10876400	7818360	8427510	7566920	6830875	7535870	8479350	5732480	4556395	5257825	2661460	2770270	2002905	2367055	5247640	7680650	8271480	6772650	8040790	8536070	4484485	6082290	4638745	4849840	3087270	3670285	1939240	2331305	1.32215e+06	1659965	7819260	9595180	10950400	6192560	7394200	8921210	7117340	8026000	5800920	5316245	2.18415e+06	4909550	3002240	2577510	2020890	1.49756e+06
Q8NHH9	2556370	2046130	2245590	1694600	813024	NA	NA	2174270	2116260	NA	729206	NA	1357800	1362880	254543	21776.9	1238240	1288410	2068340	1.03838e+06	1044033	1.01063e+06	896184	2237920	1982525	1.12626e+06	826428	1044700	1264680	1411390	782947	1646260	842544	1141250	1.00981e+06	785344	901672	878953	660199	1.2216e+06	1.46796e+06	844404	894967	1301720	704980	731811	589907	926187	898052	1221905	1.04632e+06	708051	1.03802e+06	1.13004e+06	861561	1.16732e+06	870950	1316414	1.00201e+06	621338	889586	640508	805234	1030297	936590	1.1683e+06	1.04312e+06	808771	944935	1.16892e+06	1.25641e+06	1.11237e+06	1150763	1403093	938639	897148	930835	785081	896672	1284898
Q8NHP6	NA	3592600	684477	431394	4128820	560515	NA	NA	NA	NA	NA	NA	NA	NA	NA	NA	403550	292028	621974	441623	1858140	720194	381926	569302	781810	NA	514570	NA	155893	156898	290651	NA	450734	596875	956173	599897	475732	723275	520526	509121	376892	NA	336816	390736	100047	110244	NA	NA	631914	459354	798474	605404	574626	617242	491115	548586	444779	411462	269100	273958	303760	120946	259658	167435	304459	460741	462504	468284	373794	589312	573228	690205	469194	300158	318941	608626	189800	146347	287076	165076
Q8NHP8	4365370	3500760	5717680	4496500	3340940	5346450	4276730	2649660	7413660	1943130	2455750	1923300	615790	894904	NA	NA	2414067	2.2927e+06	3712500	1855180	2240925	2442460	3672155	3624645	4167775	1291253	1902450	2072140	3025850	2356670	1783280	645779	1.62279e+06	2133750	2.51728e+06	2811075	1.83035e+06	2454614	1.5402e+06	1.67618e+06	2.7086e+06	1.35738e+06	1012674	2488820	1181153	1.75409e+06	1.35129e+06	1.22576e+06	1859282	1485790	2.07158e+06	1.40013e+06	1.43641e+06	1.76568e+06	2.02953e+06	2.15927e+06	2.07369e+06	1.56073e+06	1.18696e+06	1.07286e+06	1.67076e+06	899521	2.21815e+06	1505597	2092016	1.83678e+06	2.07396e+06	1.72273e+06	1.40253e+06	1.70773e+06	1.59419e+06	2524306	1.76354e+06	931254	992863	1.00051e+06	1544014	1.01563e+06	2.03096e+06	1.0038e+06
Q8NHV4	1296600	1388580	NA	NA	2039740	1701830	NA	NA	NA	NA	NA	774716	NA	661450	NA	NA	NA	875742	779582	252812	273513	1.26667e+06	NA	1275020	622018	455978	434172	1091867	1275930	611106	NA	NA	555906	386287	1.16627e+06	302509	370232	335985	NA	887297	828417	172638	771612	917402	846669	573408	299760	369445	138724	1296165	719406	311352	737900	850862	164268	626027	735828	174722	268912	220660	701886	470429	308278	399431	467862	631568	717852	341206	629726	671296	233756	595707	773693	141001	267149	651669	454043	497159	452541	301629
Q8NHZ8	1833210	2083930	1985970	NA	1464690	NA	4421540	2757360	NA	NA	NA	1291520	1317870	1525020	NA	NA	2874510	1804550	1726670	1347630	1283735	1336003	3526645	2013050	NA	1234150	482671	1.25236e+06	825413	NA	3886630	NA	1222340	1719080	1698420	1477340	1356660	1728870	2248820	2062555	1136920	1.09933e+06	627528	1101940	797772	746038	1093910	1068770	1558650	1950350	2021860	1279550	1227535	1489340	1473080	1688450	1209145	1400930	375020	777018	752445	887323	854230	1.07072e+06	1473325	1810690	1.01539e+06	1549310	1742720	1734960	1485110	1710785	1340730	1591090	659375	919371	798975	763190	892770	823880
Q8NI08	NA	NA	NA	75663.6	NA	NA	NA	NA	NA	NA	NA	NA	NA	NA	NA	NA	NA	19823.7	NA	NA	NA	60980.1	NA	NA	NA	NA	NA	NA	NA	NA	NA	NA	NA	NA	74402.4	82633.5	72376	71225.6	NA	NA	97694.2	NA	NA	61437.6	NA	NA	NA	NA	64283.9	79680	75564.3	72610.8	67761.5	85580.3	NA	90172.2	64050.6	NA	61642.2	47519.1	NA	72827.8	NA	NA	52192.9	99317.3	66654.9	51389.9	60313.8	68593.4	69616.7	80544.7	63196.1	33450.4	57408.4	63976.2	53205.4	86247.7	70699.4	45142.7
Q8NI22	2821590	7198910	3524130	4413880	2985730	3078320	2280600	8171580	3331450	3031540	3639280	2467130	1873530	2199460	2171670	2272240	2605600	4443920	2600425	2845080	1921965	2042845	2495625	3267600	2327160	3114670	2427740	2084545	1736705	1644755	2140710	1943235	1454121	1576000	2565660	2.1235e+06	2.10285e+06	1615456	2409950	2.28151e+06	2.71185e+06	5.65994e+06	2448280	2.04564e+06	1207991	1650320	1758696	1702950	1.80787e+06	1.98709e+06	2.44569e+06	2.01527e+06	1983140	2112315	2301015	3148920	1866045	1.73165e+06	1673215	1313954	1.0542e+06	1274850	1.5629e+06	1.29445e+06	1.83744e+06	2196060	2559620	1.60329e+06	1782165	2254080	2782004	2155250	1.96625e+06	1.56101e+06	1354670	1597503	964752	938979	1.17871e+06	1166652
Q8NI27	2760580	3635000	3826420	2806840	3456360	4096190	2825470	3097800	3757280	2137910	1636710	1736530	2015140	3337470	1190330	674732	2692775	2922010	3603450	2413370	2477140	2780630	3949110	4357580	3869320	2252800	1742985	2631120	1797370	1701360	1665905	1.23051e+06	1.9835e+06	2.41476e+06	2.55332e+06	2386220	2531140	2.89387e+06	3.10789e+06	3.09695e+06	3647990	2.44483e+06	2.13481e+06	2153220	1.05694e+06	1300368	2.09567e+06	2.06718e+06	1.98902e+06	2550105	2.487e+06	1860725	2132085	2465230	2386245	2796120	2351880	1.8907e+06	1901405	1.45045e+06	1.11142e+06	1237282	1712635	1737435	2.11803e+06	2463558	2456202	1907636	1.98011e+06	2.10843e+06	2287492	2495546	2.10198e+06	1.71469e+06	1.38187e+06	1.41031e+06	1010055	1065556	1279935	1.5738e+06
Q8NI35	NA	856811	NA	NA	NA	NA	NA	NA	NA	NA	NA	NA	NA	NA	NA	NA	NA	NA	NA	321142	NA	NA	NA	NA	NA	NA	NA	NA	112393	101332	NA	NA	NA	NA	228916	NA	NA	NA	NA	NA	NA	323056	NA	NA	NA	57050.1	NA	NA	NA	NA	244624	725702	NA	451851	741346	NA	NA	NA	NA	NA	NA	NA	NA	NA	733274	NA	202335	NA	305060	NA	599224	NA	75184	NA	201798	104154	NA	NA	NA	NA
Q8NI36	2692980	5181740	2984860	1837350	3640130	4989400	2252840	4044800	6435770	2470240	2117360	4159610	1156560	1701000	1516940	1005800	2371035	3643295	4597405	1.35929e+06	3147645	3877730	2649570	3244035	5416845	2034770	2178700	3850180	995502	1.18106e+06	1828870	1825290	2.02787e+06	3.46572e+06	4.59709e+06	1.55587e+06	2.95084e+06	3.87016e+06	2.32842e+06	3729190	5.82437e+06	1.77744e+06	2.20176e+06	3.30104e+06	1.47457e+06	1474670	1494035	1.44318e+06	1.68789e+06	2659170	3573855	1229289	2524590	3127822	2143470	3.10049e+06	3539455	1.6416e+06	1818675	1.90536e+06	947167	1.24066e+06	1.28723e+06	1.40693e+06	2.04897e+06	2.15331e+06	3.30001e+06	1.38732e+06	2056730	2990630	1674524	3246806	3.16103e+06	1.44842e+06	1709331	1.81718e+06	1.06575e+06	1008672	1.17372e+06	1.31058e+06
Q8NI60	901065	1435640	640850	697347	389700	1495510	NA	NA	1374210	NA	NA	115723	601455	559315	NA	NA	689754	2066940	1.07961e+06	1.06691e+06	1.1384e+06	1156775	1002750	1.5836e+06	1647865	619155	441792	1210058	339366	436042	447570	360833	546498	1.69681e+06	1.5704e+06	1263680	1.16861e+06	1.15799e+06	1365777	1.60644e+06	2129315	674716	703017	966639	375260	450466	794776	431664	659096	1.50365e+06	1.02013e+06	892878	1.30449e+06	1.16606e+06	746478	1.4919e+06	1.17992e+06	1.08548e+06	754187	624064	284028	444616	605809	534486	706845	1.40478e+06	1104721	783408	1.05826e+06	851538	623174	1.46979e+06	921452	413826	606950	738526	402181	439181	635978	491221
Q8TAA5	199995	191405	NA	184697	167335	NA	NA	NA	NA	195955	72728.7	NA	NA	55522.1	NA	79816.5	214934	119208	NA	182551	235157	188967	152274	149254	162255	194402	71269.1	108645	84313.3	88350.2	86820.9	66955.9	217057	349720	223895	173672	210401	201123	249165	245030	223757	176500	113786	134378	107967	105491	71385.4	73287.1	267506	284379	270369	209098	278453	211611	204209	238628	151054	144628	120173	110521	126362	111162	165880	74135.8	228887	255885	271537	173704	203505	186566	168232	201858	154979	182556	145942	131822	130785	114766	71418.7	79135.4
Q8TAA9	1544560	1136880	2027270	1608430	1555090	2137240	1279430	1370010	2169020	563259	NA	1388840	1954530	1954700	1246290	1002680	1557620	1392900	1859780	1735270	1320660	1955560	1461450	1443965	1973755	1348325	577960	1860020	1470600	1962610	1512620	1397545	1714690	1444050	1960600	1624380	1579010	2003240	1328465	2031070	2316600	1028453	731174	1735130	1196035	1447330	1595990	1.03551e+06	1912410	1516430	2025030	1777050	1583650	2294310	1354690	1561335	2040030	1443840	1249581	1575860	1982220	1742260	1259485	1384740	2117310	2134030	2126320	1649040	1116680	2062120	1320545	1349715	2058890	1477440	915300	1732955	2140910	1607450	1064579	1669790
Q8TAD4	NA	NA	NA	NA	246995	408871	NA	NA	NA	NA	NA	NA	NA	NA	NA	NA	241316	NA	165117	78869.3	201614	NA	184203	109075	NA	NA	NA	101883	71400.1	93501.2	NA	NA	113837	228336	225787	69467.1	189433	201604	137172	264146	224286	96919.3	173955	201696	117128	NA	NA	NA	194150	143810	173550	171550	197610	191986	157653	115001	75116.6	96754.4	98717.1	17043.6	64918	NA	NA	NA	170232	231993	144325	99187.6	202377	230464	209523	174460	112039	111256	129953	94718.5	69893.5	NA	NA	NA
Q8TAD8	NA	3804520	NA	NA	NA	257200	NA	NA	NA	NA	NA	NA	NA	NA	NA	NA	NA	NA	NA	NA	142604	988360	658996	4254260	NA	2899390	NA	291979	NA	NA	NA	NA	NA	297200	342280	NA	311697	229978	1272730	234353	227055	957917	111198	238964	NA	154749	153592	147250	NA	NA	328864	388987	235190	182696	917284	256493	121735	460881	133789	136729	43864.1	147990	278030	90508.2	1201170	436529	246317	41901.5	277496	187286	397326	403856	221020	49753.4	162238	135748	221737	201915	180468	136563
Q8TAE8	6578620	274267	12903700	6011030	NA	12452700	6923020	6518320	9577010	6235450	2748450	4348900	4142600	5860340	NA	6141250	2644271	1.83627e+06	4944360	3522270	2.29537e+06	7042755	5295525	5835695	7896270	2617905	2116815	3515565	2909640	3351140	3933135	3318770	2.80186e+06	1689609	2.82375e+06	1.71628e+06	1561280	2688126	2.59299e+06	3.61988e+06	4.19431e+06	3470246	1871685	2467797	1203207	1508090	1.97036e+06	1.56671e+06	1.57984e+06	1.81355e+06	2.01264e+06	1.45871e+06	2.10074e+06	3.504e+06	3138474	3586267	4385530	2712295	2784505	2593485	1523516	1792800	3123875	934930	2.02189e+06	3124333	2.75619e+06	2.25175e+06	2.18957e+06	2743242	2.44911e+06	2.86785e+06	3.60932e+06	2.18622e+06	2.16257e+06	2.65943e+06	1846811	1051846	1456087	1.62947e+06
Q8TAF3	144728	462826	3078640	741197	3202980	2434730	NA	455126	4800160	NA	120305	2581400	69846.4	1750020	NA	NA	841128	1709588	1.57598e+06	2275860	2162100	1723260	1655054	2436180	3614500	2272920	634975	912860	540608	1109430	232935	1750195	1506881	2176914	1828451	1071260	1989554	1.35175e+06	1.70112e+06	1.18711e+06	1961823	1126665	654737	1.31093e+06	581228	296084	1.12595e+06	1210289	1.12733e+06	1.61494e+06	1432643	1005374	1270131	1.36452e+06	2.17016e+06	1.371e+06	1004417	1.60891e+06	750403	749460	436187	432158	636817	1.10918e+06	859166	1.1759e+06	1.16533e+06	1.20022e+06	1.27211e+06	1.05368e+06	1963436	1.33103e+06	786601	580766	812481	738432	396835	363632	1154537	636632
Q8TAG9	NA	994745	1768410	1456020	1261360	2886090	NA	1428420	7249350	NA	671882	1511610	2663430	2735060	NA	NA	2884880	2652470	2115520	1732690	1839090	2183700	1844165	1945295	2502850	1941260	788405	1097510	2097810	2110770	1765135	1526505	1753610	2122240	2314310	1620950	1643465	2094130	1884515	1413933	2279770	1925995	1.31206e+06	1771210	1320690	1090250	1478915	1697940	1790800	2059660	2318350	1630640	1965440	2046500	2004440	2178265	1600540	1481310	1506980	704132	1163340	1468200	1825945	1.26841e+06	1340795	1809665	1995310	1714070	1854030	1788250	1773940	2317725	2092015	1670720	1132450	944444	1279605	926093	1175520	1366385
Q8TAP9	NA	837909	204251	738274	1105030	NA	NA	1024280	NA	NA	NA	1153690	1154380	NA	NA	NA	1539680	508390	1112670	950009	938101	642626	766579	1027880	1056350	643543	218354	1.01067e+06	864793	708892	NA	NA	1040030	1343070	1669460	839929	819807	1450290	666434	1326595	1180415	1346630	NA	1136160	809991	1351790	878684	946879	962157	1089350	1447640	855614	1171320	1298860	670221	1047341	1200725	936106	273961	661948	428751	680261	566280	989825	1010610	1112330	1565090	788854	941451	1356340	677621	949875	1288135	901052	702748	924262	626170	654993	463938	734286
Q8TAQ2	5136200	6927370	8662900	4574680	6262000	21015200	10801200	12752600	12282700	8762080	6493990	8063100	4225130	5723780	7660430	6292390	7472985	7280595	7564955	5782240	6443080	6369395	7621305	7407005	10919750	5710700	3465355	6481055	4374420	4255610	5289210	3832475	6.1204e+06	6.4545e+06	6.22344e+06	5.28655e+06	6.48124e+06	6.04407e+06	6.58789e+06	7.57377e+06	7.85274e+06	5.71326e+06	5006340	6.87492e+06	3.08366e+06	3036170	4189210	3.87413e+06	5761980	6.4222e+06	7.3359e+06	4.95376e+06	5625420	5360675	5.49445e+06	7310275	5.76231e+06	4391815	4567215	3.55144e+06	3645605	3464920	3707705	3448160	5554140	6794542	6599120	3837064	4491764	4.44795e+06	5228994	6342394	4774834	4439308	4146810	3912382	3295506	3288664	3279516	3432308
Q8TAT6	11878800	14592400	13951800	12955100	12118200	12011700	9245080	13052600	13083000	9177880	5020860	7272990	3783320	5640910	6333330	5018380	8464275	9783660	10420530	8017690	8530010	8261385	8713075	13109850	11989800	6808615	4407420	7653830	3005355	2824050	4306020	4032600	8.12985e+06	9.00848e+06	9767470	6.91727e+06	8.02536e+06	8.59125e+06	6.05926e+06	9.44916e+06	1.05921e+07	5.68356e+06	4990080	6.99438e+06	2.75447e+06	3397210	4.9125e+06	3.50228e+06	5.92567e+06	7.12366e+06	8.33358e+06	5206365	7.25874e+06	8248045	5888090	9670235	7.91775e+06	4.91899e+06	5323095	5353550	2461211	3227375	3461655	3.36085e+06	5282268	7890760	7946932	4712770	6414168	7482554	5409254	8958448	7572444	4434492	4529148	5380794	2.47113e+06	2787391	3425572	3557124
Q8TB36	1418570	1733290	1974450	1767850	1713070	791481	1240600	2823410	1870820	1316670	589783	520540	1152960	685453	669030	743759	1914280	1518629	1509400	1456771	1404410	1430095	1086085	1946940	1323135	1195641	464748	862252	NA	532014	1082078	492749	1283611	1.2375e+06	1.42612e+06	1341704	1.36493e+06	1296510	1205358	1.28427e+06	1104724	1272430	764686	1.03043e+06	440517	519576	833248	434638	1364687	1.73871e+06	1.53733e+06	1421500	1436195	1.44836e+06	992236	1.28944e+06	1.04164e+06	972593	904754	636824	581791	409365	717110	735018	1.07901e+06	1409881	1.25439e+06	1.46445e+06	1.24847e+06	963649	1.1533e+06	1.13931e+06	975400	725439	878237	750701	572487	637116	967012	830576
Q8TB45	599068	726190	841448	401456	475201	665170	486249	614702	1167880	153903	126055	302999	52354	121906	263880	109515	412603	702526	473940	338613	366078	364631	300400	321838	474887	173652	119649	137738	62358.4	68036.1	104054	134822	386724	423083	454680	313691	291999	328904	247840	244982	217260	179591	129373	170540	51844.4	99969.7	99258.1	114948	411112	412230	486865	244280	239774	264425	227608	133718	167169	140672	111975	104943	51043.1	36730.5	63416.4	86003.7	333959	347805	315693	207168	230105	230735	191200	198426	187917	99232.1	111820	120082	51722.3	38251.9	63183	61960.7
Q8TB61	1369620	1643360	1538210	1042480	1482900	1940480	NA	415761	1578810	NA	588818	862371	886069	763427	592191	NA	1345166	1000242	2032880	1382905	1.14831e+06	768077	965670	817480	1420465	888130	730058	1.04545e+06	633738	600141	421532	554234	1535795	1054665	1467780	865990	832867	1.03463e+06	1.07626e+06	1.76176e+06	1930446	777080	1.00757e+06	1.19823e+06	552918	502218	319727	166392	1578480	1.13172e+06	1772595	1166965	1029579	1.00352e+06	1.17411e+06	1.522e+06	729152	881391	1.03271e+06	851018	877762	981244	451386	405892	1.52543e+06	1.57935e+06	1854510	1012182	1115870	1.15755e+06	953562	1.50038e+06	866080	942911	871852	769448	780560	853843	595898	574143
Q8TB96	NA	NA	NA	NA	NA	NA	NA	NA	NA	NA	NA	NA	NA	NA	NA	NA	NA	NA	NA	NA	NA	NA	NA	NA	NA	NA	NA	NA	NA	NA	NA	NA	89487.9	82604.3	98240.9	55422.8	31485.6	109367	NA	51609	NA	NA	NA	NA	NA	NA	NA	NA	71087.7	79427.7	80061.8	63801.2	46502.6	NA	NA	79351.9	NA	NA	NA	NA	NA	NA	NA	NA	86792.6	101471	83435.3	53690.4	75784.7	94490.3	NA	54635.6	41588.6	NA	NA	56360.6	NA	9193.89	70022	45449.8
Q8TBA6	2237470	2336660	2661010	2758530	2171960	2653760	1861800	4284430	7690530	640210	1849550	1395710	2229140	2292510	2202520	5183780	1894315	1665195	2081570	1689065	1798305	2314665	1955730	3641140	2203165	1718200	1095260	1.40122e+06	1521590	1721631	3105045	12452160	1.5522e+06	1901680	2.03793e+06	1.59542e+06	1.75746e+06	1972710	2143080	2.89122e+06	2123430	1.4307e+06	1759400	2.0514e+06	1.47138e+06	1.64019e+06	2.73812e+06	4.23647e+06	1994085	1.91435e+06	1839425	1690470	1.8215e+06	1777580	1.59159e+06	2.04965e+06	1.68733e+06	1544730	1.39112e+06	1.38645e+06	1.30896e+06	1126898	1.66567e+06	1.36674e+06	1727146	1902078	1993940	1.2462e+06	1.28677e+06	1559513	1757054	2158464	1807306	1.50806e+06	1357573	1.23173e+06	1.23373e+06	1.13184e+06	1.51975e+06	1.4665e+06
Q8TBC4	5933680	3288740	8628870	3384830	5790140	4832040	4145760	4392130	5599980	3176310	2523970	3595790	2859360	4120340	1306340	1100190	4259545	2693535	5798640	2813650	3521075	3253100	5854965	6033250	5372265	4163020	1959395	4283185	2483320	2272035	3073560	2665790	2835175	3.64096e+06	4.30703e+06	2941549	2.46429e+06	3.63277e+06	4718380	4.89766e+06	5.58644e+06	2.85822e+06	2854990	3.27813e+06	1208005	1.20067e+06	1.7528e+06	2.39076e+06	2251448	1883169	2.9424e+06	2.03641e+06	2.36272e+06	2303039	2.62256e+06	4285800	3.39031e+06	2.02145e+06	2.19192e+06	1805695	948015	1.40995e+06	1.85532e+06	1727056	2372426	2.03769e+06	3055052	2277381	2.18054e+06	2.78021e+06	3720430	3881618	3750804	1.82968e+06	1.79309e+06	1.93572e+06	1.16544e+06	958371	1729396	1.62265e+06
Q8TBF2	627390	NA	1014590	925292	NA	1009470	NA	NA	398119	NA	173114	589585	NA	NA	NA	NA	1045050	1053880	1137270	965662	1007980	1085110	567977	827746	1044911	329726	316656	901030	1399270	1393720	1.16181e+06	781448	1056830	1167340	1381070	954290	1170540	1306250	852249	1287855	1312920	902510	892934	1290050	1352170	1266010	1221115	816289	1474580	1266140	1219430	945354	927556	1158609	799873	1.11638e+06	1081212	1064059	824970	925934	1255230	930975	1067415	1023114	1181370	1342390	1311090	1058390	1123950	1405460	1034404	1092530	1.02511e+06	922374	880239	886782	1311590	1169590	1.29795e+06	937165
Q8TBP6	NA	NA	NA	NA	NA	NA	NA	NA	NA	NA	NA	NA	NA	NA	NA	NA	58690.1	NA	NA	NA	NA	176195	NA	NA	NA	NA	NA	NA	NA	NA	NA	NA	NA	NA	NA	NA	NA	186787	NA	NA	NA	NA	132254	NA	NA	NA	NA	NA	356899	NA	182845	NA	NA	153797	NA	NA	99089.6	NA	116773	NA	115075	NA	NA	NA	132652	NA	195767	NA	NA	145161	NA	NA	99224.4	NA	89665.3	NA	54163.9	83904.1	NA	NA
Q8TBQ9	465134	383186	520828	285233	130468	350925	157415	318195	365932	168692	100942	166327	93779.1	70694.4	165278	140818	462353	461834	494279	328046	219808	320883	345645	171934	223168	160582	103493	142572	54217.4	42481.7	104220	80465.5	450265	432839	449789	340575	283128	366128	223319	197262	182506	132790	136559	149230	26895.7	61839.7	99567.6	72920.1	469455	524617	465221	351754	301085	323651	219056	225588	206634	115790	136408	138302	38782.6	56136.6	55031.8	66553.5	450362	453811	501989	265752	344364	303108	218970	215378	241518	98073.2	93664.1	132265	46667.1	57305	44437.6	80239.6
Q8TBX8	30217100	8306280	7061880	5172530	5466070	5548920	4670610	5683410	7871750	3414120	3383320	5084130	3877030	5245290	4250650	7397820	5002740	5101365	5850300	4603360	5692030	5335715	4451340	5820760	5744400	3960275	2389445	4584110	2695205	3238510	3010975	4487010	5.76912e+06	6564290	7.03698e+06	4.85552e+06	5.69558e+06	5.16776e+06	4333370	5.70161e+06	4.85162e+06	3.92004e+06	4.08343e+06	3478160	2563060	1.40381e+06	4.81904e+06	2.81277e+06	5.13366e+06	6.29879e+06	5823340	3892070	4.67548e+06	4925665	3857285	4991870	4.58877e+06	3218895	3039140	3.24373e+06	1.96046e+06	2877430	2599645	2597260	4.19152e+06	5.19548e+06	6.05201e+06	4.43047e+06	4699420	4.99593e+06	4147764	4793786	3541912	2764160	2763202	3244952	1.27197e+06	2.05147e+06	2.69725e+06	2219085
Q8TC07	4609130	5562250	5748520	10309000	7466690	6822790	10646800	3944000	8765640	4811090	2656350	4788710	7649960	3767670	2233820	2349220	4044645	4238620	5083295	2742525	3478795	3871295	4918760	4003885	4520260	3349675	1794670	3461890	2250775	2428795	2855440	2585050	2713420	4.21034e+06	4.16942e+06	3540180	3.08794e+06	3.48188e+06	4.45409e+06	4182440	4.25151e+06	2.69472e+06	2688670	3482420	1.59754e+06	1.90172e+06	2.49788e+06	2136520	3.2791e+06	4212700	5068205	2921620	3518055	4.2334e+06	2719900	3578300	3.18455e+06	2923155	2.65664e+06	2.46881e+06	1.71036e+06	1.90985e+06	2.02537e+06	2133400	3155388	4231378	5175114	2.59739e+06	3.16577e+06	3614135	3267046	3632426	3562170	2730178	2560575	2782676	1.96066e+06	1.61134e+06	1850436	1.97588e+06
Q8TC12	7580150	6597130	8286260	4400120	4678850	7345120	7444280	6971750	11672500	6564870	3717690	8116480	5226570	5753870	6691810	4631000	5470465	5393900	6756705	5096780	5697260	6440770	4929715	5122370	7518545	5763005	3237225	6902075	4106910	4074680	3702770	4038615	2.63002e+06	2.43085e+06	3.25846e+06	4925340	5650420	5618880	4874970	5.85277e+06	7.22651e+06	4.73277e+06	4.6767e+06	6.83209e+06	2.29185e+06	2723124	3876195	3.70966e+06	4.21318e+06	4366212	7664670	6100100	5767820	7872740	5022620	5264705	7086970	3.52101e+06	3.45331e+06	4.35755e+06	3.04553e+06	4237560	4093315	4037740	4.11033e+06	5160946	6675540	5338160	5965130	6177900	4322020	5.5369e+06	6.28921e+06	3.36761e+06	3.82121e+06	6.03141e+06	3.48395e+06	2.88385e+06	4.13059e+06	4.42091e+06
Q8TCC3	NA	NA	1310420	1365580	871520	1174250	NA	NA	NA	NA	NA	NA	NA	454025	772748	NA	775966	1304680	2334400	1238940	NA	NA	501505	1624260	1318580	325236	NA	NA	648485	514203	612069	672736	1158500	1414130	2423160	1303790	1213470	1186500	688324	1270095	917056	444692	729150	569364	647986	921188	773260	632577	787986	1.2501e+06	1890410	464819	863855	900266	879182	1173085	1446290	417800	511193	439001	441950	609511	702768	638925	1.01538e+06	1226065	1575690	1043396	1205475	947740	1239240	855412	1123810	540966	383673	805060	607608	683238	604002	643276
Q8TCD5	979234	1472290	1825190	1389820	1511910	1475190	NA	1441220	1555470	1009150	777776	1336300	653313	739428	NA	766718	1069490	1597640	1749390	1151200	1308960	1446860	1.00894e+06	1238230	1206605	940822	586662	950073	412932	496165	712522	707185	858816	1170990	1348210	1041790	1257380	1427800	946130	1194185	1457230	870589	843292	982652	402045	439252	624492	NA	1186030	2327810	1772340	1073520	1152280	1459190	943770	1223075	996738	876212	827932	818057	394136	555283	592220	NA	1121760	1524740	1634400	858008	1.08303e+06	1.16422e+06	665046	1110265	987754	735966	686190	826694	533508	600180	534159	NA
Q8TCE6	NA	71327.8	NA	NA	118262	NA	NA	NA	NA	NA	NA	NA	NA	NA	NA	NA	NA	90168.1	108468	44172.3	26880.6	71072.6	NA	101136	113947	NA	30834.3	NA	18780.2	NA	NA	NA	65519.7	130110	86510.8	449284	93415.8	NA	127485	106186	132136	77057.7	28196.2	73564.2	60362.7	NA	29370	NA	88531.8	107054	80710.7	102026	92700.8	110501	77491.8	87461.2	38505.2	62623.8	42195.5	46359.8	66292.5	32222.5	NA	NA	303051	89068.3	96313.1	98097.5	108641	NA	89986.9	107147	51062.2	62485.8	40930.8	25976.3	33778.5	32730.5	42148.2	9622.08
Q8TCG1	NA	259507	185172	629434	603735	59683.7	NA	NA	NA	NA	NA	NA	NA	211639	NA	NA	NA	537778	346965	664866	372278	161814	865673	328084	257150	NA	90817.2	113750	97351.7	101754	174363	96193.4	259378	368261	352590	452308	344290	134488	NA	282756	199694	365073	118438	153578	64009.8	78764.1	44825.3	234269	167108	367526	356728	257422	287362	297493	384212	366347	140097	362410	170436	111924	74195.9	62942.9	61085.5	208080	151585	275140	219803	134634	199771	249486	202561	421853	221330	276595	150240	180381	66418.9	74353.8	249465	256490
Q8TCJ2	5357010	6533700	9230610	5693830	4771770	7836720	5495310	7336290	8187500	3824870	2426780	4791920	4474240	5011170	4989930	6054040	6257405	5752810	6248335	3774075	5051015	5867865	5829195	7974980	7388570	3595635	3296270	5127795	3371840	3352840	4379870	3445185	4.06166e+06	4.50207e+06	4545870	3.023e+06	4.41365e+06	6974390	5.63634e+06	7.32682e+06	7768870	3.44955e+06	4.05099e+06	5241110	2298623	2.24767e+06	3.66477e+06	2959150	3551780	4.2099e+06	5.0063e+06	3559590	4622800	5.66737e+06	4.15986e+06	6.10444e+06	5458820	3.1813e+06	4.37294e+06	3724335	2.15255e+06	2.53076e+06	3.35522e+06	3074055	2.68152e+06	4.05866e+06	4.06282e+06	3331195	4.05204e+06	5.06972e+06	3.39179e+06	5930626	4.40546e+06	3356559	3.74007e+06	3611136	1864222	1754394	2.88658e+06	2.47449e+06
Q8TCS8	7330220	7992460	8122350	5799600	6726230	6429790	8848980	9553630	15524300	6456250	3533750	5094250	6010460	5736670	6084000	5558750	4881065	5781755	6904055	4419475	4948380	5595500	7213590	7042350	7638925	6054910	3200675	4452765	3725135	3135925	5861870	4496350	4.72553e+06	5.70112e+06	6.62292e+06	4.26078e+06	4.86155e+06	5.84526e+06	5.26429e+06	6705790	6984470	4674070	3833780	4190730	2856490	2.59618e+06	4.50965e+06	3.68644e+06	4469265	4.9559e+06	5.98289e+06	3785840	3970985	5.08907e+06	4757145	6.13805e+06	4.29433e+06	3.73712e+06	3579450	3113160	2.47013e+06	3.51532e+06	3.61275e+06	3342895	4831488	4985444	6174078	3730284	4033924	4753350	4573484	5508816	4273180	4159382	3238436	3239746	2872348	2461072	2997608	3188928
Q8TCT9	239161	1160800	1591470	699752	1719100	986457	654147	845556	NA	NA	734078	1305270	407983	908788	NA	455100	3164700	832911	2449770	896570	1.33168e+06	1.28322e+06	1100959	1762375	1312285	1.4252e+06	524839	705990	446037	1329150	607866	936537	984760	1238345	1092933	1.7142e+06	1.65901e+06	1.94945e+06	1.40269e+06	1629090	1.33996e+06	1604915	945856	1021977	545832	699468	932522	1.08918e+06	2319320	2197445	2743960	1.06711e+06	1.59449e+06	1.95444e+06	1561646	1990620	1.60103e+06	1239894	711513	605276	1481780	1111370	1080076	1.27832e+06	2464040	2210265	3233475	1.57492e+06	1.42415e+06	1.2339e+06	737510	1552154	1.69323e+06	1788530	954378	971438	1283080	1099100	826802	1154725
Q8TCU6	2516770	3170180	3436380	2280900	2890240	3165750	3368360	5285490	6365940	3951630	1525880	3001700	2303770	1650330	2745100	1663310	2630265	3274715	3337680	2393670	2804360	3296540	2792725	3022660	4113615	1821000	1738265	2644230	1018931	1.02871e+06	2116390	1855775	2.44471e+06	2.59289e+06	2.77544e+06	1.82295e+06	1854819	2456179	2.51868e+06	2851980	3.3057e+06	2.1807e+06	1570130	2004510	997763	816043	1.58762e+06	1.45553e+06	2.3027e+06	2828355	2876680	2.30805e+06	2227200	2.58719e+06	2.52008e+06	2901910	2431110	1.77949e+06	1.37205e+06	1640320	1.01007e+06	1.01256e+06	1.37763e+06	1.18161e+06	2397372	2690534	2923338	2048228	1.70124e+06	2315939	2.23097e+06	2493892	1.93422e+06	1645998	1245396	1558134	1.02518e+06	985782	1.36821e+06	1.28389e+06
Q8TCZ2	NA	304044	601950	NA	588869	407423	NA	NA	350459	NA	376351	218604	NA	121299	NA	NA	189914	436387	484011	527592	347512	461636	271398	559157	511674	167748	119834	277388	154371	61008.5	123327	130646	515942	1016310	931532	311548	448834	455216	169030	503544	690949	238622	292496	330664	407233	349483	199978	82679.6	441432	591135	781724	260737	610284	413318	162107	428795	304887	363027	392573	183937	186058	102991	162931	152464	431952	572545	668588	375526	495213	469876	231827	447228	448592	207126	200456	248727	198151	199790	194173	214408
Q8TD06	1169780000	28017400	29806100	21321200	28885800	25225500	1391060000	30082200	33384000	1226710000	13886800	19013000	707498000	22351900	1030800000	1035170000	555732350	20768100	24154950	649767300	17269050	21445600	677110400	21385900	19907850	368205350	13896150	17799850	14169250	344814850	479088000	713087500	4.7436e+08	18461500	2.28698e+07	441673500	14936890	18968590	916880700	2.39483e+07	27184300	6.17232e+08	1.54742e+07	17824300	2.2455e+08	2.68264e+08	2.9884e+08	194850600	297863900	16183705	1.93553e+07	4.86439e+08	1.25564e+07	17189610	608992475	1.77527e+07	1.68389e+07	249838500	14066125	13914275	9.68877e+06	1.06093e+07	389746500	300211475	252917224	14558296	17561598	279123678	11538676	13815680	689789560	16461934	16030770	218330718	12149834	12036216	135500280	140907888	256447302	257376610
Q8TD16	NA	1511970	1763850	221229	917262	683040	NA	498361	251318	586474	151100	1051570	350802	858196	762970	1142040	726546	479272	1.05545e+06	711048	802712	1008048	726538	642918	1061368	780432	296654	509972	470944	430584	963496	744731	749183	764616	1180870	415871	488068	766909	450527	767553	592600	841232	691571	795332	400007	345644	704960	551738	654635	857213	1.11991e+06	708022	732500	951666	594382	689816	693851	855422	533121	507030	446285	360684	476991	745840	529841	539694	741183	686455	691559	767199	531561	691532	609617	705509	551564	690607	244693	392355	600876	733649
Q8TD19	2603350	1196840	1831030	2230110	1810360	1887120	2260280	115613	820116	2782100	87837.7	NA	1511800	1579610	NA	NA	1034260	1082949	1299810	1116799	1274632	1277889	2799850	1362212	1538823	1451595	837554	841520	1126350	1273030	1556580	1408500	1.19236e+06	1250395	1.58497e+06	1.14407e+06	1312574	1.38162e+06	1.42125e+06	1049389	1.13465e+06	1846985	1303450	1524045	692026	896044	1106990	1403410	1336597	1.4904e+06	1696089	1.00704e+06	1088097	1.294e+06	1153812	1.35966e+06	1.16915e+06	1.27366e+06	1.14093e+06	976606	1260840	1449170	1473050	1286665	939908	1177275	1259991	971960	1.08874e+06	1094292	961746	1.05329e+06	946646	693333	861682	1196558	770876	760391	603441	881869
Q8TD30	1043740	602066	600186	1646890	602208	846761	NA	658582	NA	NA	NA	2343530	673725	1241770	NA	NA	1727050	1484900	1215570	796649	1.2263e+06	832868	1159340	1681265	1121975	809809	484230	489634	370966	244011	472230	378084	574006	832401	1.01186e+06	777838	738560	632372	1156095	882837	1.1899e+06	755952	696325	602050	232110	364177	424521	382438	787126	852769	751498	559648	887697	734192	625452	707113	793380	532850	884614	410621	318059	403502	383420	494678	1.46276e+06	1.04644e+06	954238	676076	809523	755929	747040	921036	763350	530877	698312	506315	434260	477226	438623	477779
Q8TD43	559594	2831800	2614050	848555	1970040	1644610	1956440	2356090	2160280	1784600	1099750	1409130	514052	747682	NA	NA	2157520	1.62681e+06	1.29579e+06	1724200	2049660	1914840	2018060	2108020	2064850	1365185	923449	1371095	505281	337710	926957	509833	1113413	1.47393e+06	1245490	1771530	2132370	1900730	1866445	1746165	1673445	1591850	1246390	1630050	710611	733496	903510	392254	1.33367e+06	1.7477e+06	1390917	896658	1.47372e+06	1.28825e+06	1.35172e+06	1404582	1.19663e+06	1213675	1201145	1049026	413999	18319.7	976604	627170	922030	1.28586e+06	1.02416e+06	1.0435e+06	1.56065e+06	1181576	1429834	1976755	1.23572e+06	1383355	1273345	1392970	833917	445965	856114	898032
Q8TDD1	2581180	1670520	2181430	2107520	1309640	1640560	1316480	1395570	1241770	2295090	732961	1181720	1282830	1034470	643918	1901130	1578215	1372462	2503235	1481390	1149836	1447590	1146385	1496630	2409755	1220635	651256	1518700	1.30249e+06	1.02632e+06	1455787	1276425	1.57916e+06	1.16129e+06	2.06392e+06	1.59207e+06	1.26793e+06	1.76711e+06	1331356	1.38803e+06	2.3394e+06	1.45531e+06	1101259	1.42285e+06	772184	1035266	968400	1258660	1.56246e+06	1.31827e+06	1.9619e+06	1273270	1.26396e+06	2056600	1183229	1626250	1.1844e+06	1.38372e+06	1.33138e+06	1.16034e+06	1.21428e+06	792236	1233180	1.01451e+06	1.54865e+06	1.27689e+06	1.87183e+06	1456595	1.41122e+06	2045100	1.36837e+06	1578175	1.52551e+06	1.44345e+06	1.16774e+06	1.13103e+06	961216	910056	1.48845e+06	1459470
Q8TDI0	NA	NA	NA	NA	NA	NA	NA	NA	NA	NA	NA	NA	NA	NA	NA	NA	NA	NA	NA	NA	NA	NA	NA	NA	NA	NA	NA	NA	NA	NA	NA	NA	NA	NA	NA	NA	NA	NA	NA	NA	NA	NA	NA	NA	NA	NA	NA	NA	NA	NA	424154	NA	NA	NA	NA	NA	NA	NA	NA	NA	NA	NA	NA	NA	NA	NA	NA	NA	NA	400914	NA	NA	NA	NA	NA	NA	NA	NA	NA	NA
Q8TDN6	6320280	7849420	8564950	5993570	7086200	7790250	4607920	8113060	15975900	3640280	3607510	9578480	2227790	3561200	2683780	1691880	2323275	5069955	5418095	4468355	4602415	4360815	4580830	6156325	5687300	3952355	3158455	3630490	1753460	1778930	2444645	2564565	4.80767e+06	5.19182e+06	1.02887e+07	3.65203e+06	4.16284e+06	4.27513e+06	4.55704e+06	5.2021e+06	5113880	3.06993e+06	2.54455e+06	4.54278e+06	1.51787e+06	1615230	2.22519e+06	1.52852e+06	3.06082e+06	3.51101e+06	3.75503e+06	3.64973e+06	4.05029e+06	4.23403e+06	3.29761e+06	4078065	3440650	2.63598e+06	2.96968e+06	2.05889e+06	1.1401e+06	1.04246e+06	1920165	1656070	3118216	3528728	3753430	3628190	3.61412e+06	3696860	3370064	3988518	3490698	2103962	1.80767e+06	1963350	1.1492e+06	1.17531e+06	1.43744e+06	1.43533e+06
Q8TDQ7	NA	NA	4524010	NA	3144930	NA	NA	NA	NA	NA	NA	NA	NA	NA	NA	NA	NA	2603650	NA	NA	NA	6806810	2849090	4301575	3664140	NA	213188	1277380	NA	NA	NA	NA	2768870	NA	7275010	5228820	6017040	6854740	NA	NA	5386155	NA	NA	2931640	1831960	NA	NA	1845930	5183280	92980.9	252479	699195	1248210	868352	490421	NA	944968	2070960	954651	2543020	NA	NA	NA	1221070	610303	733984	751557	985755	359780	1165380	2.71955e+06	1128750	3073689	NA	NA	1.90398e+06	163032	421130	2.00118e+06	2429860
Q8TDX7	2558760	4422000	4436980	1722270	3261340	3658540	2299920	5248130	5469590	3113670	2104080	3537270	1709850	1829640	2017810	2040990	2797445	3149265	3440580	3037505	2724600	2295690	4770715	4928275	4131740	2231345	2155085	2793525	1549325	1.15943e+06	1551785	2539345	2.01014e+06	2.81705e+06	2545640	2.48124e+06	2.08474e+06	1.85766e+06	2.11653e+06	3.40318e+06	3.27615e+06	2.77773e+06	2.0972e+06	2283460	1.31792e+06	1085728	2.20272e+06	1.73687e+06	2222320	1.94545e+06	2.232e+06	2142780	2.05888e+06	2.26049e+06	2.90054e+06	2.46629e+06	2050420	1368927	1.92939e+06	1.25214e+06	1077826	1.13428e+06	2.8937e+06	1.42026e+06	1.95055e+06	2.09654e+06	2.2567e+06	2.24441e+06	2.32013e+06	2.42381e+06	1628490	3128142	2243510	2.1802e+06	1594656	1.14651e+06	1.15621e+06	1.16388e+06	1567232	1.44238e+06
Q8TDY2	284366	335172	564057	NA	NA	230719	NA	NA	NA	NA	766393	NA	515786	399327	NA	NA	NA	209059	451174	NA	347844	334716	NA	NA	NA	NA	NA	124748	559808	303695	NA	894417	280254	398714	515444	520446	324986	224398	227254	248204	368560	748547	176286	427572	183630	439755	324809	609263	211436	393356	448926	230728	352512	312159	150405	205589	198341	209773	260534	238271	264430	293436	359628	215881	309446	255634	286417	375607	266149	266388	243536	347344	391301	248411	252994	216777	210570	176268	178552	203046
Q8TDZ2	NA	NA	131762	NA	NA	NA	NA	NA	NA	NA	NA	NA	NA	NA	NA	NA	NA	108430	161748	115751	111752	83172.3	NA	83813.2	92253.1	NA	NA	NA	NA	NA	NA	NA	104386	67240.6	197776	120804	113702	135253	NA	119374	130998	NA	NA	48241.5	NA	NA	NA	NA	NA	125746	183887	129430	104983	151960	101991	79854.1	NA	66410.6	37589.2	NA	NA	NA	NA	NA	132902	141525	212242	105338	91247	131938	100701	87416.1	50745.7	80157.2	42988.2	39502.3	NA	NA	NA	NA
Q8TE02	NA	NA	NA	NA	NA	NA	NA	NA	NA	NA	NA	NA	58892.4	NA	NA	NA	NA	NA	NA	NA	NA	NA	NA	NA	NA	NA	NA	NA	128694	NA	NA	121008	NA	NA	NA	NA	NA	NA	NA	NA	NA	NA	NA	NA	56388.3	NA	NA	108500	NA	NA	NA	NA	NA	NA	NA	NA	NA	NA	NA	NA	NA	53977.2	NA	NA	NA	NA	NA	NA	NA	NA	NA	NA	NA	NA	NA	NA	81303.5	66879.1	NA	NA
Q8TE68	9569100	11789400	13486200	5247510	9280390	7527980	5353450	12468300	16137400	7526280	6252360	10396600	3925040	5427570	3997850	4448490	7338105	8621360	7522980	6400590	7241080	7135095	8406250	10512750	8706850	8062090	4619330	7001945	4785190	4265350	5923500	4582665	6.56445e+06	7.37871e+06	7.2424e+06	8.92207e+06	6590770	6.18445e+06	7.66712e+06	9.63672e+06	9.45211e+06	7.49423e+06	5.6195e+06	6101270	2.99713e+06	2.65431e+06	4.27083e+06	3.10647e+06	5.56815e+06	6274410	6704030	6726665	5.74376e+06	6577235	6.53015e+06	7.60179e+06	5923830	6870450	5.00646e+06	3849325	3478225	3503460	3103650	3.08179e+06	5417778	6093298	7110820	6840742	5953398	6320766	5673406	6039276	5212564	5212322	4676784	4051330	3262918	2739684	3028928	3447016
Q8TE77	9433170	11053600	9091280	11622700	8192980	7094410	13552400	9743530	11652400	14537500	5607290	5792420	8581080	9420480	6261380	8608290	5856505	6526565	6891965	6130295	5343825	6194920	6947850	6774000	7041920	10784670	4986025	6202525	6032565	4969395	6695665	5184385	5170130	4.98864e+06	5.94856e+06	5.15334e+06	4.79559e+06	5.47024e+06	7187390	7.6118e+06	7.3518e+06	7.91035e+06	4916720	5.83828e+06	3.44421e+06	3.4862e+06	3.51662e+06	3870480	4.36009e+06	4655435	5281350	3.718e+06	4.83236e+06	5.19643e+06	5575625	5181910	5108055	5.75784e+06	4.08788e+06	4066695	2.63511e+06	2700915	3231075	3125365	4724420	4746866	5603130	3627634	4487106	5041234	5191008	5379496	5570546	3890854	3829088	3589354	3.11069e+06	2.55091e+06	2902992	2633386
Q8TEA8	7652680	12199300	14737000	7069710	8536550	9450780	4330040	7063570	12405600	5920930	4893310	9349090	8630260	10193800	9329220	8445940	5135300	5857655	7285980	4525785	5511400	5677835	5941110	9292575	9403230	7317235	6301180	11155300	5835715	6216335	7555685	9700385	5.30998e+06	5581169	6887313	3.96935e+06	4.26331e+06	4780833	4.30058e+06	8273630	7.16734e+06	6.84432e+06	7305651	9.41384e+06	6723421	7213413	8006090	6864870	3.71074e+06	4576418	4591076	5.29542e+06	7023380	7.29624e+06	3.55351e+06	6.24634e+06	4.69035e+06	5130555	6.08573e+06	5.31112e+06	4.70787e+06	4655205	4026922	5369915	2.85773e+06	2918038	3.29107e+06	4.39278e+06	3925622	4.46807e+06	3.68889e+06	6036407	5.43469e+06	5.59502e+06	5.27199e+06	4.78769e+06	3719155	3402639	8044295	4.66048e+06
Q8TEB1	NA	666794	1108010	NA	722220	NA	NA	601792	NA	451587	NA	NA	606563	NA	262294	NA	754973	797048	1219030	597361	1093027	926550	619208	612752	612016	474680	403507	951712	374539	598252	327874	365064	269357	791088	1408680	525977	730464	1194790	635349	826356	1.10807e+06	344826	535150	888487	320040	231838	446541	283098	407120	714824	1017320	593352	880737	955628	469786	729353	497564	482229	447412	484504	266442	453596	247214	281154	789804	878902	1355660	653068	841394	1269270	494240	665051	877559	662293	581908	775988	507617	219723	311216	369086
Q8TED0	1572300	9670260	3213030	2221020	2601830	4461990	1453110	10038800	3239060	1660360	1283830	1990510	872226	1386000	830814	950831	1706295	5123545	3006120	2278045	2227180	2452865	2390300	2820380	2281040	1816365	1670180	2264835	1211240	1115380	972572	1275065	1.97009e+06	2.17269e+06	2.35752e+06	1838960	2.21358e+06	2.10783e+06	2303430	2.83596e+06	2.31425e+06	2454120	1.40308e+06	1.81741e+06	814742	856059	1.13122e+06	962718	2041655	2.36732e+06	2798270	1.58629e+06	1901087	1.90692e+06	2.21658e+06	2657580	1796620	2221870	1463730	1.13199e+06	923024	919816	952754	925275	1898530	1.98148e+06	2.46417e+06	1454719	1.65208e+06	1614344	2124226	2310914	2591414	1.28337e+06	1.2033e+06	1383802	1.02897e+06	950362	692618	833256
Q8TED1	239223	636531	841884	415875	509633	988249	NA	463361	1115640	356621	236473	373499	NA	NA	NA	67522.3	601471	626210	1167670	1122920	418781	1069000	444366	481499	402574	256727	425855	382740	72522.8	612459	159274	114706	618846	710863	835368	770188	350823	796084	391812	735880	666876	641238	560612	231721	50024.3	50881.3	118598	56496.3	1281980	1573380	1438670	398773	392272	438073	327986	353314	571152	332174	572120	414696	33146.8	67124.1	96681.1	175249	1058430	804223	1110490	673428	777479	700606	634140	727216	636815	545916	932212	962192	664756	71622.7	86730.9	377644
Q8TEM1	5823130	7470250	7669940	5351210	7204890	6940890	13812900	16979800	12363800	9337850	3430740	4390310	3114840	6654600	NA	3843550	4971470	4104190	4368630	3369850	4289600	3401475	5988180	6969150	6129275	3915930	2862140	3594725	3281535	3034645	2810445	2435645	3.44877e+06	4833780	3.0251e+06	2984750	3388330	2.95883e+06	3.90928e+06	4.89402e+06	2.48244e+06	2.47574e+06	2.18054e+06	3020418	2498452	1.97987e+06	2.2019e+06	1.58867e+06	3619585	3.80619e+06	2720182	2.72133e+06	3113166	2400265	3255050	4466315	2.32563e+06	2.84225e+06	1.93479e+06	1714531	2430201	1613575	1798505	1.18115e+06	2.42103e+06	3347035	2.65625e+06	1.71878e+06	2798347	1.8443e+06	2926002	4317674	2338700	2.32775e+06	1686613	1.71433e+06	1.64049e+06	1.06899e+06	1704716	1.64026e+06
Q8TEQ6	11146700	4255200	5837730	2032800	3088900	4598430	2496260	3582020	4741010	2175890	2004830	3516620	3809900	3472260	1949690	3369130	3710545	3865530	4397585	2892510	2.18734e+06	4837030	4795945	3359055	4433120	2765430	2332020	4497040	2379384	2475145	3553045	2973245	2671651	3.29514e+06	3.90993e+06	3.61599e+06	2988950	4.21176e+06	3.1268e+06	3278200	4579210	5.49621e+06	2738810	4.01682e+06	2128283	1760773	2.63037e+06	2503450	3.25879e+06	3266650	4043915	2388360	3189720	2.93855e+06	2.40038e+06	3401955	3.32072e+06	2931230	2.61636e+06	2.77122e+06	1.84769e+06	1.70321e+06	2262160	2.1922e+06	2298830	2469812	2.56526e+06	2723876	2500312	3206140	2.12359e+06	2517268	3091438	1.95878e+06	2.15059e+06	2.68241e+06	1.33513e+06	1.56727e+06	1.65566e+06	1.84395e+06
Q8TEU7	NA	NA	NA	NA	NA	926801	NA	NA	NA	NA	NA	NA	NA	NA	NA	NA	NA	NA	549786	NA	219410	194349	NA	NA	NA	NA	NA	464498	NA	NA	NA	NA	280982	272596	471088	NA	276539	222789	NA	NA	355577	NA	185633	466160	NA	NA	NA	NA	NA	NA	421553	NA	NA	411616	NA	NA	302559	NA	NA	278954	NA	NA	NA	NA	NA	NA	316179	190463	251961	NA	NA	NA	319042	214001	NA	102171	NA	NA	NA	101724
Q8TEW0	961695	278019	1416170	170508	1276250	1370650	90962.3	144087	2263610	109421	16387.5	260412	NA	NA	NA	NA	1490130	1.13282e+06	1327990	207682	992528	881918	898184	1419045	1581270	527270	519116	612077	192317	106273	78189.2	358388	383753	869453	2246170	345106	875068	683347	726670	1.05775e+06	1.31267e+06	261148	1025006	642776	162423	155392	231129	442111	1103554	843068	1.25663e+06	415325	870250	979057	487442	870071	818686	345430	602591	547551	424988	459172	56775.8	399721	683187	844961	1.00069e+06	323404	504494	725457	481163	719143	779286	400210	448736	506884	594405	373010	415084	494867
Q8TEX9	6823560	7795560	8166430	6473280	10399000	10049200	5775140	7870560	8921430	5808360	3796580	5678210	3353140	3217630	4964270	3224850	5294300	7316985	7669210	5523345	6438670	6763235	5848545	9149115	8656735	4726310	3319415	5659990	2967545	2958760	3794435	3168350	6.20669e+06	7579320	8.34307e+06	4.85236e+06	5.57552e+06	6225190	5.34736e+06	6481940	8355180	4.23962e+06	4.08599e+06	5.25211e+06	2.51325e+06	2719480	3705350	2970710	5490580	6955535	6.73303e+06	4491080	5063240	5.49667e+06	5109245	6532160	4970235	3.87485e+06	4066385	3296160	3170175	2960890	3.42594e+06	3.27074e+06	5557150	6506324	6656538	5041684	5303758	6164810	5018526	5988708	5212580	3745284	3650032	3469188	2591070	2663332	3254728	3263534
Q8TEY7	NA	NA	NA	NA	NA	NA	NA	NA	NA	NA	NA	NA	NA	NA	NA	NA	NA	NA	NA	NA	NA	NA	NA	NA	NA	NA	966653	166472	NA	NA	NA	NA	NA	NA	778417	NA	NA	NA	NA	NA	NA	142771	164895	NA	NA	NA	NA	NA	307109	NA	NA	NA	NA	NA	NA	NA	NA	215400	148733	176111	NA	NA	NA	150892	181266	714847	429876	411594	NA	379272	NA	334496	NA	NA	90989.2	NA	NA	97713.4	NA	135434
Q8TF05	2893950	3401950	574300	2087210	2178420	1022240	2449490	2593980	1476640	1642240	1184870	738099	713568	778871	1467660	1128360	2779410	3364600	1000130	1.00484e+06	2128730	837048	2082865	1904790	830324	1301670	548169	521451	613220	436920	1036985	734167	2974610	2.07697e+06	708594	2045500	2057390	865398	1846105	1748425	906302	1076445	760562	558252	388273	433774	830230	578624	2765380	1.67532e+06	539787	982642	2190890	951332	1625430	1467550	654329	926812	746350	405137	497200	376392	819024	478796	1.46576e+06	1.72514e+06	439527	1035121	2209890	643840	1482940	1246470	589028	763810	591830	369202	361753	469061	593756	635734
Q8TF68	NA	133468	NA	NA	NA	NA	NA	NA	NA	NA	NA	NA	NA	NA	NA	NA	NA	235872	NA	148382	138615	NA	NA	NA	NA	86762.9	NA	NA	186324	NA	NA	166319	264617	227059	NA	225283	298492	NA	NA	NA	NA	51253.6	NA	NA	196442	184887	NA	NA	366965	171697	158516	234143	167442	204037	NA	NA	NA	221863	53882.3	NA	249384	208906	NA	118630	542416	237663	169042	238360	275751	244077	NA	NA	NA	179030	259321	117265	335103	354337	82790.5	149294
Q8TF74	2415450	3680700	3474290	4489490	3054040	1926050	4054810	3244480	3383220	1718660	759901	1668350	2037950	2282650	1739140	1191480	3107930	3374010	3941800	3176930	2581705	2338445	2263830	3279065	2332775	2392255	1407100	2084090	1926510	2233200	1902060	2225765	1.74926e+06	2.24778e+06	2285253	2991765	3133885	2464955	2.33422e+06	2.71404e+06	2.65338e+06	1.93724e+06	1.8998e+06	3017142	1.15172e+06	1.25795e+06	1.4255e+06	1341076	2966930	3096770	3235975	2947045	3042495	2530620	2176470	1.92065e+06	2.1333e+06	1681480	2.21284e+06	1.68178e+06	1241983	1.16082e+06	1.15495e+06	1543530	2430442	2722497	2.63557e+06	3040525	2588830	2351265	2.58391e+06	3078710	2416080	2.30264e+06	2074200	1.97321e+06	1.39265e+06	1441316	1.52146e+06	1559920
Q8WTS6	1377730	1507160	1787570	2404250	2512060	3031870	1195020	1366860	2032540	1641720	743976	1009890	1207580	4152740	1495590	2583770	2.50174e+06	10414715	9111110	1293330	6738250	6720315	2734125	2531785	3753470	1003353	1363245	1197955	2.02593e+06	1.11709e+06	2101305	3.46237e+06	4203195	1.26023e+06	2414315	1.99806e+06	2592715	1979851	5.20326e+06	2.34645e+06	4.07888e+06	2.11724e+06	3.94137e+06	1.92757e+06	671061	910939	3.55009e+06	3.07329e+06	2.08597e+06	6.58754e+06	4.68233e+06	1.83485e+06	3.15926e+06	3111970	3.50178e+06	2.9174e+06	2.04841e+06	2.61407e+06	1.4155e+06	1.56235e+06	1.1875e+06	2.24655e+06	2.85919e+06	4.45845e+06	3.20502e+06	5847450	6.61812e+06	1902347	3.31619e+06	3.58504e+06	2.62674e+06	3313518	2.43397e+06	2.29135e+06	1566270	2.30195e+06	2.76584e+06	2.01521e+06	3.0635e+06	3.41505e+06
Q8WTT2	1251760	NA	3372920	NA	2340120	2908940	698664	2513720	2943720	1231860	1567500	812639	541121	567145	214176	488710	669846	3.13359e+06	2394785	1444040	1.14387e+06	1698852	1.80673e+06	2879080	3019730	361004	991775	1397885	386890	419494	869136	589096	649669	1560903	1.96812e+06	861508	1.29439e+06	1019698	882320	2.70116e+06	1.7857e+06	792052	859891	1.37905e+06	476395	371976	542634	390740	1.07273e+06	1.8322e+06	1.66091e+06	1.28855e+06	1325294	1.53174e+06	1663480	1953236	1.51196e+06	515709	603704	694155	345660	409504	620875	369661	438827	709183	1255269	1135446	1.25043e+06	1.41339e+06	1.56028e+06	1148493	1356654	464279	522236	705287	321859	229259	566814	557592
Q8WTV0	7112730	5592700	8638000	4125930	4845220	7436490	8478070	7545100	10393000	5717760	3177480	6159160	4831500	6700510	6270280	5944560	3556695	6590300	8773860	2533888	3084408	4173190	7608010	5424240	7769305	4125740	3357550	4958650	4910780	2.44957e+06	5656870	5045550	2521343	2.70778e+06	4337987	2207994	2.3353e+06	2.9061e+06	3.02468e+06	2.99219e+06	3.81608e+06	2.81189e+06	3.0637e+06	3843078	1512231	1.87109e+06	2.01277e+06	2.78357e+06	2.53648e+06	3088126	5417510	3.33485e+06	2.59563e+06	3257514	4627943	5.50074e+06	3102707	2.2918e+06	3.14501e+06	3.2916e+06	1637097	1.3137e+06	2.24087e+06	2.24795e+06	2.05375e+06	2.98956e+06	3.41733e+06	2.04757e+06	2.31646e+06	2493373	3.79627e+06	3.12246e+06	3.34779e+06	1942254	2.48988e+06	2.69182e+06	1227436	1.09242e+06	2.22681e+06	1.83704e+06
Q8WTW3	1031470	913224	1351320	908822	1057130	1244450	NA	948460	1232280	2668710	421671	664269	545335	671092	309962	NA	1126875	1154590	1507240	1.25863e+06	1340905	1291805	2692640	1569275	1.26732e+06	1.49119e+06	488938	987920	645920	496184	661280	435981	1310160	1.48351e+06	1.53995e+06	1.04028e+06	1.13026e+06	1.15709e+06	1094793	1.35432e+06	1.26982e+06	1.10512e+06	698592	829370	537423	456867	588418	608682	1.43082e+06	1.44144e+06	1.49249e+06	1.23944e+06	1.10577e+06	1.17468e+06	934225	1.13873e+06	862814	857696	741878	685822	616320	761833	525811	504029	1612090	1170579	1346662	993309	1.00692e+06	1.1775e+06	833470	1128671	899608	887608	821742	711456	594135	489169	425368	623253
Q8WTX7	NA	NA	NA	NA	NA	NA	NA	NA	NA	NA	NA	NA	NA	NA	NA	NA	NA	NA	NA	NA	NA	NA	NA	NA	NA	NA	NA	NA	NA	NA	NA	NA	NA	NA	NA	NA	NA	NA	NA	NA	NA	NA	NA	NA	NA	NA	NA	NA	NA	NA	NA	NA	NA	NA	NA	NA	316924	NA	NA	NA	NA	NA	NA	NA	NA	NA	NA	NA	NA	NA	NA	NA	731792	NA	NA	NA	NA	NA	NA	NA
Q8WU03	156967	NA	NA	191392	125186	NA	NA	NA	NA	NA	NA	NA	NA	NA	NA	NA	NA	NA	143427	145038	174086	297734	115060	232016	NA	156043	NA	NA	NA	NA	NA	NA	194992	87297.1	198304	161590	149208	326846	113582	230995	287453	126024	NA	108193	51436	44431.8	59160.4	72055.2	193849	237530	317329	175744	211015	285272	166529	163149	177115	133658	137860	NA	5595.84	47740.4	51920.8	45379.7	119232	138112	372957	59409	142298	216265	84738.9	129600	212961	130831	110403	61512.2	62271.9	50268.9	63807.4	64814.5
Q8WU39	2500670	5352350	832032	2026440	2072670	1785190	NA	NA	486170	1383750	1303550	1618900	806442	716844	NA	476060	1845110	3334190	1826400	1007942	1240666	1.28485e+06	1943400	3180220	2601775	1614470	1199775	1832595	998115	806575	1213515	797676	1288130	3015240	2367645	803270	1.63184e+06	1447332	1647708	2204383	2.33424e+06	1.29381e+06	1404240	1532741	628708	832712	849190	690223	1.17843e+06	2015228	1923926	1819705	2019635	2220640	1.01884e+06	2393855	1.71406e+06	822022	1.50412e+06	1.20581e+06	609670	724216	714490	928784	913272	1.77663e+06	1.66709e+06	1477350	2459790	2102515	1.3936e+06	1697429	1.63164e+06	774017	1006586	960888	543609	612456	1.12268e+06	717907
Q8WU76	NA	NA	484897	279491	286189	482396	NA	NA	514162	608788	NA	274619	168545	186905	NA	NA	NA	508248	381519	348097	208759	478519	NA	546387	446556	246372	174392	250248	87551.8	160833	154820	135818	NA	411255	541288	338361	440974	481776	327119	439441	415168	309325	195249	289068	141837	165446	156356	174956	388692	505748	594834	96531.4	411084	472367	341663	426986	345629	298599	234198	255584	156141	311913	176932	169814	295663	345588	490406	NA	62814.4	517944	375206	417728	380090	238996	128981	232076	142949	121103	203726	182007
Q8WU79	959298	1216750	1223560	1248510	991445	1335520	449277	977966	2943680	657638	778913	993286	444447	796668	364841	634661	1026572	1.19517e+06	1.12466e+06	932420	985191	886820	983950	1198435	1.12797e+06	791797	524239	657746	549173	572130	638420	755430	1372255	1406705	1404510	946950	1102859	969829	1.10747e+06	1437980	1136490	857098	589428	673346	578631	630046	364039	446666	1040882	1.16139e+06	1.22926e+06	1118880	1098110	1.05324e+06	899011	1.1542e+06	908211	682048	724616	523824	542250	515121	626337	650670	1268130	1.27415e+06	1.44551e+06	961594	969418	1.07777e+06	927867	897258	814942	864288	786540	635047	626524	700643	515796	714753
Q8WU90	2532800	3887730	2782360	1705970	2375720	2499670	1817080	2677570	4490410	1622940	2019060	2399050	1361760	2761340	1439190	1195320	2482300	3097810	3227300	2068320	2111090	2818245	2318985	3343525	3073190	2403865	2084065	2827890	1376665	1374823	2246430	2285125	2.20346e+06	2.70912e+06	3110860	1.81212e+06	2196925	2.1929e+06	2.08063e+06	2.65183e+06	2534980	1.78128e+06	1871100	2277590	1264719	1414798	1.63062e+06	1.29551e+06	2134130	2.52008e+06	2975480	2.03967e+06	2373165	2.60665e+06	2099665	2.93914e+06	2.47677e+06	1.7971e+06	2019895	1894545	1.09312e+06	1.09122e+06	1.50715e+06	1.37533e+06	2017872	2450864	2691176	1949272	2.16671e+06	2.2027e+06	2176272	2793280	2630012	1.61365e+06	1.74525e+06	1.89469e+06	1070703	1139707	1.33257e+06	1337452
Q8WUA2	1707210	3770300	5168750	3022300	2933270	3330360	1122410	5426610	5715780	1026630	2149760	6194310	2498580	1012150	1972340	754096	1481740	2360080	3325765	2.07417e+06	2272980	2340044	2347805	3214455	3617955	2104750	2106640	2803055	1625110	1470485	2288370	2918425	1759510	2.24682e+06	2.72351e+06	1626030	2.2224e+06	2407560	2175746	3.33435e+06	3.14572e+06	1.4545e+06	1926752	2195350	1005946	1.15699e+06	1.75078e+06	1.75699e+06	2.2051e+06	2502120	2564480	1.59991e+06	2341155	1896596	1.91019e+06	2.3523e+06	2379440	1468305	1.74831e+06	1.59397e+06	1.23174e+06	1.30358e+06	1640220	1.5319e+06	1.79882e+06	2.1765e+06	2.08519e+06	1538824	1840442	2214605	1.77449e+06	2384465	1957656	1574955	1.25886e+06	1460660	984573	1.0646e+06	1325214	1.34229e+06
Q8WUA4	NA	498195	NA	NA	95748.3	NA	NA	NA	NA	NA	NA	NA	NA	NA	NA	NA	NA	433418	NA	300047	219472	NA	349170	329098	285665	NA	192846	NA	NA	NA	NA	NA	356019	427698	NA	276376	314315	376134	303241	370890	322162	NA	251782	178044	19948.3	304473	NA	NA	NA	471488	131971	331407	291846	248130	280748	347498	168677	104545	278723	57053.5	269349	NA	NA	196440	294258	389357	382728	383780	370918	361206	298164	413775	336215	251841	209938	160832	105968	188321	NA	NA
Q8WUB8	NA	475520	498189	NA	NA	NA	NA	NA	NA	NA	NA	NA	NA	88081.6	NA	NA	NA	577977	551250	NA	NA	488520	843569	359418	NA	NA	NA	547246	NA	172231	368311	NA	903510	487881	272971	NA	759288	858923	NA	430799	229587	203042	NA	NA	NA	239024	214963	257127	347934	974474	415358	1177450	578758	668020	NA	645546	388986	463682	NA	338148	594097	1039300	392881	NA	715244	776464	718291	1055190	490370	792981	594322	716021	410631	726995	507183	436263	475047	743080	670012	340847
Q8WUD4	NA	3553300	NA	NA	NA	3652520	NA	7975320	5084740	2349800	3932370	4062690	1686350	2071320	NA	NA	1159350	1365760	1922980	1080800	NA	1123140	2699955	4523790	4330950	1047088	1.11877e+06	2389190	1796750	1829610	2020575	1549995	2353100	4251050	3053890	686734	453459	888328	1979646	3213599	4.19868e+06	1021723	2021085	3.00429e+06	1245353	1497790	1897090	1295100	1196570	1603055	1746515	949022	1.01879e+06	928966	1.76068e+06	1.8756e+06	2.36307e+06	979671	1.35224e+06	1.29197e+06	1221237	1.38932e+06	1465451	1.21095e+06	1425645	1622310	1998585	1.02887e+06	958876	819646	2.0825e+06	2.08725e+06	2.5182e+06	1.4921e+06	1.62029e+06	1.63584e+06	1.22502e+06	1.35956e+06	1367223	1.12713e+06
Q8WUF5	8628830	19162500	9193700	4389640	4803610	6285650	6379330	6922320	6803020	5538240	9444670	6681150	5090490	6545070	4239070	4254700	6257310	6367225	7009160	5892300	4804775	6234170	5618150	5917240	6577330	8083905	3951205	7102925	3903350	3743925	4890980	4753175	5.5908e+06	6052160	6.29914e+06	5320170	5.03756e+06	6455580	5.46243e+06	5.46106e+06	6.60255e+06	5.22472e+06	4375220	5.6105e+06	3068490	3202480	4.44354e+06	3292070	5106320	5555840	6174150	5031875	5.20414e+06	5708360	4998355	5.14725e+06	5.26306e+06	4253445	3.6533e+06	3.79097e+06	2614050	2.99228e+06	3.78158e+06	3629150	4876948	5446688	6229724	4923818	4898228	5903474	4862564	5250946	5322242	4080906	3674502	3837344	2803980	2652720	3416264	3360006
Q8WUH6	2917560	3285340	8545630	3032660	4173490	3838550	4074400	3507320	4896270	4686190	1976310	3019700	2506340	3801300	2813710	1738060	1972200	1745860	3530570	2336720	2339300	2945070	3294375	4392790	3936675	2759980	2064185	3574290	3578740	1960785	2640840	2878675	2060720	2.71609e+06	3.11179e+06	2.0861e+06	2.501e+06	3.10918e+06	2.90613e+06	3624970	4294510	2.63384e+06	2.43377e+06	3.46091e+06	1.91918e+06	1.88848e+06	2.80888e+06	1871400	1.92494e+06	2373620	3.97977e+06	2049320	2.825e+06	2453510	2.65948e+06	2.94578e+06	2196885	2.52018e+06	2475465	2.03633e+06	2.88265e+06	1.6077e+06	2.11922e+06	2222005	2277200	2777485	3884750	2405585	2.45477e+06	2.76829e+06	2604852	3058206	2696514	2573795	3079745	2.30257e+06	3121625	2543285	2299744	2131715
Q8WUK0	304487	1796090	1565310	NA	1119750	1280810	NA	943339	1350810	NA	493327	690585	NA	144208	NA	87928	186420	1503070	1633850	179821	1227540	1590030	212735	1512005	1181945	128756	503514	881611	103688	151517	117555	90916.1	387063	2131750	1887720	244674	1572140	1859300	236190	774177	1218330	266869	865756	1237515	264552	169126	137708	164874	287174	1887260	1907270	190331	911545	1349440	260503	1.43692e+06	696319	292879	837264	797834	144018	94857.3	148172	113062	413813	2219020	1.26717e+06	142258	918760	1590600	235450	1546955	1379200	282112	1127555	1140820	118542	140597	155619	179949
Q8WUM0	4611390	4986370	7500890	3127950	3921620	7844260	1572730	2349940	5979370	1729870	2314590	3821060	2977520	3181980	2721800	2838050	4009380	4882555	5322175	3558080	3338770	4199910	3556375	3086355	5478955	3329595	2709270	4235680	2.09813e+06	2329270	2229700	2181170	3247000	5278330	6.2048e+06	2.62964e+06	3.86343e+06	3.47431e+06	3.89167e+06	6016640	6.71855e+06	3252230	3.29971e+06	4048630	1834990	1.84947e+06	1.88339e+06	1780460	2767735	3.41638e+06	3.18839e+06	2.95079e+06	3.6043e+06	3.30641e+06	3539895	4.13314e+06	3.69723e+06	2.88403e+06	2869930	2.33251e+06	1.70402e+06	2.08754e+06	2141060	1.76423e+06	2759092	4010246	4201410	2950064	3890308	3496052	3304020	5975810	3944054	2.25198e+06	2.78698e+06	2551708	1923694	1755062	2077482	1.78937e+06
Q8WUM4	39064600	49539600	50558100	42154500	42740300	46061600	53034400	57898500	64773300	44149000	26966000	41310600	26524200	29931600	38016400	34417600	31151150	37069400	40406700	28431400	35674650	36785250	45916700	46199200	44457950	32425200	20447900	28423400	18084350	17182450	30701050	25049650	3.5584e+07	4.15251e+07	4.23415e+07	2.59577e+07	3.27367e+07	33761000	3.7252e+07	4.03071e+07	4.09105e+07	2.6763e+07	2.32268e+07	2.88723e+07	19527000	1.91436e+07	2.3937e+07	2.04708e+07	24407375	28347550	33827875	23373800	28595975	32728900	28513100	34627625	28664500	24443375	22887550	21161775	13439480	1.20445e+07	20934675	18312225	24866200	28568420	34848500	24956620	27157460	31172320	29447880	35246620	29201560	24187120	22557880	21783080	15584326	14547856	19912800	17309360
Q8WUM9	NA	NA	NA	NA	NA	NA	NA	NA	NA	NA	NA	NA	NA	NA	NA	NA	NA	NA	NA	200137	NA	NA	NA	150939	NA	NA	NA	NA	128902	179000	NA	NA	149756	255828	NA	123489	106551	NA	148137	NA	NA	174586	228213	NA	150329	224970	130595	NA	294883	193535	NA	173296	170307	NA	84462.6	84144	NA	194099	174368	NA	78286.9	155234	NA	NA	182180	219887	NA	225989	172895	NA	144294	NA	NA	110820	223814	NA	314782	147688	NA	61189.4
Q8WUQ7	NA	1223630	1296100	534620	384412	616698	NA	920704	400662	NA	NA	NA	NA	NA	NA	NA	835963	547277	625090	NA	981449	675719	NA	1870030	858110	NA	328351	760768	543155	633149	NA	NA	399139	739977	614318	556057	875246	1068660	566818	909798	929728	579734	721984	885123	322671	556522	498225	467758	357284	612636	749444	560268	965380	836663	783587	929380	596320	427198	504100	510655	446918	524453	592696	421555	658312	1205050	719777	512082	580865	893339	649520	1101605	545938	509758	472875	498890	552924	438903	351923	569267
Q8WUW1	771237	857003	873151	1058980	648863	835630	710617	526154	786981	432001	269044	553634	391738	546287	NA	NA	555448	818918	799262	616192	652240	647284	541614	930700	841114	497694	287260	568026	363995	402977	352696	360625	357393	678181	656569	693896	831910	864934	569058	788535	932445	553596	540274	696844	261485	295386	351120	389540	699692	847583	934721	468760	635667	645073	439200	582227	465099	448078	524362	427055	396107	427105	233061	370139	728491	862340	967562	624593	672626	707503	480296	762050	535259	564656	458806	464962	413568	414944	284049	398489
Q8WUX2	NA	NA	NA	NA	NA	NA	NA	NA	NA	1234780	NA	NA	367261	339618	NA	NA	793490	NA	NA	583203	NA	NA	341075	NA	NA	1514950	295570	469995	440107	371316	NA	511350	989045	926009	912758	616846	816849	351209	771839	NA	NA	675324	352568	540796	88050.4	433718	NA	294176	902175	1238225	792417	686224	621828	306542	NA	458528	441810	718256	305851	201240	418154	416625	188182	563852	680411	1040600	877792	675695	810757	275836	652646	316208	430086	678078	522138	451064	414369	634308	409138	835351
Q8WUX9	325147	1142350	1560810	246613	1252620	359802	939588	1409450	2363870	243986	91223.6	82172.9	NA	NA	NA	100134	940241	1274930	1485563	629024	878770	492234	1255820	1719620	1865810	419980	299735	987308	605265	624010	NA	NA	395482	654773	885995	642648	664634	666177	799378	1.07736e+06	1.19465e+06	573248	610533	778585	566469	465242	727426	161355	571549	643152	1.06133e+06	529951	487448	843548	780038	872815	613804	638180	707636	671254	419403	539271	813040	509282	817355	733579	1.05421e+06	589053	681702	604236	568456	735684	664018	614499	926974	684992	368655	485352	642544	363316
Q8WUY1	5563840	7024050	7087920	4679900	5930180	7077840	7614050	7131340	8500640	6362190	3501210	4368490	5113920	5573130	4486860	5076730	3758725	4031080	4879815	4849320	5641520	5980890	5415695	6288510	6100160	5135200	2751950	3267800	1.75497e+06	2130565	3807160	3282255	3.84308e+06	5023580	5358450	5.17392e+06	5.20045e+06	5.23287e+06	4588540	4.90034e+06	5348320	4113060	3.21455e+06	3.86913e+06	1.99096e+06	2.17528e+06	2.59972e+06	2376780	5600860	4.60489e+06	5.30289e+06	4038120	3.46707e+06	5222340	4.88123e+06	4.98632e+06	3567860	2933945	2.66179e+06	2.4739e+06	1737441	2.11471e+06	2.57563e+06	1945826	5.27235e+06	3956396	4948428	3945215	4.38114e+06	4.43159e+06	4.94581e+06	4.03505e+06	3935375	2855162	2.52211e+06	2.53591e+06	2.01227e+06	2300620	1.89965e+06	1.88812e+06
Q8WUY8	946135	2047560	1248850	912157	884776	874418	869546	798669	815332	823638	1778800	426335	122711	503121	NA	NA	953657	1687375	1168730	2148600	1375090	970916	828078	931092	710106	516032	1002599	1020595	461483	NA	740576	635634	1063481	2199635	1723760	1150910	1.18211e+06	775629	894022	1889485	1.42326e+06	758307	462774	865539	637285	683516	452909	664718	1293285	2164350	1074380	636657	842739	747400	873133	695518	379110	1.03593e+06	580410	542133	446686	315864	444729	597222	976670	1.32402e+06	923888	941489	982718	1.26187e+06	1.27588e+06	1.08812e+06	1.04513e+06	466454	486046	706346	314584	290185	618248	579436
Q8WUZ0	NA	NA	NA	NA	NA	NA	NA	NA	NA	NA	NA	NA	NA	NA	NA	NA	NA	NA	NA	NA	NA	NA	NA	NA	NA	NA	NA	NA	NA	NA	NA	NA	NA	NA	NA	NA	NA	NA	NA	NA	NA	NA	NA	NA	NA	NA	NA	NA	NA	NA	NA	30949.2	NA	812844	NA	NA	NA	NA	NA	NA	NA	NA	NA	NA	NA	196756	NA	232596	NA	NA	NA	NA	NA	NA	340220	NA	NA	NA	NA	NA
Q8WVC0	3178880	3515800	4142650	3200360	4191490	3345800	3321110	3373640	3825110	3842530	2236230	2373730	2681780	2454620	3051070	2781160	2597445	2725615	3410590	2780535	2761775	3029175	2893305	3292290	3429575	2285015	1550405	2493045	1469415	1500165	2598500	1839925	1.75936e+06	2.02399e+06	2547000	2108969	2.36911e+06	2.77908e+06	3.00675e+06	3.05433e+06	3353070	2409940	1.92096e+06	2.67915e+06	1.0207e+06	1181748	1.70455e+06	1.71841e+06	2.45634e+06	3.0337e+06	3588850	1.75057e+06	2.10072e+06	2.27535e+06	2426445	2317970	2433760	1978290	1879020	1.87162e+06	1.29055e+06	1559813	1.45429e+06	1437945	2450005	3024720	3421835	1.6483e+06	1893908	2248578	2.07221e+06	2383396	2.16257e+06	2.19683e+06	1.93369e+06	2.53751e+06	1317686	1.57615e+06	1.3382e+06	1.77961e+06
Q8WVC6	NA	NA	670586	217897	NA	353954	NA	NA	NA	NA	NA	NA	NA	NA	NA	NA	NA	435714	366471	497338	NA	366416	NA	NA	635644	NA	NA	NA	NA	NA	NA	NA	NA	298005	386971	285671	280214	169540	327125	NA	345292	286298	271247	145113	NA	NA	NA	131455	385204	358017	409794	339094	307148	371414	563163	330734	235069	NA	319249	153031	NA	NA	227037	NA	360071	319782	430013	282648	182982	251940	449134	594928	225871	107703	322585	164099	NA	NA	NA	163511
Q8WVJ2	5619150	5716150	7567260	6402320	7538590	7458100	8672510	16524200	10481600	7552610	7438930	6941970	4194120	5544530	7080210	6609020	6477830	6665225	7802780	5502300	6868230	6978070	9012635	7530230	7704165	4476385	3379060	5126370	4053525	3899930	5388490	3690935	8542580	8094300	10348400	6806765	7408730	7773525	6.75829e+06	8.64294e+06	7982760	3.92639e+06	3982720	5.08229e+06	4136940	4485630	4721290	3.21728e+06	7318200	7523090	8517850	5.99938e+06	7.14568e+06	7.27327e+06	6759490	7.16531e+06	6.36973e+06	3.88741e+06	4333100	3.97429e+06	3881875	4192330	4.53687e+06	3.1837e+06	6903510	8017110	8.99502e+06	6562940	8040525	8311410	6395970	8018885	6919610	3.92851e+06	4.41001e+06	4722735	4.17116e+06	3.88227e+06	4037110	3335380
Q8WVK2	1620870	3326380	5925800	1942360	4416770	3835150	2355060	4433030	5458650	1862800	2707600	3369680	1094580	1370610	1154910	1313110	1928890	4304780	4017350	1877510	2928840	3375510	2005325	3551770	3615160	1387125	1501860	2994375	738702	929363	987242	1278305	2123175	2295690	4139795	1454540	2702020	4000520	1867460	2734448	3982235	1438665	2152740	2677765	1152972	1.05244e+06	1042711	859261	1794130	3818480	3647970	1263550	3169950	2975120	1748435	3311110	2720020	1173075	1617930	1987910	884967	795113	1.13188e+06	1112540	2328335	3538960	3937535	1800614	2346780	3046820	1.6684e+06	2.8959e+06	2.74648e+06	1236400	1681640	1369890	1207949	1.02193e+06	999619	758131
Q8WVM0	302225	902830	778303	99463.3	628787	979979	NA	NA	330021	NA	5418.39	457104	117966	304664	NA	310900	532998	561678	722929	547726	588550	718752	287747	715204	1118945	331904	182062	811010	182692	362867	371641	90250	502464	695900	653224	325795	313726	485935	597918	549698	796326	266864	356499	841811	166506	282236	481978	509418	410253	501112	543961	365914	569009	551719	427386	579432	417150	407896	348362	393532	264488	301251	278050	271090	388632	536803	547815	393378	449321	519366	390043	718903	439570	287223	265880	450543	339738	284609	275700	244185
Q8WVM8	8699560	8580180	9672720	9220630	12726000	15726700	9719420	10782700	17319200	9298610	11358100	18180100	39671900	6418770	38291000	8217700	11414450	19374050	10113360	8988110	9610680	40276200	9718240	12174450	13549975	7878645	5197905	49437120	4541615	10981340	26658600	29242435	9219980	1.05331e+07	9.38546e+06	7.01227e+06	8241400	9.97161e+06	1.00601e+07	1.96495e+07	14244800	6836550	6334480	1.10304e+07	4.18138e+06	2.05173e+07	1.23798e+07	11190880	8120565	10208240	11686460	8.03954e+06	7.45925e+06	8.60419e+06	7.64897e+06	14610060	7.72787e+06	5.93683e+06	6851630	6.17647e+06	4.31704e+06	5349335	7.64364e+06	16984040	7995690	8598818	10058834	6993300	6969894	7969848	6671476	10566944	26037246	5364834	6456072	6187744	4.62827e+06	4605896	13105984	4964160
Q8WVN6	NA	NA	277102	63163.9	NA	NA	NA	NA	NA	NA	NA	NA	NA	NA	NA	NA	346882	239250	264371	118950	260770	45275.5	243358	NA	137093	NA	76675.7	NA	211298	155817	231898	163078	186132	215178	339032	264632	245328	216665	299706	NA	229528	164271	75625.4	145974	102662	130581	147882	213649	400917	326401	421129	288933	298220	266239	269664	170504	181418	247070	150027	145924	138328	140078	157395	133560	407214	340188	527180	274793	132860	234749	288276	254013	211980	197550	109782	156896	146554	116697	32742.6	166128
Q8WVP7	NA	NA	NA	NA	NA	NA	NA	NA	NA	NA	NA	NA	NA	NA	NA	NA	NA	NA	NA	NA	NA	NA	NA	NA	NA	NA	NA	NA	NA	NA	NA	828309	NA	NA	NA	NA	NA	NA	NA	NA	NA	NA	NA	NA	NA	NA	NA	NA	NA	NA	NA	NA	NA	148489	369510	NA	NA	NA	NA	NA	NA	NA	NA	NA	NA	NA	NA	NA	NA	NA	NA	NA	NA	NA	NA	NA	NA	NA	NA	NA
Q8WVQ1	3879080	3825260	3934250	4128800	2654880	2775260	2495670	3784720	2807200	4601280	2872790	5275760	4695480	4724130	4008080	2221620	3982200	2895290	2984985	2800875	2849270	3743380	3283695	3093345	3233310	3259565	1864300	2486815	2390620	1845775	3366795	3339995	3.3023e+06	2.52697e+06	3.02204e+06	2.66973e+06	2941180	3.16258e+06	3637720	2.6892e+06	3439730	3.03614e+06	1.67768e+06	1.88515e+06	1.08824e+06	1.47212e+06	2774300	2465120	2.96647e+06	2.47252e+06	3.0821e+06	2793880	3.10132e+06	3238860	3287520	3040630	2.97979e+06	1922050	1.53907e+06	1538035	1.53883e+06	1.63069e+06	2158235	1.68017e+06	3193328	2978344	3278148	2737940	2646858	2806764	2844792	3381280	2773566	1800104	1764908	1863756	1.49627e+06	1440000	2318250	1873512
Q8WVT3	920115	982692	1062740	179487	NA	753947	NA	NA	NA	NA	NA	NA	57753.1	NA	NA	970238	1237043	1385050	880946	123053	974630	23522.7	1334920	881957	NA	668414	NA	527202	657960	615571	NA	1438180	735136	807677	752792	622939	1005970	856237	542395	820137	496670	647354	484211	403339	219848	381311	586624	693622	881016	713851	851924	875495	986327	950542	554966	1019890	687191	467154	437918	403443	413359	662912	432558	292503	397592	661085	612753	847342	639910	589722	386917	629501	447348	199994	252368	330407	269740	386605	385672	380209
Q8WVV4	778975	1523400	1523120	843510	994985	1234870	1172570	1089190	806440	1240610	430577	696015	1656710	1776250	937425	730499	763288	754614	739870	1072052	1.19481e+06	1205654	1.25108e+06	1091640	948095	1145595	565018	1107415	1623850	1788070	1438845	1570855	843206	786338	1.0462e+06	672370	689448	1057601	893873	1.07306e+06	919620	845938	780897	973249	797854	837288	1.10323e+06	1101425	732074	934134	944896	747536	842673	993323	695130	801443	699571	555136	685405	512230	726740	939165	568548	1.3023e+06	712650	931039	910177	975269	642484	691242	902263	1.01536e+06	1.01999e+06	678700	547861	471787	840781	722445	1.1348e+06	612889
Q8WVV9	1089430	1791630	1472900	1141490	1289930	2630510	NA	NA	736725	381968	1278980	559832	1110270	1373880	NA	948186	1276345	1262695	2032975	536579	1594525	1504115	1487145	2004125	1150583	514083	935110	2486695	892517	1017360	920641	897502	1326720	1259035	1383159	962516	1159648	1178381	1.07878e+06	1.59897e+06	1873285	1047800	1.02948e+06	1.04086e+06	861447	891041	592364	769835	977847	987986	1.16881e+06	878728	901397	863766	720373	1203255	1.076e+06	898840	1.01851e+06	684320	611623	461445	517846	665309	1.01183e+06	1.20034e+06	1.20421e+06	884602	762985	767285	986415	992158	1.07206e+06	821775	773562	810598	595035	619843	430174	600162
Q8WVX9	5778090	6774530	7212700	5893280	6730840	7081960	45065800	9111520	8283790	13326500	4192030	4742240	3061590	5010530	2671010	3316650	6766790	2.86681e+06	3753438	4361595	4720640	5375945	24865505	6898160	6689715	22286335	3635310	6664665	3844940	2307770	3398685	3175415	5482150	6337135	6383200	3086238	3312990	3591095	3702244	6.35597e+06	5820870	3.27093e+06	2.62623e+06	3.39157e+06	3510020	3172090	2.58517e+06	1768140	3.74831e+06	4.29424e+06	4737111	2.72428e+06	3.42266e+06	3311457	4.35981e+06	4.88929e+06	3.72425e+06	3.26782e+06	2.92921e+06	2.59642e+06	3430120	3821040	2.91272e+06	3.33462e+06	3.00728e+06	3.61727e+06	3943213	3.22462e+06	3379021	3.70058e+06	2.72363e+06	3710591	3.1357e+06	3351583	2.44386e+06	2.42529e+06	2.58899e+06	2.29543e+06	2.10275e+06	2.18943e+06
Q8WVY7	6704080	3619350	11162100	4998300	2138590	10625500	710572	2127380	1316500	1744320	1598830	1382870	4252590	6920800	2439680	38328.9	4685040	6897990	9005270	4158980	3295196	5245935	5476515	6947375	8672565	5274605	2176245	7132650	3734450	5818130	3.4183e+06	3.18995e+06	2.50228e+06	2.74094e+06	3.99503e+06	3414465	3506117	5351525	3523260	6.22979e+06	6.12019e+06	2.27773e+06	847534	3.65721e+06	1.35728e+06	2.23963e+06	2.78876e+06	1.64702e+06	4010230	3009675	5396555	2.02413e+06	2.36894e+06	3.02704e+06	2.62684e+06	4.309e+06	2.58714e+06	4.09486e+06	2.38472e+06	3.63759e+06	3143330	2243380	2.12913e+06	2690866	3.05916e+06	3.06417e+06	4.2451e+06	2.81494e+06	2.86042e+06	3.92816e+06	2.4261e+06	2.19937e+06	2.53383e+06	2.46885e+06	1.46328e+06	2.54189e+06	1.76223e+06	1.56668e+06	1.92971e+06	2030128
Q8WW01	1103300	1281930	1658520	NA	835933	NA	NA	760696	1491730	NA	868566	939680	359876	940496	NA	NA	1175070	1768030	1503300	1749720	1398270	1329010	NA	1215195	1482830	1029870	687079	1109580	815836	705357	737513	546533	1289950	1982560	1232390	1656230	1146490	1408560	792527	1611020	1685435	1162169	1237860	1371190	626261	596475	206294	423040	1504460	1899330	2086630	1362160	1684380	1542060	779838	1678625	1184830	989119	1264160	1244335	756559	780163	606318	815310	1701820	2108790	3066570	1112020	1544890	1556490	1.07869e+06	1500200	1408795	978209	1116445	1288550	828937	933244	526398	877876
Q8WW12	29245400	39854500	37489100	23250200	28370700	39163500	29665000	37339500	36590100	37304900	15171700	28054500	39066800	33211800	36339100	49541300	20023140	25497950	26196250	18046550	22551400	24103950	32026000	33532000	30367050	32604000	13318000	26086200	18060785	23295280	29833600	35507850	22902020	2.37311e+07	23933320	20187165	21168400	22412750	2.54871e+07	28226570	23678300	28263680	2.0567e+07	26121830	1.74067e+07	1.64709e+07	2.38869e+07	2.54317e+07	15670075	1.93038e+07	18443425	16018650	20198935	20570100	1.69032e+07	2.55382e+07	2.6077e+07	1.73136e+07	18856315	17304585	1.20954e+07	1.26088e+07	1.88772e+07	18459975	13972726	14882582	16223192	2.13703e+07	2.06852e+07	2.82665e+07	21541230	24314275	2.18551e+07	18787532	19819298	16548950	13528512	11986736	15221710	16822474
Q8WW22	213198	510712	636207	NA	520741	317531	NA	296963	315728	NA	NA	NA	207454	238063	NA	106347	638777	490935	730624	392824	479031	627927	283947	572803	691744	258741	253202	369796	347802	523000	1183565	861354	459309	631358	533248	423956	409028	508836	379184	551294	559450	443132	322986	346036	413620	411429	716409	880799	748250	425721	1.26503e+06	287332	449487	504521	282084	286211	539292	279188	327315	300754	416045	873770	592416	1232720	776155	763950	822038	387788	441914	598489	198431	433789	373990	392286	300808	268373	452728	571699	557438	781156
Q8WW59	2049800	1395860	2408260	1466910	1413710	2235330	984313	1256690	926249	456393	629720	1036970	1052390	1737190	688956	978305	863302	881522	939006	850994	799562	1442815	1440230	1241570	1479725	1410285	896714	1032516	558539	478450	806682	873472	1271240	1417510	1650415	912743	882461	1.11245e+06	1208499	1327190	1.44978e+06	1054494	956247	1205861	680936	734504	698460	825684	914110	1164257	1629534	1.00566e+06	979723	1.37808e+06	982526	1.169e+06	943290	786468	730786	697344	605604	511073	576070	613963	845593	1.03653e+06	1.25153e+06	892599	935098	1108304	910009	1.03183e+06	1.02726e+06	852344	628617	796526	484890	539375	495100	620860
Q8WWB7	NA	NA	NA	NA	NA	NA	NA	NA	NA	NA	NA	NA	NA	NA	NA	NA	NA	NA	NA	NA	NA	NA	NA	NA	NA	NA	NA	NA	NA	NA	NA	NA	NA	NA	NA	NA	NA	NA	NA	NA	NA	NA	NA	NA	NA	NA	NA	NA	NA	NA	NA	NA	NA	NA	NA	NA	NA	NA	NA	NA	NA	NA	NA	NA	NA	NA	NA	NA	NA	NA	NA	NA	NA	NA	NA	NA	NA	NA	NA	14853.4
Q8WWC4	3337670	3878350	7056010	2458270	4431620	4097870	3392060	5327150	8490150	2629820	2104600	5134720	2966850	3123010	1782020	5050000	2643275	3983355	4536905	3288305	3701070	3195790	4686735	4499705	5423820	3436040	1940200	2634320	2124295	2304100	2045825	2503215	3683865	4994495	5489095	3208505	3354895	3793515	4.14186e+06	5.30366e+06	5.40712e+06	3197030	3433370	2882100	2102200	2068770	2.68368e+06	2430455	2.37908e+06	2.50735e+06	3406339	2562380	2.76533e+06	3248530	2.91932e+06	2.99372e+06	2.71494e+06	2430120	2.05325e+06	1.92625e+06	1916035	1615160	1.65988e+06	1.86301e+06	1.61246e+06	1.72249e+06	2.26414e+06	2.64898e+06	2.93314e+06	3.48547e+06	2870900	3061245	2.94195e+06	2058463	1.62045e+06	1.82807e+06	1.58248e+06	1.38833e+06	1.6094e+06	1.45625e+06
Q8WWH5	2491490	2594730	2511810	2201610	2003360	3588870	NA	3002840	1442750	NA	951309	1317520	1243580	1719640	NA	NA	2395870	2361920	2559290	1650705	1629485	2136025	1665835	2166575	1918430	1732475	784764	1667840	1344970	1301070	1023481	1300223	1475498	1.81877e+06	2014770	1.79879e+06	1.2042e+06	1.81715e+06	2.10957e+06	2.08918e+06	2257390	1.40529e+06	1350742	1.36784e+06	893358	911050	1.16202e+06	1137438	1.79835e+06	1625640	2.07982e+06	1389561	1.49204e+06	1.63082e+06	1.59461e+06	1.82138e+06	1455935	1.21132e+06	1.22813e+06	816821	856059	819458	972721	731028	1.79374e+06	1972430	2269345	1.43792e+06	1168317	1.50884e+06	1.54402e+06	1758662	1428030	918855	976874	1054991	1.02995e+06	865160	729831	776269
Q8WWI1	2638240	3561310	3995750	2322040	3378390	3138040	1967170	1983270	3257550	2479610	1384470	2764340	3576730	3532160	1534490	3250870	2598540	2650160	3051365	2601205	2187065	2160265	2186405	2455715	3597525	2492020	1572930	4164395	2659150	2700320	2525605	2979185	2.24235e+06	2993080	2.72698e+06	2.16041e+06	2688920	2519920	1.95076e+06	2.73891e+06	3.3306e+06	2.26591e+06	2.9429e+06	2.89957e+06	1.7525e+06	1.78108e+06	3.05016e+06	1.84852e+06	2.79673e+06	3225155	2.77911e+06	2036165	2565030	2397875	1.90403e+06	2410385	2548770	2535655	2755725	2.42146e+06	2.14072e+06	2068150	2208590	2013395	2422840	2777610	3115688	2325120	2562300	2604882	2515418	2757646	2499993	2.11394e+06	2.67771e+06	2115181	2195188	1882740	1994482	1.92053e+06
Q8WWI5	767560	325553	774897	519117	568106	518384	NA	105149	821348	NA	176440	300310	151056	280946	NA	156761	726823	783722	723671	342680	396987	446097	482095	684212	632908	183800	191562	323243	217484	164497	222622	195335	707647	654624	743499	362412	473967	467420	588058	484738	442489	211716	232584	313754	171465	139440	252882	132780	518559	679211	685419	383327	407474	469518	330282	307628	303198	261533	237372	238062	7315.14	107181	203879	149190	732448	693290	798428	328480	405133	482750	344227	382412	301301	235856	221286	216972	52285.3	75678	89283.4	169304
Q8WWK9	599289	998543	1406540	749049	938649	901904	391420	789106	792712	670909	430565	258504	1012380	NA	NA	NA	650252	570421	845236	813064	653542	590249	761806	877165	929438	782913	529778	835936	847944	NA	NA	NA	674554	1025060	1522700	901485	983790	578162	724722	1.08991e+06	1093040	965642	1.04163e+06	1.29549e+06	1142340	1044220	NA	NA	663398	866662	1242925	655668	406379	520847	737104	1162228	491630	945320	975682	478977	891889	472699	781497	832675	483326	675447	880206	841868	995192	719354	723064	605399	594142	1.01164e+06	1090875	724451	NA	151000	525014	NA
Q8WWM7	14996900	18204600	17514100	23092700	17720500	16218200	16391100	22720500	19122600	12821700	28447200	13240600	10772800	10125100	5331970	8848490	14824650	16109650	17459250	9491305	12394875	11770250	13751850	16653000	15259900	12259500	9097890	11679300	9751270	9150350	7421415	9334200	9.51573e+06	11927260	14676280	9.50707e+06	1.28431e+07	11806250	11824700	1.39038e+07	15037300	1.10253e+07	1.09519e+07	1.30932e+07	7834970	8147530	1.06364e+07	9.18665e+06	10139865	1.1683e+07	1.32083e+07	9.43126e+06	1.07497e+07	11938895	1.04294e+07	1.23906e+07	1.12965e+07	9386395	10144540	9269670	6365700	7.83587e+06	7.94296e+06	7125040	10787170	12212524	14201864	8695036	9737438	10833876	10714576	13107430	11225900	7621106	7836342	8154140	7225426	7447194	7675500	6703634
Q8WWQ0	892295	1081160	1587990	941344	1084760	1340170	201509	698983	1452690	800796	309609	768304	972096	685409	676995	790610	1667847	1045710	1205240	521353	541866	514566	833340	838230	925960	848851	443262	1073550	714164	800478	734272	751248	857142	764830	909345	570991	662972	671485	735039	824092	1.06307e+06	734826	700750	972101	607166	804379	603574	672077	1331244	933611	1.32539e+06	372598	568975	691280	741921	823276	742107	734328	537032	573119	704196	681801	543173	624870	694341	779536	1.05789e+06	497661	422915	547865	603760	722444	509189	575754	461699	475507	464406	566261	363426	750869
Q8WWV3	2769820	1702780	1254670	185389	1297460	1211620	NA	NA	1605470	730235	352888	NA	142099	354046	421141	227760	1517460	1724780	1923880	868802	1011856	778331	705608	1351314	950401	335331	497394	584393	381759	222424	645436	500462	1.08281e+06	1.85053e+06	1.3557e+06	831334	1044493	836436	1.23715e+06	1.38121e+06	863239	539432	293227	650723	447828	732418	566443	417980	903258	1899225	1.2937e+06	1172981	1214196	1216341	939711	1.40235e+06	1.00719e+06	518379	293822	464910	595476	640432	347862	448999	805640	1.26811e+06	1381697	1.15198e+06	940471	953344	839031	1.17963e+06	1.26298e+06	632464	573238	743778	452331	608615	564129	491462
Q8WWX9	215631	251270	245221	194689	270621	227673	NA	39406	NA	171146	62486.6	133362	79037.3	109056	NA	30110.1	217583	235630	262541	118568	172705	193787	190806	188670	96828.1	127870	87166.3	140713	64095.5	64068	149124	95033.9	204711	255214	263751	157482	194027	204261	184652	190888	173493	114806	106209	90295.1	52984.6	63499.6	84236.7	94927.4	269339	231182	270885	178166	194962	195764	162879	151610	120860	110937	113649	103584	55885.7	54743.2	94389.5	77160.1	213236	214234	232047	156275	178619	176641	161945	195848	131284	99313.8	87771.4	83449.8	56725.2	58737.7	90479.6	81841.8
Q8WWY3	14283800	14136800	13432000	11058700	10468900	9517930	10880100	10002200	10862900	9723370	4846560	5684370	3397000	5843080	7229190	7044970	7167485	8654625	8201090	6277790	7218435	7220530	11374050	9970160	9105160	7840140	5222875	7316785	2750560	3751935	6462275	5338970	5699070	7.07322e+06	7322130	4886880	6.3014e+06	5.97352e+06	5.65917e+06	6.27718e+06	6.11294e+06	6.10037e+06	5.94635e+06	6961380	1.75944e+06	2.61433e+06	3873350	3.76811e+06	5.32094e+06	5.84338e+06	6.12049e+06	4783765	5592080	5228240	6.53926e+06	6.97448e+06	6304665	5219195	4793755	4898405	2803435	2.97919e+06	4.16055e+06	4129290	5386416	5564352	6364978	4323112	4555880	5102868	6020386	7024782	6429352	4512778	4520884	4765072	2875922	2.57453e+06	3646690	3818808
Q8WX92	4952150	7084030	6854920	4772110	5205320	6115320	3226770	8675630	7835620	3103790	2571430	5764530	5505760	6438010	5824720	6271840	3014290	3972210	4659385	4499600	4546790	5258770	4210605	6990730	6792035	4149490	3078135	5371200	3464505	3474545	4680845	4684905	4685320	5642630	6714850	2627082	2.48931e+06	4852500	3.50496e+06	5.41004e+06	5.69914e+06	3.86073e+06	4474750	5.7885e+06	4513160	2.75542e+06	3.38867e+06	3.13651e+06	2.67784e+06	3.51687e+06	4.72425e+06	2191129	2.76087e+06	3.59651e+06	2.62976e+06	3.33012e+06	3.46716e+06	2.98053e+06	3.88336e+06	3372380	2.30812e+06	2258548	2.42097e+06	2504555	3.36537e+06	3838855	5.27148e+06	2.24481e+06	2.33071e+06	3.45482e+06	3017599	3.89484e+06	3.65521e+06	2.58842e+06	3312216	2801660	2.6217e+06	2.76657e+06	2325940	2248998
Q8WX93	255850	907938	1011950	626492	694832	1154100	NA	113963	NA	NA	165615	NA	NA	303621	NA	NA	966730	975786	1093895	811003	874635	959809	827241	1472520	1.0101e+06	1946635	261526	9151245	704213	747974	479472	533950	628562	964367	1001607	938829	856192	960998	1161722	1.02585e+06	822111	1.00657e+06	632628	797084	603683	477144	527780	628407	873823	805259	898530	960250	1048892	1.06855e+06	1.24602e+06	1243205	1066629	864989	921825	418885	551312	500079	538356	441671	959751	883753	989940	717294	877527	959814	1153471	1.39684e+06	1.09882e+06	864476	692591	571339	434216	609565	628291	483469
Q8WXA9	5287540	8672250	8429570	4300690	6929190	7324890	4897830	8668130	8179740	3293130	3893190	5187650	4083750	3953730	3193950	2532840	5169410	7175335	5233925	3406950	5394150	4739530	6227210	7598395	5893995	3501810	3124280	3946610	2260350	2643940	3793650	3140025	3423100	5.21083e+06	4.95222e+06	2.69856e+06	4370000	3.82345e+06	4.64283e+06	6.5909e+06	5.86335e+06	3328920	3273620	3.28056e+06	2413435	2.52611e+06	3.15742e+06	2127890	3876230	5020980	4.90358e+06	3341100	4.71775e+06	4.47074e+06	4.52688e+06	5.8434e+06	4.20821e+06	2.33365e+06	3.15872e+06	2.69793e+06	1863255	1913450	2.95656e+06	1.91016e+06	4017790	5.38369e+06	5.14768e+06	3724220	3.77816e+06	3794976	4053950	5723848	4579016	2.08416e+06	2600642	2581582	2.04924e+06	2.62483e+06	2742814	1.96413e+06
Q8WXD5	345355	527828	824243	369124	578117	706095	156611	NA	NA	2173090	205622	NA	NA	459896	NA	308981	533370	553552	743909	512799	532553	847486	NA	1103600	643393	544003	144418	449541	656983	541063	428094	362882	499683	853588	801496	507582	527769	698666	408370	979607	660555	568600	463307	751438	352522	378814	546759	520660	619862	826325	813002	511468	1033450	906382	604700	635116	1.10587e+06	371734	1.00032e+06	400842	514825	372730	461252	485650	586674	803428	898678	524898	693908	756803	485944	518482	640322	486324	486683	510989	547020	531488	342564	475280
Q8WXE0	NA	NA	370432	NA	NA	NA	180897	NA	449287	NA	NA	NA	NA	234071	NA	NA	347957	533767	441405	342073	351878	346132	335299	327508	373901	217020	153625	278495	143836	151011	161028	121579	350898	447284	391458	331194	161357	448482	334438	402970	450394	252010	165958	206554	118280	164845	186088	136620	412376	536408	540768	356192	476916	500324	348646	387320	304068	223586	236845	165946	140671	195103	133533	117694	427025	519603	578558	311665	317747	434066	315558	360193	271413	232606	154468	172111	171621	141254	155882	166946
Q8WXE9	NA	NA	NA	NA	NA	NA	NA	NA	NA	NA	NA	NA	NA	NA	NA	NA	NA	NA	NA	NA	NA	NA	NA	NA	NA	NA	NA	NA	NA	NA	NA	NA	NA	NA	NA	NA	NA	NA	NA	NA	NA	NA	NA	NA	NA	NA	NA	NA	NA	NA	NA	NA	NA	NA	NA	NA	NA	NA	NA	NA	NA	NA	NA	NA	NA	NA	NA	NA	NA	NA	NA	NA	NA	NA	NA	NA	NA	NA	686828	NA
Q8WXF1	22403500	25009700	26279100	11220600	20614100	20077200	15973100	23397700	30595500	15159100	12495600	14338200	9475580	10418400	6725580	5811550	17526520	17947600	20038400	9765975	16857700	14060750	17406950	19682650	22268600	10609895	8769245	10024705	8811125	6530000	6515145	5570315	11152570	1.31048e+07	14619900	8.79746e+06	9.85661e+06	1.08407e+07	1.36231e+07	1.44748e+07	1.7614e+07	1.10909e+07	12263630	1.23138e+07	6438590	6843390	6382500	5763500	10974450	1.15689e+07	1.25118e+07	10796475	1.30218e+07	1.24434e+07	1.57123e+07	1.42263e+07	12742525	9880670	1.12787e+07	8.49842e+06	6.25129e+06	7.82521e+06	6978845	6102155	7668460	8798166	1.03967e+07	6479482	7209262	8401750	11113042	11492638	10207372	7642535	8653878	9180890	5.60726e+06	5.66764e+06	6118272	5699560
Q8WXG6	NA	NA	NA	NA	NA	236465	NA	NA	NA	NA	NA	NA	NA	NA	NA	NA	NA	NA	551328	NA	NA	316021	NA	NA	253835	NA	NA	225736	NA	NA	NA	NA	NA	NA	485631	NA	NA	395673	NA	NA	365168	NA	NA	131881	NA	NA	NA	NA	NA	NA	738249	NA	NA	NA	NA	NA	249125	NA	NA	279994	NA	NA	NA	NA	NA	185684	554964	NA	NA	491490	NA	NA	373400	NA	NA	366185	NA	NA	NA	NA
Q8WXH0	1956010	4242290	5067390	2990740	3255620	2975190	1243070	2404730	9655410	969952	992842	1604860	1375770	837360	721183	482429	2043470	6759865	2017315	1280260	1827555	1341660	1326255	1818395	2076045	1813575	928178	1725795	1152917	614384	961689	785954	2290720	1440640	1.74586e+06	1.62409e+07	1341850	1.51571e+06	1127654	2.09164e+07	1.80973e+06	1573300	1.17647e+06	1.32815e+06	525803	569841	940350	590197	1888460	1.48075e+06	1743915	1216770	1.35426e+06	1.44931e+06	1.19301e+06	1.68581e+06	1296895	1866009	1.17037e+06	851658	507630	790711	817220	687319	1582682	1523382	10686774	1499883	1.35529e+06	1455736	1205171	1556224	1409026	1113676	855629	961464	685595	672459	702713	702288
Q8WXI9	5914430	7314500	8976680	93157400	6046200	94856300	43967200	54093700	23120700	11224000	7014560	13305500	11397300	6024430	5384080	3448930	7515710	7588520	8230360	5973110	6242825	6966660	24642335	11647825	11906430	8972820	4080220	32408450	14976950	5374125	149022800	26449835	6.41499e+06	7.07849e+06	7.17347e+06	5.8609e+06	5.95111e+06	5.69087e+06	4.63262e+07	2.77037e+07	7.29824e+06	6.48255e+06	5.406e+06	6592380	4.23478e+06	4.56535e+06	1.19276e+07	1.01432e+07	6575960	6.22585e+06	7427550	5.261e+06	5.98287e+06	6252090	5.49599e+06	6874505	6.50472e+06	7.08763e+06	5669315	5.75545e+06	4.5604e+06	4.62183e+06	5.06766e+06	5.27638e+06	5752295	6.87561e+06	7658365	5402198	5781454	6498954	5788200	6856392	7078026	8463116	5027402	5245928	4472895	4134190	5070344	4838176
Q8WXX5	7209630	7141270	8912750	4790770	6477910	7423220	4534510	6730880	7567040	4517670	3042540	4402740	4506720	4777450	3375100	5494200	5120675	5365270	6509735	4828275	5433170	5763970	5399900	5406510	5866575	4364820	2567155	3704110	2664245	2914320	3915445	3834350	4.13425e+06	5.53081e+06	5.88635e+06	4189720	4.79038e+06	5.409e+06	4.36127e+06	5.56491e+06	5345790	3.80032e+06	3567200	4249130	2700270	2.77054e+06	3.04553e+06	3297780	4366500	5370160	5.92662e+06	4463260	5570925	6.14725e+06	4.55247e+06	5.51071e+06	5.2067e+06	3.53824e+06	3.16608e+06	4021375	2.79644e+06	3.15304e+06	3.14291e+06	2803130	4369398	5294124	6136342	4705875	4.04839e+06	4.44381e+06	4250858	5235060	5298988	3205376	3417962	4075442	2440052	2755540	2953558	2813656
Q8WYA6	10180000	11790300	12432000	7566280	8451710	9654900	9872740	10268700	13019300	6868020	4317420	6158390	3972150	3795300	6235790	4969670	7655555	9479665	9668680	6099125	6769310	6944400	7492445	8072380	7138300	6298515	3256295	4588805	2860535	2859360	4145955	4584780	7961590	9.45478e+06	9.30598e+06	5.08835e+06	6428490	6.46144e+06	6.14874e+06	7.19556e+06	6.40353e+06	5.14558e+06	4.37381e+06	4.5598e+06	2.30745e+06	2436330	4400420	3.39766e+06	5.84002e+06	7.18397e+06	7.13491e+06	5.31242e+06	6.10984e+06	6569780	5219170	5611395	5.4304e+06	4.3686e+06	4150185	3.84226e+06	2709630	2.73601e+06	2935060	3089585	6594360	7784092	7896858	5429374	5993338	6220292	5859238	5840862	5447030	3633760	3386674	3759788	2847668	2885822	3263336	2659338
Q8WYP5	5041630	4996430	2215210	1899940	2506380	4434670	8791400	2120080	3120490	1199330	5797440	1646520	1382830	6439770	3883670	5450150	2090190	2711475	2921305	4126440	2793440	2935565	4806575	1886825	3647835	2028325	3460110	2559450	1489910	1549795	3534250	4823420	2143980	2.37968e+06	2.68908e+06	1974650	2.09599e+06	2.50242e+06	2.65598e+06	3355190	3.31586e+06	4.38592e+06	1.92288e+06	2.4649e+06	1.09505e+06	1.0873e+06	2.06043e+06	1489200	1692205	4121690	2.25232e+06	1.97945e+06	2.06086e+06	2.23722e+06	1.81525e+06	2444515	3311110	2.57661e+06	1587980	1.756e+06	1.23826e+06	1001038	1837915	1.43488e+06	1720532	3019606	3486758	1723410	1.72466e+06	3.2314e+06	2096642	3753036	2273236	1370966	1470390	1594830	1298548	1.65134e+06	1355674	1.25619e+06
Q8WZ82	NA	NA	NA	NA	NA	384933	NA	NA	NA	NA	NA	469427	NA	NA	NA	NA	NA	NA	1639230	1273820	1647640	2265100	NA	NA	1663830	NA	NA	273075	NA	NA	1120480	NA	NA	NA	2989750	3700640	2821900	2459250	NA	NA	1680440	NA	NA	695083	NA	NA	1344000	NA	1935180	1274760	3678300	2209270	3163630	3034220	2417870	1441045	2441870	2186270	1193460	845608	959101	2470270	1365675	735804	NA	1683770	2894110	2773960	2985950	3196010	NA	2103735	2648870	726776	841141	1517750	1111320	1554720	1601120	496194
Q8WZA0	3969840	3567320	3764080	3191200	3519800	3786140	3046240	3540470	6814530	2320240	1879400	2454040	1937000	1962230	2154240	2262070	2433675	2277320	2386370	2146450	2874055	2479840	3932915	3375970	3423100	2220430	1469740	2700605	999278	1.09685e+06	1940525	1647070	2739335	3413785	2.20211e+06	2740860	3114105	2702705	3.0977e+06	3051230	3.1197e+06	1.96272e+06	1.99426e+06	1937770	1414390	1352440	1562410	1.30547e+06	1.79879e+06	1.95314e+06	1.84498e+06	2.26586e+06	2.44612e+06	2.54688e+06	2489465	2841470	1816715	1.62882e+06	1.92533e+06	1750880	958892	809188	1.3673e+06	1394130	2.25533e+06	2.20854e+06	2.40813e+06	1935300	2.47785e+06	2.66947e+06	2.44763e+06	2961370	2194060	1.4327e+06	1724235	1.57774e+06	920294	878029	1.2049e+06	956496
Q8WZA9	6505650	7743050	14868600	5408080	6367770	6589700	5198900	7687480	8630570	3532950	4477280	8518120	3515590	3798520	3747980	2961670	5013975	4428290	6102470	5766170	5034790	9550120	5051765	8022520	8876850	4070275	3923450	5597495	1981460	2165205	3336890	3274495	4.52114e+06	6227240	6.80681e+06	3.74649e+06	4.3989e+06	5.87814e+06	5.16516e+06	5.98324e+06	5809170	3.98175e+06	4991180	6052650	2511350	2.45508e+06	2.88404e+06	2.65065e+06	3892610	4.58569e+06	4.90594e+06	3.64569e+06	4435385	5278135	4592205	5.99418e+06	6.47011e+06	3.66525e+06	3.98297e+06	3318975	2.04545e+06	2.23513e+06	2515985	2.30524e+06	4136839	5391390	6118576	3877790	4206510	4.64245e+06	4150830	5465152	4987112	3828378	3611072	3584560	2.38072e+06	2.32825e+06	2.11721e+06	2275462
Q92466	3837900	1304200	4065370	2406280	2715550	3307910	3057690	2915740	3959180	1521860	435340	414619	1494560	1566710	766811	843462	2.08205e+06	2065694	1.60177e+06	1732830	1900225	2582265	1945645	2989140	2638695	1559991	1866780	2703845	1.31247e+06	1283605	952816	1467896	2454425	2061420	2432940	1758085	1.56148e+06	1.81896e+06	2.02685e+06	2275770	1.76864e+06	1.32648e+06	1.47068e+06	1.42715e+06	918399	985026	1.12096e+06	646992	2.02694e+06	1987330	2198170	1148556	1259029	1.47534e+06	1.83423e+06	2.06255e+06	1.50965e+06	1.63307e+06	1.1125e+06	1058001	1137444	998294	1.42755e+06	980459	1.48901e+06	1591561	1.70792e+06	1.2479e+06	1.31083e+06	1550605	1.52915e+06	1.92553e+06	1.35025e+06	1.00708e+06	1043350	803353	820154	894209	1.06836e+06	688598
Q92481	6257780	6495960	8952920	5736440	5613250	6019150	6537200	6608130	7925030	4982380	3792870	3905910	2376420	3117860	4492210	3943120	5634960	5529590	6428980	3.31982e+06	3185278	3752691	5994425	5632645	5882700	4011475	3234735	3653825	2777740	2798340	4006135	3148310	5095490	5884400	6839900	4289630	4824690	6113375	5.12224e+06	5784770	5.83948e+06	3.17594e+06	2.63728e+06	3.16585e+06	2457930	2999800	3531590	2.17518e+06	3670397	4861930	3854610	2.76131e+06	3337755	3.04009e+06	3.46559e+06	3703908	4434850	2896699	2.65314e+06	2931375	1155774	1882165	1992874	1980365	3.34554e+06	4.22366e+06	3.33711e+06	4303965	5177195	5093000	3445560	5250410	4128020	2658125	2.90874e+06	2730849	1.61797e+06	1727104	2.83749e+06	2.49112e+06
Q92485	6178230	7719850	7810690	6687300	6699750	7295630	7719090	7153240	3270020	4359100	3392330	1930570	3225480	4036650	4898730	2204710	4692840	5994645	6002745	4236430	6050680	3937710	5520765	6728350	7703895	3225665	2045375	3492920	2587185	2350300	3657055	2425960	3695115	4237190	5245195	3021640	4465710	3.59777e+06	4.34609e+06	5.1224e+06	5.15265e+06	3403070	3.27415e+06	3.48747e+06	1763960	1891870	2.37371e+06	2.49943e+06	3.12345e+06	3846033	4.04469e+06	2.66109e+06	3591500	3.18781e+06	3824405	4924455	3.28404e+06	2341570	2.44021e+06	1999140	1.69539e+06	1996146	2.13e+06	1.80323e+06	2545093	3985030	4617390	2.35676e+06	2.31845e+06	3.2393e+06	2657428	3.62727e+06	1.93277e+06	2463923	2.43539e+06	2.24501e+06	1899570	1.77656e+06	1894168	2.0221e+06
Q92499	27026700	32290000	38978400	21976000	25829700	30014800	35511100	31045400	44518300	28574300	14449200	28988300	14285000	26266300	24555300	31116200	16562670	20855150	22268850	20248500	22591500	24904200	23505900	26287050	27341450	20122550	12027700	19141450	9049865	11426510	13929500	12096000	1.85144e+07	2.06353e+07	26516300	1.90267e+07	1.99935e+07	2.2417e+07	19757000	2.5332e+07	2.76453e+07	1.5779e+07	1.43325e+07	17560500	7973850	8473830	1.17855e+07	11667400	1.67757e+07	18062665	21018750	17413525	20398575	23874150	18852575	22605500	18383350	1.36072e+07	1.33998e+07	1.28326e+07	6.6942e+06	9447345	1.09276e+07	9739055	15404744	15572600	19363110	17964180	18744140	21804000	19438860	21951700	18840220	11314774	11456780	11938796	8354008	8263526	10892814	8489144
Q92506	542170	860217	1254390	690814	770110	796876	NA	1317640	717303	642793	268960	579851	750808	806735	741212	482992	579167	420801	899989	636115	903371	744952	589123	704749	658086	570086	434926	708430	707901	672867	615333	735013	426963	574795	965557	516526	966893	811676	705629	866725	933553	627336	717248	989387	641055	630074	725725	543796	461588	716650	782492	817300	1094950	1051890	671394	757918	631718	618690	639784	383060	605039	266932	637078	431710	429525	801977	918543	759276	962822	1062890	877807	776272	1048960	714124	700906	697572	566885	741476	641131	721476
Q92520	1744200	12348500	12631900	4631030	4495360	4104350	2137520	4904530	5155360	2707090	4316850	4264310	2676770	2839400	2778070	3092100	2133230	4783560	3037170	2940750	3602785	5481750	3796880	5654475	4656640	1916645	2612775	5309785	2233530	2232150	3855100	2296550	2316345	2441645	2588595	2126050	2.58383e+06	3.35458e+06	3.4409e+06	3.47584e+06	5.4316e+06	2210680	3.75679e+06	3.30472e+06	2631460	1882715	2.64632e+06	1761945	2595360	2540835	4105430	2702370	2.78477e+06	3.49978e+06	2269520	3.36135e+06	3024950	2515685	1.96294e+06	2118140	1749820	3650430	2.49752e+06	1.91025e+06	2640780	3124610	3510330	3135170	2.76357e+06	3.3413e+06	2563880	3138820	2929738	1961240	2.21855e+06	2535445	2192850	1.9256e+06	2401000	1540879
Q92522	20558500	22668800	27281900	18693000	16055400	15224400	18157200	37694100	26134500	15674800	10066000	16384200	15244100	15849300	13943500	11225800	12551005	14680000	16981050	14087600	12895300	14213600	15351250	30120000	19620950	14237850	9435450	14592650	8114630	6403985	10284260	11109700	20425100	21192700	23116800	1.23856e+07	12906490	1.42552e+07	1.31074e+07	24686300	1.62759e+07	14188950	1.23287e+07	1.31985e+07	12721500	9427230	9.06376e+06	9.62389e+06	1.00977e+07	11025680	12443140	10383245	1.15746e+07	12358750	12457775	15388150	11574335	10490620	1.05994e+07	8.26572e+06	5663820	5.07137e+06	7.68107e+06	8.63284e+06	10045810	12694490	13505065	9.03951e+06	1.02402e+07	1.17898e+07	11579730	12879820	1.31207e+07	8171774	8554402	8051154	6.50359e+06	6.28498e+06	5.55916e+06	6709800
Q92530	9055320	9433980	16027900	8519720	12759900	13230500	6690110	20820100	27329800	6678750	6666480	15296600	8046970	8295900	5769790	5783390	9343070	11755950	14421850	7602660	13799850	8794880	10721465	16091250	18479850	9666145	6766035	9792370	6122890	5561415	6142445	7149045	7001830	7.16942e+06	7.5992e+06	7339750	8459720	9090550	8.89509e+06	12000260	1.55848e+07	8.72101e+06	8796510	1.08009e+07	4.27034e+06	3819030	5518920	6.41769e+06	8704320	1.0395e+07	1.13986e+07	6.85635e+06	10577550	9427895	7016565	1.20567e+07	8.86181e+06	7540330	6.79052e+06	7471265	4738650	6.30809e+06	4.69006e+06	5.6484e+06	6844450	8584314	9049068	6708664	9.19129e+06	7256400	7718070	9885855	9044525	5731198	5471678	6633684	3921134	4026362	3732445	4245566
Q92536	NA	NA	NA	NA	NA	NA	NA	NA	NA	NA	NA	NA	NA	NA	NA	NA	NA	NA	NA	NA	NA	NA	NA	NA	NA	NA	NA	NA	NA	NA	NA	NA	NA	NA	NA	NA	NA	NA	NA	NA	NA	3339510	NA	NA	NA	NA	NA	NA	NA	NA	NA	NA	NA	NA	NA	NA	NA	NA	NA	NA	NA	NA	NA	NA	NA	NA	NA	NA	NA	NA	NA	NA	NA	NA	NA	NA	NA	NA	NA	NA
Q92538	2047610	3227560	3553240	2503290	1953340	1963810	1567990	3652440	4682150	2059540	1676390	2117500	1060530	2465330	1767430	1807080	2184885	2742720	2497015	2195675	2099490	2207260	2248030	2750425	2964755	2349575	1351280	1660870	1563555	1176665	1757070	1940140	1862000	2.1563e+06	2.50318e+06	2.19302e+06	2.86135e+06	2306690	1766760	3.22313e+06	3075680	1887650	1.69585e+06	1877550	951258	980646	1.81166e+06	1.17408e+06	2044455	2618685	2.62476e+06	1810330	2.11601e+06	2.32092e+06	1812335	2.49778e+06	2.18491e+06	1773290	1578847	1438930	1.18019e+06	1.12053e+06	1327605	1.40828e+06	2176578	2434560	2527942	1737782	1915326	2271886	1700788	2266916	2197750	1441800	1346208	1566502	1281994	1.23088e+06	1.29603e+06	1353671
Q92541	3653550	4657210	4312850	3020800	3393900	4333210	4115960	3620890	4478020	999075	1552650	3600490	1099260	2772800	2898920	1877290	2990500	3221685	3300150	1882340	2687715	3323420	3452420	3552115	4352530	2567505	1954285	8419180	1936680	1528955	2411790	2294695	2.41362e+06	3.27037e+06	3606840	2425375	2621015	2983465	2.79373e+06	3.12178e+06	3144970	2.0927e+06	2.00132e+06	2529870	1218973	1.41762e+06	1.7474e+06	1794720	2.29828e+06	2802605	2.97129e+06	2.27084e+06	2.86098e+06	3.17842e+06	2606410	2.86946e+06	2.4167e+06	1939770	2.11336e+06	1791615	1.17735e+06	1117615	1.7138e+06	1.72019e+06	2453738	2934670	3293944	2113825	2.47602e+06	2852935	2343820	2502550	2554962	1806456	1789894	1918448	1584712	1530596	1.61375e+06	1455524
Q92542	5176860	6685960	4829170	4417690	4341150	4417010	4020760	11582100	6844190	3568380	5043580	2476290	2346990	2737120	726109	498005	2.32632e+06	3862860	2.37332e+06	2.25101e+06	2181598	2.03996e+06	4904895	8268720	5323100	3464955	2774185	3402475	1173015	1665750	1872550	1169319	2.06211e+06	2.00071e+06	2.12471e+06	2551100	2582033	2154239	3.05627e+06	3.46822e+06	3.16546e+06	2361214	2.06845e+06	2.65665e+06	862918	1.37095e+06	1.51177e+06	1529501	2.04617e+06	2409485	3028065	1729375	2.055e+06	1.77401e+06	2.32613e+06	3.07071e+06	1.9601e+06	1.62005e+06	1.6981e+06	965082	859864	692985	1.12525e+06	1.80035e+06	2.01234e+06	2200975	2.23213e+06	1.40863e+06	1.69103e+06	1.80707e+06	1.93164e+06	2.66706e+06	1.79063e+06	1.70208e+06	1.68341e+06	1505841	1.0134e+06	1.33588e+06	1.2158e+06	1.73952e+06
Q92544	2697050	4801930	5475820	4061760	3761010	5665890	1506790	3918740	4249860	1503670	1187460	2191180	7135550	1503520	2021960	932636	2380930	3940035	5968200	6714400	4027825	4979350	2286130	4362115	4597000	2054505	1966810	3555505	6945250	4148320	2357435	1692060	3609070	3.62674e+06	4.76695e+06	4.35205e+06	3.38343e+06	3.73917e+06	4.43503e+06	3.45462e+06	5.0453e+06	3.41248e+06	2.53801e+06	3986790	1.63901e+06	1.93556e+06	2.7452e+06	2522465	4.3076e+06	3801245	4.74987e+06	3016152	3965430	4.29469e+06	2.99136e+06	4792715	4482270	1.33252e+06	2342270	1.10124e+06	3388110	1.68259e+06	2671450	1.79945e+06	5.46024e+06	3.74131e+06	4768880	2.93181e+06	3.37631e+06	3.68972e+06	3.93919e+06	2970950	3.71867e+06	3.32176e+06	2.16757e+06	1.69738e+06	4766586	1.68784e+06	1763866	1480621
Q92552	3431670	3803080	4957750	4412040	3303910	3410970	4016820	3263640	5392390	2926920	1493670	3677240	4459050	3242450	1753650	3211200	3807340	5477125	4845110	3242925	7022085	6789895	3515630	4184380	4143605	2715375	2137280	2690070	2663700	2957975	2586765	2715660	3913480	5705040	6.44958e+06	3.02719e+06	4.68653e+06	4.79485e+06	3.05533e+06	3.92166e+06	4282630	2841050	2.51672e+06	4.36189e+06	2.79397e+06	2.80552e+06	2.48419e+06	1904730	4.24479e+06	5382615	4023335	3916050	4437755	4692305	3.97136e+06	6304015	4429705	2773355	3.08451e+06	2092505	2373360	2336010	3093595	2.22944e+06	4333770	5023626	5520248	2.62379e+06	3870416	3510152	3777818	5367512	4277596	3208294	2.32373e+06	2281434	2605400	3039698	3511050	2806490
Q92556	NA	792424	NA	NA	242688	301669	NA	NA	NA	NA	NA	NA	NA	NA	NA	NA	NA	820849	299013	609769	726028	371340	NA	82759.5	394716	NA	NA	NA	NA	33905.9	125747	134738	561878	951040	265685	719568	645756	740435	397324	664531	281772	NA	NA	117573	94562.6	143408	140217	NA	587588	988980	523693	666973	471170	492673	654154	559399	414880	300180	315160	199699	115856	130093	211700	214318	365366	596856	671847	720567	671301	386606	172311	381099	471350	204336	423318	297551	232378	205796	299374	172983
Q92562	NA	129249	89658.1	NA	NA	45774	NA	NA	NA	NA	NA	NA	NA	NA	NA	NA	NA	80507	171970	NA	138138	116796	NA	NA	107158	NA	NA	NA	NA	NA	NA	NA	NA	86848.3	199779	NA	180158	77026.1	NA	65479.6	79878.7	NA	NA	33765.8	NA	NA	NA	NA	NA	228085	193344	NA	142397	131313	NA	135324	107113	NA	79844.3	40304.1	NA	NA	NA	NA	NA	249606	154445	NA	162529	162288	NA	152796	152809	NA	91272.3	65811.6	NA	NA	NA	NA
Q92572	6036630	6869990	3249870	3250390	5877580	5858800	5415710	1539820	2788780	4481170	NA	1142560	3976760	4748080	2323050	2232590	4654630	4096255	4177330	4168475	4653420	3682665	5172110	7227260	2347800	4640065	1937537	3756700	2013964	3622250	4283890	3700140	5636730	4957775	4363940	4001570	2.99519e+06	2518395	4.72763e+06	5367670	4.24777e+06	3.8625e+06	2581000	2582890	2885020	2232785	2.8374e+06	2835430	4483950	2300686	4619700	2.5492e+06	2.68762e+06	2.92743e+06	3.30915e+06	4123030	2446035	2.54247e+06	1.51455e+06	1.06211e+06	1874545	2799410	2256265	2.71411e+06	2.63563e+06	3.68153e+06	3.65106e+06	2.69723e+06	2007325	2432595	4453735	2821300	3184855	2488810	2.11576e+06	1499683	1.96858e+06	1.46182e+06	1199645	2.03998e+06
Q92575	6845680	5491630	10333800	2296800	4934390	6771660	6241100	7165740	10308200	3064670	3043110	5005860	2443190	2828150	2699430	1014290	3698195	6436350	9351995	2131785	3029050	4106695	4787070	7719085	10400950	4029875	2412735	6620665	1845825	1913910	2405160	1958355	3.55159e+06	4331970	6.25269e+06	2679810	3.07001e+06	3.70356e+06	3985970	6.20569e+06	8.04724e+06	2832890	3.26247e+06	6.22725e+06	1515565	2008565	2.31182e+06	946847	3656690	4.97641e+06	7.559e+06	2702170	3.12517e+06	3918530	3.69399e+06	4.89046e+06	4480835	1.77863e+06	2.20026e+06	3.18799e+06	1637990	1274417	1.80203e+06	1.04881e+06	3.04507e+06	3.5724e+06	3.51446e+06	2640065	2.90276e+06	3.28209e+06	3705482	4771468	4172230	2.24405e+06	2.94763e+06	3.99898e+06	1.89802e+06	1.73037e+06	1730322	1.74016e+06
Q92576	950518	1329290	1363230	859772	1036660	849396	1058840	1429310	1440800	842726	391285	582431	837301	915090	1033720	NA	650128	826714	919602	577468	626279	723443	743362	925600	716900	719322	423444	643079	402218	444455	396960	912788	566820	673684	655677	585756	734974	989056	527543	895048	819283	432321	591234	785857	299466	387616	688262	524120	659656	749369	700305	555884	622716	872082	460353	689485	457171	385861	452153	387395	482517	167426	303123	266679	652687	797550	775899	616266	574534	576162	519608	639707	628446	255933	360236	426594	358563	236394	400989	395794
Q92581	181398	333809	576787	379352	NA	NA	NA	NA	NA	NA	130871	NA	NA	268987	NA	NA	415368	269434	480978	217234	200227	262834	NA	282655	NA	141469	117113	NA	121888	133392	NA	165197	421403	511519	384509	377487	310156	375220	189818	337413	139212	261498	244282	347110	96486.2	221957	129310	177562	410406	501090	581271	224232	428776	445571	210278	252644	308922	179305	254976	204082	196917	187660	NA	189341	358646	507084	608818	305234	354688	427982	193080	458355	413966	319052	275542	339983	203295	216076	212814	216003
Q92597	28177900	21676400	30576900	16216800	17461600	25021500	19406300	20337800	25883400	23477200	10944800	15182800	24593900	22078900	19203400	27075200	19793550	17835750	20469450	17517300	18597150	22160850	17670650	16761650	19493450	19170400	9360805	16940000	17262050	16202650	14460200	18976650	17806600	19672600	22217300	1.84421e+07	1.91347e+07	21152300	2.32108e+07	2.09948e+07	21895400	1.68792e+07	1.55006e+07	1.80192e+07	1.37305e+07	12510280	1.62393e+07	1.65328e+07	16190050	18521675	2.02724e+07	16432950	17266950	18394450	17543975	19811150	19136125	13443895	1.21659e+07	1.26064e+07	9.39502e+06	11883265	15207225	1.10207e+07	12618564	14825528	14165620	14841838	16637570	17513000	17515440	19944060	19180500	12170746	12452594	12399474	8.87461e+06	8.59745e+06	16280028	8993402
Q92598	30498000	38494500	40994100	30733500	29599100	30128000	32874900	43640000	44017700	36978200	19501700	27405400	21555600	21788600	19911100	26945500	19360500	29545250	34517850	27233150	25355700	28306900	28185950	37766850	33326250	28598850	14994850	23740400	16070600	14103400	17750400	17632250	2.16745e+07	2.73419e+07	27141400	2.60107e+07	2.81529e+07	29662200	2.81902e+07	3.60311e+07	3.63675e+07	23200800	1.94816e+07	24111600	12322120	13926800	1.61257e+07	1.42991e+07	19131900	23589025	26295600	21732950	26258450	28191500	25936375	32327850	23367650	18854075	16444300	16703425	1.27021e+07	1.37304e+07	14016600	1.35715e+07	18957380	23851460	24091160	20995380	24999880	26785920	24409920	31005420	23852940	18429020	15663100	17019660	13230236	12811000	13392454	14406340
Q92599	13119200	11239900	14378200	8633290	10339200	13305700	11938700	16271600	20111500	10704700	5981950	9488710	7410200	7028150	6589750	7352910	7789080	10418830	8781515	9809885	9506270	10176765	10133215	10930950	12186400	8353170	5741180	8110610	4541520	4229620	7403860	6597160	7.74544e+06	8.81532e+06	1.06503e+07	9343640	9386595	11027380	9183010	1.01541e+07	1.20342e+07	7330390	6.60929e+06	8.26534e+06	4.08861e+06	4.19933e+06	5.52369e+06	5459910	7.44485e+06	7.71803e+06	9314765	6.93951e+06	7547080	8.47677e+06	8.71281e+06	9300765	7571640	5502895	5888320	4.73809e+06	4.1186e+06	4080365	4560650	5198150	6826128	7003224	8495970	6191915	7.30489e+06	8.47835e+06	8412334	9508128	7498986	6099604	4876736	4938132	3868290	3236182	5028178	4467034
Q92600	2834520	3181220	3397110	1482600	2194540	2860040	2523020	2874090	861549	NA	1059750	2242080	2110350	2218690	NA	NA	1.52381e+06	1.85903e+06	2012610	1.09845e+06	1811740	2487685	2383075	3334675	3101835	1653155	1297005	2579220	803142	841624	749015	1774870	1700120	2.13947e+06	2.24976e+06	1429465	1397107	2987895	1.85346e+06	2.11861e+06	2.22484e+06	1767215	1357200	2.1495e+06	1429295	870333	1532640	954222	1.44902e+06	1595759	2.68224e+06	1.25797e+06	1456330	2247260	1.11257e+06	2.09135e+06	1.69026e+06	1.06145e+06	1.27549e+06	1.19561e+06	925714	877067	1101137	1.22655e+06	1.05318e+06	1.90883e+06	2626450	1.06306e+06	2248605	1.64178e+06	1.87676e+06	2.62736e+06	1.70582e+06	1.2833e+06	1095570	1.41299e+06	968261	978836	1.43202e+06	1368197
Q92604	NA	NA	54182.2	NA	NA	NA	NA	NA	238262	NA	NA	NA	NA	NA	NA	NA	NA	40751.8	193411	18828.1	NA	146844	82886.9	NA	244843	45207.8	NA	83491.4	114130	NA	NA	18298	116259	160970	173211	72912.5	144519	190017	80331.5	121074	250312	91217.4	134303	125145	91179.5	93698.4	104085	89925.5	160078	187193	172456	128810	158964	160399	134983	94032.6	132721	73073.9	103952	120171	98474.4	144930	105322	69904.6	117448	186246	207982	113067	129097	130939	14559.9	131436	118654	90805.7	94568.9	107423	103737	74885.2	46036.3	105480
Q92609	2090630	2472940	2372080	1879860	2487660	2610380	2684910	1098760	2316410	4062920	1601040	1167640	1442760	1010440	1331900	1386760	2352640	2255790	2459830	2192330	1938430	1574985	4418160	2825090	2634715	2116410	1038406	1.51639e+06	1.35247e+06	879171	1931655	1962310	1.71216e+06	2362180	2.3037e+06	3153780	1.89019e+06	1.3772e+06	2.07915e+06	2172850	2.33296e+06	2.11993e+06	1.29987e+06	1.70503e+06	754498	808933	1659071	1.22672e+06	2.19327e+06	2532200	2.22823e+06	1406125	1615193	1596820	2.22026e+06	2.12997e+06	1757115	1598778	1171097	1042986	808256	860168	1.30238e+06	965782	1912305	2190675	2.08425e+06	1.48574e+06	1.3396e+06	1.43022e+06	1.85256e+06	1.58135e+06	1.49571e+06	1.16039e+06	1040766	1.20633e+06	965872	1.02151e+06	864901	1.0555e+06
Q92614	2947790	3357620	3384280	6163150	2778420	3830420	2820210	3783980	4900150	4055300	1320830	2769540	1133680	1835580	1931970	2067730	2362400	2679070	2908145	2003435	2049390	2108655	3101465	3031720	4290565	3690400	1160385	5508630	1007816	1118187	1455975	1855550	2.03629e+06	2.30546e+06	3.27515e+06	1903580	2447720	1954360	1887810	2.27707e+06	2.83576e+06	1.57485e+06	1.42335e+06	1.96029e+06	902551	919698	1646330	1306970	1.6956e+06	2074640	2.01738e+06	1.80007e+06	2063770	1994640	1.82791e+06	2.11514e+06	1.92478e+06	1622186	1.15498e+06	1.14668e+06	903688	846416	1.14784e+06	1.05909e+06	1734650	2227908	2.01147e+06	1628176	1851170	2263920	1854784	2042354	2307372	1911092	1400500	1.40737e+06	1.01927e+06	895383	1127363	1027898
Q92615	2350120	2091450	4173430	2637180	2867870	3966270	1655210	3289780	4918670	NA	1680290	2544440	1812040	1582500	1832500	1069470	2063190	3433630	3907640	2203250	2444210	3221230	2335675	3170980	3454055	1439740	1220975	2036720	1439880	1172340	1.04435e+06	1437020	2016055	3503420	3495490	2166490	2765100	2.08558e+06	2380850	3323090	4377300	1647150	1660535	2395630	1.23107e+06	1055025	1722885	1709310	2554905	2528122	3093800	1.78529e+06	2150120	2730400	2289020	2784750	2.21233e+06	1.71111e+06	2013685	1207534	1930010	1714780	1509585	1672995	1.96143e+06	3033730	3091280	1908335	2.07076e+06	2.89023e+06	2.45616e+06	2.93286e+06	2187610	1341200	1433640	1.7621e+06	1569990	1426600	1.81259e+06	1092451
Q92616	16159800	20071200	21300100	15199700	20132400	18723700	15828800	24549500	23978200	11194100	11906300	14292200	8329120	11313800	9791970	10517400	11214955	12009150	20901100	10680030	11990250	13932450	15097650	20243200	18477200	11193950	9207630	12979900	5547505	6751515	9268030	8750735	10084900	1.31316e+07	1.62656e+07	1.16059e+07	11158340	13496800	13661800	1.69016e+07	16821800	1.13495e+07	9.50379e+06	1.39488e+07	5.24878e+06	5.65602e+06	8.99244e+06	8.16074e+06	8090910	10138020	15922095	8450760	9.97005e+06	12349240	11791125	14254300	1.20218e+07	9.21539e+06	7.99934e+06	9707905	4287245	5400855	7569400	6377850	8744620	9619948	14154046	7443666	8678360	11595000	9979588	12215834	12105386	7833932	7994870	9829562	5544284	5336412	6092904	6629838
Q92620	1998480	2570660	3191950	1914000	2042200	2327210	1885060	2092430	2784130	1199510	703782	1012130	1245980	1579390	1205380	618053	1841170	2140090	2422390	1542935	1747910	1832395	1758005	1973475	1627095	985560	622012	1308710	571760	722076	1011987	959798	1924250	2069110	2463605	1768370	1.50615e+06	2076175	1512880	1.73266e+06	1.42778e+06	965227	865545	1.30932e+06	485148	526264	784874	899427	2.12605e+06	1.83968e+06	2.74338e+06	1.38455e+06	1772720	2127260	1.42003e+06	1342123	1210407	947243	829803	951780	582821	877670	538834	841665	2.19134e+06	2412965	2.13548e+06	1716510	1.45096e+06	2251230	1.2289e+06	1.117e+06	914700	827362	956301	1.13225e+06	693036	746481	444196	858923
Q92621	5077000	3899130	8859620	7058950	3613080	5659850	3109700	3202210	4961350	8063970	2015510	5127390	4441920	3965090	4493790	7392110	4139710	4835535	5533380	3276780	729451300	670437980	4023975	5462760	6105635	3476515	3047595	4319045	2721340	4038195	4026355	399149655	3.29441e+06	2.99183e+06	4141010	2.68464e+06	3385520	3.30887e+06	4120400	4.39961e+06	359159330	3.86371e+06	3.22053e+06	3.67273e+06	2105538	1999287	3.61137e+06	4502890	3.52518e+06	3.67488e+06	4155111	2.60551e+06	3.50855e+06	3.34021e+08	3256800	2919805	258457380	3301880	3.60282e+06	3246545	2.34318e+06	1.97641e+06	2274444	2.84152e+06	3.15722e+06	3.3331e+06	3.4553e+08	2379245	2426970	2.74365e+08	3025177	235693772	264481306	2.09518e+06	1.59626e+08	2.52777e+06	2.63969e+06	2.417e+06	2318890	1.74591e+06
Q92625	363048	447063	722462	372081	253739	558675	235427	296183	562414	330319	168445	123268	411271	425307	128138	256544	193081	355220	373338	224546	298172	331069	317730	319055	276953	310766	228374	368939	186534	309932	578772	591420	270358	334464	592287	315009	380032	408395	235868	414976	307238	279562	398100	554534	313084	383342	590070	374680	472252	305815	386228	288382	290282	365918	333719	409675	320061	295047	317139	228669	263006	265988	286095	305066	313975	440313	327851	263036	313715	289505	201401	287926	199304	233101	217361	264323	428401	312903	317026	319168
Q92626	105234	162820	783240	301257	252598	118471	NA	63795.4	139754	NA	39954	221050	133034	50713.3	45285.8	NA	334878	466135	902703	348614	366550	413784	278233	418870	430958	46213.1	132856	296996	345554	387719	176858	137376	427765	405664	586844	451480	374035	497321	348059	503096	552200	735462	261762	304596	384820	163212	241845	235772	490967	399110	366572	275381	255437	319698	312969	394491	391389	330778	280010	269667	248302	238887	227127	267435	369602	474910	631974	469164	475072	198430	386701	509988	342530	306353	301138	301850	290639	217380	213544	255406
Q92636	NA	NA	NA	NA	NA	2309970	NA	NA	NA	NA	NA	NA	NA	NA	NA	NA	NA	NA	NA	NA	NA	NA	NA	NA	NA	NA	NA	NA	NA	NA	NA	NA	NA	3845530	NA	NA	NA	NA	NA	NA	NA	NA	NA	NA	NA	NA	NA	NA	NA	NA	NA	NA	NA	708621	NA	NA	NA	NA	NA	NA	NA	NA	NA	NA	NA	NA	NA	NA	NA	NA	NA	NA	NA	NA	NA	NA	NA	NA	NA	NA
Q92643	1517920	1902000	1774830	1166750	1755760	1630350	621691	1527920	1460480	1242610	693813	944079	748624	750210	964921	923641	1413560	1474045	1561750	901776	1044390	1.05193e+06	1504525	1461320	1364375	1093995	558863	990454	610961	674626	905968	790402	737529	1181964	1.36543e+06	816325	954360	805856	1.10559e+06	1311295	1.20756e+06	865902	709622	968192	387831	507319	692008	599723	999187	1.18893e+06	1.18369e+06	798568	930186	964433	834409	1.18513e+06	894779	627698	551724	617164	384181	434218	637012	544567	1.03672e+06	1.21635e+06	1.46924e+06	619599	770755	737282	713740	982106	930270	710768	557925	810953	497728	596920	567684	583467
Q92665	4583640	9170290	7839370	5017560	7035210	7702630	6146790	12871500	8351260	4535420	3882470	4884250	13772900	18919500	3888990	3786810	3993435	4797430	4814420	3626695	5213395	4348095	5501340	7280715	6392010	4316200	2903815	5021300	5886745	5615045	3833365	7196140	3.98085e+06	4545740	5492330	3932680	4.48202e+06	4.65707e+06	4.1835e+06	5.01658e+06	5989770	3601120	3788340	4.60536e+06	2.16545e+06	1798333	3.34466e+06	3.48172e+06	3.41473e+06	4984090	4.18917e+06	3.39906e+06	2.78615e+06	3.09931e+06	3.8951e+06	4437770	3.4591e+06	2923380	3.09195e+06	2.98729e+06	3141320	5221160	3.39551e+06	2.10946e+06	4094985	4.75773e+06	5.84363e+06	3362758	3605930	3.38851e+06	3761388	4179724	3606844	2.65661e+06	2786022	3116330	2187090	2.43298e+06	2226752	2350008
Q92667	3073520	2405110	4166310	1783040	2177650	2974560	2026820	3512130	4428840	2678200	1157360	3386890	3488010	2680150	1619600	2858590	2233760	3040185	3369290	2891615	2546585	2846110	2383905	2912125	3094770	1524535	1453780	2899290	1865045	1765975	2624095	2123445	2.26103e+06	2.55452e+06	2786123	2.54247e+06	2.82016e+06	2.53992e+06	1.99696e+06	2.90382e+06	3.10107e+06	2.06194e+06	2.42699e+06	2.77323e+06	1.95197e+06	1.71362e+06	1.90294e+06	1.75837e+06	2.85503e+06	3.42147e+06	3.47636e+06	2239620	2.49918e+06	2.86561e+06	1.93302e+06	2.70584e+06	2.26704e+06	2.17933e+06	2.32597e+06	2.23338e+06	1.92207e+06	1.90893e+06	1.78183e+06	1.64209e+06	2716275	2.9444e+06	2.86687e+06	1834598	2.29655e+06	2.06986e+06	2.01496e+06	3222995	2.3485e+06	2117216	2372404	2134832	1654296	1.56231e+06	2.05581e+06	1904205
Q92673	NA	1242120	779894	NA	959705	703581	NA	NA	NA	NA	NA	NA	650809	634056	743789	673645	1001050	1124690	1909150	353230	1116580	771656	852630	1273210	1180710	657222	620220	803215	588590	586242	777752	631894	887872	789956	1223800	1069990	1026250	834820	743472	1.00532e+06	682832	893058	896382	891876	234158	523822	610582	521661	982547	1163890	1598280	NA	1398350	1368630	949540	1102590	953969	671010	859810	624053	557627	609023	645166	675692	857839	1300010	1691360	1314000	1142500	1534140	1.07628e+06	1438125	1168700	728022	723810	749769	794089	694914	680874	656800
Q92688	46114200	54310400	58944200	34052200	38224600	40882200	40987600	47942700	58173500	33371200	23166600	30921200	18895700	24383400	22844900	24429300	21451920	24222055	26644320	28857550	28720500	31108450	34561950	41873550	42283350	27811200	18475650	27788100	10029985	8643585	19649850	20612200	18508670	2.02695e+07	2.15204e+07	2.17742e+07	2.40971e+07	2.70407e+07	28835300	34648300	3.3985e+07	2.31827e+07	1.67945e+07	23206400	7.96225e+06	8.66092e+06	1.76273e+07	1.5376e+07	1.68594e+07	2.41938e+07	2.53145e+07	2.14839e+07	2.35487e+07	2.57655e+07	24721625	28075000	21775025	1.64286e+07	14673755	1.32225e+07	6424276	6.07261e+06	14878200	11338430	20141390	2.23106e+07	2.55392e+07	1.49115e+07	2.36777e+07	2.71972e+07	24248225	27427700	23050925	14064330	12033392	11726244	9.09665e+06	8605760	8.78567e+06	11257258
Q92692	4489810	4675340	5660960	3197410	4368510	5704580	4031300	5954520	7530670	7857660	8159440	9327390	2202360	1922470	1342360	10913200	2634080	3406045	3616450	2425285	2811395	2895905	4316060	4398055	4792020	2692275	1559155	3605265	2025135	1655235	2412740	1830635	2549490	3.22946e+06	3252350	2.18138e+06	2410680	2746680	2.48315e+06	3.2846e+06	3.77298e+06	2137750	1.93605e+06	2.47471e+06	1084375	1206585	1.69548e+06	1.4862e+06	2.63578e+06	3.27992e+06	3381885	2.1819e+06	2574060	2864960	2540100	3.26326e+06	2.45619e+06	1.88797e+06	1.90617e+06	1636750	1455060	1675330	1.61623e+06	1.53661e+06	2.27722e+06	2646350	3.71279e+06	2.05784e+06	2.22593e+06	3.21262e+06	2343910	3060050	2274542	1834406	1896188	1.71514e+06	943922	1.23065e+06	1.23551e+06	1.28799e+06
Q92696	NA	1987750	1233420	NA	1336550	1086730	NA	NA	NA	NA	NA	NA	NA	NA	NA	NA	1901190	1638260	1266170	1710130	1725210	1281880	1443170	1718410	1544380	NA	1245790	NA	635259	642873	NA	NA	1081830	1167720	1356690	760521	1351600	1071760	882583	1460935	1398110	750485	1.00811e+06	803950	NA	513571	536927	434605	1084580	1402710	1385290	951489	1367430	1305290	1.00146e+06	1197205	853656	734612	1147835	240118	559426	484965	387309	575458	1218190	1280500	1636070	852888	1126690	982586	747942	1267910	889437	671570	855964	686830	406672	452546	753461	671974
Q92733	2940280	4507350	4314450	4039090	3369120	4588740	2183610	5690350	4907550	388119	1921870	3299190	3584650	4372310	NA	734323	3260410	3213030	3445380	3177655	3387270	3897130	3333405	4237255	3354330	2658735	1972195	3371680	3230450	3133500	2746455	2533350	3494190	3349710	2.45559e+06	3487735	3873875	4387720	2.57639e+06	3.91965e+06	4.34894e+06	3384645	3426800	3920990	1.63162e+06	1.38177e+06	2.75201e+06	2811435	1826126	2607245	3255270	3104190	3.04906e+06	3.68187e+06	1984840	2591235	2.58502e+06	3243790	2410786	3018920	1614108	1.51118e+06	1759395	2653290	4291620	4393770	5937140	3367510	3968835	4419815	2.69138e+06	3.42712e+06	3.47509e+06	3125105	3233130	3410115	3151890	3775240	2.1796e+06	2647955
Q92734	15605700	18244300	14819400	17485100	15434800	16706300	13070400	32613100	22496200	8460100	11415200	9949350	6864190	10056400	11381400	7787840	14250450	15459650	13798600	9221095	13487200	12536850	13046000	16949450	14122250	9127845	6753505	10195815	5705505	5088735	14447600	13018000	10177660	1.20219e+07	1.40873e+07	9.96708e+06	11073510	13186880	1.15136e+07	2.08099e+07	1.3588e+07	9176150	1.02789e+07	1.24946e+07	5.02718e+06	6790060	1.11045e+07	7.86689e+06	1.04802e+07	14392150	13906025	9.86812e+06	11061180	11368675	1.07791e+07	13088500	11133480	8944640	8842090	8.55871e+06	4.95075e+06	5.45303e+06	8.08178e+06	7014565	9827646	12581122	13968702	9589800	11387744	12762456	10562940	12696560	12818240	7955476	7948910	8745552	6307946	5464640	8889028	6946352
Q92743	NA	917977	NA	NA	NA	509105	NA	NA	NA	NA	NA	447862	NA	NA	NA	NA	NA	NA	473641	270981	341869	339566	NA	411188	354092	NA	NA	274932	73704.1	84433.3	NA	97651.5	NA	369288	250108	276894	263252	263582	NA	382674	244380	NA	174724	191220	NA	NA	NA	81478	405883	507388	289167	NA	339416	216175	259040	224853	184212	145607	157051	126998	64173.9	70455.4	100107	105245	466426	526227	293228	NA	293108	318603	246102	275636	174872	208443	108070	139638	87752.3	78580.4	30790.9	89772.5
Q92747	7334570	7728260	11003100	7471080	8442430	10052400	11237100	9429440	12351600	6316200	4295090	1883040	6628170	6772890	1903230	2251910	4809760	5159655	6418225	4211045	4942750	5128535	7618465	6832825	9712955	3840795	4325485	5494560	2596267	2548548	6334145	3980105	3.67346e+06	3.67958e+06	4.29451e+06	3.19631e+06	4.03642e+06	3.93078e+06	4.73025e+06	5.20016e+06	6.72749e+06	3897400	4.01638e+06	4.36203e+06	1856076	1.94876e+06	4.46919e+06	4.62385e+06	3098793	3.35383e+06	3.91479e+06	3226760	3493095	3.96673e+06	3966820	4.70868e+06	3997810	3.21133e+06	3.29346e+06	2.7855e+06	1651258	1596198	3209925	3.08141e+06	3.79009e+06	4.1635e+06	5197585	2.87464e+06	3.20502e+06	3643072	2954844	3210818	2790312	2937482	2.71124e+06	2696212	2.33927e+06	2.22247e+06	1.55998e+06	2.27117e+06
Q92754	NA	NA	NA	NA	NA	1356980	NA	NA	1616360	NA	915135	319425	NA	NA	NA	NA	776156	1595440	NA	NA	1359170	474154	NA	NA	1087200	NA	1377540	976851	708514	673402	NA	361427	1002710	1.244e+06	462352	989901	1237020	1382910	1103100	924083	NA	630556	790805	323943	NA	477084	505967	605736	1004070	994956	1606570	918939	1309690	1711620	284868	661063	1141830	699922	703467	NA	450357	366631	414510	436489	1023085	1.2126e+06	1.08093e+06	958822	979148	1861370	831777	982016	1272715	568677	595937	243764	509768	454954	650648	524594
Q92759	NA	NA	NA	NA	NA	NA	NA	NA	NA	NA	NA	NA	NA	NA	NA	NA	NA	NA	NA	NA	NA	NA	NA	NA	NA	NA	NA	NA	NA	NA	NA	182638	NA	NA	NA	NA	NA	NA	NA	NA	NA	NA	NA	NA	NA	NA	NA	NA	NA	219363	NA	NA	NA	NA	NA	NA	NA	NA	NA	NA	NA	NA	NA	NA	NA	NA	NA	NA	NA	NA	NA	NA	NA	NA	45404.2	NA	57819.1	60081.6	NA	NA
Q92769	5153590	5753800	6933080	38114500	4875220	5943860	5401370	6603810	11029700	6222880	5102420	5948930	3596330	4089680	1698510	4692450	19435575	5642005	8281345	5522855	4862915	6398630	18548090	5245340	5853470	5840835	4171135	5826440	2235160	2510075	3407890	4218405	1.19174e+07	6.9455e+06	7.35351e+06	5.76175e+06	6.00903e+06	6226240	6.68482e+06	4586220	5.35023e+06	9.06284e+06	4477010	5.58585e+06	1.93131e+06	2.25528e+06	2.28738e+06	2.82027e+06	8.10979e+06	5974310	6.57485e+06	4146330	5876470	5.76231e+06	3.55095e+06	4.02519e+06	4056235	3604780	3688255	3485345	2.31192e+06	3.04585e+06	1.80576e+06	2.79543e+06	4232774	4874204	5619054	3847972	4326624	5166092	3426792	4165816	4197066	3895960	3691444	4393344	2.2099e+06	2279870	1.71284e+06	2336260
Q92783	6682880	6028890	6920300	2996770	4264830	4450200	3353760	6971140	7163640	21604700	2345510	3288040	4000950	16672300	3210920	1600520	3048800	3749205	5664825	3009720	3924685	2721265	3578840	4873660	6809550	3888160	2076900	3770560	2842460	2607045	2725165	47685630	2681130	3567540	4.39134e+06	3.16977e+06	3.49846e+06	3.07712e+06	3496630	4.23706e+06	5.82004e+06	3.97587e+06	3857210	4.16891e+06	1.68885e+06	1.64496e+06	2.7941e+06	2.47123e+06	3247000	3.17922e+06	4.43157e+06	2.82561e+06	3.36286e+06	3.33364e+06	3040935	4206830	3532240	2736370	3836530	2580160	1599008	2.19439e+06	2505850	3631575	3.34733e+06	4334885	4768030	3158018	2862768	2980332	3130754	3937134	3602976	2329316	2.66107e+06	2527620	2.26771e+06	2.11252e+06	2186028	2.13514e+06
Q92785	2325950	3455810	3950780	3134360	3281410	3449530	3697690	8871690	3494410	684541	3018450	1097410	1195700	1059640	1186630	1549630	3383690	3299910	2790030	2032845	2379870	2799345	3590055	4920630	3098545	2470950	1759445	2211825	1718740	1545680	1967530	1658055	2.52036e+06	2.39785e+06	2900770	2147570	2446905	2921020	2.6498e+06	2.95674e+06	1.66514e+06	2200030	1.35518e+06	1.58505e+06	850376	791858	1.79246e+06	950803	2.00817e+06	2354950	2.65277e+06	2.1189e+06	2.54684e+06	2.67203e+06	1902535	2584855	2.03226e+06	1747947	1.56088e+06	1.41159e+06	799411	1579510	1.44287e+06	1.22804e+06	2.29229e+06	2.78598e+06	2510340	2473720	1.62929e+06	2897260	1.83141e+06	2721385	2356975	1.26457e+06	968410	1751645	837157	656721	1.24019e+06	1261155
Q92786	NA	NA	NA	NA	NA	NA	NA	NA	NA	NA	NA	NA	NA	NA	NA	NA	NA	NA	NA	NA	NA	NA	NA	NA	NA	NA	NA	NA	NA	NA	NA	NA	NA	NA	NA	NA	NA	NA	NA	NA	625989	NA	NA	471689	NA	NA	NA	NA	NA	NA	31915.2	NA	NA	NA	NA	NA	NA	NA	NA	NA	50545	NA	NA	NA	NA	NA	NA	NA	NA	NA	NA	NA	NA	NA	NA	229265	NA	NA	NA	NA
Q92791	NA	310272	465411	NA	77078.1	352853	NA	NA	NA	NA	NA	NA	127718	146939	NA	NA	365567	407574	427058	286102	266565	344362	266227	324199	317502	200835	140821	259019	114766	88862.1	42264.8	66127.6	301478	468635	421978	322503	405021	329257	472675	422612	454470	160420	251290	235430	158696	141666	134584	158417	352773	485788	451771	271446	392270	406860	343640	433275	276534	188335	242176	178098	59187.6	116205	175126	149033	331582	326894	435959	239010	304161	194235	335862	420139	310970	193207	236185	228876	131950	126512	146716	135006
Q92793	NA	NA	NA	109269	NA	NA	NA	NA	NA	NA	NA	NA	NA	NA	NA	NA	186164	NA	NA	230353	NA	99557.6	NA	NA	NA	NA	NA	196368	NA	NA	NA	NA	186909	114710	238125	NA	156728	181692	206157	86520.6	46457.6	NA	NA	209683	48819.1	110221	54519.5	NA	128126	184015	269723	165223	164507	244705	120609	62433.7	155103	NA	23876.6	57985.2	128201	78125.8	64560.9	75174.4	133241	144669	329398	165821	232184	60100.1	149473	30289.3	218057	129198	NA	128873	111095	137415	66397.1	47353.3
Q92796	2468120	3988060	3630180	2299960	2980440	2490090	2712670	2570320	3359600	2520930	1762850	1854050	2257340	2753210	1701370	1414600	1911920	1801930	2321870	2074310	1989255	2245700	2977005	2986495	2954380	1897410	1444995	2056240	1374983	1505221	1824260	2189915	1.44151e+06	1.42762e+06	2620190	2377720	2288240	2549335	2.31398e+06	2.63205e+06	3.14335e+06	2139419	1.52529e+06	2264750	1.21282e+06	1386257	1.91312e+06	1.19786e+06	2286490	2.50038e+06	2719300	2135810	2374420	2703180	2075465	2353155	2109895	1865485	1.62188e+06	1.21704e+06	1.36191e+06	1.57419e+06	1.69386e+06	1.42603e+06	1.77325e+06	2.07936e+06	2.50799e+06	1.83022e+06	2302610	2208653	1.66651e+06	2.40044e+06	2313475	1.49287e+06	1.62301e+06	1.43965e+06	1.15893e+06	1.1001e+06	1.32395e+06	1497627
Q92797	5287510	5466370	5542500	4677770	4407100	4778500	5135660	5523100	4982920	3414280	2793000	3778550	2317690	1796590	2594950	2223310	3573430	4225175	4191325	2817806	3303610	3433670	3469100	4605660	3758345	3141870	2119405	2891480	1821000	2223550	2025810	1719960	3.28406e+06	3.83044e+06	3445660	2.24456e+06	3034704	3295520	3.96549e+06	4.1481e+06	4.28828e+06	2.46267e+06	2354332	2.90538e+06	1616529	1.64823e+06	1520176	1.23191e+06	2.40004e+06	2.96378e+06	3.15802e+06	2.44069e+06	2926150	3.31707e+06	3.14157e+06	3953880	3088855	2.10068e+06	2469755	2.13614e+06	1.1218e+06	1.21012e+06	1486204	1.21875e+06	2.28371e+06	2.76597e+06	3.21255e+06	3.04978e+06	3.30179e+06	3512242	2487258	3040510	2928478	1.88202e+06	1966132	2099691	1.17801e+06	865451	1.46591e+06	1.41164e+06
Q92804	116987000	136984000	161465000	112698000	118259000	128081000	107495000	127883000	140984000	94716500	68949900	107199000	75046200	85931300	70859600	82066400	62445650	77673750	89143750	61635000	68799800	81924650	101661650	116342500	124595000	89525650	69515000	107800500	42649100	41048765	71562400	79883050	80421140	1.23542e+08	141156000	4.22289e+07	7.95331e+07	9.19767e+07	9.30268e+07	1.10522e+08	1.2195e+08	6.71079e+07	5.9608e+07	8.32026e+07	4.63078e+07	48249300	6.41602e+07	5.55115e+07	5.34409e+07	5.66489e+07	72016800	34720635	60738450	70884225	62795750	70744625	6.90007e+07	5.19262e+07	5.20359e+07	5.62523e+07	3.59414e+07	2.19275e+07	50613980	43570560	4.32453e+07	72321025	86155100	2.83828e+07	32578893	3.76813e+07	48045442	62852420	55731210	38218378	39613818	4.59982e+07	31695050	32779695	40271426	35457974
Q92805	531843	1593040	1722220	1704170	1497470	1622180	445081	1241730	2410730	817721	918846	1360520	799492	923194	238059	958181	1527020	1999980	1747400	738630	877197	864356	1400670	1404485	1432080	958461	899230	1679730	988787	1454190	966373	1160870	974914	1.08962e+06	1.21714e+06	1.01498e+06	1.00466e+06	1.12491e+06	1.22816e+06	1.42612e+06	1.50726e+06	903885	942706	1.13577e+06	572401	730028	1.21523e+06	928159	1085687	1.34566e+06	1.30303e+06	734290	834109	852794	1.02016e+06	1227195	1206863	809295	1.06441e+06	1.03745e+06	714546	953392	705861	920576	1134312	1381247	1.28711e+06	709429	781147	814374	767576	1.04626e+06	918897	692385	764818	793356	741463	851149	517609	745401
Q92817	3661040	5398840	5966420	3883470	4283200	4969270	2757120	5840620	8135400	2460880	2724810	3737240	1831700	3369910	3510580	3109390	3710050	4857620	8773280	2948995	3232300	3886350	3969010	5515275	4341930	2992445	2151080	3144045	2025065	2004760	2658885	2749735	1.14551e+07	3.71458e+06	3.96816e+06	2.99609e+06	3.38208e+06	3.56541e+06	3.03576e+06	3995530	3777460	2759940	2.55194e+06	3.04007e+06	4014500	6040807	2.32673e+06	1.71211e+06	2.97189e+06	3562765	5.51272e+06	2724535	3302580	3.42615e+06	2681895	3396090	2893955	11429935	2434255	2294375	1477595	1.87285e+06	1951365	1846430	7981186	3757932	4374724	10114436	3089580	3035302	7902590	3579330	3132658	2396666	2382728	2391914	4140366	1813270	5092674	1922622
Q92820	7848270	9516080	11066200	6781650	7645460	7993500	6774080	8014380	8283280	9745580	2761190	5085680	5466230	7532610	4405940	4746010	5323065	6274965	8833345	6280780	5662090	6718750	6359630	6377515	5864775	5559660	2609280	5098345	2871040	4737965	4531605	4001230	6.05725e+06	6.88695e+06	7915600	4277190	4.58043e+06	5.11018e+06	6.45926e+06	6.59744e+06	6068530	4.64852e+06	3.67952e+06	4.10194e+06	2.98113e+06	3329670	4.2118e+06	3.925e+06	5.4118e+06	5.87623e+06	6046990	4587115	4758060	5446630	5.83287e+06	6002420	5.041e+06	4.60734e+06	3.68702e+06	3261995	3.00103e+06	2993605	4156550	3.74206e+06	5209154	5472454	5900976	4836576	4754274	5262140	4609370	5529806	4694196	3763784	3478642	3536732	2810960	2687974	3755734	3199178
Q92823	NA	NA	708393	NA	NA	1416440	NA	NA	NA	NA	NA	NA	NA	NA	NA	NA	NA	3187910	1706670	NA	NA	713571	NA	NA	NA	NA	NA	604848	NA	NA	NA	NA	NA	729724	966614	190668	579751	530022	54678.6	578361	NA	NA	NA	179554	NA	NA	136618	NA	NA	499478	1.04104e+06	284201	509300	626712	NA	671866	748824	109212	61291.1	366218	94090.4	NA	NA	NA	231451	536164	595750	172621	330257	1219610	189827	300288	473599	121038	113771	205323	132753	87262.6	NA	56482.7
Q92835	NA	NA	NA	NA	NA	NA	NA	NA	NA	NA	NA	NA	NA	NA	NA	NA	NA	NA	NA	NA	NA	NA	NA	NA	NA	NA	NA	NA	NA	NA	NA	NA	NA	NA	165600	NA	NA	NA	NA	NA	NA	NA	NA	NA	NA	NA	NA	NA	NA	NA	NA	NA	NA	NA	NA	NA	NA	NA	NA	NA	NA	NA	NA	NA	NA	NA	NA	NA	NA	NA	NA	NA	NA	NA	NA	NA	85401.8	NA	NA	NA
Q92841	27218800	37072100	44732800	27904100	32786300	39206600	24986700	35810300	71518400	32461200	21224000	35072700	19918000	23165700	25547500	24839000	26963900	25947300	32922550	27104800	26260050	32631650	30599900	34222150	47384250	24746400	16805150	29903800	13231900	13167800	23218400	22282250	25682600	3.11956e+07	3.53728e+07	2.31924e+07	2.40132e+07	2.58172e+07	2.559e+07	3.56135e+07	3.89535e+07	2.42537e+07	2.21943e+07	31677500	1.32978e+07	1.34132e+07	18751000	1.83157e+07	24624800	27351400	30477675	21175875	23778000	26203025	24051150	30530625	24463750	20002900	19626850	20351250	14027075	18321625	17461750	15035950	24501180	27897400	31647520	21118620	22098280	25509500	22357760	30727960	23910500	20378760	20908760	21558340	15419340	14866940	15430460	13765232
Q92878	6501690	7467680	7182520	7049940	6117170	6291440	6512610	5994430	12520000	5013470	2785180	5137150	8557450	4197800	5565210	6328780	5553185	5905540	6896075	5275930	4551425	6332395	7050925	5539350	11120550	5603525	3101260	6363420	3901495	4096220	10529050	9058840	5.33635e+06	5842610	6155550	4.67115e+06	4.52179e+06	4.88123e+06	5.44491e+06	5.36558e+06	7.79717e+06	5.07592e+06	3.41893e+06	6.57319e+06	3578770	5.00974e+06	4.30388e+06	8.24387e+06	5105780	5.75005e+06	6646275	3753075	4865890	1.18325e+07	5755585	4.89759e+06	5128560	3903195	3.70461e+06	3633220	3.1689e+06	3.71452e+06	8.10337e+06	5108025	4633236	5288372	5880612	3876886	3810202	4467738	4793356	4272732	4604300	4008242	3630560	3834952	2879926	2677354	3822418	4227684
Q92879	30229900	34113300	35639000	24646900	28373100	29392200	29130000	39184500	45856400	24443500	20358500	26254400	15971700	22951000	23990100	22452800	17336585	18948525	21359825	12499605	17888500	20548750	24838500	29251250	30263300	22086950	17218150	21877700	10435825	9577100	19218300	17715850	1.23813e+07	1.30027e+07	1.34817e+07	1.11199e+07	1.00577e+07	1.28029e+07	1.78996e+07	21162860	24284930	1.39923e+07	1.21659e+07	1.77977e+07	6.0509e+06	7558170	8.25746e+06	1.20909e+07	12353220	1.33901e+07	1.47843e+07	10271970	1.27968e+07	20955800	1.44269e+07	1.6151e+07	1.29231e+07	1.0638e+07	10235075	8157052	4500764	8.73435e+06	9.83217e+06	9079670	7.62154e+06	12079860	1.38039e+07	7.55204e+06	8403320	1.24476e+07	12737922	14468672	1.27799e+07	8300401	8767144	9477220	6048645	4.1793e+06	8317306	6321752
Q92882	7258810	8774580	10018300	5567850	6192840	7880690	4325650	9329130	14181700	5668590	4355660	6994510	4266710	2843580	2640170	4156690	5593585	6609550	7488060	3601350	3906860	4888615	7026970	7684705	9433655	4555875	3943430	5595380	3030575	2471785	4112820	3563165	5384675	5072980	5.69122e+06	3689450	4323610	5000155	4.85568e+06	5570840	5.98939e+06	4.67392e+06	4399110	4.34448e+06	3252840	3157080	2.89191e+06	3.10542e+06	3.25437e+06	4.15067e+06	4815045	2.41906e+06	3301560	3.85803e+06	3.77753e+06	4524510	3.84763e+06	2.93445e+06	2.96442e+06	2708910	2.11722e+06	2.40577e+06	2.04461e+06	2.34766e+06	3.11526e+06	4465620	5602520	3.02769e+06	3.76206e+06	4.29785e+06	3417634	4256720	3593368	2.99295e+06	2.72111e+06	2891272	2.67969e+06	1335920	1.92413e+06	1853980
Q92888	2400940	4500040	3751230	2449570	2891750	2860860	433611	4988470	4132290	552065	1887370	3187400	1801450	2244970	202039	206080	1741756	2.04214e+06	2.17622e+06	2197690	2257890	2332195	2756115	4390415	3309475	1893590	1434875	2652880	983488	1573420	1.43485e+06	1.7297e+06	1839880	2.67639e+06	2.46237e+06	1817410	2.03959e+06	2.01481e+06	2931350	4.04378e+06	3.18062e+06	2240594	1480168	2.1551e+06	717099	871199	1962322	1.28322e+06	1.29173e+06	1.96226e+06	1.6015e+06	1.3628e+06	1.94765e+06	2.27832e+06	1.69749e+06	2.35685e+06	1670496	895796	1.02542e+06	1011594	397911	562472	1.16044e+06	953828	1.05674e+06	1.67166e+06	1.69593e+06	1.3742e+06	1.56079e+06	1703872	1.41572e+06	2650273	1.81069e+06	729007	1.08953e+06	1.08664e+06	363913	442940	1.01656e+06	1.13903e+06
Q92889	NA	NA	NA	NA	NA	NA	NA	NA	NA	NA	NA	NA	NA	NA	NA	NA	NA	NA	NA	NA	NA	NA	NA	NA	NA	NA	NA	NA	NA	NA	715691	NA	NA	NA	NA	NA	NA	NA	NA	NA	NA	NA	834805	NA	NA	NA	NA	NA	NA	NA	NA	NA	NA	NA	NA	NA	NA	NA	NA	NA	NA	NA	21178.5	NA	NA	NA	NA	NA	NA	NA	NA	NA	NA	NA	NA	NA	NA	NA	NA	NA
Q92890	9232420	11511400	10968500	7978790	10269200	9914750	10872200	12730000	14268600	10291800	6106020	9108250	7360780	8868690	8177440	8605130	6260785	5229220	7936370	9078420	9506275	8439425	9729875	10521190	11725650	8642030	4971900	7432345	3259735	3763490	6447590	6559735	5.97224e+06	6991010	9532850	5874270	8873750	9.13445e+06	8781900	9374360	1.13134e+07	7854610	6684710	7.63709e+06	3418006	3571196	6.08454e+06	5.54767e+06	5.13052e+06	6256056	8527360	6.75983e+06	8478205	8.70741e+06	8.96196e+06	9.3031e+06	7.3344e+06	4.67612e+06	5.30169e+06	5.28644e+06	4.17662e+06	4376571	5622570	4485285	4595537	6191498	7277716	6145558	6820618	8730854	7176968	9556014	7476638	6.00411e+06	5346250	5854332	3.17034e+06	3.06802e+06	4792358	4272122
Q92896	4367530	7200250	8221670	4717320	6055630	6855730	4772170	8372730	8359040	5162970	2852190	3520450	2414560	2557940	3955120	3282320	3838785	4102085	4624085	3346080	4580135	4066195	5128060	6525740	5901930	3368075	2122440	3037915	1.30364e+06	1.14614e+06	2973870	2197265	2143140	3.58918e+06	3.47994e+06	3.19694e+06	4.50863e+06	4.31668e+06	4.12699e+06	5.40938e+06	5.03931e+06	2862890	2.60166e+06	2.83753e+06	1.25575e+06	1.24999e+06	2869280	1.82983e+06	2511061	3.07573e+06	2.95014e+06	2484255	3.53493e+06	3223860	3.43045e+06	4583030	3255695	2066057	2145829	1.87611e+06	923950	1.16995e+06	1830910	1.51932e+06	2.06863e+06	2.92944e+06	2717265	2345560	2.83172e+06	3.09628e+06	2870742	3618092	2835684	1.99826e+06	2.26767e+06	2.15513e+06	891199	944086	1.32943e+06	1.51586e+06
Q92900	9179550	13827000	16025500	9708320	12594100	13128300	11834700	37540500	16930300	31961700	6966490	11769400	9554230	7411530	9970930	6140250	9831725	9802395	14290150	11186395	10603600	10170745	11641750	16356800	12298850	8938640	11070395	13662645	6045810	6571635	7254825	9421465	10213620	1.05355e+07	11727990	7566380	8.93926e+06	11214480	9.72673e+06	13442700	13672200	8.90322e+06	7198240	9589250	6.67039e+06	7.24093e+06	6.23406e+06	7.24111e+06	9169430	10361210	12441295	7.76928e+06	9.31122e+06	10111660	9.66383e+06	1.17197e+07	8302700	7794370	7.85815e+06	6.63091e+06	5927115	5537545	5620545	5.80457e+06	8657858	9681492	11510096	7970518	9161570	10401234	9513514	10857646	8769646	7811280	7375854	7089246	6291100	5212818	5748376	5616354
Q92903	NA	545695	550534	NA	NA	330660	NA	NA	NA	NA	NA	NA	NA	NA	NA	NA	542563	554757	635445	NA	NA	179369	NA	128199	NA	NA	67805.6	108169	212965	95183	NA	174950	171149	350736	552849	221274	331076	383803	NA	174062	54525.4	59539.4	304231	531278	NA	NA	NA	215839	305424	474897	660498	291016	301463	370888	160911	420761	291677	413843	199138	136948	134843	238518	NA	258161	402164	516528	537976	349452	307640	418913	595846	373048	273321	224028	190616	226544	244880	134462	154146	211146
Q92905	6121900	6880300	9686180	6735110	5784150	7333000	11230000	7678970	8795440	48177400	9513400	16671100	4619580	6741680	7476670	6924230	2629980	4806645	5293710	2.73103e+06	4175055	4233570	7328390	7818465	6950225	5918325	4351935	7458435	4119355	3.24366e+06	6638390	8464975	4.04477e+06	4.76566e+06	6946620	4.78865e+06	4015550	5.60214e+06	5.33911e+06	6015400	6554920	5.6879e+06	5.57513e+06	7210950	2.77501e+06	3429200	4.86149e+06	3.64976e+06	3.2925e+06	3.75036e+06	4332575	2.61085e+06	2.85026e+06	3479890	3.59818e+06	4.45307e+06	3562310	3544835	3477836	3148219	2.39298e+06	1.58072e+06	3.17178e+06	2.66284e+06	3189682	3599110	4574458	3400095	2694646	3369835	3.64815e+06	3.83112e+06	3.83126e+06	2.72844e+06	3.76514e+06	3.39055e+06	1887639	2.03275e+06	2.34833e+06	2.88281e+06
Q92917	7017260	10001700	9797250	5381070	6574010	6510140	7264960	11350200	9624370	5956800	5590340	5412830	4624390	5596510	5496820	5790140	4196835	6489960	6915650	4246280	6205400	6258475	6693775	8874860	7093925	4476545	4167260	5904955	3347160	3874875	4602740	5519255	5606660	5463110	7142370	5321260	5.2521e+06	6.55285e+06	5.53201e+06	7039300	6.4254e+06	4.87232e+06	4.9302e+06	6.01198e+06	4604890	4.35315e+06	4.45735e+06	4.5119e+06	4317660	5.29992e+06	6256745	4.84017e+06	5451375	5715060	5.22208e+06	6.73878e+06	4.80098e+06	4297175	5.05583e+06	3.45408e+06	3.36836e+06	3106685	3.72917e+06	3872755	4441972	5842954	6729812	4814628	5279290	5560344	4558980	5655494	5389968	3957830	3974244	4016932	3285448	3051722	3660770	5719074
Q92922	18485000	18988300	20771800	13367700	14371400	15874800	9027450	12171600	13948300	10665800	6106450	10351200	7060970	7698470	6940190	8300030	12098055	14504865	14110165	9858450	10762320	11196685	9481750	10562575	10275610	8917035	5396750	7616275	4439215	4446400	5254260	5780975	10427290	1.26337e+07	1.19555e+07	5.41649e+06	9015210	9.7036e+06	1.09932e+07	12298650	11456490	6.95729e+06	6.18825e+06	7.44244e+06	3317960	3.88275e+06	5.54125e+06	5.09933e+06	9032610	1.02421e+07	9942710	7.8471e+06	9.71111e+06	10315960	7767770	9682645	6968290	6.85752e+06	6.27838e+06	5651380	3.2571e+06	4081700	4.52949e+06	4918105	9.06784e+06	1.09888e+07	11383475	5789860	6541794	7491064	7810108	9011294	7424788	4950192	4.94525e+06	5.48629e+06	4.22397e+06	4127250	4277012	3.96429e+06
Q92925	5339370	5629640	8856370	4814430	5211810	7190930	10921900	6345330	8255850	5429550	3018570	4773430	2888720	3732340	2739910	3070180	4858325	4344020	5626535	4103625	3735080	5394940	3983095	5700550	6730080	4336390	2576245	3986315	2329370	2009430	2475970	2177645	4352250	4.40701e+06	5065820	3.22154e+06	3772850	4210110	4.48646e+06	5.20344e+06	5724190	3336280	2.95625e+06	3.56091e+06	2134610	1.91501e+06	2360440	2417950	4357730	4212975	5.01064e+06	3.81087e+06	3824560	4095070	4.46633e+06	4.22797e+06	3.47341e+06	2970705	2867280	2.50113e+06	1910105	1.92275e+06	1.76631e+06	2081000	4114545	4.0397e+06	4537090	3.42388e+06	3.76989e+06	3.78492e+06	3823054	4346350	3845272	2931134	2801952	2937336	1.67482e+06	1954865	1.75644e+06	2.03569e+06
Q92930	476461	841232	599449	697243	750063	697908	NA	NA	NA	NA	NA	39366.6	298105	439472	540091	NA	199650	276240	320947	257180	412912	741641	908315	1268440	NA	612084	513820	603926	375100	454906	449888	425177	361032	508159	594822	108987	163763	692524	471476	NA	770544	354140	750319	507970	248458	317604	497004	416922	207350	149676	465127	341076	331681	573295	601483	643438	372464	747721	533677	409953	490778	499528	346536	431595	183075	324742	527887	376688	516818	493832	291158	405376	469916	301376	338987	431236	224061	345813	349274	533797
Q92934	718252	3239230	4104850	1858910	2221850	1948000	1563030	2905920	3284540	1775380	1146570	944693	2253500	2263370	816326	1428500	1.20256e+06	1458152	1979586	1897480	2351280	1654060	1820700	2094955	2190515	1916430	1035214	1692160	2132370	1201721	1515975	1849730	2532250	3415250	3176500	2306810	2673435	2701055	1655285	1.7034e+06	1.91247e+06	1.62017e+06	1.59252e+06	1880555	2599130	2320730	1.17015e+06	1407359	1.74378e+06	1.71879e+06	1848847	2197445	2566140	2585815	1.27626e+06	1.68117e+06	1.49621e+06	1.70322e+06	1.16091e+06	1.18653e+06	1247504	964678	1134517	973613	1.55682e+06	1804577	1.86753e+06	2316725	2517370	2825715	1.42346e+06	1571594	1.64753e+06	1.25877e+06	1.59705e+06	1259837	1597795	1.48292e+06	1.45107e+06	1.31516e+06
Q92945	57416500	54473100	68322700	46734100	53250500	56431600	54471300	58271800	70404100	48385900	27930000	44809300	26422700	35968100	39843400	39500100	42921600	45205150	42473300	36308250	40357150	51727500	48920600	44885600	51590600	37394150	22089300	39117600	38777600	22288450	45996950	36061900	4.09333e+07	4.11318e+07	4.3347e+07	29379500	3.11839e+07	3.61557e+07	4.2616e+07	4.7258e+07	4.58577e+07	2.93623e+07	3.41371e+07	4.35649e+07	2.77677e+07	2.7188e+07	3.80877e+07	2.04834e+07	36087425	39368750	42367200	26493275	25835155	32893825	37570250	36862425	27183750	36097250	32646700	28998725	26443750	29056150	24362075	26818725	32925440	39789440	40932740	25554564	27043284	29225356	30071560	31227740	33116740	30023380	27174040	25753360	19175060	20829140	24340600	25616460
Q92947	5240280	5348990	5697630	3541380	5311650	5567250	6108000	5639990	5640950	4487590	2951180	5922620	3536190	4067510	5014320	4041730	3661340	4224165	4526600	2890150	3725950	3767050	4366790	4561455	5545020	3475575	2700845	4388280	2362355	2161005	3238220	2649445	2333505	2969555	4.08509e+06	2.70789e+06	2.71837e+06	3304270	3527880	4.57288e+06	4.65299e+06	2740820	3.07245e+06	3.40858e+06	2115025	2087330	3291700	2.63577e+06	2874125	3.13793e+06	3.52394e+06	2.88001e+06	2.55444e+06	2932126	2.69748e+06	3.23942e+06	2.33078e+06	2.31403e+06	2.26501e+06	1.61151e+06	1879080	1.92207e+06	1.7503e+06	1.88099e+06	2748514	3135428	3844346	2513290	2827645	2348968	2.58726e+06	3.34371e+06	3.24813e+06	2002138	1854160	2060510	2.0681e+06	1.76877e+06	2.07681e+06	2.16313e+06
Q92973	17602600	19735200	21010200	12870200	16042700	16925100	18671000	19234700	22829800	15341300	8449120	13579700	12455700	15421400	11426000	12866600	12686375	13002200	14541500	12601600	12632850	13666805	16572400	17770100	16112500	11966050	7131255	11199800	7609315	7128455	8840245	9338370	6.648e+06	8.3091e+06	7.1193e+06	9.8017e+06	1.0864e+07	12474770	1.35583e+07	1.54966e+07	1.65655e+07	9680620	8.96332e+06	1.09832e+07	4.20052e+06	3765828	7.46466e+06	7286350	7803245	7939605	9979535	8185985	9.40807e+06	1.12189e+07	11340645	1.33711e+07	1.06227e+07	8.43659e+06	8703915	7750565	4.23651e+06	3643255	6413965	6.43491e+06	8023068	9143862	10451240	7.23299e+06	7.85988e+06	9599041	9404532	11746268	10294942	7509084	7454940	7185686	4491292	4565160	5013374	5431154
Q92974	3569670	4098480	4830750	3196180	4159630	3679860	2071270	6369140	4104090	2665500	3105850	2669460	2163750	3043880	1769510	1960270	3099350	3828495	3546995	2336045	3260595	3176450	3193540	4936725	3729505	2527310	2525395	3154200	1909720	2314170	3103225	2762990	2.89279e+06	2.44263e+06	3156730	2461230	2.73191e+06	2.9986e+06	2699890	3.81356e+06	3.80217e+06	2396140	2.53808e+06	2855920	1.31565e+06	1760730	2.05718e+06	2.40451e+06	2.44904e+06	2.60925e+06	3.01069e+06	2.04282e+06	2.66891e+06	2737475	2.54665e+06	3.69824e+06	2797890	3.24469e+06	2206200	1.79683e+06	1.83037e+06	1.47772e+06	2.15825e+06	1.89799e+06	2.7006e+06	2.4891e+06	2701674	1.93679e+06	2149739	2498190	2626820	3034330	2845246	1.88045e+06	2294334	2109958	1.733e+06	1.35281e+06	1.7426e+06	2130138
Q92979	3814590	5322310	5176860	3646890	5222740	5304070	5416240	6487830	7384160	3406510	1854790	2539830	1344020	2174970	840188	1498060	4083695	4249210	5058945	2361397	2764620	2535695	3930605	3647685	3050340	3127970	1892880	3401235	2356540	2326180	2085410	2036170	3.33959e+06	3.97878e+06	4.49336e+06	2.14351e+06	2679830	2.72099e+06	3633970	4.62067e+06	2984920	2885320	2993660	2310200	1.18494e+06	1885810	1925380	1611130	2667990	3.04652e+06	3605280	1.58996e+06	2350925	2.07379e+06	2.3743e+06	3581545	2.2601e+06	3.03681e+06	2.46492e+06	2.26097e+06	845072	1855588	1.47584e+06	1.90887e+06	2.9069e+06	3366964	3742868	2.10937e+06	2405146	2.7191e+06	2.90192e+06	3466144	2.70253e+06	2266270	2.07983e+06	2335066	1.27193e+06	1.39152e+06	1.41969e+06	1562011
Q92990	740193	414564	365600	483937	3278570	132374	711748	1397580	NA	593708	NA	NA	286221	412991	429260	301849	535538	386581	305761	430366	154459	145414	666802	538898	281924	580763	808110	175444	272102	243747	480314	324200	452792	403266	573825	438533	497039	287456	476031	380032	284034	362309	615189	293245	197236	199608	274089	235688	554278	521584	553730	335461	334057	450354	455885	282821	219196	305253	410786	247732	193865	261724	272824	290215	552085	586248	569416	297928	329016	523726	389819	576768	283647	161866	241852	200273	204670	204972	231346	198346
Q92995	NA	800508	887910	NA	NA	NA	NA	NA	NA	NA	NA	NA	862233	477097	NA	NA	NA	NA	710812	NA	60752.6	1116470	697142	NA	691071	562290	817300	693385	337926	439466	2954645	897967	468709	821832	942154	844350	228258	825766	767963	67929.3	676873	413050	559304	421045	343282	369596	1002250	580525	595768	NA	614206	506515	109517	743241	NA	300244	514600	544480	622507	294730	264939	583028	744540	532202	790459	870814	777748	356690	552940	543129	263420	39948.3	180185	458738	459260	323346	234308	289014	798438	382391
Q92997	NA	NA	NA	NA	NA	NA	NA	NA	NA	NA	NA	NA	NA	NA	NA	NA	NA	NA	NA	NA	NA	NA	NA	NA	NA	NA	NA	NA	NA	NA	NA	NA	NA	NA	NA	NA	NA	NA	NA	NA	NA	NA	NA	NA	NA	NA	NA	NA	NA	NA	NA	NA	NA	NA	NA	NA	NA	NA	NA	NA	NA	NA	NA	NA	NA	NA	NA	NA	NA	NA	NA	NA	NA	NA	NA	NA	16752.9	NA	NA	NA
Q93008	8088220	8277870	7067540	8125180	8109860	9522930	2149430	3527710	4059010	1960630	3716430	4482760	5061850	5596340	1655140	1945110	4813130	5728785	6318870	2876815	2690215	3609720	3191980	4103585	4179860	4044435	2633500	3165355	2475665	2246015	2373700	2945565	2.60949e+06	2.52961e+06	3.86245e+06	2.92515e+06	2.83489e+06	4.58815e+06	2.2351e+06	3161280	4160390	2.3106e+06	2.35851e+06	3.32638e+06	1.68244e+06	1626820	2576090	1.77937e+06	2664820	2.54551e+06	3315250	2.12228e+06	2.70088e+06	3.47151e+06	2.17484e+06	4.59604e+06	3.20736e+06	1708445	2.22488e+06	1.92532e+06	1.54401e+06	1.56735e+06	2097700	1489977	2235370	2.55975e+06	3.11449e+06	1.79137e+06	1988702	3014777	2.55112e+06	2.68558e+06	2797030	1.52938e+06	1930037	1855153	1641963	1.72264e+06	1.96737e+06	1.63451e+06
Q93009	15733400	16463400	19078800	14441700	16815300	16165300	20046500	23475400	26899300	18053400	10747500	16027800	11378400	13732200	13866000	14381200	12175315	14444200	15537550	11358205	12975505	12836750	16714450	21069250	14833550	13522050	9189360	10916650	7684445	10203570	13076650	10424105	11923360	1.31376e+07	1.43073e+07	1.06779e+07	1.09225e+07	12635940	1.5551e+07	20400300	1.66513e+07	1.07387e+07	9069810	13021120	6.45108e+06	6803910	12473100	7.49177e+06	9.87347e+06	1.17527e+07	1.32602e+07	7.51596e+06	9.23317e+06	1.04021e+07	11947695	1.45338e+07	1.10098e+07	9436685	9.31956e+06	8.44299e+06	6.18767e+06	7.21453e+06	8718545	6777710	9660310	11553320	12288302	8634834	8836830	10417546	10669862	12935096	10049442	9437522	9211514	8941134	5901736	5722058	7064630	7722192
Q93034	3820820	3341470	3393650	3297050	2306870	2877140	2334910	2739520	3643880	2258540	971798	1628930	1706980	1530360	925878	1346640	1754515	2370240	2465990	2899125	2478555	2066160	3364320	2658580	3007365	3713970	1465230	1598995	892589	905190	1124375	987551	2.22579e+06	2.70123e+06	2676760	2.45128e+06	2.44395e+06	2342490	2.27418e+06	2.63538e+06	2.76451e+06	3.51877e+06	1.70595e+06	1.5666e+06	1.05956e+06	1.0301e+06	1032403	1.12872e+06	2.04716e+06	2813950	2.93079e+06	1.89095e+06	2.30976e+06	2.3585e+06	1.77998e+06	2.85959e+06	1.88672e+06	1540553	1.68133e+06	1.1741e+06	883499	889728	958227	894965	1.8191e+06	2.28053e+06	2.82375e+06	1.6512e+06	1.82223e+06	1.86285e+06	1801040	2422748	1.94632e+06	1439806	1705924	1241604	990384	1.06986e+06	1.22122e+06	980532
Q93050	3326080	4865040	8443830	3140040	4721530	5761330	2943890	6204360	5987100	3681660	NA	1659620	2676660	2466310	2559430	5137470	3627710	4268190	4275700	2686705	3559495	4267130	2914235	3547225	4891545	2506415	1860865	4503285	1482605	1400830	2938465	2667995	2371850	3544790	3.50917e+06	2.34323e+06	2745930	3.38153e+06	2297270	3199020	4.98417e+06	2265710	2480820	3.06596e+06	1234560	1458262	2052550	1.83644e+06	2.2043e+06	2782345	3031265	1.59911e+06	2.25282e+06	3051132	2.77236e+06	3.36707e+06	3718310	2.24277e+06	1.80398e+06	2.0766e+06	1061252	1125314	1904295	1565995	2228508	2752842	3080652	1.79717e+06	2627565	2.45608e+06	2.36564e+06	2.47042e+06	3.4116e+06	1907770	1593418	2169464	1.21509e+06	1.08614e+06	1.63927e+06	1592436
Q93052	2522040	5479900	5594390	1784480	2558480	4264340	1215480	6848420	4233520	4713550	3037180	4118830	4478410	4943620	1126040	8698520	2115380	3322215	3855895	3044430	3816790	3883175	3320115	4428910	4097075	3163300	1847595	3855915	3031385	3147115	2244435	2595750	2.55265e+06	2551840	4.01777e+06	2.37766e+06	2.63275e+06	3.07826e+06	2.7945e+06	3987520	4.20569e+06	3.06469e+06	2.66755e+06	3.83811e+06	2.15104e+06	2458170	3.22791e+06	2.25379e+06	2367870	2.60183e+06	4677235	2.29357e+06	2724035	2946795	2448445	3076020	3.00526e+06	2834710	2.65762e+06	2.38121e+06	2.28192e+06	1712158	2426760	2100300	2.98502e+06	3572070	4311750	2668260	2.64948e+06	2.33412e+06	2.21571e+06	2759902	2776744	2459744	2531360	2408546	2.05446e+06	1.87891e+06	2354668	2001478
Q93062	1375780	1504240	1397600	846823	1180540	1437050	1250850	1251750	1903720	833131	898991	1032820	NA	711767	790677	659242	1128580	1222300	1502280	840936	945593	958912	1278290	1550825	1569175	731137	803720	989560	291256	584112	1239480	725452	993548	970998	1.16313e+06	1.11941e+06	1.17525e+06	1224281	956981	1161155	1.31032e+06	762371	874031	796793	509872	339803	617548	734643	1172755	1256920	1036232	568506	694720	804588	946794	879431	924155	699441	893505	633938	356470	569638	765720	532003	1235365	1432030	1.24923e+06	553927	358351	779188	656878	407808	590994	640186	761991	501686	478484	451249	480529	585015
Q93074	NA	715680	455943	172866	787935	NA	NA	NA	NA	NA	NA	NA	481394	664055	NA	NA	528560	885916	174296	437090	437592	353282	999303	919319	NA	166325	206572	365792	419172	368420	658569	95666.4	455683	534206	611038	401904	490487	423992	436118	464053	391216	452280	84527.3	434286	238178	274357	234336	285007	507266	376755	536680	428190	467080	444608	520505	444385	386180	479112	269937	176882	405007	276541	194912	240116	449892	369571	507573	502874	454790	347600	309246	467132	278591	355872	239948	428049	318851	270495	193237	204343
Q93084	18949500	20350500	20017500	11570000	13759700	14825400	16861500	19839900	21939100	17026000	8426380	13390600	11539600	12405000	12892500	10969900	9054880	9914230	10834210	8055500	9132145	8438555	16242050	18069300	16594750	13612000	7152450	12469750	6913165	6108975	9679655	8864190	7.4195e+06	8.45833e+06	1.03803e+07	6.66513e+06	7851670	7.47484e+06	1.21812e+07	1.42e+07	13762890	8.99242e+06	7.84276e+06	1.06036e+07	5.16238e+06	5.46223e+06	7.15846e+06	7386600	8266365	8705095	9061430	6.81308e+06	6.61495e+06	6459590	9729240	11436140	8.52941e+06	5760285	5.65136e+06	5.27953e+06	5.10058e+06	6478485	5935960	4704190	5487814	6499018	7332408	5239076	5885442	5695582	8667490	10089820	7666102	6452386	6071050	5864190	3.69521e+06	3692158	4207524	5222344
Q93096	NA	NA	NA	NA	NA	NA	NA	NA	NA	NA	NA	NA	NA	NA	NA	NA	950329	NA	NA	NA	833870	NA	1515230	NA	NA	NA	NA	NA	NA	NA	NA	NA	397112	694599	NA	548943	NA	389711	NA	NA	605990	NA	733782	632003	176627	366608	NA	NA	754913	682587	787784	741081	508942	NA	NA	1185750	334364	1004631	739678	NA	500114	541201	NA	NA	987340	626908	617855	574974	733450	200200	962541	958246	491338	586855	724694	457622	NA	711329	245740	314545
Q93099	NA	NA	NA	NA	NA	NA	NA	NA	NA	NA	NA	NA	NA	NA	NA	NA	NA	NA	210253	NA	NA	NA	NA	NA	NA	NA	NA	NA	NA	NA	NA	NA	92394.7	166947	198304	60992.3	113194	132546	NA	NA	114829	46618.9	62523.8	118051	NA	NA	NA	NA	118742	178563	219593	113728	142508	132478	122375	115171	119678	101704	70069.6	13605.3	NA	NA	NA	NA	135585	132580	171972	145352	176149	108711	48615.9	169374	76344.3	NA	82436.4	85564.9	NA	NA	49869.7	45503.7
Q93100	NA	NA	NA	NA	NA	144780	NA	NA	NA	NA	NA	NA	NA	NA	NA	NA	473049	221732	168605	1123950	874562	198310	NA	473055	327000	NA	24864.4	303424	98099.1	135022	NA	NA	728693	270699	1220557	587613	439767	987138	1021465	659407	4.92965e+06	611548	5.26618e+06	6.61034e+06	380603	486169	230084	458036	1007906	716533	1.05387e+06	497322	974212	730050	753008	485964	631080	531312	133546	246529	254732	276284	537819	507026	427344	841319	774626	825113	621469	602621	862703	529276	871798	373322	269429	555695	503266	437996	469441	518676
Q969E2	9307620	11299600	12866200	7120950	7500530	8645900	8884980	9200610	22625600	6079200	7675360	9444280	7654860	8623970	6394780	8745200	5900060	6337875	7428050	4230610	6348315	10560200	7937205	8612585	9346350	4945160	6556115	11052170	5487460	6342650	5981705	7150350	8403900	10028400	11554400	4314890	9224980	10438700	7148235	8892335	8920765	5454355	7890740	10013430	5227700	5592260	5798535	6390930	5560980	6.65408e+06	7645720	3.71653e+06	9581300	8669430	5430985	5672445	4959520	4666065	6855360	5274895	4255475	3979745	3428035	4796745	4.6182e+06	5417220	6829690	4661920	7995870	10097400	6944090	7239720	8781200	5028375	5867880	4649240	5879570	5653530	3544690	5561465
Q969E8	794832	621721	767011	614023	574583	638237	743521	677958	908806	526383	280923	469344	406311	356766	798169	566971	771549	742631	837158	604407	531939	649470	686766	638142	703015	511174	268130	454304	348376	359544	504508	404439	557354	490352	653038	604247	559446	716121	624798	557840	640604	566296	385518	540040	267780	276726	486872	453597	751247	796970	944402	592944	594554	764731	574348	535412	615308	454494	469940	400437	362162	380303	442039	449356	845410	759906	942861	633861	632304	863082	606158	580220	666616	491601	398807	542286	425402	461744	471395	486306
Q969G3	9170480	6629700	6487260	9784000	5401110	5120860	4297130	13512200	18536100	3461720	5266810	3303540	3603680	5236910	3661600	2267810	5788910	5324385	6103565	4128170	5121855	4793860	6667300	7401265	7675270	4166045	3704460	6250810	2768655	3139830	3863665	3479440	4.41031e+06	5.8638e+06	7.01835e+06	4.28037e+06	4.76412e+06	4436530	5815760	6.09036e+06	6.94125e+06	3.15952e+06	4.28164e+06	5145030	2.49664e+06	2844680	3.67939e+06	3.0533e+06	4169085	4650660	5452665	4353975	5056145	5272970	4469380	6.14674e+06	4945585	3487335	4.25111e+06	3315375	2.45559e+06	2.24533e+06	3011030	2.89679e+06	3579840	4352552	5077022	4247042	4957356	5015720	4119200	5796618	6339032	3220270	3739234	3608948	2572994	2563546	3002780	2823120
Q969G5	NA	NA	NA	NA	NA	NA	NA	NA	NA	NA	NA	NA	NA	NA	NA	NA	NA	NA	132114	NA	NA	231405	NA	NA	NA	NA	NA	96670.1	NA	NA	NA	NA	110781	NA	148960	NA	84599.2	115505	NA	NA	61936.4	NA	NA	59705.5	90277.5	NA	NA	NA	81361.5	80951.6	184080	39332.9	91278.9	335309	NA	NA	143590	NA	NA	142122	NA	93577.2	NA	93173.9	93576.3	97206.6	197151	433612	260943	157274	77703	NA	131213	NA	89095.4	90906.6	NA	192682	143486	178046
Q969G6	NA	225725	NA	NA	NA	NA	NA	NA	NA	NA	NA	NA	NA	NA	NA	NA	NA	482273	364390	408671	362913	450812	NA	599452	432427	NA	102497	155341	NA	NA	NA	NA	478739	390838	535497	522674	300751	261833	NA	368811	385622	785344	200244	216939	NA	190984	NA	324360	656830	511078	284198	NA	435781	342355	NA	566820	233688	289476	217324	92963.5	202303	323553	183857	337223	NA	530077	326168	613170	379223	180647	NA	460367	299697	211620	258428	197225	220739	NA	267748	316292
Q969G9	NA	NA	NA	NA	NA	NA	NA	NA	NA	NA	NA	NA	NA	NA	NA	NA	NA	NA	NA	NA	NA	NA	NA	NA	NA	NA	NA	NA	NA	NA	83611.2	NA	NA	139515	NA	NA	126275	198374	NA	NA	113285	NA	NA	NA	NA	100647	NA	NA	NA	187075	206126	127236	NA	179692	NA	NA	NA	NA	NA	NA	NA	NA	NA	127597	97289.7	191459	297025	NA	NA	96651.1	82782.1	176037	NA	NA	41499.8	NA	NA	NA	167257	150005
Q969H4	NA	NA	NA	NA	NA	NA	NA	NA	NA	NA	NA	NA	NA	NA	NA	NA	782669	NA	NA	NA	NA	NA	1045680	NA	NA	NA	NA	NA	NA	NA	NA	NA	NA	NA	NA	NA	NA	NA	NA	NA	NA	NA	NA	NA	NA	NA	NA	NA	NA	NA	NA	NA	NA	NA	224316	NA	NA	NA	NA	NA	NA	NA	NA	NA	NA	NA	NA	NA	NA	NA	NA	NA	NA	NA	NA	NA	NA	NA	NA	NA
Q969H8	6793150	9402850	11925500	6743700	8396190	8688120	8713160	10397800	13020100	7432480	7129200	8207010	5918390	5458990	5489810	6425840	6086125	7817255	8692500	6086640	7397705	8353030	7088365	8363360	8768155	5288455	5147905	6400380	4178090	3768380	4003845	4598525	6231315	8731665	10145495	5135470	6419880	7.0626e+06	6473990	8.37279e+06	8.4083e+06	5280780	6.11366e+06	6173230	3424580	3634340	4.37754e+06	3.76296e+06	4389043	5751670	6624450	4801455	6169355	7.03202e+06	5345385	6.21563e+06	6.36047e+06	5.14703e+06	5.45649e+06	4598445	2.62794e+06	2.81831e+06	3.3676e+06	3.77776e+06	4.20028e+06	5206594	6340542	3440825	3.89335e+06	5761550	4712274	5687444	5594244	4442556	4311464	4122934	2847666	2506922	3042574	3350776
Q969J3	533125	NA	895573	512560	790707	NA	NA	NA	NA	365025	NA	NA	543162	646263	NA	542388	670955	994685	995990	427290	841797	687385	779348	839050	592195	448561	NA	1052190	583259	458445	854671	898149	810030	1083840	1080610	962556	1089390	474557	835014	778950	771770	696128	602285	593401	459293	813967	743538	593550	939207	1247420	602100	855094	1008830	919590	726950	1.01386e+06	879652	690688	788587	317468	735613	738235	561788	600844	1190320	1480970	1385550	993761	963185	873680	621442	1051924	900384	701409	767312	734256	890400	834310	629395	717170
Q969L2	NA	NA	NA	1150840	NA	NA	NA	NA	NA	NA	NA	NA	NA	NA	NA	NA	NA	NA	NA	NA	NA	NA	NA	NA	NA	NA	NA	NA	NA	NA	NA	NA	NA	NA	NA	NA	NA	NA	NA	NA	NA	NA	NA	NA	NA	NA	NA	NA	NA	NA	NA	NA	NA	NA	NA	NA	NA	NA	NA	NA	NA	NA	NA	NA	NA	NA	NA	NA	NA	NA	NA	NA	NA	NA	NA	NA	NA	NA	NA	NA
Q969M3	1529690	2203440	1881060	1512030	1658810	1422210	711200	1574380	1514730	733791	447524	1700880	866569	1029830	3175900	606617	1117160	1803670	1745060	1617120	1680830	1609380	1242375	1556760	1554220	1313305	797610	1.30966e+06	935370	713873	781656	1031820	1477920	1748290	1798190	1383270	1603910	1759640	1225290	1743640	1655200	1295250	1.1319e+06	1363258	1021570	1141610	508122	810026	1456585	1796820	1710840	1379725	1354235	1541585	939911	1.25439e+06	1.27395e+06	1.09757e+06	1227442	1.18055e+06	1049435	1254340	1129500	827933	1633100	1872175	1962635	1326310	1523495	1.0819e+06	1.13024e+06	1670190	1526330	1067749	1.11259e+06	1.07944e+06	828503	1.02581e+06	980978	843209
Q969N2	1026470	889382	1081520	386571	1027730	758689	NA	842454	171434	989410	379304	98410.2	387826	812892	64209.5	65991.8	892544	850196	1408424	753228	906339	1144670	776868	1336660	624011	1280444	506981	465174	428288	545640	440240	642336	628477	789918	1.01745e+06	872186	960566	1551995	672915	943657	1.44258e+06	789215	754936	533282	418525	541918	2.25001e+06	247687	814992	967088	838753	756734	676429	1124585	1.65586e+06	833869	740267	647723	519814	506753	418747	536668	410967	535160	579767	771757	900149	667146	645487	567284	843589	780031	764506	405316	383245	413042	389717	497893	353519	401870
Q969S0	NA	NA	NA	NA	NA	NA	NA	NA	NA	NA	NA	NA	NA	NA	NA	NA	NA	NA	NA	NA	NA	NA	NA	NA	NA	NA	NA	NA	NA	NA	NA	NA	NA	NA	NA	NA	NA	NA	NA	NA	NA	NA	NA	NA	NA	NA	NA	NA	NA	NA	NA	NA	354931	NA	NA	NA	NA	603797	NA	NA	NA	NA	NA	NA	NA	NA	NA	NA	NA	NA	NA	NA	NA	NA	NA	388894	NA	NA	NA	NA
Q969S3	2207170	2937190	4491580	3051300	2691160	2909760	1572510	2713170	2718790	2087100	1427660	1878940	2480670	1750840	948139	1917810	2817370	2831585	3579650	1851625	2655445	2729490	2446745	3245420	2728120	1855700	1250880	2298890	1600800	1.02626e+06	1.12033e+06	2268470	2642160	2871415	3875040	2.09846e+06	2.69999e+06	3100630	2.11143e+06	2.83709e+06	2.88082e+06	1750110	2.01661e+06	2252410	757782	969228	1.22122e+06	928929	2.30063e+06	2.28685e+06	3347800	2408220	2745735	3363520	2.07134e+06	2.84144e+06	2.71405e+06	1.71793e+06	1.83685e+06	1702460	1375712	1.22205e+06	1.29646e+06	1.07503e+06	3170310	3598240	4999310	2399280	2494800	3381460	2116648	2821332	2806828	1876890	2.0309e+06	2125380	1607460	1556620	1.01622e+06	1.16856e+06
Q969S9	NA	NA	209434	NA	400558	296887	NA	NA	NA	NA	NA	NA	162115	NA	NA	NA	406591	382554	414615	344532	281132	380190	388900	336672	187818	452139	138981	184349	537946	182819	238274	65339.6	720074	426598	1121455	399554	603996	323338	322872	363393	206375	NA	193173	NA	736416	474424	208380	220596	426940	398630	364013	255699	316640	437978	257714	467225	225746	247064	214130	149634	131857	144789	187204	184926	299418	338610	374370	337330	262296	332941	348570	467796	257433	187130	167177	156915	371998	106981	219482	181717
Q969T9	2127420	NA	1710280	NA	NA	1263850	2771360	NA	3169030	2310790	785660	2396400	2672010	3583800	3152550	3482470	NA	NA	1800780	1859390	NA	2020840	2577260	3090170	3088705	662634	1419820	2071505	2802790	3028760	1886860	3092790	2611370	562645	1879130	1134160	NA	1218840	2745450	1881930	1894430	1224300	1743685	2340700	2628790	2166500	1.7022e+06	1.53335e+06	1.58069e+06	2001060	1237656	1.24188e+06	1994890	1372169	1421149	2315960	1620550	1.62115e+06	2041060	1170411	1.35928e+06	2152520	1.99001e+06	2142380	1988060	1.42418e+06	1.39321e+06	1.45192e+06	1393410	1600145	2172705	2370350	1.53773e+06	2025820	2328855	1762880	1300834	1739970	1616478	1.54097e+06
Q969U7	1867220	1088940	5614190	1103590	1063830	2274790	817762	718437	NA	431111	NA	2032790	721693	1116580	685383	1034500	1756000	1.6352e+06	3278705	1615100	6836410	2174710	1331367	1116145	2083281	1571080	1.62313e+06	3082515	1163648	1.18686e+06	983282	1017798	1.55349e+06	1788045	2.23746e+06	1222228	3972265	1356647	1302065	1.31365e+06	1.52334e+06	1605880	1.08109e+06	1.66413e+06	933404	796007	1.54774e+06	869776	1.37547e+06	1439750	2.02147e+06	944572	1161071	1412955	1.2555e+06	1.67572e+06	1343867	1.03119e+06	909806	1.23381e+06	731548	1.19052e+06	970088	685670	1.50901e+06	1318056	1.85468e+06	1152837	1170420	1.57979e+06	959528	2.49432e+06	1.26929e+06	1.25675e+06	1152548	1.30522e+06	891389	918881	950814	851992
Q969V3	3133970	7485490	6316190	3579880	6324310	6309390	2420220	2713200	6135350	5352570	3405680	1630860	2251280	3248030	3330240	3777780	3941825	4773745	3802120	3035860	2755534	2828935	4356485	2811065	5417710	3936090	3658035	3638620	2620175	1852989	2556360	2257685	2.97129e+06	3846690	4.24545e+06	1.78594e+06	3177480	3.80142e+06	3666540	4.65149e+06	5209430	2.88425e+06	2.5296e+06	3.56603e+06	1434351	1.71144e+06	1.42005e+06	1.90427e+06	2.00572e+06	3.20508e+06	3.19225e+06	2.27428e+06	2612835	2624150	3267255	3.41629e+06	3.02045e+06	2.45152e+06	2.12116e+06	1.92362e+06	1.21151e+06	1261002	2.34591e+06	1714891	3026772	3451376	4259268	2490896	3125308	2969704	2.83942e+06	3360644	2817944	1908507	1912494	1661272	1778657	1.63761e+06	1657420	1.53699e+06
Q969V5	NA	NA	NA	NA	NA	275906	183222	NA	NA	NA	NA	NA	234032	279517	65852.6	NA	560744	351402	NA	NA	NA	NA	345424	NA	NA	NA	NA	NA	113548	178962	NA	NA	592725	485099	NA	293983	384115	NA	480854	547987	NA	384814	191725	461410	151501	221507	NA	45491.9	528882	NA	766234	367485	NA	533570	NA	NA	359718	239167	216573	NA	88300.1	108909	106145	95779.6	636417	407221	NA	460946	359867	NA	358516	314581	352517	292634	278203	203676	208230	207506	73635.5	93490.2
Q969X5	5485020	7716420	7309370	5930570	7089110	6887840	8704040	6739760	9154590	5283080	2844870	7297350	7240230	4812040	5072000	7568050	5449395	6976595	7136605	4142275	4767205	4090165	6703860	6345860	7605295	5187605	3011445	4925205	2702310	3529630	5652995	5021275	3.04585e+06	3.81778e+06	3935330	3475940	4.07167e+06	4.3374e+06	4.50848e+06	4484660	5.80529e+06	3.74054e+06	3.33789e+06	4.5595e+06	2.04916e+06	2.18954e+06	3.2282e+06	3.11718e+06	3.65108e+06	4.19593e+06	4372835	2.36503e+06	2566425	2.8161e+06	4501710	4612495	3.34949e+06	3.209e+06	3.17193e+06	3.04948e+06	1.73889e+06	1.97036e+06	2985197	3.18943e+06	3846925	4.17248e+06	4.43657e+06	2.92129e+06	3.22869e+06	3.48948e+06	3499082	3998384	3540208	2549598	2833630	2626128	2.10829e+06	2.52228e+06	3096118	2.33523e+06
Q969X6	1115130	1036700	1391310	318200	859936	1614550	NA	3438540	1187840	2213800	1264270	788817	323382	406298	1292630	323007	2110090	1924020	1756305	1514270	1.25984e+06	1605940	1.0377e+06	1.59343e+06	1562557	980604	620786	861760	714280	989124	531484	1.02562e+06	1.34314e+06	1.76772e+06	1865934	1.30959e+06	1.31725e+06	1.25395e+06	1.12179e+06	1633818	1741000	1.03827e+06	1.21277e+06	1413980	520545	805617	490899	600610	1.69818e+06	1906938	1725372	995716	1.20837e+06	1.20735e+06	990382	1.25614e+06	976354	727640	941488	844628	629642	978364	464999	783020	1.4558e+06	1.77523e+06	1.64858e+06	1.22469e+06	1.13703e+06	1346635	1193196	1.17908e+06	858570	957538	911264	986085	635669	633074	797702	939906
Q969Y2	NA	176753	141110	124279	95662.1	109033	NA	167860	NA	NA	39642.7	21983.3	NA	17876	NA	NA	126028	145386	135469	139999	147683	121141	109894	86847	42923.3	53499.7	18800.3	49700.6	19892.3	33235.3	27562.8	NA	145626	176025	193428	114949	111426	109626	138484	117379	99134.6	68328.4	26030.7	47519.7	22344.4	20388.9	NA	26268.1	138828	157550	155744	113614	153748	133921	114652	93521.6	66629.8	54816.2	48419.8	43956.3	19235.3	37124.5	37486	32719	149071	146456	177508	143391	123997	135811	122410	118460	57814.9	75682.9	69561.2	57008.3	29742.7	20413.6	23610	14074.8
Q969Z0	3542230	6494010	5812940	4517210	4662980	3966240	3588870	4707940	5280620	2558640	2071450	3592730	2341250	2038280	4412800	1380350	3513205	3369890	4159540	2240290	3744485	3127450	2999915	4708785	4309325	1900835	1501595	2593450	1595220	1408965	2654750	1998605	3.6199e+06	3.61562e+06	4656050	2.97464e+06	3.36953e+06	3.62422e+06	3304300	4185390	4.01196e+06	2.09658e+06	2.2571e+06	3.10993e+06	1316640	1.45391e+06	1.89291e+06	1.77645e+06	2957320	3.57914e+06	4.40507e+06	2614070	3.30027e+06	3908715	2.46707e+06	3.45067e+06	2.953e+06	2.06983e+06	2208495	2179570	1.68545e+06	1790763	1800765	1.40988e+06	3085204	3697470	3964728	2307191	2553230	3.04774e+06	2531534	3077212	2821592	2191934	1943116	2872864	1655305	1.59977e+06	1.81556e+06	1721268
Q969Z3	507011	340633	837718	363322	180263	449094	NA	NA	NA	410320	NA	167434	50965.5	58853.1	NA	167961	294224	424140	557299	362886	432455	564684	247296	206243	444596	143236	99352.9	180453	140169	26278.5	66925.7	91750.7	374880	537652	664034	192869	485048	694290	330222	381220	383832	122327	210615	231682	18873.6	184942	157405	188153	443052	506328	771272	178340	511832	726026	261812	374542	270107	150719	221437	250333	115752	130492	141429	148852	401674	580694	777427	168582	491539	637364	278510	402656	392017	238590	209620	215877	117386	160333	157623	177686
Q96A26	16580300	19288700	18970500	12999300	16687500	17808300	38828500	37804800	41830000	14069600	9694060	13400000	8414020	9305170	25134500	11317700	8371260	10060550	10505945	7323940	8600060	9211680	16837900	16357750	16628500	10998225	7893000	9907410	3476680	3107480	9153045	6821730	7093260	8.88325e+06	9176560	7.24544e+06	8481220	1.01796e+07	8069470	8.88166e+06	1.06312e+07	7.71426e+06	6218900	7103340	3.12086e+06	3522850	4.3235e+06	5.11165e+06	7423450	8526940	8.77063e+06	4.22434e+06	4.58207e+06	5.31596e+06	6.63185e+06	7.72676e+06	6415750	5.89301e+06	5626465	4.38284e+06	2352520	3972690	3.28188e+06	4280605	6924735	7519100	7.58848e+06	3.70301e+06	3.68141e+06	3.94489e+06	6.49334e+06	7706910	6.50614e+06	5490068	4835070	4481464	3684515	3.06807e+06	2.78277e+06	3633168
Q96A33	13927100	23329800	23326300	9178570	9218230	15999100	22620300	10234000	15832800	13027800	6382250	9427740	8154480	9846380	8342200	6100930	10345790	16160385	16639800	8237740	10109520	10247030	13846600	12808380	14184100	9240940	6730585	11668995	6637280	6170545	8391190	9556425	9.31508e+06	1.15467e+07	1.30688e+07	9695430	12113060	1.26767e+07	12463060	1.21555e+07	12471700	8.19342e+06	8.38478e+06	12280470	5235590	4.97305e+06	7339630	6.93583e+06	8.25886e+06	9.83102e+06	11873640	7.61992e+06	9.61576e+06	1.05644e+07	9365365	9.52324e+06	7.86755e+06	8119685	8319510	8183360	5.32907e+06	5559695	5748780	6.54534e+06	7440190	9202834	10551476	6855754	8802424	9891312	8693424	10574502	9093552	6717292	6535410	7160872	4044982	4836252	5432394	5753478
Q96A35	4658340	4245770	4480290	6593800	5205650	5257480	6800880	5846710	7989660	6505560	3961260	4481970	2296700	2966790	2972720	3755110	4724535	5690575	6024270	4871690	3778910	5072790	6105330	5321840	5782450	4093695	2496160	4053080	2623565	3311515	3227605	2501955	4.28016e+06	4.50205e+06	5.34891e+06	3717990	3789890	4.62717e+06	4.70627e+06	5.48492e+06	5377700	3.65314e+06	3.24254e+06	4.24027e+06	2293090	2.69283e+06	2.95105e+06	2676190	4188185	5.10384e+06	5857870	2975420	3.46741e+06	3957665	3.90929e+06	4571525	4058560	2.90466e+06	2691440	2.92303e+06	2.52641e+06	2.7943e+06	2514685	2176020	4235538	4933990	5613724	3134614	3663214	4202372	3604714	4159606	3701536	2890304	2914344	3188562	2486938	2727062	2.08671e+06	2288424
Q96A49	13641100	15077400	19123300	9665330	14222600	17008700	14495200	16280600	16986800	13067000	8767760	11209800	10288800	8260560	7396410	8473140	8947615	12423400	14248900	9983970	12549900	12952300	13438700	13656450	14411300	10895850	7146075	10023795	5143780	5228505	7089835	6936175	7.13288e+06	1.10281e+07	1.18867e+07	8.87756e+06	9.43483e+06	1.03367e+07	1.03229e+07	1.28241e+07	1.35822e+07	8.58745e+06	9.17109e+06	9.14111e+06	4.79021e+06	3.68937e+06	5313100	5375890	7444900	1.11708e+07	1.17113e+07	7141010	9645950	9.20368e+06	8.23588e+06	11934705	10029430	7.46629e+06	8.50966e+06	7.60598e+06	4.58165e+06	5273265	4793320	4.35169e+06	6463458	8232614	9290894	7172296	9462018	10991824	8315452	10423894	9971684	7282048	6133638	6400252	4.01484e+06	3.52243e+06	4894124	4325634
Q96A57	6395890	10339400	9082120	7608380	5894770	6845610	5231090	8253830	3206780	NA	1473860	5589140	NA	NA	NA	NA	8539940	7866230	8438450	6509820	6828290	6251780	6851440	7788315	7415470	4422015	3685635	NA	NA	NA	NA	NA	6138620	6812060	7198780	6186360	7040630	6079390	5817450	7229145	8040215	5320685	5669635	NA	NA	NA	NA	NA	5909660	6312490	6414040	4208230	5288760	5267210	4355595	6935465	5615540	3657720	3740370	NA	NA	NA	NA	NA	7282850	6150690	6993950	4096360	4220090	4307780	4.393e+06	7.21742e+06	5.1346e+06	4639710	5298315	NA	NA	NA	NA	NA
Q96A65	3197320	3535640	3986050	2679680	3077020	3082050	780617	3877950	4374050	2199840	1535390	2850990	1562350	2163330	1058130	1233810	2910685	3052700	3198400	2280105	3169085	2822645	2823055	3078720	3485620	2607485	1873205	2766970	1783955	1777975	2224380	1632925	2.12423e+06	2.47094e+06	2.31537e+06	2.22257e+06	2.73746e+06	2.546e+06	2.59719e+06	3.09681e+06	3.15887e+06	2679150	2182190	2.88704e+06	1.43002e+06	1.41469e+06	1668290	1661210	2.37052e+06	2602750	2.91873e+06	1.59001e+06	1989224	2107711	2.60694e+06	2.975e+06	1.96966e+06	2.3728e+06	2327105	1854955	1331591	1.67015e+06	1.41305e+06	1.52033e+06	2.12019e+06	2701818	2333666	1757370	2.08237e+06	2291735	2168268	2.32362e+06	2.1135e+06	2081138	2206010	2117542	1.69741e+06	1453341	1462114	1580654
Q96AA3	NA	448162	NA	NA	NA	NA	NA	NA	NA	NA	NA	NA	384664	NA	NA	NA	400644	555370	655648	NA	220209	NA	NA	NA	NA	NA	134634	NA	243359	NA	NA	NA	NA	617271	421933	231804	445481	337475	NA	462057	573584	273321	165152	325171	535095	NA	NA	NA	539174	669233	378967	369760	375570	174598	NA	577160	NA	373470	370406	NA	NA	NA	NA	356848	857919	752652	402276	431382	443796	413346	557475	600728	311928	373938	263207	306015	508372	NA	NA	241820
Q96AB3	1228490	3061520	4767360	2351580	2272360	6682370	2476650	2869090	5840880	1706840	465229	1823740	1754150	5202970	2332590	2020030	3153475	3875405	4139045	3677740	3447920	4580560	2273505	3620280	3882650	2332810	1470155	4810485	3917550	2.08267e+06	1969065	2453509	3361630	5128410	4.63998e+06	2.85731e+06	3.72332e+06	3566410	2461560	5.24764e+06	4.35966e+06	2790399	2.04212e+06	2.66834e+06	1411380	1.09942e+06	2.67377e+06	1507952	3117397	4.98973e+06	4.13191e+06	2.41937e+06	3.95803e+06	3.43959e+06	3.75216e+06	5038370	4.11367e+06	2219053	2.35321e+06	2359538	1.71041e+06	2.84907e+06	2.17389e+06	2.15816e+06	3449975	5.00577e+06	5.2354e+06	3130484	3524522	3716734	2.32336e+06	3305012	3383284	2993400	2.27018e+06	2.47566e+06	2.102e+06	2.30478e+06	1936765	1.85656e+06
Q96AC1	3157740	3436730	3584050	2956090	2124570	2676290	2870660	3342470	4383050	3043210	1166280	1491070	2677150	2231970	289883	1710050	2281365	2249330	3132920	2358080	2755510	2957185	3507410	4705225	3782150	2278065	1468035	1858455	1590670	1032172	1770105	1.19638e+06	1589320	2.19488e+06	2.21734e+06	1.8265e+06	2.3147e+06	2.34199e+06	2.73343e+06	2.74247e+06	3.44224e+06	2.02669e+06	1.70887e+06	1.91925e+06	1204410	968745	1.69062e+06	1.1952e+06	2142660	2685925	2811710	1.93077e+06	2263440	1.98276e+06	2339545	2723090	2.18586e+06	1809695	1.78258e+06	1.31825e+06	941460	1.12874e+06	1.22759e+06	1.19602e+06	1.97595e+06	2597698	2822376	1942056	2273856	2406942	1843252	2223758	2091144	1679032	1524490	1544566	1210406	1.08234e+06	980020	1.19575e+06
Q96AE4	90849400	102472000	109079000	76046100	102606000	85414500	98296400	109561000	133015000	85860300	50027400	79823700	75020300	83674500	74075400	70423400	67658100	80393900	82270350	62795300	68855700	67662150	86980350	85923900	96653500	66703700	44392700	66414050	56046400	58589900	57078050	56987550	64477800	7.19662e+07	8.26498e+07	57196800	56511600	68283100	7.00011e+07	8.45515e+07	93884400	6.9364e+07	5.96911e+07	6.75594e+07	4.93076e+07	4.88311e+07	5.35384e+07	55469100	59155025	61418700	72327925	53379275	59144000	63491800	58731025	65375450	57329975	59243650	56510225	42407750	36194500	44055400	42046525	47577425	54439440	58956800	70111860	48385360	55712040	63855640	59850580	77224060	64304920	48922280	45728360	42294580	36466280	35643320	45041860	42370980
Q96AE7	NA	NA	NA	NA	NA	NA	NA	NA	NA	NA	NA	NA	NA	NA	NA	NA	NA	NA	NA	NA	NA	NA	NA	NA	NA	NA	NA	NA	NA	NA	NA	NA	NA	NA	NA	NA	NA	NA	NA	NA	NA	NA	NA	NA	NA	NA	NA	NA	NA	NA	NA	NA	NA	NA	NA	NA	NA	NA	NA	NA	NA	NA	NA	NA	NA	NA	3785680	NA	NA	NA	NA	NA	NA	NA	NA	NA	NA	NA	NA	NA
Q96AG3	NA	NA	NA	NA	NA	NA	NA	NA	NA	NA	NA	NA	NA	NA	NA	NA	NA	NA	NA	NA	NA	NA	NA	NA	NA	NA	NA	NA	NA	NA	NA	NA	NA	NA	NA	NA	NA	NA	NA	NA	NA	NA	NA	NA	NA	NA	NA	65850	537502	457621	NA	NA	NA	NA	NA	NA	NA	NA	NA	NA	NA	NA	NA	119101	252912	NA	NA	NA	NA	169366	NA	NA	NA	NA	NA	NA	NA	NA	NA	89296.2
Q96AG4	84578100	103058000	103485000	85542400	98863100	98475500	85845600	108816000	123789000	85854900	54153500	67278200	35833300	46805000	51994400	45684300	46488900	58780500	58977750	62419550	66426700	64844350	82190550	93732350	91315200	64822400	41594150	63066500	27930950	24664600	41243950	35147800	3.3485e+07	43288800	4.52857e+07	3.62107e+07	45643310	43087330	6.30026e+07	7.57262e+07	75843900	4.85705e+07	45897700	4.98376e+07	1.56815e+07	1.64606e+07	3.56319e+07	3.16946e+07	35360380	3.91839e+07	43835120	32025225	41411525	46844300	53875250	63405200	47913100	42687925	40121200	35659925	18089725	16677555	28258400	27949025	30623298	37193514	41371378	28254310	31985390	36942952	49493320	62053180	44850720	32821800	31343930	27832246	16413122	15561352	26042872	21938190
Q96AH8	NA	NA	NA	NA	NA	NA	NA	NA	NA	NA	NA	NA	NA	NA	NA	NA	NA	NA	NA	NA	NA	NA	NA	NA	NA	NA	NA	NA	NA	NA	NA	NA	NA	NA	NA	NA	NA	NA	NA	NA	NA	NA	NA	NA	NA	NA	NA	NA	NA	NA	NA	NA	619496	NA	NA	NA	NA	NA	NA	NA	NA	NA	NA	NA	NA	NA	NA	NA	NA	NA	NA	NA	NA	NA	365003	NA	NA	NA	NA	NA
Q96AJ9	NA	NA	754250	NA	234744	1209610	NA	720216	592130	NA	423405	577307	NA	NA	374915	NA	153131	338205	814329	522691	350474	528501	788956	400711	566228	NA	262865	243834	NA	NA	528718	90957.4	490359	555870	833632	855658	645564	509283	NA	387169	392966	NA	341812	322031	NA	NA	254612	159034	599395	462635	758586	437644	513963	NA	561624	565470	530852	530920	399698	251292	259095	54025	262792	226368	746630	NA	953329	605685	642518	416898	561768	518174	512467	386320	269418	288980	275522	370347	312539	102003
Q96AQ6	2200530	1599580	2421860	1756240	2088810	2489250	1797990	1971310	2636210	352644	1558930	1790500	1229120	1523400	266639	1213690	1423975	1515170	2334870	1338390	1888440	1888390	1999315	2031220	2392165	1585300	1.07842e+06	1662695	1039282	1500600	2299170	1651965	1.5021e+06	1.88906e+06	2307880	1366810	1858710	2067510	1.98518e+06	1.79196e+06	2413160	1.3885e+06	1.14085e+06	1.5447e+06	687342	810288	1.13124e+06	790245	1262650	1800307	1.79844e+06	1.18714e+06	1.33969e+06	1817620	1568540	1756513	1519050	1091660	1.61765e+06	932253	741359	843305	1.05283e+06	1.07317e+06	1.5033e+06	1.5754e+06	2.06035e+06	1.15155e+06	1352517	1.69778e+06	1670358	1850226	1703054	1.00231e+06	1.07527e+06	1221940	862880	964208	934378	1.23573e+06
Q96AQ8	NA	NA	NA	NA	NA	NA	NA	NA	NA	NA	NA	NA	NA	NA	NA	NA	NA	NA	169025	NA	94016.8	238822	NA	NA	NA	NA	NA	NA	NA	NA	NA	NA	NA	138617	152557	NA	NA	NA	NA	126865	NA	NA	NA	NA	NA	NA	NA	NA	NA	350488	205687	128939	NA	NA	NA	154701	86672.9	81292.4	NA	NA	NA	NA	NA	NA	122758	NA	93787.9	169795	122381	89809.1	NA	190284	78028.1	NA	NA	95199.3	NA	49218.8	122953	NA
Q96AT1	689296	989692	272951	407617	NA	981788	NA	NA	NA	527000	NA	NA	468091	245651	NA	249852	405852	702996	921664	514952	488240	729682	666938	781760	702304	387931	362116	762129	319079	328944	NA	343510	574348	632626	917683	449383	597714	782557	410482	516672	508300	446052	516712	520130	340522	237787	351253	309422	594226	630006	957359	482826	592810	863406	462629	560501	518519	361376	428224	444558	302031	229238	290156	227687	589358	739427	941100	534204	237238	674596	458762	508644	590678	317658	309498	422488	365376	181052	294277	251272
Q96AT9	16420800	16282300	19246800	13166400	14337400	16172500	34514200	32160800	32360300	25440300	13530400	22050700	8135370	8708640	21548200	19246400	9704985	9253220	14923700	7696185	8209005	8338225	14811450	14046900	19197200	11008950	6490480	9147565	3425590	2897580	7764130	6686255	6743870	7.31612e+06	11674310	6148890	6.26783e+06	6.3875e+06	9.6265e+06	9.83579e+06	14250300	6.43341e+06	5656120	5935510	2.16736e+06	2067611	4802280	4169830	5810685	6.23207e+06	8.16073e+06	5.34616e+06	6.11811e+06	7.5046e+06	6948530	7378015	5487635	5.82969e+06	4794190	4.13166e+06	1.78923e+06	2258073	3342165	3704100	6894744	7879040	8578182	4438322	4444412	4785046	6410342	6650698	5590366	4127514	3265428	3934152	2451100	2.33848e+06	2.81039e+06	2.55158e+06
Q96AX1	NA	NA	512898	NA	279930	351957	56883500	NA	NA	NA	NA	262187	NA	NA	44448400	NA	631241	457329	477304	NA	186090	368255	27422400	470980	415583	NA	160178	251120	266435	254766	20091350	NA	488714	506207	583247	606799	480801	357302	NA	362898	215520	492218	338483	293065	126529	327403	417632	319148	451119	344316	510724	449943	455988	457098	286960	388493	307900	491176	376277	182237	67713.4	121159	325829	436644	783901	605939	713688	468301	265860	371445	590075	491116	345256	332292	361624	151642	218743	166713	383042	244676
Q96AY3	12658600	12820700	14485500	10418600	12356400	14326200	11621200	10811000	14712200	9002920	5630770	8580570	5901030	5270150	6500970	8068920	8286490	8826685	9339205	6928460	6861240	7888745	8875940	9329175	10306775	8577960	4888785	7716000	4323765	3796195	6332675	5227365	6.57074e+06	7.22271e+06	8.2387e+06	6.13226e+06	6737970	7.60613e+06	9.82799e+06	10268060	1.17067e+07	6881130	5365630	7.65887e+06	3.269e+06	3.61776e+06	5.23481e+06	5012420	4.63582e+06	5.76419e+06	5.95682e+06	5119680	5.85395e+06	6.44781e+06	7492415	8.20258e+06	6772015	5.48991e+06	5454630	4.3253e+06	3.26308e+06	2.46571e+06	4014475	4.04141e+06	4.96067e+06	5.54306e+06	6503166	5747610	6371514	7726700	6248778	7553746	6322680	4.70045e+06	4.51707e+06	4.38114e+06	2.64212e+06	2866171	3634372	3.72351e+06
Q96B26	2506290	3619490	3963190	2648610	3183660	3418810	3218950	NA	NA	NA	NA	NA	NA	NA	3241980	3850180	2364025	3022940	3341470	2024105	1.96518e+06	2317620	3172980	4516540	3625810	3477330	1838430	4030050	2151420	2338060	3035520	2576870	2048280	2.24138e+06	2.53996e+06	3071110	3498470	3887630	2806830	3708710	4147700	2801220	2736215	3632255	768293	791990	2929970	1938890	2331400	2991800	3.23557e+06	2022670	2.23207e+06	2.61241e+06	2906500	4276525	3772530	1733020	1796255	1724265	1537880	1.70747e+06	2466420	1805006	2167080	2.58076e+06	2708340	2953180	3389770	3886755	1954620	2864760	2574295	1815340	2138450	1998035	1062110	1499614	1.1172e+06	1614023
Q96B36	10029300	10707800	11972200	11529600	13954900	12056800	9309730	NA	NA	10181200	NA	NA	4239300	4594680	5233970	5304070	9165630	13088600	11361100	5.32133e+06	6963105	5937655	9567195	13431100	11181850	9455940	5606635	7564445	5487130	4453750	4874185	4137535	222861	1288977	1827702	6647485	6396740	6046075	6076860	8516110	8598027	9632650	8062915	7585350	354176	292317	4806780	4542670	9970740	12075300	10955000	1081211	1.93118e+06	1003252	3.80768e+06	6.52363e+06	4600300	8786540	7701615	5315590	5030730	5150460	2298725	4945425	10507800	12353500	14606100	1059758	455038	1.38186e+06	4539480	5930850	4113885	7615515	6937190	5943380	5781290	5794300	2096514	5195470
Q96B49	812501	1221200	533302	3419980	1147000	1046800	2278570	1821500	NA	2433080	477260	836710	504153	246598	64577	27228.2	1777190	627274	2144840	615184	1.49309e+06	867232	1906530	2543110	2417905	1.31107e+06	1179095	1357215	1334730	596001	1220015	978322	1102610	617248	758293	740667	271347	354782	1.51208e+06	726348	1.09099e+06	1.95245e+06	1276955	804556	1089520	908330	1036450	694101	763715	2478610	1552150	1.11648e+06	933108	1.47279e+06	1.19443e+06	809556	541750	2588055	2056380	692400	342925	132843	796679	1044470	609919	1007510	2328520	1466975	1.19603e+06	1.61936e+06	2481295	953753	1.46921e+06	2403015	1865515	1270770	333737	1164850	433398	1238700
Q96B67	NA	NA	NA	NA	NA	NA	NA	NA	NA	NA	NA	NA	NA	NA	NA	NA	NA	NA	NA	NA	NA	NA	NA	NA	NA	NA	NA	NA	NA	NA	NA	NA	130665	4161720	NA	NA	NA	NA	NA	NA	NA	NA	NA	NA	NA	44774.6	NA	NA	NA	4198950	4618500	NA	NA	NA	NA	NA	NA	NA	NA	NA	NA	NA	NA	NA	NA	85717.6	3801100	NA	1681150	3239380	NA	NA	NA	NA	125657	NA	NA	NA	NA	NA
Q96B97	423426	993373	681687	402732	523978	599094	NA	834005	892178	NA	286412	376619	385666	229420	NA	NA	226412	492015	956477	369725	512454	676090	362454	889555	736816	278462	180871	369902	216316	211585	198494	112748	271921	1.0245e+06	696385	315651	538098	538031	369361	651221	820116	225695	486908	453946	224396	173051	189284	85006.9	614243	598203	692126	347287	482472	376818	209821	502540	549083	220025	243720	263159	197314	180836	245336	189838	344510	681717	612218	363487	506366	423531	374313	547363	493348	277305	358083	446383	157891	198775	176867	156188
Q96BH1	176373	218041	252504	NA	NA	NA	NA	NA	NA	NA	NA	NA	NA	NA	NA	NA	190982	279710	235478	246116	NA	406845	NA	NA	175965	NA	NA	255400	NA	NA	NA	NA	185468	172950	224790	154364	258128	384204	NA	NA	122071	95448.8	138246	126191	NA	NA	NA	NA	262872	228129	258814	141212	301632	306517	NA	136214	112828	160591	136884	223053	NA	NA	NA	NA	259938	291427	371477	232775	360974	500767	247190	167277	199212	216267	101151	256274	28167.9	NA	43772	22836.7
Q96BJ3	764600	890580	1282480	619425	640502	664342	675889	580222	NA	411537	NA	218593	205508	223696	278308	262292	534894	651564	738525	595286	722357	622499	621998	616495	582701	359686	366154	466856	283194	127179	160294	250238	933747	1.0963e+06	1.06967e+06	608044	736795	909126	531787	541083	666884	412143	480482	398290	277722	283482	210951	173330	902962	990815	752051	637039	808110	936294	451012	772890	508616	420712	536454	289307	314767	303069	241503	212301	1.10603e+06	840785	1216055	657701	831524	616018	550188	594032	455939	329753	353561	396253	486033	413500	195974	197783
Q96BJ8	NA	NA	NA	NA	NA	NA	NA	NA	NA	NA	NA	NA	NA	NA	NA	NA	NA	NA	NA	NA	NA	NA	NA	NA	NA	NA	NA	NA	NA	NA	NA	NA	NA	NA	NA	334148	242307	NA	NA	NA	NA	NA	NA	151249	NA	NA	NA	NA	NA	NA	NA	NA	NA	NA	NA	NA	NA	NA	NA	NA	NA	NA	NA	NA	NA	NA	NA	NA	NA	NA	NA	81642.7	NA	NA	NA	171652	NA	NA	NA	NA
Q96BK5	NA	NA	575273	NA	NA	523301	NA	NA	NA	NA	NA	NA	NA	NA	NA	NA	NA	846775	177511	576072	985453	355514	NA	468634	NA	259769	NA	NA	264184	295565	117631	NA	524534	1193890	1011740	479973	517814	617402	372077	410302	312653	273721	NA	558649	NA	178589	360706	551631	549570	412716	759582	567099	370868	611126	458450	623779	543755	273324	405512	334310	233106	220352	317742	198653	635628	760242	632331	476712	402416	599870	360040	404434	437428	285978	463416	374802	349434	117634	307558	NA
Q96BM9	12779300	12478800	12445500	8854960	9329750	9370950	8696160	8435580	8847120	6827510	3857590	4075890	2887250	5958240	4409460	6992280	9388420	8183070	7745340	7145280	6239070	6611230	7323805	6754320	5400140	4494710	3326305	3938020	2030685	3049430	3354800	3372305	7041170	6.72257e+06	6750230	6.22457e+06	5.41972e+06	5945920	7351340	6650660	4895720	4.03255e+06	3069770	3535640	1.56193e+06	2.14952e+06	2890910	2915750	6.61344e+06	6062585	6.39786e+06	5.55613e+06	5.68643e+06	5833455	4.59945e+06	4.02923e+06	3.51556e+06	3.52583e+06	2.54235e+06	2655885	1.8947e+06	2628170	2.51741e+06	2290560	6.14387e+06	5412682	5791356	4.43522e+06	4.58411e+06	4.97508e+06	4.88412e+06	4480980	3.83233e+06	3356772	2462896	3065816	2209720	2171802	2.13e+06	2419814
Q96BN2	NA	NA	NA	NA	NA	NA	NA	NA	NA	NA	NA	NA	NA	NA	NA	NA	NA	NA	NA	NA	NA	NA	NA	NA	NA	NA	NA	NA	NA	NA	NA	NA	NA	NA	NA	NA	NA	NA	NA	NA	NA	NA	NA	NA	NA	NA	NA	NA	NA	NA	NA	NA	NA	NA	NA	NA	NA	NA	NA	NA	NA	NA	NA	NA	NA	NA	NA	NA	NA	NA	271024	NA	NA	NA	NA	NA	NA	NA	6676.51	NA
Q96BN8	NA	NA	NA	275876	NA	NA	NA	NA	NA	NA	NA	NA	NA	NA	NA	NA	300106	43385.2	313328	127928	551297	158359	NA	4253.44	537885	318069	194971	210595	197737	183582	NA	16698.3	188086	129340	211632	227723	233461	411792	177051	151369	12698.8	225485	146421	323532	90269.6	209648	7643.32	13754.6	122028	155970	182264	163196	141475	25519	161407	285376	95275.2	175150	381666	130315	NA	49620.5	169966	NA	151708	331119	201004	245644	318796	290238	119842	361194	195989	185240	236526	244865	158111	84335.9	202999	120428
Q96BP2	NA	NA	2030260	NA	NA	594265	NA	NA	NA	NA	534318	NA	NA	NA	NA	NA	557558	346384	1698610	NA	805314	501108	NA	NA	NA	NA	747547	NA	760641	141004	NA	NA	NA	492078	1298130	1170660	1285370	871633	745784	275843	976384	557619	354140	517936	297168	NA	NA	NA	1059340	908964	1211710	805244	987221	1.19541e+06	860038	584228	521284	883762	418564	452254	450101	421290	416485	NA	1205460	1532740	1151030	1403980	1662060	1710800	582153	659347	1023665	467818	386534	968946	516373	385109	492312	423947
Q96BP3	4359850	2118280	1876910	1242340	4078960	3764540	NA	3041980	NA	NA	1938610	836316	2006950	2015380	827102	1781800	2578055	2268480	2885560	2629840	1533640	2840320	1.38135e+06	2630925	1545615	945834	964135	1906707	883644	1.19875e+06	1118187	1397135	2204625	2022110	2012580	2273050	1818785	2084354	3.37983e+06	2.68806e+06	1771301	1.63404e+06	894632	1.19881e+06	709082	721112	1.3864e+06	1.1252e+06	1.2497e+06	918048	1347791	2194520	1475100	1.50408e+06	2353490	1.76044e+06	1289055	1418418	1098677	1.00711e+06	762777	840562	987389	1.1193e+06	1190322	799902	1469073	1.13211e+06	857306	1270577	1649601	1.45146e+06	1.16842e+06	1.42697e+06	1.02476e+06	1.02579e+06	629010	629328	1097560	967645
Q96BQ5	NA	NA	363501	184833	NA	152168	NA	NA	NA	NA	NA	NA	NA	NA	NA	NA	198070	247950	320031	NA	NA	225648	NA	NA	NA	NA	152344	291377	222017	295750	NA	NA	NA	205568	219664	85613.4	116903	227578	NA	NA	257000	NA	204290	306401	51926.9	NA	NA	265842	215447	241488	292985	216954	204870	219501	94019.9	NA	223111	303871	174221	54625.1	249189	135257	NA	NA	208093	242540	245591	263998	225486	252847	268577	213728	204232	303230	134803	120146	260136	186771	NA	215116
Q96BR5	1933060	2407980	3466060	1835520	2339410	2816480	1998210	2252030	2297800	2398150	1189910	2020230	1726250	1602020	1322400	1689210	2218770	1.2262e+06	2934670	1854100	1213126	2205310	1649380	1915155	1913825	1688910	912412	1967970	1067090	887468	1177710	1299200	1049904	1.06517e+06	1.43882e+06	1.35562e+06	2071000	1443808	1.62009e+06	2.24543e+06	2861260	1749250	1.07805e+06	1868145	508790	818398	1146685	1.08216e+06	1462653	1526450	2297115	1.26904e+06	1716335	1628710	1.51292e+06	1682872	2134565	1352017	1564155	1139163	620827	1.09914e+06	797764	767853	1959190	1646830	1510979	1824760	1876635	1775320	1.46673e+06	1543037	1.40341e+06	1.42784e+06	1781735	1082328	810566	563504	1289705	835970
Q96BW5	NA	NA	NA	NA	NA	NA	NA	NA	NA	NA	NA	NA	NA	NA	NA	NA	NA	NA	NA	NA	NA	NA	NA	NA	NA	NA	NA	NA	NA	NA	NA	NA	189298	346604	324710	NA	487610	970376	NA	NA	NA	NA	NA	NA	83775.4	87115.4	NA	NA	NA	NA	NA	NA	576761	281100	1969810	NA	345436	1571920	NA	NA	NA	NA	NA	228695	177193	326146	293637	119073	119689	191150	NA	257163	1444220	1208370	158545	NA	NA	69850.8	693948	NA
Q96BW9	883666	1041950	1257700	NA	NA	1042080	NA	NA	1232380	NA	NA	672353	NA	322197	NA	770103	1090050	1131000	1044354	818794	541072	844794	907389	346758	681696	923039	310002	559422	121373	365517	860272	460015	1029910	1226880	1380590	553029	923170	884308	1.03297e+06	811035	821940	825528	454988	650366	122596	320493	426550	378485	733978	788728	986895	723868	794775	764508	769673	711645	681402	614218	396552	498910	148580	531482	476620	372940	773605	982819	899144	705380	725618	820804	805744	622834	702848	740414	548210	625893	249190	333626	224886	425601
Q96BY6	NA	NA	NA	NA	NA	NA	NA	NA	NA	NA	NA	NA	NA	NA	NA	NA	NA	NA	NA	NA	NA	NA	NA	NA	NA	NA	NA	NA	NA	NA	NA	NA	NA	NA	NA	NA	NA	NA	NA	NA	NA	NA	NA	NA	NA	NA	NA	NA	NA	NA	NA	NA	NA	215388	NA	NA	NA	NA	NA	NA	NA	NA	NA	NA	73396	NA	NA	NA	NA	NA	NA	NA	NA	NA	NA	NA	NA	NA	NA	NA
Q96C01	14316300	14526600	15006700	9778210	12655500	12805700	16677200	15001700	17666000	12972900	12292300	8795570	9162270	9851640	7713140	9040030	10885885	12360000	8647910	4478815	7453575	6384785	13476250	11622000	13572100	8344445	5393380	7531660	5545055	4835385	7408000	6760265	7.95693e+06	8705280	11274500	8320090	9031115	10049235	1.03892e+07	1.02349e+07	8.0595e+06	8130610	7199590	7.48954e+06	2883828	2.68261e+06	5131710	5822550	4474577	6.24896e+06	7070855	4546175	5861300	6254145	8082370	7.7343e+06	5.666e+06	5.69585e+06	5.23211e+06	2.71987e+06	2.50841e+06	2854494	3.41204e+06	3.38024e+06	6.44777e+06	7.66507e+06	7138340	7963310	9308310	5998735	9.21772e+06	9.59753e+06	6.43033e+06	4.59676e+06	4123242	3.10109e+06	3.56284e+06	2.1891e+06	3875590	2.8715e+06
Q96C19	3746660	4616990	5378590	3621410	2299460	2532950	2608630	2178310	4144890	1860930	2299390	2039150	4860190	3090100	2978480	4147080	3085955	3787195	3577210	2578700	2544645	3031570	3387565	3033785	4633365	3779060	2466235	2531775	1952810	2632410	1880505	1853470	2.31057e+06	2.82358e+06	2.89903e+06	2.07879e+06	2.61152e+06	2.69807e+06	2.47464e+06	3.34688e+06	3.45773e+06	2886770	2.56685e+06	2638080	1.45097e+06	1.96413e+06	2.06529e+06	1743240	2.34958e+06	2.83188e+06	3.85691e+06	1.82792e+06	2.02976e+06	2.43448e+06	2.57514e+06	2808575	2.87402e+06	1.61483e+06	2.10784e+06	2.29386e+06	1744550	1795455	1.96643e+06	1.7127e+06	2.10542e+06	2.50494e+06	2.75902e+06	2.01828e+06	1994398	2.28502e+06	1931990	3159062	2577168	1941605	1611049	2.75637e+06	1.34583e+06	1517305	1764870	1.59255e+06
Q96C23	NA	NA	NA	NA	NA	NA	NA	NA	NA	NA	NA	NA	NA	NA	NA	NA	NA	NA	NA	NA	NA	NA	NA	NA	NA	NA	NA	NA	NA	NA	NA	4793450	NA	NA	1616650	NA	NA	1248270	NA	NA	1218433	NA	NA	730402	NA	NA	NA	NA	NA	NA	799927	NA	NA	34774.3	NA	NA	972955	NA	NA	NA	NA	NA	NA	NA	NA	NA	659536	NA	NA	518311	NA	NA	504796	NA	NA	1013210	NA	NA	NA	NA
Q96C24	NA	NA	NA	NA	NA	NA	NA	NA	NA	NA	NA	NA	766479	NA	NA	NA	1019290	NA	NA	477550	NA	NA	NA	NA	NA	NA	NA	NA	579384	649864	NA	NA	1060850	362605	1209110	1073490	NA	NA	546631	302558	NA	686526	NA	1101630	486498	669241	303341	NA	1129100	1535130	1518440	521134	NA	NA	417718	NA	995493	673308	NA	NA	583902	851417	209497	457596	1192270	1276960	1887890	1044640	1139610	NA	1314850	NA	868266	729639	401295	376584	1018150	953100	605277	588252
Q96C36	9590410	10732300	10794500	9301590	15026300	13241100	5217890	16295800	18816200	11706000	6231970	5862390	6883690	8128690	7115800	5217990	7157215	6819790	7809655	8472870	9959690	9388035	14075500	15485250	13735650	10053855	4882340	8387130	3369625	3805105	6796000	5339870	7.34884e+06	7249080	9.23208e+06	5.81975e+06	6193750	7.39354e+06	9174440	1.04896e+07	10804110	6.73429e+06	5754700	5.65223e+06	4.01332e+06	4.12614e+06	6.13063e+06	5.7415e+06	4.54095e+06	4699390	6.23708e+06	5104360	5.91584e+06	6.6302e+06	7749525	9487355	7.0995e+06	5115720	4.51089e+06	4.44581e+06	2.41445e+06	2810716	4.84366e+06	3.41419e+06	4238966	4586910	5644348	4328102	4.4804e+06	6283552	6282096	6113336	5651502	4053344	3.91895e+06	4096115	3003540	2175358	3582052	3566450
Q96C57	1762550	2582450	2170640	1260180	2188690	2038750	1307050	1742640	1504800	1288060	1208450	1465940	766703	1103510	590321	NA	1759960	2537660	2562740	1995460	2295080	2560430	1286080	1876660	1976825	1269765	1141975	1582080	883063	1215230	935962	700119	1387990	2246795	2610150	1714320	2316910	2723170	1329530	2082865	2323770	1898730	1477880	1939005	753824	894648	941596	857442	1496730	2240875	2636495	1963790	2359320	2623490	1273380	2078025	2095895	1070853	1199884	1461658	900786	897878	1021546	595515	1878770	2854590	3228900	1601870	2073600	2503950	1.08258e+06	1946180	1877180	1500225	1568285	1833485	1332670	967849	1.03641e+06	1122385
Q96C86	8922740	10340300	13174400	10214700	7732890	11358100	8367390	12645000	10719000	9686040	5991450	8341810	10786100	10999800	9128540	11509200	5582265	6399330	8624875	5758705	7474170	7746675	7510840	10220590	10343895	7563500	4760205	8687020	3963550	4601305	8371795	10404105	5.0148e+06	6.17156e+06	7.68105e+06	4.46489e+06	5.26797e+06	6.92146e+06	6.71765e+06	8373300	9094160	6177470	5.70982e+06	8272040	4418965	5641610	5.89901e+06	6.24261e+06	5.17661e+06	6055465	7099655	5311525	6231565	8751220	5.65708e+06	7.84891e+06	6.45665e+06	4092285	4.33817e+06	4.13911e+06	3.94935e+06	3.80247e+06	4.74341e+06	4.26205e+06	3.5981e+06	4.3712e+06	5.47527e+06	5582510	6003030	7.58033e+06	5719515	7062740	7.78588e+06	4.13196e+06	3.91079e+06	4.38998e+06	3.12365e+06	2.95258e+06	5.8758e+06	4.11123e+06
Q96C90	13036300	34927000	27799300	16525100	30313900	26224600	9869710	28798500	23565100	6965920	10712200	15747200	7051130	8900770	6257770	4914660	8.42698e+06	1.62214e+07	14105750	1.11341e+07	16012847	14839775	17143300	29902500	24393500	5.57204e+06	7210623	9711450	4.60198e+06	5114311	10545065	4.40709e+06	7.31049e+06	1.20722e+07	1.09927e+07	11537947	16541390	14774580	19853750	21272508	2.07568e+07	9.37414e+06	1.34297e+07	1.21073e+07	4425493	4.23033e+06	8.37851e+06	6.66485e+06	7.27087e+06	1.26248e+07	1.07855e+07	11965584	16701305	16610510	1.41872e+07	14885663	1.24543e+07	6347829	9812661	6889581	3.78483e+06	3.91157e+06	6.45871e+06	5.03986e+06	6785461	9.45912e+06	8.93126e+06	8201937	1.18326e+07	1.06526e+07	1.11362e+07	1.61806e+07	12962519	6.40906e+06	7.42481e+06	7141370	3678122	3660018	6.40124e+06	4.464e+06
Q96CB8	NA	NA	NA	NA	NA	NA	NA	NA	NA	NA	NA	727062	NA	328286	NA	NA	216346	129912	341958	NA	NA	229269	NA	NA	461932	NA	NA	56647	346997	334368	NA	NA	NA	321096	NA	160499	741774	339368	281373	271876	528592	NA	360544	255862	268093	224223	NA	353925	297200	407624	432410	NA	218948	287821	NA	577914	426888	NA	NA	279121	350595	577258	351026	NA	500588	692968	430088	519203	NA	332066	403044	562500	442296	NA	NA	355872	365449	539384	303779	417882
Q96CB9	NA	NA	NA	NA	NA	147264	NA	NA	NA	NA	NA	NA	NA	NA	NA	NA	NA	58507	192705	385664	95827.6	584286	NA	NA	274814	NA	295562	304734	NA	NA	NA	NA	248712	NA	217207	569214	113446	154446	813360	640179	643562	239698	81422.8	456900	112529	174607	NA	NA	208416	53212.7	143288	1065569	449184	511726	NA	NA	161529	247742	NA	129106	160033	34479.6	132269	117015	206399	204825	211253	395027	172732	174617	323524	99211.2	427932	241235	87483.4	52884	89986.4	100334	NA	73316.6
Q96CF2	NA	NA	NA	NA	NA	NA	NA	NA	NA	NA	NA	NA	67237.3	138111	NA	NA	NA	730634	NA	NA	NA	NA	NA	715073	NA	NA	NA	NA	NA	NA	NA	NA	NA	214622	NA	52331	465325	NA	NA	540624	NA	955121	267166	NA	NA	NA	404625	99225.8	45803.9	354506	183439	455620	NA	NA	NA	553024	NA	212107	235310	25191.4	NA	200023	NA	435827	110730	362981	NA	259108	193339	NA	NA	378771	NA	376920	294156	291508	29715.3	11456.1	402272	568050
Q96CM8	3341470	2237980	3234370	1947960	2882290	2793280	2359100	4544330	4564370	2523680	2208080	1461320	2684270	3112430	NA	1539160	1.74213e+06	1.5371e+06	3215550	1764428	1629537	1776278	2474975	2229955	2732960	2125515	1326545	1822325	1.08926e+06	1.26132e+06	1680550	1.41219e+06	1.62558e+06	1.60681e+06	2038084	1.34201e+06	1584247	1.57504e+06	2173917	1696230	2413193	1587792	1.33386e+06	1.57768e+06	813914	847653	1603085	1.13842e+06	1.60765e+06	1.54332e+06	1.59437e+06	1.20291e+06	1280666	1.25463e+06	1.7352e+06	1.48061e+06	1.83092e+06	1101260	1.11597e+06	1.1327e+06	816781	456631	958378	807025	1.47072e+06	1577602	1.73113e+06	1.26107e+06	1.25991e+06	1.24067e+06	1693149	1.41009e+06	1632920	868869	1.04553e+06	1.1402e+06	796510	681359	563382	604406
Q96CN7	28210900	40425400	35769300	26356100	30478700	32155500	28975500	37291800	46009600	24447300	18389500	27568000	18225600	21458600	21749700	15247800	25634350	33736600	31584650	23928550	25933550	29148950	26892800	33246450	31526900	24238800	17365450	26984300	14673750	12713950	15986200	14423550	22785500	27464700	29096900	19806500	2.14383e+07	2.45457e+07	18552200	2.50435e+07	28758340	2.36133e+07	2.15453e+07	2.79847e+07	1.17117e+07	1.17273e+07	1.0652e+07	14611800	1.72607e+07	21878725	22224600	1.36861e+07	1.69471e+07	18642300	1.93024e+07	2.32847e+07	2.09719e+07	20024300	20066025	19811950	8.72662e+06	9.75656e+06	1.01644e+07	12925975	14920106	18971676	22192458	13136455	1.43726e+07	16111620	19096086	23143302	21558890	16876658	16861218	16314742	8.52679e+06	8.46535e+06	8252908	10245082
Q96CN9	1520400	1889200	1589650	1595370	1277070	1566960	1682020	2351360	2003070	NA	589611	599771	NA	1615600	NA	NA	692222	894108	881750	329107	754511	1.22281e+06	1528825	825922	1468105	949928	641619	1436690	1078500	1180580	1307285	1310865	843844	754576	662764	425646	660722	574364	913176	959633	1.27542e+06	660622	935978	1260429	686004	644071	824378	532777	832252	851774	722114	865194	711330	461782	751383	882812	907255	830423	608824	704061	643924	535957	523261	547171	947124	895034	566059	667669	520499	765207	727784	836472	679827	558685	576758	336203	496702	459946	563082	522589
Q96CP2	7406330	8352110	10636000	6771010	8446080	10427600	10447300	14353800	13394000	7919610	4171600	9687310	6913580	7419250	13432000	5648400	4440410	4618650	6.22405e+06	2.81542e+06	4265135	5092618	7295530	8420615	10216135	8063845	4452820	9451315	3.74369e+06	4.62174e+06	6870690	6812570	8897730	8868980	10688100	3.49165e+06	3.81389e+06	4279189	4.24507e+06	6.16934e+06	6270433	5808576	4.79385e+06	7.526e+06	6858100	6758770	4.50009e+06	3.98869e+06	5211250	5.67392e+06	6.34473e+06	4.24674e+06	4599424	5.59024e+06	3.59374e+06	5.41906e+06	5.22e+06	4.82276e+06	5.27787e+06	5299175	3.59421e+06	5905235	3.75705e+06	5013871	3.52512e+06	3815676	4.27791e+06	4.71642e+06	5.32672e+06	5.48088e+06	3.78001e+06	5.47577e+06	4.21747e+06	3.8263e+06	4.05277e+06	4.1411e+06	2.7521e+06	3065852	3224607	3713448
Q96CQ1;Q9BSK2	NA	NA	NA	NA	NA	NA	NA	NA	NA	NA	NA	NA	NA	NA	NA	NA	NA	NA	NA	NA	NA	NA	NA	NA	NA	NA	NA	NA	NA	NA	NA	NA	NA	NA	NA	NA	NA	NA	NA	NA	NA	NA	NA	NA	NA	NA	NA	NA	NA	NA	NA	NA	NA	NA	NA	NA	NA	NA	NA	NA	NA	NA	NA	NA	NA	NA	NA	NA	NA	NA	NA	NA	NA	NA	NA	NA	37309.5	NA	NA	NA
Q96CS2	NA	NA	NA	NA	NA	NA	NA	NA	NA	NA	NA	NA	NA	NA	NA	NA	NA	NA	NA	NA	NA	NA	NA	NA	779973	NA	NA	NA	NA	NA	NA	NA	NA	NA	NA	NA	NA	NA	NA	NA	NA	NA	NA	NA	NA	NA	NA	NA	NA	NA	NA	NA	NA	NA	NA	NA	NA	NA	NA	NA	NA	NA	NA	NA	NA	NA	NA	NA	NA	NA	NA	NA	29903.9	NA	NA	NA	NA	NA	NA	NA
Q96CS3	13878600	8933770	10474600	10075600	8275960	8649880	7659520	8116090	15720700	8765140	1988780	8126020	7891020	8560310	5506030	6960490	6293725	5057275	5982945	5164440	4943655	5396780	10847500	8377680	11494500	7835260	3844495	8098205	3704850	3271815	7908345	5698745	6.04112e+06	5.57481e+06	6.38055e+06	4.08295e+06	3.9137e+06	4.38327e+06	7525200	6.90123e+06	7725790	9617070	4.45096e+06	6118300	3223814	3.03665e+06	4.92777e+06	4338880	3.75343e+06	3.6047e+06	4.02546e+06	3741852	3.63838e+06	6313420	5368985	5.36276e+06	4494350	6.51411e+06	3.69142e+06	3.06064e+06	1.89246e+06	2.11506e+06	3.55309e+06	4.56507e+06	3172559	3.46491e+06	4.21746e+06	3223938	3.36662e+06	3.69975e+06	4.66695e+06	4766646	4392300	3.4262e+06	3.00724e+06	3.24239e+06	2169580	1.75693e+06	2.24105e+06	2.94304e+06
Q96CT7	5856510	11894900	14512700	7894550	8993330	9506420	10700500	12685400	17000800	11743100	5360460	9695750	11813300	13798700	14792400	14650500	5936955	7189275	7608545	4339075	4932730	6187485	9973135	9507060	10624370	8831010	4443125	9358115	6319650	3.9012e+06	9292180	11999815	6.0643e+06	8084900	8480230	3.382e+06	4.69355e+06	4.15178e+06	5.81278e+06	7.7765e+06	7.89574e+06	6.31155e+06	5.35503e+06	8.83852e+06	5659909	5.71208e+06	6.39058e+06	6.12249e+06	5.84304e+06	5955170	6.77201e+06	3.23068e+06	4512825	6384280	4.85343e+06	5577670	4.73999e+06	5.59597e+06	5110420	5174335	3.94519e+06	4.44173e+06	4.73057e+06	5.3575e+06	3.48142e+06	3847053	4.08054e+06	4439625	4.25535e+06	5.16835e+06	5471388	5705904	6065550	4664418	4335039	3961083	3.29136e+06	2.26525e+06	4687656	3.63813e+06
Q96CU9	NA	NA	NA	NA	NA	NA	NA	NA	NA	NA	NA	NA	NA	NA	NA	NA	NA	NA	NA	NA	NA	NA	NA	NA	NA	NA	NA	NA	NA	33087.6	NA	NA	NA	NA	NA	NA	NA	NA	NA	NA	NA	NA	NA	NA	NA	NA	58965	55057.4	NA	NA	215228	NA	NA	194452	NA	NA	NA	NA	NA	NA	NA	NA	55028.8	NA	113637	296280	211211	NA	NA	152844	NA	NA	NA	NA	NA	NA	NA	NA	110239	125072
Q96CV9	688513	7117300	1372350	344159	1292420	1429780	1100620	2042600	1353260	7924200	NA	869167	532875	294174	153131	158644	815908	1288430	1630010	431480	1188935	1.02609e+06	452137	1418010	1399765	640713	570009	758250	297469	348408	316921	654422	584281	1813275	1.2457e+06	509856	1019922	940061	472160	1.44662e+06	1462957	2.22956e+06	766059	747892	404301	495699	361528	347704	532190	1.20578e+06	1.11838e+06	355296	611808	634844	655012	1104601	826332	808412	549968	647164	367179	363171	389123	371624	546363	1.17962e+06	943384	522634	437662	582962	3.45572e+06	905512	797802	1.00056e+07	655866	626983	377994	412958	423814	338772
Q96CW1	15923000	19233000	21179000	12090600	14515000	24423100	15764200	20093800	23417600	14036600	31088700	12733200	8899500	10602400	10037700	10815300	13749450	17716850	19885500	7253755	10377645	10791125	12931950	16827300	18495900	11462650	7562275	11094050	8654845	7690735	8007895	8421510	9.5472e+06	1.2142e+07	9650670	5888399	7786230	7.87591e+06	8.86723e+06	14688950	1.40129e+07	10250480	9.89846e+06	1.26963e+07	3.78412e+06	4443500	7691140	8431750	8101825	1.0453e+07	1.11961e+07	5.38888e+06	6.37359e+06	6.97683e+06	7.92669e+06	1.20684e+07	9518955	1.00832e+07	1.01003e+07	9606330	4.67695e+06	5.10494e+06	6146390	7849770	7231319	8.01224e+06	9.42993e+06	4.41497e+06	5727834	6601834	6.26173e+06	8902426	7724210	8341370	8511160	8908512	3.91794e+06	4056468	4.19318e+06	7320278
Q96CW5	NA	966131	764671	689917	130541	786390	NA	890030	NA	NA	NA	1605550	NA	NA	NA	NA	NA	517485	1309390	395492	668115	574410	NA	846967	824158	443899	206724	524236	NA	NA	NA	NA	377467	893987	707709	303369	560231	557270	476246	742038	559976	392762	257225	461302	209946	241663	273969	232826	325392	809497	725519	500540	688274	646098	335808	651130	519094	545878	331578	334393	229128	261260	290370	NA	505820	614574	686657	558440	657147	654223	400259	558302	523936	361189	362130	355997	273940	161321	300490	NA
Q96D15	NA	NA	NA	NA	NA	NA	NA	NA	NA	NA	NA	NA	174077	288656	NA	NA	353184	344532	624758	271827	NA	NA	270817	334265	461651	NA	165680	315816	142952	190788	NA	NA	408989	436067	696379	347391	490895	378434	210965	346870	475016	321548	237798	407222	147603	195262	NA	NA	285339	576826	595643	401624	491469	364475	306816	394748	374933	251942	212516	295539	185832	183903	184916	200777	368808	252985	471545	293050	160583	199618	225798	353983	441020	355485	204767	315640	NA	238579	168964	136650
Q96D46	3357460	5405350	4941920	3316150	4356850	5514460	5343890	3383600	4212740	3105510	3492170	3284080	1337270	2445640	1895150	4249680	3660090	3756770	5414525	4500800	5091175	6502120	4588820	5347590	5636650	3146180	3641025	4823930	2596680	2490425	3188070	2690220	3.54341e+06	5.0429e+06	5084480	3.9594e+06	5.07435e+06	5.38529e+06	4.18825e+06	6.96489e+06	5.49998e+06	2.93601e+06	3590070	4522280	2.3684e+06	2.27589e+06	3.18179e+06	2.33707e+06	2.87704e+06	5.61473e+06	4.59677e+06	3.28714e+06	4.50258e+06	4.35734e+06	4.08963e+06	4.45338e+06	4722355	3023310	3.25152e+06	2.67214e+06	1.88512e+06	2.13567e+06	2945945	2.46652e+06	2983905	3927298	4365466	3.01353e+06	3.47522e+06	3925350	3.39175e+06	3.89054e+06	4.36336e+06	2.96403e+06	3.19563e+06	3273539	2.0654e+06	1954655	1820754	2.2766e+06
Q96D53	334607	NA	278219	234739	279369	345368	NA	NA	174320	NA	56341.4	NA	56788.9	146837	NA	NA	314324	235359	232093	307306	270424	389247	346200	261398	331172	292400	99674.4	164782	130940	69792.3	109054	86085.4	378989	342561	463649	318573	259640	404954	305780	249238	228883	225354	156595	174365	50723.8	135779	148317	59590.1	316390	184476	401546	299051	348684	352238	286958	269449	263999	231848	191172	107156	69974.4	90402.7	121630	40715.5	429027	500396	493478	347838	390240	452626	253317	232797	270242	178640	127024	195252	130671	70612.8	107841	86752.4
Q96D59	NA	NA	9752790	NA	NA	8704480	NA	NA	NA	NA	20187000	11470300	NA	8742360	6474560	NA	7914670	NA	8661780	4594500	10443900	4929080	6865245	11255615	9531520	13578260	10629590	7700060	1921990	2396250	2045050	6659970	5960420	8165620	7739940	5988190	4729370	4870030	3429162	NA	7086380	11127300	NA	5450520	NA	2315120	3995570	4460430	5786750	6931380	NA	4783880	4931970	4175840	5297710	4764935	3391670	5873690	2587950	2438150	2465750	970002	2535905	3830530	3572130	6942630	6643850	5253210	929677	2345260	3259950	6053660	3071470	4582525	17054800	2870600	1308180	1953510	420149	4847325
Q96D71	1341460	2882140	1772400	862576	2067820	1639870	951940	4105210	2958410	843077	778299	1612960	505696	1479100	1029750	997968	1478610	1942570	1670390	1362580	1560332	1.3382e+06	2563915	2223280	2493620	1.00018e+06	938050	1464055	962919	1019109	1098070	976473	2.23885e+06	2310490	2.26283e+06	1101586	1.74549e+06	1415159	1.45308e+06	2585500	2207590	1.33474e+06	1.08576e+06	1.46087e+06	939884	976490	1.16282e+06	538900	1.89239e+06	1.96521e+06	2093055	1250735	1454510	1563320	1220096	2507810	1.61456e+06	1.45336e+06	1216370	932744	791202	1.07704e+06	891902	842374	1.56457e+06	2135750	2.00469e+06	1257042	1475897	1.58274e+06	1.53342e+06	1.91361e+06	1.74539e+06	1.44236e+06	987369	1227059	1.02516e+06	1.03721e+06	1.07073e+06	1.17019e+06
Q96DA6	6341680	11318400	10728600	5571980	7649300	9756010	6017210	9510350	14162100	4911320	5337970	7114340	6040530	3625850	5713590	2627240	6352295	7366870	7172105	6058530	5879030	7057495	6426350	9140545	9319095	4877185	4410925	6531220	3865325	2845490	5830050	5382920	6041550	7725685	7234440	4585770	5631910	5.68083e+06	4948620	8505070	8.05961e+06	3.93724e+06	5.45431e+06	5.91854e+06	2743700	3388575	4.50077e+06	4068820	4.02699e+06	5.33069e+06	5736230	6236120	7397430	6686320	4967450	6.55125e+06	4.93916e+06	3776775	4.90829e+06	3.62238e+06	2458972	2.29474e+06	3.44872e+06	3382860	4772700	5353015	5511300	5878335	6565310	6698540	5071560	6409990	5413545	3.53151e+06	3761925	3582960	2.93644e+06	2.81555e+06	3.78138e+06	3314665
Q96DB5	13188400	20915200	20651500	16488800	17495900	17979500	11060700	21304000	20357900	13743500	9594390	15605700	13623900	14948300	10461200	11012000	12835450	15904950	16622200	10533575	13359300	14402100	14420115	16174650	18527000	13850500	10626850	14932850	8768005	8729045	11024380	10710030	1.10499e+07	1.38099e+07	1.50384e+07	8812890	1.01626e+07	1.10882e+07	10760540	1.40422e+07	1.47189e+07	1.11479e+07	1.14774e+07	1.30309e+07	6.94527e+06	6.70796e+06	7.85307e+06	8.48602e+06	9329765	11784280	1.25279e+07	9.24388e+06	11384350	12418505	1.07605e+07	1.44201e+07	12090250	9228980	1.0999e+07	8774555	5674800	5.86753e+06	7.20247e+06	7912405	8631382	11557804	13132580	8661802	10221904	11185532	10789192	14230982	11710828	8584760	8780162	8525882	6153908	5468102	6955346	6886908
Q96DC8	NA	124821	NA	NA	NA	NA	NA	NA	NA	NA	NA	NA	NA	NA	NA	NA	354284	341801	275847	469802	322910	327754	NA	NA	NA	NA	69392.1	112902	NA	NA	NA	NA	441644	347242	299611	138354	852247	299877	NA	234854	NA	116077	221752	141162	NA	NA	NA	68749.1	382739	469930	382577	278150	286150	353148	142015	223961	NA	145895	218264	83563.9	237838	135422	NA	33703.6	427177	549074	381415	245525	270598	148542	397639	133284	138238	713924	178166	140852	213426	118181	NA	29134
Q96DE5	NA	979357	1200780	445752	921514	888945	527513	1007660	1026010	703820	NA	750042	316845	673229	828865	410908	842377	1153490	1288770	776150	819478	937902	732415	1339990	1182340	804494	455836	985363	863002	959423	666259	872200	898507	1342490	1514810	872996	978976	944773	1.06099e+06	1.32344e+06	1.16902e+06	891504	915964	1.12834e+06	846714	638200	865769	605834	845341	803286	1569710	808122	1002790	989587	698738	984729	877493	1037940	1089790	981609	294032	589574	668317	640144	1270950	1489120	1695380	870832	930152	1015762	855007	936504	849005	1140365	1218715	1243435	1080460	1041680	516645	655806
Q96DG6	9891330	11494900	12973900	3533580	7980100	11379200	3417350	18623300	23544600	9657580	4810180	10224900	5145630	7958030	6835040	2738240	5000720	5562721	6391325	3.9556e+06	4.53508e+06	5862870	2912670	7906215	10677150	8376510	4016635	8926120	3.03308e+06	2.84328e+06	2787850	6156035	4753195	4245607	6742365	3024656	3.35643e+06	4.68458e+06	4.34885e+06	6.94413e+06	7.57544e+06	4.78023e+06	4248700	6.09096e+06	3247850	2324273	2.47198e+06	2.79754e+06	3654089	3853270	4878510	2925638	3.54677e+06	3942730	3377995	4.81467e+06	5.12617e+06	4.07004e+06	4.00436e+06	4.17003e+06	2.29181e+06	2.74383e+06	2.04076e+06	2.34369e+06	4.38603e+06	3.99705e+06	6.03413e+06	2.24433e+06	2.53427e+06	3.86522e+06	3.83725e+06	4.6804e+06	4341576	3.52298e+06	3256682	3.23857e+06	2.10876e+06	2.46225e+06	1.73567e+06	2.36317e+06
Q96DH6	2452830	14747600	18684900	6045050	9705160	16345100	1600750	22625900	21915400	2463570	2183820	11492100	1383750	2874000	2537610	2138210	3123545	6558180	11704200	2.69035e+06	6055613	7024764	4318355	11223450	17430950	2069340	4682595	6916765	882752	1729010	2538460	1.33018e+06	3516425	5006560	7608552	2.35998e+06	5.51735e+06	7.13982e+06	3.57966e+06	7.36559e+06	1.60606e+07	3.18884e+06	6882860	9.71395e+06	2030615	1.41285e+06	2192070	2077850	3.40973e+06	6665080	9.09564e+06	2.01797e+06	4.95906e+06	6.58028e+06	2698123	5976987	7.0911e+06	3.44018e+06	4736680	4923740	1.47919e+06	1.54417e+06	1471045	1.85858e+06	2.43985e+06	5.16811e+06	8231810	1.97631e+06	3.4103e+06	5.16628e+06	2049843	4.02368e+06	4.50761e+06	2145690	3009282	4042105	1224068	1.5045e+06	1.70515e+06	1.37732e+06
Q96DI7	10016600	9164070	9257620	18431700	8598410	9302990	7548690	9208030	9317730	6523280	4881270	12075900	5098840	7243690	5827100	3541670	7023830	9305155	8850030	4756495	5698050	5707855	8984790	9475870	9574285	6902890	4534430	9151410	4479800	3630050	5873620	4699375	5.75198e+06	6.85345e+06	7354450	5130380	5985350	6.24371e+06	5733760	7.55658e+06	12032060	6123600	5.31931e+06	6.2473e+06	2.74795e+06	2.65785e+06	4052040	4.24146e+06	5450255	6641930	6678930	3811460	4706265	5152625	4.87685e+06	6.31747e+06	5.04401e+06	4902755	4601930	6.03745e+06	2.70846e+06	3.13554e+06	3.6572e+06	3575830	4.5921e+06	5.45181e+06	6.19315e+06	4377656	4811074	4816876	5076162	6403878	5054450	4534852	4277684	4329906	2710892	2.59567e+06	2738146	3146848
Q96DV4	4144390	7034670	7695030	5611500	6015730	3630840	7209880	4753810	2564030	1849300	577973	41146600	164098	4649670	7442600	2076840	2928025	2391865	5030430	4914580	7295990	7645770	4523300	5116530	7146415	2.32747e+06	2.06455e+06	17342400	15432945	1.55018e+06	4093940	4596590	1.5289e+07	1580100	25867610	4661430	7317110	3153450	2249345	4146710	22466425	1.92319e+06	760645	4.27857e+06	1.25036e+06	1335223	4283795	2.09186e+06	2259545	2742495	3457860	4125280	7145410	7395840	1353000	4598330	23309965	1.55713e+06	758894	938258	1242803	1720129	4278085	2.31812e+06	2261373	2048450	3639415	3493480	4794370	4677740	1599585	3885030	2.55011e+06	1.30314e+06	529061	1061968	710908	1.22673e+06	3499720	1.64871e+06
Q96DX7	NA	NA	NA	NA	NA	NA	NA	NA	NA	NA	NA	NA	NA	NA	NA	NA	NA	NA	NA	NA	NA	NA	NA	NA	NA	NA	NA	NA	NA	NA	NA	NA	NA	NA	NA	NA	NA	NA	NA	NA	NA	NA	NA	NA	NA	NA	NA	NA	NA	NA	NA	NA	NA	279175	NA	NA	NA	NA	NA	NA	NA	NA	NA	NA	NA	NA	36801.9	NA	163392	NA	NA	NA	NA	NA	NA	NA	NA	NA	NA	NA
Q96DZ1	717229	585974	1798170	531680	668458	1221160	NA	720334	NA	NA	NA	NA	204213	NA	NA	NA	673205	913108	1381330	397558	670984	1086001	552994	1296910	1.06514e+06	384401	207800	761654	196380	215963	378136	242328	1140521	931740	1191395	1.0727e+06	1.01448e+06	1058141	416761	932668	899981	342282	599594	626013	187914	266548	184616	148595	1.06898e+06	1170085	1032789	848824	1.08516e+06	1150156	428320	873343	691663	394301	250351	346826	295986	290051	318040	303010	1096815	1079227	1.06088e+06	1.02552e+06	890872	1139930	857680	697282	761289	479614	416101	446805	414892	294378	304145	337454
Q96E11	4779170	50140400	13562700	5251640	48016100	16221300	3930180	52871300	18141200	NA	24573900	8325540	4375390	4179590	2662040	2142240	2.85043e+06	2.64438e+07	8419255	6118970	24591800	4710190	4407390	43789050	15992500	4855765	23094000	19809600	1977342	2937120	2725110	3411700	3.91512e+06	1.94407e+07	7989390	4960120	24412770	9907555	5306450	25880790	1.43159e+07	3.63496e+06	12176150	8.15474e+06	1.96603e+06	2177060	2.40165e+06	1.55255e+06	3.49285e+06	7.86181e+06	5.34704e+06	4702930	42117300	10091300	4756630	2.40676e+07	7.83979e+06	2.56793e+06	9.5216e+06	5.10822e+06	1.83574e+06	1.18216e+06	2.34054e+06	1655000	2.44887e+06	1.67966e+07	5.73095e+06	4326420	20740190	11055550	4256715	27480080	7.75397e+06	2.82392e+06	1.27488e+07	4.38192e+06	1.41504e+06	1.15707e+06	1.69133e+06	1609282
Q96E22	NA	NA	NA	NA	NA	NA	NA	NA	NA	NA	NA	NA	NA	NA	NA	NA	NA	NA	NA	NA	NA	NA	NA	NA	NA	NA	NA	NA	NA	NA	NA	NA	NA	NA	NA	NA	NA	50443.4	NA	NA	NA	NA	NA	NA	NA	NA	NA	NA	274084	NA	NA	NA	NA	138026	NA	NA	58886.1	NA	NA	NA	NA	NA	NA	NA	NA	323244	125737	NA	174375	38904.4	NA	271199	128012	NA	NA	NA	NA	NA	NA	NA
Q96E29	440480	1163700	839601	295298	930659	693082	NA	562645	461095	NA	NA	358963	114087	157184	NA	262845	694958	300296	483574	542878	409374	509528	403980	940443	348192	238236	228743	208536	99866.6	120613	167752	168476	608068	763069	629482	365984	573366	442044	432270	903260	434938	232582	324086	252098	127202	174136	162599	127094	504664	516554	495461	534188	538786	465842	364452	584280	374347	278796	203023	209705	132538	96250.8	138115	152492	551474	606360	742378	426625	484202	433174	364958	474671	306486	213278	202202	261811	125787	134220	117735	141777
Q96E39	2536990	3243650	3300650	2055120	8064080	2960690	2975700	3298670	3599420	2028590	1406800	1719560	1206670	1095900	1186810	1265600	2513175	2943145	2986120	2097215	2276270	2503025	2433210	2668725	2445270	1952820	1144648	1796090	880379	799990	1001603	1201168	2145125	2716365	2983755	1662660	1.88111e+06	2.24994e+06	1.87288e+06	2518100	2.43956e+06	1.47184e+06	1.08158e+06	1552300	634014	522851	826741	780399	2153095	2689900	2920475	1949800	2149550	2667375	1686335	2241490	1535970	1.35951e+06	1330035	1.21275e+06	742542	780728	817083	777957	2.20836e+06	2581230	2822590	1811360	1984780	2419510	1841780	2057815	1688760	1239120	934322	1.13895e+06	640989	473438	876826	816956
Q96EA4	NA	294667	1764660	NA	691176	935959	NA	NA	NA	NA	NA	NA	227271	NA	NA	765324	702016	1099930	1741800	NA	800182	1242880	398112	813084	NA	1.17855e+06	607063	1252520	479877	418187	NA	NA	1286760	1391420	NA	835727	1232890	NA	523431	1.04162e+06	1422610	497560	599476	927015	624914	747945	233374	NA	1173800	1257500	675921	1064250	1599490	286152	727312	917548	455602	562326	898828	292534	619309	720214	491851	654666	1135480	1350730	842137	921062	954302	NA	960731	1121036	1129640	985788	885936	964288	668925	582620	NA	908820
Q96EB6	NA	NA	NA	NA	NA	NA	NA	NA	NA	NA	907084	NA	NA	NA	NA	NA	NA	NA	NA	NA	NA	NA	NA	NA	NA	NA	358361	721170	169660	NA	479290	NA	NA	NA	NA	NA	NA	NA	NA	NA	340568	540225	366507	633133	NA	NA	NA	NA	NA	NA	NA	NA	NA	NA	NA	NA	833962	478240	418089	629723	229676	NA	263139	262351	NA	NA	NA	NA	NA	NA	NA	NA	902589	726289	325368	520869	385899	207110	464460	288556
Q96ED9	1007430	1588740	1944170	1166490	391744	1489920	409248	NA	991501	NA	185988	715939	1391880	1442490	NA	NA	1161405	604119	1163302	1166290	946742	700798	681056	1533405	904042	405225	322278	364342	838418	821916	1.42295e+06	210552	399723	615824	825732	553137	1050979	720895	539411	867240	798070	827026	871858	1.08824e+06	624527	740096	742426	613424	656141	658869	993593	538736	782063	713151	522510	1.12597e+06	775324	849944	746258	549136	730474	220823	1126750	672720	594920	1329900	1241405	520765	765042	692121	779831	986823	527758	768780	753676	716910	997592	751170	980593	447598
Q96EE3	1985420	4688000	5110780	2099900	3570790	3042790	1044710	4058820	4162670	2147280	1237840	2930060	1293010	1549610	934912	1034910	3557660	3546295	3431420	2412950	2472215	3228445	1941900	3927065	3349850	2763050	1815485	3106355	1646205	1402950	1633605	1642995	2.04701e+06	2004294	2240390	2.16193e+06	2.01234e+06	2.56172e+06	2787090	3387340	3.6749e+06	3098140	2.24264e+06	2.59526e+06	773975	1.18845e+06	2.05963e+06	1.47685e+06	2.28067e+06	2.53023e+06	2.85213e+06	2.01769e+06	2201650	2624410	2454720	2924665	2970940	2.23579e+06	2205780	2.20014e+06	1.2004e+06	1.35344e+06	1786620	1.2946e+06	2.21648e+06	2.53696e+06	2.87048e+06	1.73313e+06	1752811	2118973	1.88737e+06	2.61862e+06	2.32245e+06	2144072	1989032	2196888	1.26089e+06	1.25652e+06	1.16131e+06	1539314
Q96EH3	86292	113634	663626	106995	92401.4	65859.5	NA	94152.2	80727.5	251411	NA	NA	269032	355616	153198	92917.9	183955	217479	635328	141588	356316	497163	131182	179147	153775	163788	28442.8	135450	151444	267350	214082	290506	168702	173439	470468	360730	417321	658862	172658	224664	500722	97281.5	252398	124818	166148	208072	201146	228208	193292	202778	412136	236273	239040	375549	164733	194910	79221.7	255985	252010	40977.2	183896	35892.1	107085	255559	90540	164903	197969	178105	167487	119013	119948	326864	144706	384631	119691	114917	228959	237370	282445	283215
Q96EI5	2940880	3481640	3482820	2184230	2980500	2784970	2268170	3997370	3908110	2787710	1714750	2763870	1058910	1198810	1985730	1823380	2889470	3498560	3149740	1758795	2475840	2714040	2532240	3077385	2743980	1877880	1278150	2269570	2229960	768767	1912315	1788455	1.77721e+06	2370040	2.89814e+06	1675770	2.15443e+06	2.57028e+06	2.1162e+06	2.70282e+06	2.61224e+06	2238630	2377750	3230110	929794	1.43072e+06	1.13206e+06	948938	3006320	2870050	3785250	1872855	2362720	3076835	2.04633e+06	2.44666e+06	2358315	1919145	2363495	2152640	2296850	1840130	1298685	937478	2696365	3255405	3781105	2029110	2685035	3400325	2.11475e+06	2334975	2450125	2002370	2547640	2.28043e+06	1529670	1546705	1.25631e+06	1444385
Q96EK5	4766660	3734610	4160720	2556880	3664590	4024220	743130	2751210	1296340	2122740	1233060	971362	2217220	3350880	2260330	654130	3550535	3344770	3833215	3069760	2135925	3285525	2979095	2985095	2180265	2535860	982842	2741190	1.92134e+06	1712087	1807305	1815795	2.02131e+06	2.75624e+06	2892405	2415460	2.40122e+06	2.11512e+06	3.38101e+06	2.70931e+06	2464600	2769260	2.19698e+06	2.95593e+06	1.59742e+06	1042664	1708698	1.5358e+06	2.36819e+06	2.42472e+06	3255830	1.76984e+06	2.22964e+06	2.20142e+06	2.76658e+06	2518335	2549180	2100075	1.71336e+06	2018955	1.71167e+06	1.40029e+06	1.50343e+06	1.42838e+06	2.37681e+06	3043618	3180082	1938490	2266435	2426400	2343656	2435966	2291428	4.12131e+06	2.26803e+06	2.12331e+06	1125943	1.32621e+06	1.39991e+06	1447134
Q96EK6	10550200	12905000	14522800	9828610	11276500	13761900	11160100	14110300	15827800	8663090	6698680	9298530	5427150	7088060	8472790	11249100	7420590	9008995	11573730	10486225	12386755	14012500	10554100	13637600	14370800	8423035	5098165	9670670	4671235	4187465	8050135	5656675	9.26587e+06	11976700	13188490	1.00121e+07	11029690	1.28163e+07	11350500	1.42295e+07	1.61397e+07	7493070	6.37034e+06	8.55242e+06	4.831e+06	5.61406e+06	8.24285e+06	4.84327e+06	7550455	9324900	10070325	9.40916e+06	1.06272e+07	1.18084e+07	11277110	13956750	11724460	5359270	5.78677e+06	6.17339e+06	3.67583e+06	3977320	7507205	4731095	8.60843e+06	9.24626e+06	9911405	1.05788e+07	11616135	1.3686e+07	9019064	11342592	8967590	4317522	6003182	6339638	4654590	4565440	6034366	4180316
Q96EK9	NA	NA	NA	NA	NA	NA	NA	NA	NA	NA	NA	NA	NA	NA	NA	NA	NA	NA	NA	NA	NA	NA	NA	NA	NA	NA	NA	NA	NA	NA	NA	NA	NA	NA	NA	NA	NA	NA	NA	NA	NA	NA	NA	NA	NA	NA	NA	NA	NA	168262	NA	NA	181665	NA	NA	NA	NA	NA	NA	NA	NA	NA	NA	NA	NA	168244	NA	NA	NA	NA	NA	165999	NA	NA	NA	NA	NA	NA	NA	NA
Q96EL2	311824	573465	NA	454957	604193	906274	NA	270668	270398	NA	45452.3	NA	479875	1097930	NA	NA	385882	379808	435433	612334	526838	807625	83234.4	348528	390546	364687	50407.9	289678	384606	409048	NA	312090	443513	436222	448446	551495	478739	501434	548301	556837	499672	450644	180866	409178	541634	616372	437778	344058	518916	511904	597298	774660	640950	529601	439972	490245	438384	433398	407051	216171	487090	389077	395523	287902	707740	442648	422405	526761	413397	485846	571274	474230	466974	401948	309846	277969	434825	371123	372545	400316
Q96EL3	8129200	6272340	23263100	5344310	8505800	18889200	10486200	10930000	16792000	7557330	4758810	13955700	7054030	6945760	7044840	5088260	4955330	6605295	12595150	5312130	8520790	17784300	11392600	10057940	11828650	6272410	4227440	7457670	3838285	4160420	7926190	7435995	6881170	6784620	12183950	6951930	5321475	10968065	9655060	11177320	15298250	5073140	7481505	6.13698e+06	3005256	7539830	7573700	3.09444e+06	6514860	8405185	12817670	7851690	8491430	10725100	8742730	11524605	9384175	4.09811e+06	4.6106e+06	6.28501e+06	4483765	3.3281e+06	4.16617e+06	5170500	4997120	6845950	11982200	4952315	5219575	9787385	5574010	6.55202e+06	7.47625e+06	3.87055e+06	3.94628e+06	6447650	2906680	3.46126e+06	3.54467e+06	4.35327e+06
Q96EN8	NA	NA	NA	NA	NA	NA	NA	NA	5402120	NA	NA	NA	NA	NA	NA	NA	NA	NA	NA	NA	NA	3915690	NA	NA	2480615	2735040	NA	1832700	NA	2110470	NA	NA	2548990	NA	NA	NA	NA	3990690	NA	NA	3599650	NA	NA	1235090	NA	1535900	1921270	NA	NA	NA	NA	NA	NA	NA	NA	NA	2079590	NA	NA	2165180	NA	NA	2462490	NA	NA	NA	4202010	NA	NA	NA	NA	NA	2318030	NA	NA	2072830	NA	501911	NA	1561180
Q96EP0	NA	NA	1088780	NA	NA	271961	NA	NA	486387	NA	NA	NA	NA	NA	NA	NA	430569	170497	274290	214575	NA	706536	NA	NA	741881	NA	NA	260710	151721	NA	NA	NA	276424	208348	444052	239725	290162	571738	NA	NA	601408	NA	54894.1	263314	73826	NA	NA	NA	438481	394344	386885	171368	279210	782505	NA	556793	704030	147231	21848	203315	139440	165783	122693	130925	327353	379714	454489	344547	NA	714749	302738	172812	826680	190820	105628	249433	214719	226714	91811.2	148023
Q96EP5	19486700	19353300	29131100	19359300	20010300	18361600	15451000	39223800	27626100	20177300	23643000	22974800	13268300	14634000	13505100	19290200	12394080	14943900	16535330	16149150	14272800	14613900	14938650	17118000	19459600	16315250	12701650	21994000	10036380	10057840	11208415	13961700	1.51989e+07	18134200	2.30302e+07	1.00109e+07	1.14836e+07	1.42491e+07	1.69114e+07	1.74635e+07	1.90993e+07	1.40062e+07	1.59432e+07	2.20668e+07	12141280	12093320	9.84644e+06	1.13165e+07	16097370	19756600	22029500	7530465	9.73404e+06	11788600	13632570	1.5371e+07	15393270	1.20043e+07	1.48352e+07	14352345	1.08339e+07	1.234e+07	7.6375e+06	9.42746e+06	14446410	16437660	1.94554e+07	10332540	11687720	12914792	11312052	13307864	13594384	1.45932e+07	1.44013e+07	13090308	8.2533e+06	8448609	6524796	12688390
Q96ER3	1313790	2616010	1569400	1770610	2082600	1051890	4748780	2538650	2529170	3709210	1157190	NA	851221	767273	797087	3101920	1658380	2163070	1309510	1547140	1575030	2146430	1529065	2126420	1707195	1.06318e+06	578869	564468	569389	570210	792182	620278	1576620	1648030	2442130	1638230	1492770	1406590	1257360	1750750	1461960	868696	850568	933458	391474	396898	691479	400836	1733190	505794	898732	1414100	1752190	1209740	1375200	1407170	1284860	769165	612612	291279	288168	377826	570850	438142	887103	1065341	585421	1713640	950148	619242	1372275	1372890	1.03478e+06	648018	516498	480870	294542	220031	476669	467680
Q96ER9	2954710	1854540	2598470	1800640	978044	1434990	1049720	1266350	2242820	932624	804960	1278410	1432390	1635380	NA	1570340	1.6163e+06	1417780	1.74007e+06	1784270	1.09909e+06	1896085	852098	1.32984e+06	1473403	1175130	520300	1779235	981062	1960880	2544104	1347065	1.64477e+06	1449435	1789848	1.2488e+06	787737	1.24223e+06	1.36671e+06	1.51523e+06	1900354	1299072	759779	1.50298e+06	670851	672009	1.29738e+06	761676	1.49703e+06	1.30897e+06	1.60336e+06	1120959	986722	1.59638e+06	946722	999002	1.01059e+06	868280	942733	1.12825e+06	555056	654938	1018182	698749	1.2234e+06	1.29189e+06	1.347e+06	1.05995e+06	1045412	1.15801e+06	957097	1057351	1.28805e+06	932091	932934	1.04133e+06	775806	538043	714635	738216
Q96ES7	798459	796774	775968	546068	618825	547521	568568	571251	608472	506326	224320	311818	115228	110937	271909	216741	882825	869970	877550	466935	464116	422840	450044	410963	272538	304350	181472	244738	79538.9	51252.3	140562	87973.1	868569	964847	958150	570139	530165	501533	448694	358292	243076	231115	191200	262457	44353.4	57918.1	166266	90806.4	873426	1080300	951626	426322	457642	428320	344797	318812	279648	172735	190728	203331	33977.8	65778.6	112941	76726.6	865009	945350	940684	559638	573597	465186	325708	259160	296244	140656	135786	167550	34658.2	39778.6	80284.4	66975.1
Q96EU7	170320	101757	165186	51505.6	117913	106469	NA	NA	NA	55930.5	77396.5	NA	116462	113981	NA	NA	186114	283531	119650	123506	200512	244481	NA	96031.4	287942	NA	53285	149650	130173	110678	118595	49059.9	NA	219505	322776	108459	174848	NA	94458.6	120878	339428	126608	134732	141612	96058.2	81442	95214.2	81424.6	NA	253044	379451	111906	496339	308489	92268.6	115115	200584	138277	254860	163954	39257.7	143027	79361.9	72350.4	201891	331260	532630	65642.8	244294	295895	60504.5	342492	252158	85609	143811	153736	121440	96833.7	68985.9	104550
Q96EV2	934411	1120670	1583950	756180	1040460	831003	NA	NA	247156	NA	363710	1066920	718474	1124030	NA	NA	900090	799167	1250370	979560	994168	825984	655055	1193295	924254	1081540	450496	1111314	958720	1106240	556614	879328	895114	927004	1112511	763521	864320	882763	760572	1230456	933706	942156	704334	850148	638908	675030	930762	828780	1.00947e+06	1259515	1274635	973111	1149855	1.21394e+06	613468	916528	879277	477386	842606	659838	832092	845938	676920	690940	1.16369e+06	1077632	1.24391e+06	845390	853998	864335	878882	1060584	821904	881907	982813	805049	1013458	900899	788058	671332
Q96EX1	381188	644924	NA	NA	NA	NA	NA	394309	NA	NA	NA	NA	NA	NA	NA	NA	NA	347631	296991	NA	623693	741492	NA	704689	853114	NA	209722	519332	NA	NA	NA	NA	NA	252242	441665	NA	366236	627672	NA	378103	466640	NA	426784	492708	NA	NA	NA	NA	375501	365084	357864	NA	409399	523189	298037	559013	325702	349847	525184	118990	190962	NA	NA	NA	434826	467762	424211	397000	417210	480530	330542	628832	366262	318228	312211	186068	164487	NA	NA	NA
Q96EY1	3393280	6214390	6297040	5199650	7233720	7110940	2988970	8029920	13689800	4552940	2403930	4087240	3010180	2699930	2988100	2595270	4134005	5996805	5202630	3492075	3943685	4077645	5249780	7266980	7086280	3853545	2737455	4053245	2413330	2061130	4271075	5120185	3.71737e+06	3.82028e+06	4.55281e+06	3.26863e+06	3676150	3877650	3.7377e+06	5488750	5842700	3717390	3.20252e+06	4034690	1.58287e+06	1.73699e+06	3.30504e+06	3.52847e+06	3.82652e+06	3630450	4125860	2.31703e+06	2.87898e+06	3467470	3.61219e+06	4019560	3319920	2.80003e+06	2849645	2.68508e+06	1815327	2052315	3819130	2.66475e+06	3134403	3.20162e+06	3.15669e+06	3.15733e+06	3.12536e+06	3531876	3387642	4242248	3498838	2430604	2513204	2559442	2132980	2200127	3351180	2718512
Q96EY4	1569680	2477210	414690	334667	2413870	4187550	109373	1442690	2002890	NA	761021	149604	400942	950309	641819	123986	1909282	1214744	4.42932e+06	755266	1070223	1.06216e+06	1622885	2082325	2188610	1032102	441504	215211	286105	576006	1209470	629495	847891	2170020	1237111	982417	1.0796e+06	2.33047e+06	883371	892430	803567	1.10526e+06	801758	1.04443e+06	218932	404538	450792	493135	944100	1.25506e+06	906299	727866	957816	1.24621e+06	846293	1119369	1.1246e+06	578978	633922	318712	339540	345994	446345	554556	745879	1.14119e+06	1.0394e+06	669675	788974	569482	936238	925420	857980	641760	549844	653711	468299	360989	620212	518180
Q96EY5	1673430	4035540	4882510	3239460	2811990	3655550	NA	5374230	4341580	2685240	2065070	NA	1098310	2139070	NA	1636560	2553245	1771115	2832600	2037955	1980713	3170055	1732250	3348955	4141155	1970020	1207657	2804580	1.41946e+06	1561010	2028150	NA	2267610	3300750	3188395	1717575	3088765	2.74629e+06	1571970	3.10406e+06	4.06535e+06	1814440	1529790	2607910	1097790	1009219	1462970	1554485	2315285	3446515	3775915	1984197	2330120	2.51054e+06	1674895	2880580	2.34861e+06	2140070	1472360	1630900	912705	1.05304e+06	1275466	851968	2637265	3042825	3175620	1.56001e+06	1802680	2.00223e+06	1.97169e+06	2.79971e+06	6.48612e+06	1.72568e+06	2.4703e+06	1.86303e+06	930814	914412	836702	1385870
Q96EY7	6609810	6412900	6320610	4729970	6860090	6330580	6825130	8089390	8397930	7925930	3428950	4468280	3867430	5084270	2523410	2343150	4330560	4629675	4927360	3585780	3932495	4750665	5580505	6857095	6027100	4193585	2494030	4109110	3129595	2733340	3388730	3694980	4.17539e+06	4.22735e+06	4.28995e+06	3.8194e+06	4094540	3910950	4740070	6.0666e+06	4.40679e+06	4136330	2.76141e+06	3.95959e+06	2084031	1.96417e+06	2.73117e+06	2031410	3.16208e+06	2.96201e+06	3.71264e+06	3.21628e+06	3578605	3.85674e+06	4081630	4.18818e+06	3574755	3069504	2477365	2.54151e+06	2262560	2122188	2.03598e+06	2.15259e+06	2.72392e+06	3517905	2.82618e+06	3326624	3104386	3656268	3399054	3603358	3608730	2.14429e+06	2.06965e+06	2276112	1.53511e+06	1.43546e+06	1.82594e+06	1.69472e+06
Q96EY8	1905420	5973830	3795900	2393340	5658370	2895110	2596620	8203820	4553220	3209140	7502680	2159050	1129300	1444820	291621	2110480	2317950	3273130	3809540	2367830	2824080	2762250	3199305	3839520	3279410	2249390	3148308	2214820	1055100	1122209	1697140	1486350	2072870	2662430	3664030	2517590	2251745	2605595	2660545	2921895	3079565	1.76295e+06	1.29534e+06	2095030	1081790	1214790	1515170	1012993	2.07344e+06	2933455	2.85758e+06	1796930	2384830	2926085	1779765	2787305	2.36321e+06	1.47189e+06	1172237	1.67391e+06	1.00735e+06	1.09154e+06	1587610	859301	1686730	2560255	2.57037e+06	1601318	1.49696e+06	2503800	2.29713e+06	2.81928e+06	2.4174e+06	1.33431e+06	1.40889e+06	1.78261e+06	907279	992320	1.39054e+06	1.22867e+06
Q96EZ8	NA	NA	NA	NA	NA	NA	NA	NA	NA	NA	NA	NA	NA	NA	NA	NA	NA	1312090	360852	NA	NA	109770	NA	NA	126705	NA	305849	74608.7	NA	NA	NA	NA	264195	1115950	440141	326695	912093	321807	136036	1317210	223476	96128.2	671320	108102	152791	104695	NA	94101.7	274434	1152750	385979	223682	1073160	344071	283096	1198200	246415	191450	380330	91484.6	57962.6	116420	NA	74607.2	345769	1325710	430194	203008	1135510	332950	232094	1075986	279126	198244	347232	166764	161067	138092	103856	99100.3
Q96F63	2117320	2119270	2937270	1461170	2430970	2267320	133188	3414830	NA	2511050	1195800	1540460	978569	1060740	360786	123318	1811865	2156440	2181660	854548	1250690	1.14537e+06	296700	2583710	711090	1325780	969382	1441035	900916	876783	798138	559362	1692675	2214890	2091905	1029918	1.53919e+06	1.45462e+06	1.03839e+06	2148030	1.55604e+06	1224668	1.13246e+06	1.49158e+06	823458	834689	927253	822712	1823860	2433190	2537565	1193120	1822490	1.61501e+06	855884	1.66591e+06	1.32768e+06	1113196	1.16935e+06	980820	867982	1028180	879282	907646	1.68053e+06	2.04839e+06	2379940	1.09395e+06	1.26504e+06	1345653	984267	1.27352e+06	942002	709668	747249	848568	966958	908735	649482	603763
Q96F86	1384550	1222940	2225250	1516240	1298330	1466510	715570	745859	521755	1664980	652111	554581	941323	969268	637930	848498	2.18676e+06	942632	1485712	2423785	1258027	3316485	1422298	866350	577046	1.29811e+06	602068	1510370	650223	433998	1302300	993224	1662936	1751655	2227565	1.42151e+06	1213418	1.34897e+06	2.4249e+06	1713729	1.74343e+06	1.00204e+06	801295	1.00702e+06	785115	819710	960321	714941	1.92223e+06	2093540	1.29888e+06	1638735	1823805	1.42902e+06	1777485	1.31786e+06	1.22096e+06	938531	534135	1134504	607678	762277	1.01324e+06	580386	1445754	1.96198e+06	1064779	1.84025e+06	1.05203e+06	1.24274e+06	2071420	1.3061e+06	1776490	751107	457347	1.28109e+06	455855	440887	878904	534852
Q96FC7	NA	NA	NA	NA	NA	NA	NA	NA	NA	NA	NA	NA	NA	NA	NA	NA	NA	NA	NA	NA	NA	NA	NA	1316220	NA	NA	NA	NA	724951	NA	NA	NA	NA	NA	NA	NA	NA	NA	NA	NA	NA	NA	594923	NA	618977	682019	NA	NA	746530	1263520	NA	547728	842785	NA	NA	604581	NA	NA	NA	NA	NA	468820	NA	641886	739896	983736	NA	838085	991442	NA	944712	1065540	NA	530356	NA	NA	501106	545073	NA	NA
Q96FF7	NA	NA	NA	NA	NA	NA	NA	NA	NA	NA	NA	NA	NA	NA	NA	NA	NA	NA	NA	NA	NA	NA	NA	NA	NA	NA	NA	NA	NA	NA	NA	NA	NA	NA	NA	NA	NA	NA	197312	NA	NA	NA	NA	NA	NA	NA	NA	NA	NA	NA	241860	NA	NA	NA	NA	NA	NA	NA	NA	NA	NA	NA	NA	NA	NA	NA	261070	NA	NA	111780	NA	NA	136918	NA	NA	NA	NA	NA	NA	NA
Q96FJ2	13371200	12399000	12439600	10716300	11311200	12199900	12313300	14286800	16976500	11944700	6904920	11105600	7664280	10917200	11799500	9860990	7598960	7611745	8896385	8298580	9688945	9959875	11764950	13122700	13057750	10285500	5923820	8874245	5.0608e+06	5089365	8610955	8215480	8.10636e+06	9.15798e+06	7686235	8.3342e+06	9.65395e+06	10173800	9754320	11670200	1.19605e+07	8494220	6.7894e+06	9.04729e+06	5505090	6.73614e+06	8.83987e+06	6.04853e+06	6626980	7.71923e+06	9002130	6959915	7.73564e+06	8.20565e+06	8.68849e+06	9.86628e+06	8388880	6.28243e+06	5768345	5.21634e+06	5.20141e+06	6.10715e+06	6741580	5.65088e+06	7.23753e+06	8.2874e+06	8847120	6407520	6.88161e+06	7858870	6944602	8471970	8002134	7691445	7093895	6.94844e+06	5.81817e+06	5.18784e+06	4479784	5053390
Q96FK6	287203	110764	632074	143432	97907.8	164394	NA	278173	578718	NA	8417.96	NA	85662.5	205431	NA	NA	325006	570435	685623	373068	192822	335499	636772	172464	233668	122895	247778	150564	224659	169468	NA	NA	258780	228512	469986	221714	252302	281941	286132	169625	347683	81720.4	344206	190931	147686	101117	42897.8	34846.6	262666	417040	367868	178339	138456	277286	290335	171480	234251	209522	375056	229296	160502	149511	82238.8	117839	190308	256643	236011	250611	271808	263895	214468	316075	221053	188973	212100	221836	129214	123407	156772	141363
Q96FN4	NA	NA	NA	NA	NA	NA	NA	NA	NA	4446740	2952420	3623000	1917770	2176120	3354020	2918310	NA	NA	NA	NA	121263	NA	NA	NA	NA	3146165	2028735	2888970	1659870	1712020	2261045	2121240	NA	51561.4	NA	NA	NA	NA	3536380	5237270	NA	2759680	2534500	3155300	1228715	1347185	2227525	1972625	NA	301616	340953	NA	NA	5091650	3719490	5579200	NA	1.73659e+06	1.59432e+06	1.51333e+06	1483010	860351	2179580	1.26346e+06	266495	293843	330264	99315.3	83964.8	2.78204e+06	3355970	NA	3655180	2829595	1.6972e+06	1.73532e+06	769060	1529750	1968845	2199460
Q96FN9	NA	1776290	1885790	NA	1187830	1004680	NA	1229220	413955	NA	360343	420265	NA	NA	NA	NA	NA	1683960	1646390	NA	1112390	1255020	NA	1303250	1022225	NA	524671	859820	NA	NA	NA	NA	NA	1565940	1481980	215048	1202510	1415580	NA	1494390	877834	241171	527326	742232	98792.8	138430	NA	NA	358005	2059930	2012960	154670	1045890	1.12155e+06	NA	1079000	837159	169595	778155	688326	213425	123971	167428	174448	283976	2212520	2278570	282823	1624670	1564130	164780	1353420	1039332	267628	946921	901892	210178	122203	66487.9	172540
Q96FQ6	92869100	74781700	78255000	64779200	70756600	69842500	66264300	67124800	80316500	65543400	35451300	52360900	67215000	67840900	54511500	63740000	66330150	72587650	75351200	32778450	39700600	37947100	69028050	65696900	64405050	51669000	29072350	55189000	37360550	45402100	44136000	51954000	34816700	4.0575e+07	52828700	3.04498e+07	27637180	4.09592e+07	51907500	5.52868e+07	5.05211e+07	5.05098e+07	4.55836e+07	55882900	3.41179e+07	2.35248e+07	40655300	3.66023e+07	39400800	4.43316e+07	44909255	3.20732e+07	3.32654e+07	40536180	44713500	48750175	37816155	44061825	43758275	37348425	2.34787e+07	2.82158e+07	28031200	34165725	52046280	55367620	58146580	29328282	30461090	33490882	39908540	44755140	39272664	29360540	28459320	28403920	31003280	32052080	32470820	29051140
Q96FS4	NA	1265520	1366500	822714	1298000	1071070	NA	1011270	1420400	NA	442866	639705	597021	656303	NA	538386	NA	808349	1296830	904756	532735	1120950	702458	971311	1007854	546460	506548	812688	651100	715590	NA	637586	769215	1211360	1338490	823255	1270120	1021510	713438	1053310	1253930	562476	911938	1182535	602965	NA	770092	NA	840825	876828	1666780	1005320	885080	1289830	751880	948042	935860	1080368	948544	811264	684558	334325	834077	516902	876484	1112840	1235560	882023	1203850	1108680	879292	1031675	977044	1.02135e+06	1044975	870040	591066	666299	590819	982741
Q96FV2	1618010	2160210	3037840	702629	1874950	2239990	3964940	2171360	2623230	6816560	794386	1093580	1049270	1026530	4026960	6986910	1456470	1701580	2929890	1.04387e+06	1487000	1674282	8671345	1.28601e+06	1936995	1.03656e+06	974970	1561515	783002	852756	1.58397e+06	3843050	1781660	1.16539e+06	1.48308e+06	1246560	1108537	1.48084e+06	1121436	1.43457e+06	2178340	1540115	1175250	1768565	949499	517636	1.04272e+06	919318	1.18898e+06	1.22897e+06	1.96178e+06	1.07978e+06	1177380	1.56088e+06	1.05153e+06	1322080	1554530	1164922	970548	1187350	619534	1103336	838474	793497	1.27797e+06	1369458	1720705	1620420	1559175	1.50422e+06	1234650	1207881	1.34539e+06	858986	581973	757624	724806	652134	736868	875894
Q96FV9	1521130	4618560	5411910	2542350	2919160	2676360	NA	3601840	4368860	631108	2503590	3441000	1004180	1209560	310690	351728	2527540	2996020	2915465	2344155	2306480	2461445	1800715	3207895	3077480	1397480	1547905	2088890	1621605	1512000	2215730	2093475	1.90036e+06	2.32412e+06	2.56252e+06	1.40667e+06	2.40012e+06	2.58085e+06	2.21181e+06	3084180	3.21709e+06	1.75816e+06	2.0751e+06	2.30997e+06	1.08121e+06	1008848	1.36721e+06	1.85575e+06	1.56875e+06	2.12217e+06	2.40134e+06	1774131	2483120	2464525	1992615	2.63475e+06	2373220	1.58988e+06	1979770	1603130	900492	1188957	1.31769e+06	1.20332e+06	1995566	2691472	2.55515e+06	1.81247e+06	2.31447e+06	2.62823e+06	1.48168e+06	2593436	2207244	1.38741e+06	1471468	1715570	1.13506e+06	1.17272e+06	919218	1.22092e+06
Q96FW1	19860800	26456900	21470000	16681600	19199800	21048600	15254900	19109100	25499500	15090600	9749730	18405100	11476300	11491200	13167300	14065200	13676250	16455800	19263300	13505300	15833600	15221050	12540750	14085000	15184050	12090900	8878065	14942550	9499195	10095035	9094925	9578330	1.47813e+07	1.63682e+07	1.80401e+07	9.22532e+06	10419270	1.09049e+07	10891840	1.51479e+07	1.71557e+07	11660400	12632200	1.56158e+07	8798730	10159580	9.16037e+06	9.07449e+06	15643275	18297075	20661900	8853970	10947430	1.146e+07	1.16955e+07	14634065	13445230	11462525	1.21888e+07	11844715	8035025	9672545	7.7664e+06	8725915	13934584	16095262	18134262	9.8668e+06	12021670	1.29319e+07	1.13681e+07	14732085	1.46896e+07	10865596	11572940	11753642	7.57982e+06	7.06652e+06	7.7754e+06	9264348
Q96FX7	571240	1398030	1666830	1091960	781131	1139730	NA	1287160	NA	NA	587201	NA	125399	NA	719510	NA	843508	1012757	1154754	691919	709749	668082	700976	892986	1.0364e+06	657686	485244	592026	390310	345156	657052	662292	1106335	977539	1.08668e+06	791862	669426	683772	1030614	817175	970820	401021	470113	520722	313463	282079	546913	348183	699148	659196	860356	605672	640536	803812	709341	691639	609159	318744	487097	314283	286926	626143	591962	444712	549486	727140	921056	506562	578214	715961	626960	691110	584530	447245	553008	505256	420670	279605	525495	383436
Q96FZ2	2497590	3054000	2657710	2795350	3284240	3365500	1883580	3151690	3008680	1661290	1341140	869798	508174	999579	1041420	730484	1308710	2253760	3796220	1966099	2.15117e+06	2379787	2426825	3227625	3322880	1833545	1733840	2592330	1.05526e+06	1116586	2185700	2594085	2757690	2877800	3691595	2157715	2.07961e+06	2341170	2.45265e+06	3135930	3204404	1.90415e+06	1.80078e+06	2206893	1035616	963433	1840323	1.70868e+06	2.12582e+06	2362253	2859237	1.56647e+06	1.87525e+06	1.8145e+06	2065485	2.43602e+06	2.3746e+06	1530141	1530808	1.5852e+06	962444	1.2514e+06	1.5317e+06	1165706	2107262	2.28034e+06	2810012	1879699	2.09261e+06	2089792	1.83187e+06	2.51896e+06	1.94851e+06	1.55484e+06	1752565	1.85664e+06	1.05499e+06	1121903	1.27175e+06	1.28232e+06
Q96FZ7	1721110	2288560	3018960	936106	2260960	2253120	NA	2252640	2890820	1359100	1208060	1562340	1442630	1554480	663183	770571	2236620	2815180	3197010	1565440	1837100	2600680	1.27196e+06	2000205	1960470	1440860	1147240	2595930	1447810	1528920	1.07114e+06	1324770	1.32983e+06	1932993	1.93574e+06	1588245	1913225	2377090	1478410	1204627	1387983	1539535	1447150	1586285	832021	828217	803304	1283545	2564330	3152510	3716170	1290525	1472831	1693224	1673395	1.68826e+06	1.75815e+06	1530210	1471405	2129495	1584430	1772330	1048090	1445985	2811000	3390920	4139830	1.25858e+06	1525639	1.7605e+06	1694205	1.57289e+06	1779777	1730435	1774760	2069535	1664610	1757780	1097905	1539080
Q96G03	8467390	11147600	9087250	7656470	10706900	9140500	12073100	11118700	9224330	4911680	5265930	5830300	5471210	6311270	7634730	4872970	5449100	5551185	7742525	5122850	5128775	7002460	7439345	8076620	8342815	5096240	4835415	5629790	3247740	3136220	4808820	4431540	4.96409e+06	5754660	5661470	4.93189e+06	5288070	6.34684e+06	6136630	6951540	7.37778e+06	5202340	5.87223e+06	4.58311e+06	2320480	2487400	3.73505e+06	3741730	4840770	5.03486e+06	6.57393e+06	3.34919e+06	4.4411e+06	3.87014e+06	5169965	5.9764e+06	4.36463e+06	4.0792e+06	4241260	3053630	2.4208e+06	2957745	2960395	3.12836e+06	4059454	4795728	5692718	3956922	4181700	4420432	4880752	5274914	4122956	3457758	3.45914e+06	3062892	2714860	2211045	2.51623e+06	2704852
Q96G21	594737	NA	NA	1057590	785489	693744	NA	1946160	2230730	NA	NA	NA	NA	NA	229541	NA	1386720	1875150	1766720	1151530	1210760	781046	1160620	1256135	1.02334e+06	NA	341534	775834	543511	484757	480458	536520	1059560	1337870	1373510	1131980	1008960	946415	755995	1055495	1227760	632380	865428	689410	551086	489338	465711	279743	849011	1029528	1151750	962944	1489510	1413990	698982	1.06012e+06	911758	449391	845362	548394	505746	423964	591868	253406	1309210	1768600	1481530	1067050	1205240	1079810	823690	1302715	956536	653881	906864	873144	828550	726896	620630	512919
Q96G23	3722200	5041840	4658540	3413030	4502880	4471550	3610840	4694750	5230900	2903450	2280440	3101390	2300900	2270030	2853240	2440330	2510865	2884155	3134340	2353770	2536560	2208780	3311475	4194255	3682580	2676705	2048740	2491710	1870780	1699820	1918380	2135560	1.82856e+06	2.2019e+06	2992180	1691082	2049591	1929827	3048000	3.20138e+06	2.5288e+06	2.04387e+06	2.13646e+06	2487620	1.23574e+06	1.01714e+06	1971655	1664026	1.49824e+06	1.85144e+06	1618724	1.92722e+06	2.08131e+06	2.2332e+06	1775530	2.48629e+06	1.78946e+06	1436378	1708910	1.55574e+06	1046226	992909	1.25961e+06	1.25091e+06	1.43515e+06	1.5802e+06	1.93776e+06	1.85379e+06	2502670	1.56146e+06	2.49485e+06	2614930	2009710	1.36098e+06	1.01618e+06	1.30255e+06	782499	741768	993770	1.3959e+06
Q96G28	399802	722487	1859310	NA	1043020	NA	NA	NA	1120080	NA	471983	NA	NA	354678	NA	NA	837415	1143170	1172440	NA	748429	NA	NA	1580935	1556750	NA	461360	596035	473014	572913	469011	NA	745481	1177090	1567670	1130750	1294630	1008600	845356	875150	1200640	491330	679184	686815	NA	378014	NA	298528	981748	1120620	1675230	788661	1172200	965250	480036	784572	856141	501706	784138	477604	477526	422047	452382	543584	1141690	1537710	2102610	729369	857132	843514	617439	929216	892021	546262	603042	865632	788394	608192	369168	657612
Q96GA3	617975	2120080	2919820	NA	2129340	3099730	NA	2787260	NA	NA	NA	NA	1322200	1727400	NA	1287220	1314807	1411409	2019223	1467980	1707090	2245030	1974860	1062044	2570015	1202572	646554	1577670	318314	628055	NA	1.32735e+06	1667515	913750	1.71953e+06	1341899	1.15945e+06	1.8931e+06	1.4696e+06	1.36229e+06	2.31663e+06	1078167	847558	1351644	1138830	1324090	1461530	908454	1.51314e+06	1523482	1140283	1.07607e+06	1.34089e+06	1676789	1302616	1005908	1508142	NA	504507	894632	738636	1.11643e+06	367181	597200	1.56412e+06	1.56032e+06	1751901	1.2017e+06	1.23454e+06	1914378	1.04554e+06	993017	1.53532e+06	508370	544586	793849	891637	576476	446848	528182
Q96GA7	1819690	2763980	2920030	3338630	4637130	4461060	3268230	3853860	5380310	3432860	2064470	1960690	2496830	1405330	1935820	3435080	2622410	2995410	3781210	2799910	2710400	2629090	2758555	3301280	3058865	1881740	1762430	3578705	1896880	2616070	2187070	1989645	2.28998e+06	2689550	3.16031e+06	2384765	2911820	2896600	2.07449e+06	2.82008e+06	2.77355e+06	2.78755e+06	2.60347e+06	3.29715e+06	1320513	1.61121e+06	2.21661e+06	1985040	2546175	3055660	3190600	2411110	2705765	2.04382e+06	2.47429e+06	3.42951e+06	2.50777e+06	1.93119e+06	1805430	1.58922e+06	1.39066e+06	1740170	2096910	1.46215e+06	2.186e+06	2.64937e+06	3216350	2.16278e+06	2.44871e+06	2.5166e+06	1.84618e+06	2.38042e+06	2607365	2212305	2.0531e+06	2.05032e+06	1.74474e+06	1771522	1.67278e+06	1554365
Q96GC5	4048020	8648730	3043820	1632870	1778960	2092130	2770540	4857800	5563710	2122970	3482030	3260160	1856480	2941160	2127950	2728570	5499205	2980415	3397000	3987640	7805440	3286790	3811595	6333890	3047980	3118025	1872355	3127990	9331700	2472110	1528635	2492150	2.64078e+06	3637350	3078320	3547950	4.58072e+06	3.47677e+06	3.40955e+06	3440210	3686245	2.57102e+06	5.80038e+06	2.62304e+06	1166313	1.89636e+06	2058695	2.93752e+06	3.03207e+06	5.89979e+06	3.28055e+06	6483430	7.28996e+06	3919330	2.7105e+06	3154525	2794075	2162255	3042005	2085335	2414830	2132090	2352650	4071635	3051300	3178500	4391255	3358834	5029002	2959074	2664715	2.64569e+06	2.33776e+06	1881860	1791875	2280505	2928325	2933040	1.29647e+06	2461880
Q96GC9	382548	1023340	461857	1927750	1783600	2061090	1867290	2325320	NA	2450110	850635	1802790	NA	734526	1027890	363898	1502185	1.36737e+06	2193345	1.42519e+06	1.61421e+06	2273215	1957265	1749530	2324735	1598625	1256446	2051775	1523905	1400519	1818790	1713870	1.90768e+06	1.55213e+06	2894515	2912880	3175120	3478170	1689325	1935015	2491130	1.46011e+06	1.48824e+06	2.07542e+06	1752885	1885945	1607505	1.19581e+06	1424292	953822	2585880	2.14065e+06	2.02985e+06	2811160	2205410	2125220	2847915	1.19604e+06	1534245	1.85651e+06	1788580	1391514	1969925	1.3058e+06	1.39852e+06	1.69676e+06	1.4411e+06	2650405	2599740	2667150	1860877	2.28744e+06	2.0965e+06	1.22779e+06	1179529	1.60571e+06	928776	1.14061e+06	1.13636e+06	1.5716e+06
Q96GD0	807280	1017960	1358960	991817	905456	1074760	NA	NA	NA	905467	400731	947529	1197200	1226660	1079160	985471	1011810	739652	1266830	1099710	NA	1249230	NA	1009105	NA	893190	466092	868396	1223550	1369870	1250270	972245	1098500	1439660	1336960	907192	972052	1.23142e+06	624552	995745	18155.2	1.02856e+06	944322	1270360	1295250	1209600	923121	1125735	1166090	1211730	1640460	1177890	974957	NA	977037	1205660	1121830	1085710	1043695	879133	1352240	1322300	922032	1181675	1114095	1215575	1230855	1114510	1378090	NA	1.06631e+06	1269725	1.02584e+06	937532	1039430	767867	1341375	1229925	1224245	856180
Q96GD4	1576390	1422250	2006420	992078	1068560	725736	1825640	1066690	NA	1058140	499417	NA	599674	928935	932065	1109220	1.02975e+06	1507635	1048716	634339	551850	808212	1636520	1522325	1.01116e+06	668484	577700	516112	473064	474565	655854	705858	812204	1092724	1.13708e+06	668748	829017	815419	1.22637e+06	1192140	1102006	879570	789774	838144	438870	402265	756728	462102	968489	1.10167e+06	1.06553e+06	760641	794649	778139	983056	1.06174e+06	726375	625457	630785	396440	451657	439388	605110	503855	960700	1.0154e+06	1.07128e+06	971604	1023035	1.04293e+06	852708	1.09178e+06	799471	555842	582298	477773	547906	467152	454961	480464
Q96GG9	3200690	3707860	3614320	4373570	3292880	4057560	2721050	4050630	4332880	6324290	2136900	4390460	1590690	1926760	10426500	10502800	2602585	2247070	2952910	2989675	4122950	3336905	5508015	6247585	6765305	2944685	2665200	4119640	1357555	1351321	8262675	4840375	2898280	2894340	3291340	1967010	2936570	2891490	2.96235e+06	3.02936e+06	2.94488e+06	3.0349e+06	2.92058e+06	3173910	1321470	1.56564e+06	2.29111e+06	2.85259e+06	1.86597e+06	2868040	2252905	2990805	3.14424e+06	2.88056e+06	2.98395e+06	3514840	3.10006e+06	2.69762e+06	2856160	1.56401e+06	1082043	1.41884e+06	2.6337e+06	2.41439e+06	2.35639e+06	3.42857e+06	2.44656e+06	2039660	2767350	2653480	3.05526e+06	3483848	3966936	2.5015e+06	2537181	1.5268e+06	1.95285e+06	1.74781e+06	3281296	2.86374e+06
Q96GK7	3779080	2931950	4627040	2799620	3177460	4014790	1651190	4297920	4599200	2475310	1338760	3089310	2075910	2649350	1799400	1154410	3362095	3991830	4163850	2731885	2339710	3408920	3994535	4508040	3944190	3195545	1801365	3370830	2675185	2323220	2185390	1905750	3188630	3.72563e+06	4.47166e+06	2379615	3697530	3443110	3305620	4.35096e+06	4.0564e+06	2642710	2.25335e+06	3.08668e+06	2.06542e+06	1.90609e+06	1.96211e+06	2.33719e+06	3058940	3421800	4.21638e+06	2806170	3188400	2944150	3238135	4.14674e+06	3195480	2.33383e+06	2.30185e+06	1782668	1.97938e+06	1.95619e+06	1.82792e+06	2.02108e+06	3324190	3939850	4.92699e+06	2458090	2837365	3295190	2.86217e+06	3412470	3.2788e+06	2.36782e+06	2100556	2177914	2.13497e+06	1658538	1682862	1.90382e+06
Q96GM5	1196780	1219260	618859	NA	902937	422489	NA	NA	5621230	NA	842563	2188430	NA	965185	NA	NA	856576	2085070	637780	1581570	942882	978854	3008900	2452350	2306055	2135585	729128	320044	NA	865302	1459580	2639450	1196730	1.23882e+06	757710	1.01718e+06	1233530	1087690	2062545	1.87652e+06	1.77832e+06	1291293	1.412e+06	1.45841e+06	647111	788510	3.32595e+06	1588368	961014	1.19556e+06	1.03951e+06	1164980	843058	864077	1.66556e+06	1715217	1169484	1.00376e+06	766892	747982	739102	671148	1.42134e+06	1.26466e+06	1.07111e+06	1.02438e+06	1.07518e+06	892798	885586	868230	979967	1.06325e+06	992267	1.09359e+06	737241	425872	625138	607830	550168	914224
Q96GM8	NA	1125430	1113810	NA	982413	904774	NA	863201	721553	NA	245568	300717	101800	NA	NA	NA	NA	1178390	1053610	NA	908908	864381	NA	795472	760576	NA	326254	368954	NA	NA	NA	NA	NA	1150970	1117550	129420	1140340	851556	NA	939950	630282	NA	492149	390857	NA	43180.9	NA	NA	NA	1332880	1247100	NA	1149620	948862	81624.3	876320	322683	85021	509172	514505	NA	NA	85035	NA	NA	1331660	1126480	NA	1059430	941456	145470	874496	596612	NA	460632	493551	58145.3	50633.1	74120.5	81129.8
Q96GQ5	249628	150894	237698	NA	129794	223793	NA	NA	NA	14663	NA	NA	NA	NA	NA	NA	208614	224519	246813	156503	NA	86294	NA	241579	NA	31330.6	38035.8	103066	NA	NA	121562	53580.5	277174	319997	112930	160268	NA	62940.1	120202	201196	100404	69963.1	84977.3	110481	NA	NA	17832.1	47606.2	241833	344526	294254	147410	185444	189173	57688.7	120255	20942.7	59287.4	26629.4	57901.6	NA	NA	47560.4	NA	160174	375071	162204	112614	153566	252463	147271	97672.5	82226.9	75327.5	33918.2	50952.3	NA	NA	10693	37783.9
Q96GQ7	4927210	12007000	8254690	4420890	5030640	4870920	4574840	13648400	8618530	7193860	5490460	4095210	3405280	4529780	2798560	4349200	4405640	7253045	4565700	3830555	5156980	5671895	5119670	9333030	5880105	4457345	2859920	5169595	3554455	3544455	4373810	3785820	3.89118e+06	4.92518e+06	5.02715e+06	3.80437e+06	4.71049e+06	5826480	4456690	6.5289e+06	6395350	3.92508e+06	4508670	5002130	3.46394e+06	3.37058e+06	3.08544e+06	3.3648e+06	3271625	4.85473e+06	3973910	3.84716e+06	4798080	4.58731e+06	4274750	6.90259e+06	4928920	3.66641e+06	4184065	3398245	2711711	1.83945e+06	2941210	2.58877e+06	3382702	5161470	3965502	2889020	3911434	3902604	4290146	5879524	5216596	3235298	3320098	2924410	2978294	2.70008e+06	2622646	3296964
Q96GX8	NA	NA	NA	NA	1258750	1388600	NA	NA	1616910	NA	NA	NA	NA	NA	NA	NA	NA	NA	2620620	902308	NA	1152080	NA	NA	1934870	NA	NA	NA	NA	NA	NA	NA	NA	NA	NA	NA	NA	NA	NA	894885	302940	NA	1126110	NA	NA	NA	NA	NA	NA	NA	2250950	NA	1968500	NA	NA	NA	NA	NA	NA	NA	NA	NA	NA	657738	NA	NA	2500250	NA	2208950	NA	NA	NA	NA	1839650	NA	NA	NA	NA	NA	894041
Q96GX9	6598350	8053350	10527900	6129800	6311580	9582910	4059280	6402740	12086100	5680190	4707360	9788540	3369790	3564030	2997320	2855940	5122155	5552305	6875515	3917820	4877945	4707595	5753410	7474595	8707450	3853475	4577885	6313760	2963460	3345765	4109870	4005115	5.07615e+06	6.10927e+06	6.98019e+06	2313170	2.31381e+06	3.31129e+06	3764400	4.95825e+06	7922575	3.99586e+06	4680650	5.41034e+06	2.7863e+06	2.80252e+06	3559095	3119270	5.75497e+06	6.09951e+06	6.92637e+06	2.1058e+06	3.00061e+06	3.25065e+06	5338965	6900060	6260340	3571375	4300285	4011825	3.16141e+06	3773420	4311585	3235380	5.32502e+06	5629580	6.83166e+06	2.82974e+06	3.01101e+06	3.11776e+06	4.41918e+06	5872250	4262900	3.92704e+06	4393320	4344325	2984980	3577300	2.58911e+06	3394145
Q96GY0	NA	NA	NA	NA	NA	NA	NA	NA	NA	NA	NA	NA	NA	NA	NA	NA	NA	NA	1289320	NA	NA	769860	NA	NA	NA	NA	NA	NA	NA	NA	NA	NA	NA	NA	907566	NA	NA	957004	NA	NA	910977	NA	NA	NA	NA	NA	NA	NA	1062770	NA	1267440	767504	751604	882239	800039	NA	653216	NA	NA	NA	NA	NA	NA	NA	1118710	NA	1193860	878355	NA	913991	900347	NA	NA	NA	NA	NA	NA	NA	NA	NA
Q96H20	1587860	4259020	2558860	4371150	6259440	4255130	6467470	5016110	8659290	4523130	1781520	3122350	1753990	1919830	3951070	4178540	2327290	3187990	3437575	2945560	4316310	3200520	5111825	4493765	5462580	3425390	2669825	2823765	1.31982e+06	1622020	4273840	2326940	1996215	3.09882e+06	4145585	2.28788e+06	3.29345e+06	2.77902e+06	2.67434e+06	3.20163e+06	3.83186e+06	2.67262e+06	2.97445e+06	2.31127e+06	948432	1210288	1.83331e+06	2147230	2266945	1.99769e+06	2477478	1.88476e+06	2409040	2886940	2.13058e+06	2907865	2.45333e+06	1.90762e+06	2.42143e+06	1.58611e+06	1307731	1.17289e+06	1.7069e+06	1.26597e+06	2.10291e+06	2405460	3114315	1.88355e+06	2.12598e+06	2831430	2148789	3.10369e+06	2.56446e+06	1.49017e+06	1.35334e+06	1574255	1366128	1133910	1.32167e+06	1348242
Q96H55	NA	NA	NA	NA	NA	NA	NA	NA	NA	NA	NA	NA	NA	NA	NA	NA	NA	NA	NA	NA	NA	NA	NA	NA	NA	NA	NA	NA	NA	NA	NA	NA	NA	NA	235454	418466	NA	NA	NA	NA	NA	NA	NA	NA	NA	NA	NA	NA	NA	NA	107109	214160	NA	300584	152298	NA	NA	77849	NA	NA	NA	NA	NA	60135.6	316146	NA	NA	231188	NA	NA	236891	NA	NA	179674	NA	NA	114800	NA	NA	NA
Q96H79	752254	920289	1042210	NA	851722	796478	1210890	977059	657825	488741	336169	558822	819301	908125	NA	NA	790084	1054480	989199	NA	507445	735163	608942	633915	724046	702874	437073	775420	711772	885929	454351	749990	859075	932261	1086880	683757	633786	783821	724699	684672	806196	858688	705440	919186	690239	556381	849109	539484	760328	701427	859370	776665	666928	1090370	612313	749399	938709	635556	681591	770670	647286	726766	622312	404816	1006850	949614	1033980	639772	597302	857046	627506	662925	795914	655828	616832	819688	951198	761504	656121	708757
Q96HC4	11994600	12085600	25029800	11407800	13829300	22143300	12607000	17921500	35725500	10512500	7742830	24238200	9089940	9433150	11748400	12003500	9805300	15901400	13151430	8565265	9993545	11417070	11492700	13311250	18371300	12515200	5958030	17945200	7952515	7916190	8390905	10693000	8471070	1.11471e+07	1.05994e+07	7.66333e+06	9.12536e+06	8.74786e+06	8.67882e+06	11600930	1.46597e+07	9.39658e+06	8.02575e+06	1.41122e+07	5.63629e+06	5.72956e+06	9.6397e+06	7.18692e+06	9.5937e+06	12318410	1.14289e+07	6901815	9442020	9009845	8.53589e+06	8729900	1.0122e+07	7609140	7.6122e+06	7632280	5564165	5814260	7409230	6243470	8598334	10314618	10457116	7448042	8410764	9119410	7949156	10216550	8890928	7540426	7629480	7967042	5666598	6113884	6546554	6059226
Q96HE7	8690600	8994030	10977700	9204490	8442400	9254730	8402460	13936200	12421700	8319760	7015500	9357680	6273660	6039110	5148180	5405580	9896335	9085625	10411750	6387990	7161510	7950100	7060200	9660260	10829400	6584310	6176465	7207375	5906910	4749540	4666565	5233635	6.65241e+06	7.37224e+06	6.80783e+06	6414780	5810440	5866070	6418010	7.42464e+06	8.48599e+06	4.90132e+06	5400250	7172370	3.06344e+06	3.25926e+06	3.58876e+06	3.81315e+06	7.23492e+06	5255606	6.64113e+06	4.86422e+06	5884335	6.38307e+06	5644765	5754680	5637165	5.74238e+06	5.78407e+06	5333260	4.23759e+06	3.14554e+06	3760890	4.01556e+06	5.23532e+06	5.8225e+06	6.7169e+06	4244554	4590244	5141382	5333992	5700334	5545078	4.43422e+06	5530740	5455298	3.99209e+06	3859785	3.30479e+06	3963034
Q96HJ9	NA	291866	NA	NA	NA	178024	NA	NA	NA	NA	NA	NA	NA	NA	NA	NA	NA	271055	242984	329789	244758	212760	NA	312989	155659	142553	140669	95688.8	NA	126240	NA	NA	234344	263830	206624	295213	326596	284622	221180	340227	305578	217426	186825	207896	161438	150516	NA	NA	270712	367376	238120	294805	181696	185559	265665	364912	205536	208184	388968	123295	144580	164252	107901	NA	340290	350375	304438	239418	330259	316364	232447	277286	188096	225508	279812	180123	313798	221075	122241	NA
Q96HL8	NA	NA	NA	NA	NA	NA	NA	NA	NA	NA	NA	NA	NA	NA	NA	NA	NA	NA	NA	NA	NA	NA	NA	NA	NA	NA	NA	NA	NA	NA	NA	NA	NA	NA	NA	NA	NA	NA	NA	NA	NA	NA	NA	NA	NA	NA	NA	NA	NA	NA	NA	NA	NA	NA	NA	NA	NA	NA	NA	NA	NA	NA	NA	NA	NA	NA	NA	NA	NA	NA	NA	NA	69627.1	NA	NA	NA	NA	NA	NA	NA
Q96HQ2	3208050	4006520	3823620	3012650	1517690	2562060	2670620	1830240	3710610	1870170	1792770	987135	2629130	1824150	2206210	2015690	3544105	2548505	4150540	2366715	1950200	2605925	2299085	2451005	4595380	1178899	1388575	2640575	1463560	1404870	1924685	1730525	3231300	4879520	5552630	3534730	3239755	2481310	2528220	2.53005e+06	3336140	1889340	2289350	2.68168e+06	2024010	2460430	1.80331e+06	1600625	3.22121e+06	3.52274e+06	3178115	2917095	3356145	3551280	2.24252e+06	2.59173e+06	2.91693e+06	1.73008e+06	1661550	1.59015e+06	1688120	1641320	1.88656e+06	1602250	2554010	3339300	3741210	2.22226e+06	2328740	1.81997e+06	2.23216e+06	2502625	2.26298e+06	1.31384e+06	2219640	2.43227e+06	1.83821e+06	1.95039e+06	1522497	2.48066e+06
Q96HR3	NA	NA	NA	NA	NA	NA	NA	NA	NA	NA	NA	NA	NA	NA	NA	NA	NA	52336.9	178829	NA	NA	NA	NA	NA	NA	NA	NA	NA	NA	NA	NA	NA	NA	71709.6	163432	NA	NA	NA	NA	NA	NA	NA	NA	NA	NA	NA	NA	NA	128216	NA	151466	205228	NA	NA	NA	79798.6	155723	NA	NA	NA	NA	NA	NA	NA	131983	98708.1	187727	122004	118050	141632	75119.2	207730	NA	NA	NA	NA	NA	NA	NA	NA
Q96HR8	675423	1311480	1305360	822669	1256070	1244160	819248	1107510	1001620	760861	757290	664256	749957	264554	940513	546598	1.13275e+06	806422	1640235	986060	770484	838795	996497	944806	1.01592e+06	723963	547484	683128	156470	589258	845624	413170	1.06864e+06	1080424	1.0075e+06	605120	930387	1.0001e+06	1008711	1096068	833531	788494	667204	752212	NA	318344	446181	633661	1400825	1583355	1015890	879983	883830	846448	763220	713762	748264	766101	542448	500925	160982	755942	414537	419438	1.3657e+06	1106034	1639060	730482	750457	816744	673406	770767	864786	587969	427170	767850	683195	364357	437171	512556
Q96HR9	NA	1829290	2274920	653699	NA	2984230	NA	523668	591318	NA	1024530	305833	1388890	1934160	610222	NA	792328	1240680	2436320	742608	1.53523e+06	1.14641e+06	1888915	1.26918e+06	3218325	2668095	1.16408e+06	2134685	1614275	1636530	2242645	1871530	1793205	1433970	2149440	1.39851e+06	1.17114e+06	1.65113e+06	2449820	2.22189e+06	1.89033e+06	2271395	1763505	1831171	1994680	1675168	1753650	1.41873e+06	1.17521e+06	1.43291e+06	1677158	1.45027e+06	1.35197e+06	2254770	1.75704e+06	1689863	1372892	1.37313e+06	1.43828e+06	1.13432e+06	829327	697036	1.2053e+06	1.18634e+06	884810	1565680	1516410	1.29001e+06	1.12572e+06	1.68398e+06	1315934	1.3812e+06	1.5208e+06	1.35874e+06	1.36374e+06	1.32202e+06	891622	1.03015e+06	988348	1475895
Q96HS1	8927450	14480700	13983400	10334900	12942700	12894200	11602800	25535900	26436600	13203100	8314450	17349500	9953910	9870130	12127700	13682800	8978180	9924325	10596465	9792235	11778400	9830390	9495465	11229850	12561850	7502100	5060215	10210355	6554825	8127165	8431000	9092630	7.57549e+06	9196530	8718400	7.35334e+06	9.30547e+06	8.44654e+06	9528270	1.138e+07	13639570	8.12749e+06	7.43942e+06	9674340	5.66763e+06	5.81216e+06	8.04674e+06	6.73898e+06	7.0354e+06	8.74063e+06	7.97303e+06	7.83496e+06	7899775	9.00481e+06	8289190	10781320	8.02214e+06	6538935	6355615	5.91186e+06	5.34551e+06	5510950	6.58841e+06	6652815	6617634	8779274	8738280	6431228	7311474	7056654	7008230	9278486	8009054	6225824	6434276	6243500	5223562	4764910	5429218	6064902
Q96HV5	170674	NA	NA	NA	NA	NA	NA	NA	NA	NA	NA	NA	783858	490938	NA	NA	415998	73203.4	305452	369308	386605	120471	NA	NA	NA	165399	147216	NA	864087	465071	NA	248758	195453	160252	290165	187161	452051	154959	607458	570388	240349	598498	141599	113862	483185	450123	312003	126531	321776	227860	255541	411741	283037	NA	258937	290013	297056	464031	101072	103289	460138	347960	166541	291888	222158	357844	277983	286900	176852	53838.1	262823	372926	162050	441990	258635	105625	216622	269179	350331	345866
Q96HW7	NA	NA	NA	NA	NA	NA	847692	1158370	1307120	748041	480481	685077	329459	215988	476803	433625	171234	1653160	1572350	693130	721966	612545	839977	919119	817136	601264	402644	560184	247895	211723	400205	258458	194921	169934	91223.7	477203	1062800	1083850	570800	826172	677358	520058	313546	395113	184355	272478	265343	204277	222142	133803	170155	419650	617538	897148	491715	492283	426029	435788	423657	295352	97699.8	171720	200479	257684	80130.6	895659	914053	510239	453855	589834	585898	414211	381183	325638	185136	283086	108497	114438	234081	237577
Q96HY6	4847550	6291120	6331740	6750030	5065100	5917950	4106570	7017520	6945280	6175590	2267800	4020540	2531490	4140510	3841770	2215820	4618455	5113095	5039235	4239270	4599300	4454830	4930130	4886425	5248120	5057990	2845110	4614010	2723955	2840025	3246245	3934875	3264247	3.88235e+06	4250270	3.46411e+06	2.72684e+06	3319750	4502500	4.54042e+06	5.04188e+06	3985570	3.76262e+06	4.59583e+06	1.45584e+06	1.7078e+06	3.53147e+06	3.24313e+06	4.32177e+06	4486860	4.60536e+06	4076570	4038130	4180920	4.09268e+06	4248760	4.05906e+06	3.51882e+06	3.32559e+06	3307365	2.34033e+06	2.41173e+06	2.59696e+06	2.75652e+06	4769792	5.27867e+06	4778390	4.01637e+06	3.14117e+06	3.42877e+06	3.49739e+06	3.49805e+06	3286920	3341288	3190756	3219556	2.02954e+06	2.53403e+06	2308855	2.95844e+06
Q96HY7	3935750	6913690	14139100	5119570	5898900	6348440	5069230	5732280	7768850	4305330	3378330	4341360	2174390	2051190	2374360	2825790	3818655	5403810	5722985	3902230	4290480	7569350	5350095	5213595	7069770	2813090	2934535	9836565	2602780	2207090	2430830	2747265	3.37756e+06	4.46372e+06	5.56915e+06	3.49561e+06	3.38422e+06	5.12037e+06	3.21987e+06	4.69591e+06	6.03346e+06	2606000	2.50888e+06	4.21681e+06	2.00644e+06	2034820	2.32603e+06	1.87695e+06	3.87137e+06	3.7446e+06	4950900	3.26649e+06	3.84165e+06	4170350	3.22257e+06	4417010	4.9553e+06	2690490	2347770	3.41227e+06	1478940	2.39431e+06	2410055	1675930	3.03599e+06	4955420	4.06341e+06	3232622	3.30742e+06	4.09055e+06	3596908	4040638	4637382	2.37912e+06	2355642	2828725	2.09849e+06	1.54739e+06	1944710	2.02082e+06
Q96I15	433033	474305	939290	598842	1108440	84717.2	NA	NA	418110	691797	170759	376127	NA	NA	NA	213456	470973	565802	663694	235067	261796	239645	258481	699557	262502	598844	146552	172410	219002	221333	NA	198122	356051	380351	387632	355739	332593	342439	333419	686365	835576	311156	328631	332683	175939	193198	298388	141916	390908	387612	405886	240387	263596	326898	482160	574245	237299	298263	241747	266987	127929	130358	221427	189905	340491	348134	365059	268524	288554	278240	277732	324478	229471	188267	154456	180419	137126	149877	170653	188431
Q96I24	26402500	29198900	25816500	21631500	29151300	23778600	25230100	39545000	30352200	20378100	20504100	18353100	19665800	18687500	16052600	15475600	20683200	21447800	23052900	13618995	26918250	16256950	23167100	27768150	22849300	16748700	16480800	17720750	12415340	11593540	20475800	15269100	14057320	15771700	1.73645e+07	1.36082e+07	18782600	1.76445e+07	1.92999e+07	2.24868e+07	2.13755e+07	1.57475e+07	2.18667e+07	1.66026e+07	9.38503e+06	8.38867e+06	1.42122e+07	15165400	16552195	17028125	18743050	1.29977e+07	1.45048e+07	1.6245e+07	16261725	19184075	13081715	1.12216e+07	14568775	9451755	9361285	9307560	11230620	9.76367e+06	15416314	17257892	16952640	11175610	13040238	15325854	15714560	19243560	14248960	10856804	12954538	9720770	9097856	8607970	9699944	10553524
Q96I25	7933490	9159840	8113800	6474960	8094030	8052190	6934160	7694610	9040480	7999250	5095260	7854830	5472700	6536440	3945160	5430880	5424235	5807900	5302455	4302990	5583970	5200895	6488440	8053855	6997865	6206190	4223285	6243210	3315140	3360490	4545690	5247295	4.37054e+06	5.19125e+06	5.21144e+06	3.98382e+06	5.5154e+06	4.99117e+06	6.00053e+06	8.11242e+06	7424970	4092690	4.57592e+06	4.86095e+06	2.51608e+06	2.48996e+06	4.3139e+06	3799330	3.90222e+06	4.84131e+06	4.97535e+06	3.67749e+06	4.9927e+06	5024405	4.81889e+06	5.62192e+06	4923310	3.37862e+06	3.76039e+06	2.98295e+06	2399570	2466835	3467050	3.35926e+06	3542056	4544810	4852262	4057884	5102542	5399720	3747124	5053040	4165962	3275678	3411468	3313222	2401500	2196432	2530868	3035430
Q96I51	785476	1001820	915074	498002	812314	919143	520843	1069020	963054	122361	383141	571675	1360050	1215920	208969	522815	1116354	781807	1432827	587648	1.37507e+06	1428225	374897	1271705	1.22638e+06	419206	498224	758984	641568	675486	393876	938886	863492	1145577	1.29545e+06	1163158	1381615	1311237	489693	1163145	1421620	850015	1.61842e+06	996560	654489	725082	1050360	651639	1.13194e+06	1.33616e+06	1443839	906552	1.13559e+06	1.32862e+06	618235	1227260	1.00676e+06	668664	1364415	841211	647844	828963	460628	687161	1.17442e+06	1.3127e+06	1.68701e+06	1.29656e+06	1473405	1557790	1.09997e+06	2.13681e+06	1.35741e+06	842284	1273665	1.0533e+06	739547	635852	845300	629730
Q96I99	18746900	22259700	21033100	16698000	25791200	21468600	20147500	24140000	31530500	23565900	10617200	22239500	10291200	12705400	18165600	16578300	14348980	19646550	16712950	14350100	14156820	13675155	24326450	24410850	24993550	18414700	8122640	13740700	9364735	10355895	13011700	10932225	1.19951e+07	1.44513e+07	1.53268e+07	1.27478e+07	1.4458e+07	1.41115e+07	1.74448e+07	22106900	21181500	12418900	12142330	15557200	5.57592e+06	7.04648e+06	1.13493e+07	1.01217e+07	1.34153e+07	1.37806e+07	13949315	10261530	1.21577e+07	12457305	1.81241e+07	1.80685e+07	1.21393e+07	12182200	1.07355e+07	9687270	7062575	7165125	9824060	8740845	11550924	14440290	14746174	9636282	11441756	11999048	12658634	14620628	11232764	11303094	11143466	10516958	6650736	6.19669e+06	6744022	8752228
Q96IJ6	6790680	7295170	8178260	4459680	6058790	7906800	7109460	6526490	8274690	5706660	3012080	4017910	5029720	5971000	3034140	5030500	5963770	6376060	6522355	2981845	3844945	5013350	6819825	6744745	6758715	4622600	3435055	5490525	3855395	3850065	4186910	4133555	3682970	4905487	4.68925e+06	3.26545e+06	4324010	4864480	4.88698e+06	6.1898e+06	7.60183e+06	4105860	4.07286e+06	4.77411e+06	2.86809e+06	2.74765e+06	2.71524e+06	3.57669e+06	4.08697e+06	4927460	5375335	3.65964e+06	4.62329e+06	4.12581e+06	5.54837e+06	6.94575e+06	5.19466e+06	3.66359e+06	3241945	2.88107e+06	2544062	2989800	3.39915e+06	2747600	3.96147e+06	4610295	4.26578e+06	3389980	3.57055e+06	4.14092e+06	3.79916e+06	4565952	3.84164e+06	3501864	2.86185e+06	2.85019e+06	2.51972e+06	2.29504e+06	2047741	2435854
Q96IR7	1691380	2201570	1846270	1585600	1762130	1576820	2116860	2529700	1690570	1984320	925331	1312610	825388	1137260	426757	321855	1109326	1286888	1.36756e+06	817938	878886	911676	1628840	1939090	1727020	1207945	687108	1036894	436067	427593	803110	575347	999563	1150200	1293080	783855	873449	915626	1.22317e+06	1.40197e+06	1.52628e+06	930614	708086	980491	513322	545952	652921	504027	969156	827388	1.07062e+06	617223	774781	840501	965037	1079383	867098	988146	764515	950408	407694	478852	481125	397113	994768	1.10228e+06	1.32913e+06	843605	852695	912125	890577	1.06243e+06	941024	1.83586e+06	450086	593871	471126	411782	435217	452518
Q96IU4	20351700	23943000	30585300	20707800	21199400	26414400	21093600	24828300	37245700	21536600	11851200	19652200	19942200	19418600	20156000	26649300	13141815	15578120	20561790	14048625	15023650	15002350	17070050	21144950	27607700	18183950	9961250	18304950	10456380	6411110	12407415	16978550	1.25142e+07	16161720	1.75915e+07	12961605	14047635	14473360	1.66317e+07	2.17875e+07	2.45425e+07	1.43729e+07	11119130	1.46674e+07	8906660	8799550	1.48853e+07	1.14101e+07	12636200	16085100	20478100	8.13477e+06	1.08416e+07	1.26754e+07	1.45261e+07	16949050	14931985	1.23482e+07	8.88091e+06	1.02305e+07	6353820	9784695	9694950	9.38093e+06	14245850	16261350	19395950	9.70127e+06	1.04639e+07	12501700	9702792	13919780	12174900	12675795	8759445	1.10603e+07	10125745	9694645	7868046	9334105
Q96IX5	2171260	2624470	1816600	3573210	6461370	8829080	5765740	10519900	10419900	2375180	3042300	5197390	1891580	2169480	2151860	2735680	11703400	8947210	8988160	3865000	4019865	6006925	4902520	7176485	8284150	4873420	2613430	4818690	2457980	2507990	3044435	2904610	4626575	5926510	7534585	4195860	5061545	5968385	3.49304e+06	4675130	6323410	6227910	4913100	7186470	3163410	3456520	2.56922e+06	2519700	5028650	6220240	8377420	4265205	5285125	5971020	3.89883e+06	5.08959e+06	5.19546e+06	5388940	4543995	3838825	3731720	4143110	2873110	2428270	5498800	6563140	8683000	4352015	5007105	6144720	4.17879e+06	4976580	5.52373e+06	3429200	3278045	3203200	4169670	3186490	1700857	2424615
Q96IZ0	5218240	7778820	11822800	6713620	7108540	7641430	4594820	8412890	7276230	5715470	6237690	5998200	7942520	10010900	8382840	6973860	5278900	4427035	7064640	5535205	7185185	7374625	5424815	7812840	6729330	6441065	4659050	7920985	4.5945e+06	5753420	6070950	8029340	3.5349e+06	5.82941e+06	7.4766e+06	4.12893e+06	5.43669e+06	7072420	5.2224e+06	7.8891e+06	8326700	5.16876e+06	5.52024e+06	7.27609e+06	4.89124e+06	4.19567e+06	5157440	5437060	3682495	4.87863e+06	5742560	4.25811e+06	4.60751e+06	5.60807e+06	5059125	7.35285e+06	7.58811e+06	4.6654e+06	4.48252e+06	4.00885e+06	4.273e+06	2.7852e+06	5309210	4.37413e+06	3158005	5243275	6.55776e+06	4.81222e+06	4887984	5371662	5379556	6581290	6769720	4.63466e+06	4471628	5299818	4959595	4.61236e+06	4445010	4723664
Q96J01	9149420	11412500	9793960	7829580	8717430	8472980	7773100	11392500	11843000	7148200	4440120	5672970	3970200	4845190	5196840	5430210	5433455	7028750	6863765	6198235	6369195	6655230	8248975	10393900	9330835	6446950	3688395	5485825	2702605	2682790	4329925	3329890	6822835	8062025	8363095	4.94977e+06	5.62199e+06	6.40593e+06	6.27575e+06	8.3273e+06	7.36247e+06	5.89425e+06	4.79209e+06	6.02064e+06	2881725	3189470	3581830	3600740	5.47481e+06	6.45329e+06	6902040	5336420	4.42681e+06	4.83496e+06	6.11912e+06	5.7427e+06	4.64083e+06	5440130	4.8896e+06	4.60559e+06	2.42653e+06	2753950	3.23554e+06	3.36271e+06	5.80124e+06	6.59842e+06	7714480	5432310	4703088	4.91632e+06	4.46792e+06	4.71875e+06	4.13509e+06	4770465	4.23153e+06	4355300	2620790	2782650	2821180	2.95368e+06
Q96J02	519503	884869	1607490	729090	2297580	1161890	609894	798467	916213	769260	337536	593396	526636	892891	NA	NA	553602	501170	1151325	638236	1191430	944411	890754	973560	1017907	598589	487892	1328740	977158	973073	NA	1493690	469552	853395	1.33721e+06	704986	930749	1.09063e+06	711264	1.31948e+06	1.09066e+06	773864	1.09988e+06	1.20264e+06	806680	1327360	490882	703041	602235	490575	1.33103e+06	856412	1166350	1.14522e+06	664099	1.10245e+06	950542	838124	762103	685182	769329	500658	518930	1.01398e+06	447692	1.01688e+06	1.35028e+06	1.07035e+06	925236	1.05776e+06	784455	725198	1.13386e+06	871973	737206	1.15142e+06	750156	263145	397205	670438
Q96J42	NA	NA	NA	NA	NA	NA	NA	NA	NA	NA	NA	NA	NA	NA	NA	NA	NA	NA	NA	NA	NA	NA	NA	NA	NA	NA	NA	NA	NA	NA	NA	NA	NA	NA	NA	91987	NA	NA	NA	NA	NA	NA	NA	NA	NA	NA	NA	NA	NA	NA	NA	197732	147124	NA	NA	NA	NA	NA	NA	NA	NA	NA	105022	NA	186418	NA	NA	NA	NA	NA	NA	NA	93292.4	NA	NA	NA	77214.5	37334.2	NA	NA
Q96J84	NA	NA	598153	NA	NA	NA	NA	NA	NA	NA	NA	NA	NA	NA	NA	NA	NA	88169.2	298778	NA	NA	NA	NA	NA	NA	95371.3	43252.7	NA	NA	NA	NA	111489	101346	56756.6	144829	NA	259417	281002	NA	5064040	NA	122715	122372	184946	153792	56266.3	NA	61880.2	101072	77958	233308	90947.2	239602	NA	118780	129812	199367	84941.3	62016.4	101445	56093.8	86463	NA	131633	NA	128401	111145	276224	248351	NA	290099	111082	230711	53917.1	136488	95107.1	110051	60183.3	NA	NA
Q96JB2	3221690	3604030	3221770	3239690	2132050	3097350	10337000	4722960	3809020	1736360	2118980	1673230	1428080	2751890	1719930	1312760	1826580	2401605	2443230	2076540	2655860	1822290	3063215	3968945	3769400	2179775	1406315	1932925	1.14348e+06	1.18611e+06	2035590	1788880	1.72502e+06	2.27296e+06	2691890	1803610	2.11394e+06	2.07239e+06	1554940	2.47449e+06	2995380	1.79321e+06	1948430	1.75256e+06	1049533	809546	1542951	1.32347e+06	1.68269e+06	2.2331e+06	2.45077e+06	1.61659e+06	2.13931e+06	1.92025e+06	1.52453e+06	2.12597e+06	1.66219e+06	1195467	1.54931e+06	1.16374e+06	837412	1.08816e+06	1.29287e+06	1200498	1.3253e+06	1846710	2.54308e+06	1322431	1383512	1616592	1349502	1.82952e+06	1624086	1.57566e+06	1.21503e+06	1278092	1112163	844447	644277	1.1373e+06
Q96JB5	6721830	4146470	4941620	8862160	9463560	4985980	5430340	8322550	9538810	3557120	2517010	3617590	4418760	4600880	2508050	2371470	4169910	5754900	4532660	5826850	5582825	5392400	4803490	9654370	4364195	5575730	3505800	4792130	2869035	3244100	2488930	3861110	3836090	3.8642e+06	3.72197e+06	3.61874e+06	4.25387e+06	5325540	3427435	8.34555e+06	8077148	4.77994e+06	4.67547e+06	5.06979e+06	2.41582e+06	2363560	2.82714e+06	3.28841e+06	3.38035e+06	3597070	3.94485e+06	2.72441e+06	3162439	4.49105e+06	3.45868e+06	4.47297e+06	4918890	3.09464e+06	3.84103e+06	2.38841e+06	2.83179e+06	3264070	2380637	2.25616e+06	3125130	3037406	3475104	2.57983e+06	2.36997e+06	2.43414e+06	2649853	3.7931e+06	3570911	3160906	3656172	3572146	1.73289e+06	1.74112e+06	1976359	1965970
Q96JC1	119150	NA	94985.9	NA	25397.5	433316	NA	NA	NA	NA	NA	NA	100325	163572	NA	NA	226486	198021	376706	53771	545967	362149	270247	145193	258471	42180.3	NA	34250.7	58135.8	66061.6	188438	NA	398478	610911	546907	326230	494825	282903	358823	257639	272570	163550	133001	93240.6	182204	153817	95569.4	120090	310562	408045	451324	287074	423710	392384	207403	333994	209258	192993	294826	87048.8	145530	157017	102536	70270.8	319741	512036	417173	283752	278719	317480	254437	373482	83432.5	230635	179407	125219	158933	119267	40103.9	128408
Q96JG6	NA	NA	NA	NA	NA	NA	NA	NA	NA	NA	NA	NA	NA	NA	NA	NA	NA	NA	NA	232808	NA	358379	NA	396946	NA	NA	NA	256144	NA	NA	NA	NA	NA	NA	865782	NA	294934	363401	NA	NA	NA	NA	NA	NA	NA	NA	NA	NA	713922	1013230	867272	NA	515247	504331	NA	334606	401096	NA	NA	NA	NA	NA	NA	NA	NA	NA	833739	NA	NA	421537	NA	413880	226423	NA	NA	433134	NA	NA	NA	NA
Q96JH7	384426	695074	1639020	384198	606055	1495450	NA	NA	NA	279563	127011	1106350	946801	1703180	NA	524936	1091794	928614	1954080	573113	555724	850138	NA	810367	1125740	1495460	235178	562176	682507	911034	283036	418105	606385	853953	1320945	966390	737563	561105	917658	1400432	1326590	693164	510320	899104	287671	430392	836846	875599	1209332	1.32717e+06	1462710	1013831	794712	805709	525462	1.35947e+06	598545	1647320	536496	422839	854554	790208	770205	698754	1.14934e+06	1402662	902735	1.02565e+06	1019505	767252	496430	711917	676603	687287	520714	545143	391652	545629	672213	517455
Q96JJ3	NA	1127370	NA	NA	769422	916071	NA	NA	NA	NA	NA	NA	NA	NA	NA	NA	NA	1380640	1259490	NA	1201920	880944	325685	1295260	NA	360872	619878	685434	NA	NA	NA	NA	NA	1557300	1020705	NA	977876	708346	NA	1506300	615365	NA	413933	NA	90686.1	227772	NA	362351	558204	1.27033e+06	1221800	916797	1.0536e+06	758084	274147	787819	582647	NA	484375	323582	302833	315022	305484	357740	1188570	1481370	1407500	721592	1078456	929896	598748	597553	331984	430006	835804	319829	669970	452228	NA	380088
Q96JJ7	1756030	2058130	2565110	1414070	7115850	4582800	1548850	7914560	4911370	1501640	5425660	1330970	185625	1062040	3357830	297548	1310380	1712080	2896155	1456045	2716060	2740565	1708755	3436790	4088875	1685195	869256	2897430	817256	657565	2179685	2201510	1.54378e+06	1.6816e+06	2630580	1.38766e+06	2003980	2.3515e+06	1.59909e+06	2050450	2.99878e+06	1691450	2.35635e+06	2.85761e+06	686035	1550290	1.18829e+06	1597313	1.30333e+06	1372614	3.13857e+06	1367118	1.68103e+06	1.83852e+06	2162455	1895190	2.06496e+06	892204	1.01405e+06	1.27978e+06	598687	790853	1.04493e+06	864088	1.44727e+06	1607930	2.45689e+06	1.45487e+06	2.54074e+06	2225480	1.53195e+06	2.43121e+06	2.71357e+06	1.71518e+06	857172	1.46032e+06	922257	858452	1.35445e+06	870885
Q96JM3	2719180	4587680	4503630	2425870	7017770	2912250	2664060	4444200	4110270	2283730	2769600	2057080	2209550	3159320	1303950	782387	3563690	10141100	4158950	2393245	5217665	2517400	2830595	3798345	3339090	2769665	2067515	2130025	1885340	3227830	1120325	1812830	3777490	4345810	2810200	2350325	2697435	2800325	2.5572e+06	2.91092e+06	3.10051e+06	1.75954e+06	1.40143e+06	2897160	1.054e+06	1.37199e+06	1.78785e+06	1.14773e+06	2757810	3549970	3307700	1.70912e+06	1.86403e+06	2.14771e+06	2522860	2.62677e+06	1812492	2.30919e+06	1571187	1.73335e+06	1.14632e+06	1713102	1.81337e+06	1.41617e+06	1176652	1.42923e+06	1.8312e+06	1.00511e+06	1.26398e+06	1502170	2.34407e+06	2.39524e+06	2.00646e+06	1.6822e+06	1.46121e+06	1485829	1.24065e+06	1.04909e+06	1.28307e+06	1.24548e+06
Q96JP5	3160020	3227890	4005850	2696310	2334820	3912260	5093440	2016950	4742600	2643540	979981	1946190	3545720	5248120	2155440	3609870	1691260	2.27172e+06	3385255	1904400	2634020	3110055	3553875	3282410	4129450	3179630	1165025	2795615	2422705	2668790	2001560	2241880	3622765	3541895	4224075	2.33351e+06	2930930	2701255	2706123	2.87908e+06	4.00937e+06	3.12237e+06	2.1589e+06	3.20027e+06	2728475	2717955	2.66835e+06	1.90598e+06	2.17025e+06	2.38196e+06	3.15131e+06	1.87006e+06	2.15262e+06	3434050	2446230	1.94998e+06	2.7096e+06	2122175	2170405	2.03776e+06	2135170	1.64683e+06	2.03461e+06	1595450	2.40526e+06	2665230	3.18079e+06	2276955	3121820	3042580	2.27502e+06	2.45433e+06	2791500	2172318	2340062	2296368	1.82652e+06	1.85379e+06	1.95819e+06	1.83052e+06
Q96JQ2	1540780	1538870	1361080	958980	1001020	1134790	1557440	1703560	1260360	1325400	635261	357589	816787	795203	228963	252531	1737305	1179589	1350290	967648	1040047	1066055	1.11457e+06	956332	1160090	887802	576074	1230475	524522	440413	647958	910726	1060086	1072791	1.15141e+06	880475	847915	1040718	834768	1048411	979208	768874	726941	973743	528140	537632	579617	368982	905996	1040603	1148136	924574	766814	786469	786222	917126	822026	597788	556805	614109	384390	345020	447632	362283	957818	961110	1.1517e+06	816287	872487	891615	788723	973051	920311	511772	552249	650051	584854	785567	590897	426700
Q96JY6	NA	NA	NA	NA	NA	NA	NA	NA	NA	NA	NA	NA	NA	NA	NA	NA	NA	NA	NA	NA	NA	NA	NA	NA	NA	NA	NA	NA	NA	NA	NA	NA	NA	NA	NA	NA	NA	NA	NA	NA	NA	NA	NA	NA	NA	NA	NA	NA	175958	NA	NA	NA	NA	NA	NA	NA	NA	NA	NA	NA	NA	NA	NA	NA	NA	NA	NA	NA	NA	NA	NA	NA	NA	NA	NA	NA	NA	NA	NA	NA
Q96K12	NA	NA	NA	NA	NA	NA	NA	NA	NA	2017480	NA	NA	NA	NA	NA	NA	NA	NA	NA	NA	NA	155804	NA	NA	NA	2401480	NA	NA	NA	NA	NA	NA	90266.3	NA	65133.1	178925	NA	241885	2829540	NA	239490	2267390	NA	NA	75422.4	NA	1421010	NA	NA	NA	225096	NA	105406	197596	NA	NA	190251	108144	NA	NA	NA	NA	NA	NA	142255	NA	243666	138238	189116	172285	1884730	NA	NA	90807.2	NA	36316.6	68914.9	61040.5	902078	NA
Q96K17	37736900	50313600	51035800	30603100	45566000	45976700	63485100	89854100	119934000	29985000	17974100	33268900	33235400	30070400	64294700	36082600	23758320	26816500	26550650	20254665	21983370	27325920	34320250	41817900	45456050	31005450	16297700	31993600	16071780	19521755	26492650	28262700	1.4645e+07	2.00152e+07	2.07998e+07	1.23957e+07	14459680	18546200	23648070	3.19732e+07	3.27068e+07	2.11407e+07	2.09581e+07	2.44532e+07	9.85594e+06	12708080	1.9213e+07	1.75345e+07	13977235	1.69358e+07	16870705	1.32509e+07	1.52939e+07	16149460	17997585	19488575	20908075	1.74103e+07	16364210	1.39864e+07	9.04188e+06	1.4643e+07	1.63206e+07	1.50934e+07	12916940	17489575	17078900	12095136	1.27318e+07	14462585	15786020	21847828	18797490	12121520	11262918	13778402	9175355	7819038	13482646	11873018
Q96K21	25718500	26209700	3703320	4567550	5873120	6155800	NA	32459400	10171200	7929820	8597620	2037180	11139900	38514400	6215940	NA	4302505	4783950	4731120	4095600	5388160	6042120	14821250	38380325	7393930	4822980	3988875	6867505	2954420	2714620	5047625	4999430	2.88063e+06	3.55304e+06	4931720	3233480	3737635	4180955	2878640	4184430	4.4969e+06	3.06421e+06	3174030	1.75038e+07	2562670	2814295	2531385	2701750	3.0361e+06	5225670	5418515	3695700	4636770	4953550	3.56211e+06	4.85884e+06	3.90216e+06	2.58339e+06	3191560	3016435	2842950	3224840	3.28163e+06	2.62673e+06	3290395	5283390	6045755	3676595	4360805	4839915	3474560	4.94902e+06	3.37839e+06	3077730	3250405	3.11276e+06	3077815	3215345	3160370	2.6817e+06
Q96K37	447060	828486	838762	529619	554553	1450110	NA	459898	684626	NA	NA	NA	NA	NA	NA	NA	1004720	521816	892700	641330	1294230	1476810	478486	1.17821e+06	1128665	NA	775562	1417310	NA	NA	NA	NA	588185	2046920	1708190	477214	785977	982175	1565415	681997	1475235	441662	750204	1369091	NA	NA	NA	376053	1086950	1.08276e+06	1167910	447428	522664	909539	870540	676528	1142017	680414	749500	540426	318077	1.31495e+06	636541	412413	575733	755517	1.1293e+06	575928	458933	605506	792319	895698	1486142	916060	393312	814225	478061	166489	359346	218476
Q96K76	1193150	940261	1204680	906565	807838	1047850	753195	681328	1092570	502526	540536	400278	194935	978215	300638	233533	766024	947364	1153635	655678	707059	764233	882098	921276	803570	517297	374613	654506	245726	150948	283264	456344	745512	837559	902573	341382	549101	714859	757765	567889	780880	465141	337395	367693	172560	179914	294084	178381	567790	826170	750244	400667	568865	649012	567860	603012	521841	552050	343220	274368	162055	177905	216162	205289	539232	771224	801154	349828	442887	531594	385490	500886	495009	478111	378096	398746	164547	209760	236566	234222
Q96KA5	4083330	4278950	34564900	3538310	3651340	3943800	3855170	5063190	4858140	4022950	1773620	15002300	2439100	2008880	3414470	3079270	3735185	4141145	3846030	2634535	2801390	3644725	3590160	3437735	3421225	3648010	1471825	9865690	1467858	2795005	1919365	1661420	3511250	3705755	3843295	2.38264e+06	2.03424e+06	2.06377e+06	2518188	3.02049e+06	3.10365e+06	5.1644e+06	1750310	2.38101e+06	1.66472e+06	2533545	1750105	1.2864e+06	3535570	3.2778e+06	4270420	2.45566e+06	2.59393e+06	2.7279e+06	2340309	2.61001e+06	2.20121e+06	3.23031e+06	1.73834e+06	1.73246e+06	1.75923e+06	1.82133e+06	1.66556e+06	1.21927e+06	3.77241e+06	4.19084e+06	4.50894e+06	2.1598e+06	2058654	2.16777e+06	2.53216e+06	2.75586e+06	2.41623e+06	3264945	1.71639e+06	2.07061e+06	1.37452e+06	2605520	3.83491e+06	2463175
Q96KB5	7818510	4457810	9336820	7199800	4145690	8826810	7002450	3774090	7905430	7075650	2034470	4681720	3260900	5513330	6933420	3673740	3504800	4016720	5438770	3859075	3405500	4230450	5572130	4593380	6443565	5501850	2266830	4484530	2640945	2647675	3687770	3818875	3.54617e+06	3698750	5.52793e+06	3.44977e+06	3.63233e+06	3.94254e+06	4870790	4.45384e+06	5.78176e+06	3.67055e+06	3.21259e+06	3.29293e+06	2.32589e+06	2.61579e+06	2.89153e+06	3.01616e+06	3.64681e+06	3899205	4356495	2714125	2263052	2.72325e+06	3476705	3.52976e+06	2.8067e+06	2933855	2.44244e+06	2296550	2288090	2.34027e+06	2257010	2636995	3053184	3687542	4069154	3081470	3261922	3853038	3448902	3430484	4097614	2804836	2328644	2565002	1.88401e+06	1864364	2365866	2079570
Q96KC8	NA	1992130	1905010	883442	1734320	1916020	NA	1758570	1654760	NA	450486	941519	1032470	1153280	NA	445588	NA	1851140	2088510	960283	1398100	1800090	NA	1719280	1432020	416476	690688	999995	605329	553966	693392	939738	NA	1682610	1919100	386401	1486860	1758680	NA	1535465	1595850	NA	996076	997224	145059	241888	864983	825235	NA	1727450	2099400	397895	1219760	1375545	1044840	1226942	1.02025e+06	390276	933620	639424	245692	344466	550648	733130	NA	1615520	2133590	NA	1410220	1548230	NA	1438130	1.00342e+06	696450	640902	731763	237175	630988	571087	683557
Q96KG9	14901100	5378770	7344280	5664890	5806700	5260600	4355060	7346460	6317600	5909940	2028080	6773770	2873750	10808500	8693150	5102810	5480695	4062270	5741380	4285630	5031900	5663390	5115390	5450325	5195450	6264145	2477710	5059730	10963465	9379955	9421160	5798750	6.04793e+06	5364820	5891910	3974780	4.81423e+06	5662440	4.05342e+06	6147790	6.57178e+06	4279330	3098960	4112120	7.6694e+06	4.67561e+06	6.25917e+06	8426980	5205900	4.97901e+06	10830640	3.87566e+06	4.39992e+06	5.28082e+06	4316750	5.78392e+06	5.09283e+06	3425260	3033265	2.58053e+06	7.05404e+06	6671404	4114485	7.03578e+06	3.96748e+06	4003428	5119484	4053886	4898970	5822290	3739118	5645296	5199584	3043104	3245420	3649868	2.43143e+06	2.19172e+06	4828826	4896584
Q96KM6	614038	1156200	758325	881880	355142	472249	274623	538806	1074540	687117	339092	NA	1561600	1391140	NA	NA	1.52997e+06	821751	1104905	919040	706557	533736	967667	844380	655184	888657	473266	621440	847415	895189	1.22738e+06	1076762	805051	1074073	1419385	830825	586606	485564	877861	1.38995e+06	697091	807654	687615	1.2535e+06	720373	880234	3873072	878676	955578	990811	964703	1.02651e+06	655291	892640	795226	826446	812249	1.07983e+06	704602	629119	736725	549884	819505	564016	749052	829205	850870	1.03246e+06	520354	538412	579772	682686	1040114	608603	660116	660105	702090	712902	541678	716716
Q96KN1	1570340	2524920	3022490	1803370	2005490	2701390	2099910	3210360	2974550	1865710	1434770	1950740	1349960	1053170	2205040	1797200	3472710	2358145	2700890	2050530	2519210	2677650	2053370	2658785	2176045	1.17319e+06	1233185	2126920	1664922	1345820	1715250	1421818	2026105	1515970	2848990	2350160	2111690	2606030	1744715	2624900	2592925	1333710	1.48486e+06	1500270	1369747	985899	1731380	980286	2.21186e+06	2.05003e+06	2862775	1683080	2391580	2596515	1.50812e+06	2086975	3263795	1284585	1314325	1.70644e+06	1229610	1.01945e+06	1.17525e+06	913846	2.20649e+06	2.41928e+06	3768565	1901010	1.55441e+06	2318440	1847520	1.95499e+06	3.34951e+06	1230670	1.28638e+06	1.53048e+06	934073	1.15818e+06	1.00873e+06	1.10136e+06
Q96KP1	2387480	4492510	5837300	2041350	3670080	4133100	NA	4826520	4453930	2528110	2123580	2547280	1098100	1285720	1177330	4617060	2733780	4242510	3576625	1456710	2635680	2943005	2585150	5265195	3678535	3609060	1711890	2431065	1126585	1072590	1.17169e+06	1187500	2.06261e+06	2750749	2.71856e+06	1.60732e+06	2.46627e+06	2624930	1895230	3219590	2982190	2501670	2.06701e+06	2.4897e+06	516104	732560	1.05771e+06	1.07032e+06	2222451	2.98164e+06	2292960	1.52838e+06	2.06206e+06	2.04614e+06	1.4563e+06	2.6574e+06	2.21589e+06	1.77223e+06	1967915	1.4836e+06	565994	803221	928858	1.0009e+06	1718940	2.84846e+06	2.38319e+06	1.45788e+06	1.99765e+06	1.95045e+06	1.71271e+06	2.46222e+06	2376596	1556585	1.63437e+06	1.41242e+06	671968	717974	794166	906001
Q96KP4	73142300	122932000	124491000	89285000	107879000	106202000	76125800	112122000	142265000	62246100	64667800	85701900	63411200	63148800	72433500	65000600	55992650	86895350	83963150	71712800	90247100	90208950	73925300	108645350	112294400	58590650	55760950	80989700	35023450	39779650	57503050	47407600	5.44069e+07	78968600	77297400	5.71546e+07	7.191e+07	7.38839e+07	7.00579e+07	98304300	9.10452e+07	46143700	55710000	6.9514e+07	2.91081e+07	2.95316e+07	4.70815e+07	4.13722e+07	45696150	62390775	65852300	45382050	61613450	62154925	54088250	73496575	54068850	42532950	54640825	37938200	21923025	24696825	37585700	35660475	44247280	59957700	68195300	47733220	61389300	61593820	48944060	68209780	54851280	35061800	41390860	38729040	22719960	20861340	38277320	31026180
Q96KQ7	NA	1855340	3485010	2049350	1952980	2444740	NA	3901960	3582710	NA	1783110	3165070	596111	NA	1944040	NA	1.01167e+06	769989	1224847	1464860	1584075	1941690	1667370	1.2783e+06	1808030	2369640	1217510	2433785	249618	767919	1253650	1347960	1495070	2349760	2128890	892656	940747	1147302	1562860	2035665	2367340	1312950	922302	1057202	1121740	1206030	1222940	1222645	972610	1.23335e+06	1.36746e+06	936208	1.2549e+06	1.39923e+06	1.18775e+06	927759	584484	906643	894952	605660	1252590	1085440	855824	846407	799906	1238025	1.41621e+06	823576	1093452	1333858	912926	1.27289e+06	814861	908884	812133	772843	640351	577207	785912	634474
Q96KR1	3704260	5792860	5570250	3604840	6001970	4341630	4551240	7166940	6764050	4581710	3478340	3608930	3220230	3408230	5996200	3689730	3647645	3843200	4182280	3515755	4697295	3927050	4166630	5846440	6167035	4071540	2376345	4581825	2771500	3264200	3910800	4211810	3.80042e+06	4257650	4835160	3.52031e+06	3.85971e+06	3.81773e+06	3.57041e+06	4389470	4743290	3.94778e+06	3.54605e+06	4468620	2.72064e+06	3.05001e+06	3896520	3.25741e+06	3.99387e+06	4.37325e+06	4716300	3.55698e+06	3.83932e+06	4363090	3.36343e+06	5150115	4.28186e+06	3265335	3610515	3.2133e+06	2.69527e+06	2894930	2.98189e+06	2892245	3835730	4500074	5078654	2.9934e+06	3088502	3444352	3481024	4510246	4107916	3540870	3667608	3391368	2709288	2677260	3023556	2977812
Q96KR6	161983	247304	NA	156589	147469	NA	NA	NA	NA	NA	NA	NA	71306.4	105745	NA	NA	355085	257037	205855	184446	156775	98896.3	26872.6	165464	118125	67396	47406.8	72509.4	151165	85148.2	157620	84133.7	173324	250604	67447.9	200213	194854	136600	146324	179156	NA	93535.2	74817.9	74159.9	81130	59148.7	96640.1	71097.4	289939	227086	256400	154292	209761	104569	111001	194834	139908	117460	82784.6	39475.3	62691.8	64701.8	110610	107183	227313	304519	140580	168738	174366	104513	104026	161255	84752.4	148898	98728.1	104251	84192.6	85946.7	76172.2	111666
Q96L92	6743430	7023230	7650980	4843580	5828180	7289050	5304760	5887490	8308720	5466320	1721110	3664390	4012040	4963930	5453960	5468780	3.48911e+06	4023505	4098920	4979440	3.21232e+06	2.95815e+06	5943055	5344695	6507320	4336095	3338690	3679685	2.29542e+06	2107202	4079380	4483950	4628300	4.74289e+06	5341570	3238555	3.15345e+06	3150447	4.86925e+06	5273040	5.13824e+06	3.19734e+06	2.54966e+06	3.45529e+06	2.15014e+06	2.63472e+06	3.41005e+06	3.07693e+06	2080693	2.81123e+06	2819009	2675822	3.73059e+06	3.78491e+06	4.83434e+06	4.03896e+06	3.1766e+06	2.05019e+06	2.66609e+06	1.65788e+06	1.37347e+06	2.00745e+06	3106523	2.10883e+06	2.71128e+06	3121372	3.23101e+06	2644100	2.62111e+06	2.75625e+06	2859754	3620134	3.00558e+06	1862901	2.16661e+06	1.89602e+06	1.90846e+06	1598539	2541600	1.76641e+06
Q96LA8	804481	2121220	1311350	2334740	1426490	742661	NA	2497140	2475740	NA	946884	783564	607239	1364330	NA	NA	1352260	2277850	2226355	1218510	2563465	2224205	1037422	2240005	2585555	1442360	1260475	1749640	784950	1347760	817760	987588	2047710	2722890	2420720	1721805	2455820	2459630	804492	1987330	2.44527e+06	1.47137e+06	1.80723e+06	1.97233e+06	1093040	1129550	834113	595851	1965975	1993960	2631840	1399406	1.95883e+06	1893588	1.61229e+06	2.21684e+06	1795005	1.072e+06	1605560	1.1293e+06	1195127	869954	852421	878017	1855770	2580025	2295380	1771355	2010485	2451530	1957760	2400155	1703955	1.21218e+06	1.53806e+06	1403850	1254346	1.16473e+06	763174	906900
Q96LB3	NA	NA	NA	NA	NA	NA	NA	NA	NA	NA	NA	NA	NA	NA	NA	NA	NA	135416	380772	127161	165155	90341.4	NA	NA	NA	NA	NA	259559	NA	NA	NA	NA	190984	302411	333849	NA	241851	82465.5	223443	112162	219459	265547	NA	266786	NA	NA	322137	NA	281821	369455	355581	246598	267342	289063	NA	205062	157917	233778	364129	101074	NA	NA	NA	148690	219038	226996	213773	236265	170581	101369	352122	188871	260973	356773	254202	156546	148132	NA	NA	159132
Q96LJ7	5405060	4483040	5208850	4606360	4420400	4744990	3489810	5206050	5753480	2459160	3401330	4396660	2863570	3855600	2515180	2671220	4406730	4832690	5479440	2988045	3560640	3522775	2891540	3366545	3923485	2730325	2838725	3902385	3341490	3196090	2559425	3200500	4318630	3891390	3999390	3301200	2805870	3086650	3424520	4.5412e+06	4161080	2.75534e+06	2.8037e+06	3.8708e+06	2.15036e+06	2284280	2.78483e+06	3.18396e+06	3.29518e+06	3.54697e+06	3.52975e+06	3574195	3891190	4153040	3941280	4.20654e+06	3.08216e+06	2398565	2.40768e+06	2186629	1716933	1.88034e+06	3.02795e+06	2490127	4762470	4920010	5244265	3910350	2.90389e+06	3.18345e+06	3603730	5280170	3.68269e+06	2677550	3184185	2.32782e+06	2751575	2836630	2.57143e+06	2.06797e+06
Q96LT9	NA	NA	NA	NA	NA	10005	NA	NA	NA	NA	NA	NA	268717	NA	NA	NA	82698.5	99892.5	129005	102062	NA	91366.4	NA	NA	13221.7	64661.4	10479.8	36862.8	120575	82337.1	NA	15889.5	97926	106304	49596.6	137975	90124.1	119333	NA	108859	32744.8	20322.8	22672.6	128552	143691	93783.6	225826	54415.5	113990	106073	168830	89613.5	99952.9	69161.6	43021.6	89544.6	69346	63359.9	70651.4	57460	85924	7748.46	71115.6	92205.5	115453	123832	130439	75506.1	84655.6	116890	47021.6	96110	83471.5	48830.7	82819.2	34847.9	41899.1	106411	67118.4	30877.2
Q96M27	17095100	17712200	22631200	12729300	15445000	19832200	15101100	19287300	25945300	13591400	9130680	15863900	7469780	7854900	8999960	8605400	13594400	16199100	18638750	11525960	14256900	14611650	14616300	16852100	20032850	10632850	8239470	13565600	6974580	6663360	8663740	7382900	1.08158e+07	13446880	15970270	1.06142e+07	12579000	1.40891e+07	1.39012e+07	1.61238e+07	1.83282e+07	1.03929e+07	10400140	14142800	6.0371e+06	6.43039e+06	8.32331e+06	7.84573e+06	1.0512e+07	11936850	1.45896e+07	9598470	1.17829e+07	12918165	11347455	1.25995e+07	12105260	9.91566e+06	1.0056e+07	10854915	5.36007e+06	5.50554e+06	7.45093e+06	6945130	1.18496e+07	1.33266e+07	17326150	9072202	11131390	13015380	10317606	11475524	12125894	8421330	9137360	10207094	6.0701e+06	6548265	6200438	6264656
Q96ME1	186777	NA	294470	292292	165463	NA	NA	NA	NA	NA	NA	NA	118155	NA	NA	NA	465950	292898	NA	230793	405077	466940	NA	317734	NA	230635	81736.9	261035	48647	91609.3	NA	138428	463183	538119	423567	397731	460247	490733	342432	366564	187509	318667	133559	249711	95732.4	163006	46510.2	194683	434600	466545	407446	375410	410606	443908	376566	358375	285964	281318	169841	179217	130306	163266	205500	142874	479810	715396	639119	443321	496390	515041	304756	423988	240388	322456	145896	165234	158488	214283	134702	205974
Q96ME7	NA	37577.3	66380.2	101731	59335.9	157200	NA	91535.8	NA	111868	18041.2	72956.9	57018.3	NA	97520.9	NA	40178.3	165326	77635.3	622606	51790.6	98772.8	102422	103754	85984.4	47856.1	41939.7	74460.6	93588.7	46901.2	122752	67955.4	23663.1	366698	242610	52146.4	134512	100834	102145	68211.8	70489.7	68593.8	91597.4	94765.9	93105.1	112535	90314.4	19427.7	29387.8	590072	267939	101988	39286.9	125942	104836	93940.8	44529	116924	70351.4	43039.8	110589	38731.5	37697.8	63358.1	29255	216142	215582	149428	192015	116176	52474.7	120124	72478	90781.2	56686.8	43073.8	28203.3	61518.7	64800.4	136942
Q96MG7	486783	468785	144652	288490	309279	161869	376045	336456	160017	274256	169128	297870	72342.5	50726.8	193852	66149.9	318224	318264	213396	293409	262541	175827	249280	188336	201690	193740	136500	83885.6	28817	52120.9	94855.1	74673.7	395938	417174	198601	233931	250819	260466	176797	192479	170848	138582	107817	146993	24781	55071.9	86109.9	71368.2	299176	334479	220256	245196	252209	277454	178828	166099	172811	115314	101591	94880.5	24183.2	49831.6	71906.2	72689.7	374950	405826	293952	236293	262341	247235	165153	134243	187142	88741.5	100948	116034	49392.2	66956.8	56023.2	88921.1
Q96MU7	2194080	1735670	2882980	852495	1583760	2068900	NA	1916220	2979580	698095	1538510	4186030	1082760	2055820	NA	759583	2737855	1633390	3763960	1598765	840594	2535755	1273568	1.42498e+06	4108040	960104	1904550	4134785	2155875	1552770	2027435	3887195	1.77488e+06	1.65143e+06	2.34698e+06	865404	1612800	1.17432e+06	2.75946e+06	974359	3.87397e+06	1793106	2000790	2613790	1251073	1.64603e+06	1422742	1.52128e+06	1741877	2.51771e+06	2.5565e+06	1.79709e+06	1.65723e+06	1.76344e+06	1.28393e+06	1.36931e+06	1.4654e+06	2.03659e+06	2.29754e+06	1.87796e+06	975912	1.06233e+06	933500	1.69743e+06	1719828	2.2508e+06	2.78444e+06	1.52717e+06	1.63008e+06	2.1075e+06	2071634	1.77014e+06	2.49626e+06	1.86844e+06	2.03189e+06	2004536	1.15759e+06	1.33944e+06	1.468e+06	1.52078e+06
Q96MW1	3899440	5189310	11048400	4444880	5020320	7672050	5057300	8609510	8995340	3615060	4182660	1626760	3577150	3366780	934843	1862280	3845020	5004040	6830610	2454335	2977895	4434560	3.55076e+06	3922905	4621925	2847695	2545925	5297265	2893570	1.65577e+06	3.32058e+06	1.88263e+06	2587370	3794775	4071440	4020820	4758080	5521370	4129620	6495580	7931415	2993510	3506465	4291215	1354159	1.12045e+06	3.70237e+06	2172885	2987180	3859115	4467760	2504240	3136485	3977180	2.91633e+06	3.70281e+06	3.2758e+06	2527330	2970860	2082150	1.58673e+06	1.61815e+06	1.79055e+06	1.98463e+06	3010945	3620310	4445070	4113270	4446800	5918870	3696240	5258125	4287700	2.55762e+06	2657640	2.5753e+06	1.20257e+06	1.01938e+06	1.54861e+06	1.93653e+06
Q96MW5	577491	1732110	2032820	2432490	1118590	532164	NA	NA	NA	NA	NA	NA	NA	NA	NA	NA	1660930	1527380	2508110	1575890	1624530	1346810	NA	NA	1051140	NA	NA	NA	NA	NA	NA	NA	1616940	2117190	1521836	1466620	1802820	1935930	1493080	1392455	1541560	NA	NA	NA	12902.6	NA	NA	NA	1565100	2438720	3187680	702362	1608040	79335.1	1262105	1429645	NA	NA	NA	NA	NA	NA	626171	1068430	853740	2767110	1863267	952054	1923030	1.04079e+06	1536305	1548740	NA	NA	NA	28007.3	38853	33073	1071550	40970.4
Q96N66	735951	1317930	1550140	922233	1169050	1055140	NA	594285	NA	210009	285645	894735	906173	914399	NA	NA	410840	972410	858736	900002	1244690	869609	490384	756822	NA	666535	567016	991546	728602	656666	636430	953948	626600	800497	674500	519171	846943	1073960	797914	1065550	1144410	810054	1060087	1318165	400609	682825	532077	335629	477972	864861	833727	456249	1055381	726408	662436	1079780	548764	732606	720513	702270	565197	490302	442445	696988	461044	632945	764086	807854	564512	726936	729877	950105	738653	629034	498510	501973	545783	492705	964090	598753
Q96N67	1304420	1724210	2109710	1215680	1701550	2170000	882511	3547620	2948000	2127630	857330	1174240	1005640	2259580	1038050	646173	1624020	1745365	1969810	1.07064e+06	1539085	1532750	2272220	1667800	1829600	1256015	951594	1609855	915149	1.30547e+06	1688850	1583395	1.52491e+06	1.64534e+06	1875990	1.1363e+06	1.18229e+06	1.66256e+06	1.95856e+06	1.61077e+06	1563920	1.52186e+06	1259454	1.62631e+06	899492	987786	1.20448e+06	1226860	1.63236e+06	1575880	1.75661e+06	1012759	1.27334e+06	1.29454e+06	1.48738e+06	1.45097e+06	1.33765e+06	1147257	1109169	1.05519e+06	808734	947353	1.22077e+06	951051	1.25257e+06	1600446	1.56598e+06	1.03113e+06	1.26296e+06	1.29669e+06	1288489	1546976	1.43793e+06	1.07399e+06	1.1046e+06	1.20854e+06	932112	1.05711e+06	966041	1.09353e+06
Q96NB2	4994000	821186	2120290	5748930	1323850	1332670	4500400	NA	NA	3572420	755760	NA	2591700	2056060	3151340	2024490	2147485	1935070	1581935	2728595	1616825	1619645	3347725	4896020	4780775	1961040	1656234	894354	1050108	1.05817e+06	2145695	1775460	2582130	1329072	1.33392e+06	2320655	1.28742e+06	1826755	2.43765e+06	2.2812e+06	1305250	2.24085e+06	2.34128e+06	1.00011e+06	1.05976e+06	1.19894e+06	1763261	1843833	1.73159e+06	1.28229e+06	1.39279e+06	1545010	1.14425e+06	1284618	2384430	1470400	942016	1690163	681220	982133	1.2436e+06	1618380	1.37547e+06	1542198	2.0795e+06	1.82941e+06	1595845	1730693	742145	1.50049e+06	2177680	1300465	1.21184e+06	1.85831e+06	661580	817518	1.40156e+06	1.3453e+06	1.48479e+06	1.58463e+06
Q96ND0	101262	275613	467834	108741	NA	117553	NA	88785.4	96233.4	NA	NA	NA	NA	149955	NA	NA	118525	574206	1095430	226104	754342	536367	121234	157063	188692	NA	162746	3.76924e+06	344225	361378	147976	224444	585532	636030	872770	368121	430302	3.64552e+06	74274.7	421468	4.24738e+06	411527	276264	3712204	311796	365612	139107	225158	975120	582531	1227000	442226	365593	650463	161536	339003	1.85722e+06	551332	400754	2.18502e+06	331166	621657	305987	590384	724501	643666	712145	381074	249945	2784843	341402	395896	3.38285e+06	412582	367701	959887	381566	328224	344580	419194
Q96NE9	NA	NA	NA	NA	NA	NA	NA	NA	NA	NA	NA	NA	NA	NA	NA	NA	NA	NA	112323	NA	NA	NA	NA	NA	NA	NA	899566	NA	NA	NA	NA	NA	NA	4482840	433842	NA	1399730	298711	NA	2466890	266020	NA	1493245	NA	NA	NA	NA	NA	NA	46209	263268	NA	4441970	198801	NA	2007225	18101.5	NA	685239	NA	70991.9	48937.3	NA	42059.4	492886	1200334	148027	250285	4589210	191172	NA	3.23778e+06	86258.7	NA	761977	183291	296434	273251	NA	124570
Q96NT0	2331390	2022050	1920540	2871840	1493580	1921600	NA	630371	1861230	1177410	827586	1613290	1285320	1173030	NA	712294	1923100	1900810	1963530	1509085	1727445	1972945	2578250	2304165	1617315	925798	987560	1833730	1.07812e+06	1006199	952959	1106305	2606120	3016020	2981510	1.18443e+06	1.41273e+06	1.59622e+06	1.68273e+06	2.11159e+06	1.48614e+06	962956	935312	1209666	1238780	1411030	1125615	975511	2086440	2034930	2282355	1678940	1619405	1901425	1.66882e+06	1.64609e+06	1465450	1667931	1.1148e+06	1.37476e+06	1.01365e+06	967670	1.05229e+06	1.29738e+06	2036195	2373425	2155450	1597120	1767485	1895850	1.5202e+06	1.78841e+06	1.43442e+06	1.10528e+06	1.05227e+06	1.35896e+06	1198543	1.12634e+06	984382	990399
Q96NU0;Q9BZ76	NA	NA	NA	NA	NA	NA	NA	NA	NA	NA	NA	NA	NA	NA	NA	NA	NA	NA	NA	NA	NA	NA	NA	NA	NA	NA	NA	NA	NA	NA	NA	NA	NA	NA	NA	NA	NA	NA	NA	NA	NA	NA	NA	NA	NA	NA	NA	NA	NA	NA	NA	NA	NA	NA	NA	NA	NA	NA	NA	NA	NA	NA	NA	NA	NA	NA	NA	NA	111793	NA	NA	NA	NA	NA	NA	NA	NA	NA	NA	NA
Q96NW4	194525	261271	NA	130953	NA	NA	164873	NA	NA	NA	NA	NA	56518	NA	NA	NA	258782	340002	NA	135442	167408	NA	147328	NA	NA	105546	NA	NA	NA	NA	NA	NA	197213	252298	NA	143692	169506	NA	138798	169297	NA	85514.5	NA	NA	NA	NA	NA	NA	296484	376326	NA	137214	178249	NA	122856	64861.6	NA	71766.4	NA	NA	NA	NA	NA	NA	330697	350455	NA	154236	168669	NA	102588	101936	NA	28007.8	59347.5	NA	NA	NA	NA	NA
Q96NY7	269169	1101080	1056500	671496	1240140	955720	212765	247604	700921	213582	2379990	702710	339774	372736	209287	263523	595742	673894	1.00569e+06	651675	657700	593914	397526	1003282	884842	330081	631340	707316	436511	567425	276938	1.10132e+06	543423	637908	709289	469116	497175	520062	585601	993161	998141	623508	639683	753276	457164	590338	412097	378362	603241	942170	858949	501508	552816	604616	520735	781802	661580	503717	601842	416856	271881	470295	633217	365408	462469	607971	705658	440827	539883	689759	472959	564089	627051	704427	589122	622350	545442	362528	548801	420673
Q96NY8	51884.4	729410	251987	1145620	699861	481310	NA	NA	708568	NA	NA	316471	352980	297331	603527	608217	680771	729001	669753	707396	691803	639714	1502180	574625	966260	1041020	210064	417334	429870	392810	732374	322916	726691	873156	810876	607716	711103	742452	1.00647e+06	722651	631080	751068	720248	619907	342007	353895	363173	392140	740928	799381	854485	611171	696823	716746	721138	706911	440110	622353	564084	383672	314459	469310	328326	458624	680899	786016	913261	707364	752394	753510	658496	851058	442257	496538	494282	467618	463231	389135	227017	409278
Q96P11	861798	2641260	2075050	822218	760940	1292980	541593	1873300	2625280	552298	298175	918635	772543	705660	293313	253303	852535	1695330	1100180	751588	949039	964239	649178	730678	1887540	625538	378388	1700930	450199	737312	263748	713228	1206710	1582565	1496510	952440	987565	1169110	654314	1121200	1468042	587471	842622	1466794	935423	827383	838854	475238	1018663	1.40972e+06	1119625	656360	787326	874782	706962	1012713	1244866	482537	610272	643265	503396	353074	719798	604691	1.12745e+06	1223190	1218430	841240	927980	1048098	628266	982031	897618	549727	662074	690338	328183	430790	588700	537847
Q96P16	8555410	3921750	8154030	3951320	8698730	8878380	6558580	31955500	5101620	8850370	2545710	4857460	1110550	2413300	3620780	4291260	5612495	6525840	6606405	4058005	5485865	5830260	6070800	6898375	5553365	6215460	2887560	4876450	1.23727e+06	1395610	4662730	5288995	5.45793e+06	5.78204e+06	5.80619e+06	3.0083e+06	4087280	4305060	5606730	6623000	6.53401e+06	5046980	3.80108e+06	4.34328e+06	950480	1.49833e+06	4.81603e+06	3224895	4895210	5.0881e+06	5040190	2.94332e+06	3.87792e+06	3952370	4178475	5616805	4563055	2.61192e+06	2.64588e+06	2023484	999464	1196971	3.48307e+06	2.89919e+06	3266750	3.44567e+06	3.87084e+06	2927030	3663235	4.27035e+06	3355380	4248320	3987064	3485082	3.05868e+06	3.11934e+06	1.09576e+06	1366369	2.30825e+06	3246815
Q96P48	644261	726752	797924	942472	935416	617286	NA	1420660	NA	830794	491032	396337	363936	453957	NA	NA	633083	750875	803350	413208	472375	690166	716092	799243	1.67469e+06	496066	282393	1169555	365269	335267	237960	892650	732872	753894	687692	413222	678820	476935	666992	881913	719626	372864	398386	871083	258327	327502	552456	393755	722467	777109	727327	429398	473434	403614	577192	1103493	739838	469671	316954	439350	360662	657657	438892	605484	801909	810006	895676	344663	449062	278291	1066889	920744	747256	273296	179197	327630	341260	420673	649473	476052
Q96P70	4817420	8290570	8483540	4397860	5636850	6201890	6615540	8504610	10012600	3901270	6549560	4823380	2428530	3659250	3746730	3114910	5282520	7070290	6171585	3782370	5461905	5933285	5081230	7215085	6483750	3209165	2878815	4622140	2894520	2955260	6216720	6648125	4047080	5.30146e+06	5.7052e+06	3.11799e+06	4.84076e+06	6.23468e+06	4.64209e+06	6294100	6.06973e+06	3.18872e+06	3.63862e+06	4473750	2066070	2.18373e+06	3.72373e+06	3.91267e+06	3.87487e+06	5448245	5965625	2.65079e+06	3.99609e+06	4.64525e+06	3.60385e+06	5165695	4.66076e+06	2.83653e+06	3.47932e+06	3082410	2.13183e+06	2.85093e+06	2.69772e+06	3.16657e+06	4714208	5835134	6319268	3722720	4742730	6.15393e+06	3755345	4846988	4787142	3078298	3196972	3387692	2563428	2873984	2.7487e+06	3243072
Q96PD2	NA	NA	NA	NA	NA	NA	NA	666136	NA	NA	NA	NA	NA	NA	NA	NA	NA	NA	NA	136108	NA	164474	35273.5	NA	NA	NA	NA	119154	98465.9	NA	NA	NA	NA	236790	NA	196014	246757	83498.4	93195.6	152070	NA	NA	NA	144965	NA	NA	NA	NA	NA	281810	150375	173647	173889	226882	128282	217662	177474	91237.7	51147.9	117573	125556	124634	40266.5	NA	217675	252185	280288	171971	132128	155960	28989.3	194087	225928	182773	154550	200425	96952	51878.1	58950.8	NA
Q96PE7	NA	NA	NA	NA	NA	NA	NA	NA	NA	NA	NA	NA	NA	NA	NA	NA	NA	NA	NA	NA	NA	NA	NA	NA	NA	NA	NA	412984	NA	NA	NA	NA	NA	NA	NA	NA	NA	NA	NA	NA	NA	NA	NA	NA	NA	NA	NA	NA	NA	NA	812236	NA	NA	592977	NA	NA	320097	NA	NA	128874	NA	NA	NA	NA	NA	NA	NA	NA	NA	744909	NA	NA	138136	NA	NA	356196	NA	NA	NA	276397
Q96PK6	18692800	31084700	38058800	21553700	31297000	35968700	19295200	25018800	46270700	21318500	13834800	33148700	26458500	25288100	21995500	25301200	22708050	24676100	31669250	19394600	22046100	28024400	19782450	25449200	38330100	22087300	13055200	31071250	19770350	23525500	22496150	24605650	1.75533e+07	21054100	2.49764e+07	1.72925e+07	20327100	2.31945e+07	1.98782e+07	2.36634e+07	3.07905e+07	2.00143e+07	2.07151e+07	3.36871e+07	1.51094e+07	15422970	2.11681e+07	2.07689e+07	18734425	21838675	25646975	16155090	17708750	23405600	17795075	21182325	22026825	17792425	19569600	17373200	13708955	1.35553e+07	15563700	17512700	16825240	20781600	22264400	13754784	13624124	16626318	17405500	21707900	22043360	17242672	19073370	17838444	14179908	11742718	13783264	17155104
Q96PM9	2509080	2544950	2695680	1874470	2115510	1968790	1585020	2316270	3349020	1976280	722661	1905350	147707	132079	74657.6	482761	1121906	1.5981e+06	1.19844e+06	1.22922e+06	1.03411e+06	944480	1976180	1868785	1924900	2319555	320626	2196245	843884	522764	138638	713024	2247840	1889040	2885940	1.08454e+06	1404229	939135	1.15355e+06	932762	1.00188e+06	1.59218e+06	1.17055e+06	1.55419e+06	1241550	1086100	946546	794197	1179021	1.58919e+06	1529458	832427	900936	1040544	757348	1.00163e+06	950347	1041287	220740	960968	890999	825271	332792	577830	1.38882e+06	1546864	1655863	1.11902e+06	1003104	1.15269e+06	1.37648e+06	985233	1.56624e+06	1.05696e+06	817073	1033380	720760	717818	627366	530814
Q96PU4	NA	79411	NA	NA	46039.6	574584	NA	NA	NA	NA	NA	NA	NA	NA	NA	NA	115721	137590	455562	131885	136217	531855	129937	62513.7	535464	82714.4	26168	265614	NA	NA	NA	NA	367266	154782	555996	395816	136115	750232	124636	170337	443006	93250.4	56663.2	263306	59957.5	NA	331584	31649.6	169264	141468	627120	394181	173345	534930	94291.1	144857	428742	163992	66964.6	235862	46061.1	54628.4	64672.7	124109	348919	105499	394545	397526	519040	531304	346913	147102	622459	194722	76944.4	307157	151122	182032	199423	126010
Q96PU5	2324280	NA	3941660	2432650	NA	3887680	1252560	NA	3300820	2201050	NA	1776110	874674	1045820	1038190	781665	2622785	2879445	3072380	2825040	2818970	2247025	2556345	2081290	3407905	1760840	1083880	1649365	894378	1129308	912944	1231570	2647940	2934580	3383490	2444580	2383750	2993805	2.05349e+06	2722390	3009390	1808765	1734975	1930270	797712	1.08846e+06	1.25135e+06	1206515	2506220	2183180	2643695	2148910	2655020	2991800	2411430	2.26303e+06	1.86672e+06	1.94641e+06	1626970	1649355	753536	1062510	1021276	1.17032e+06	2381486	1.95877e+06	2.32266e+06	2119135	2272320	2.37478e+06	1.98663e+06	2.35579e+06	1.7573e+06	1.57103e+06	1.50788e+06	1.84003e+06	799672	898907	762705	1.30019e+06
Q96PU8	3790080	4895820	4250200	2679970	5667870	3212200	2947000	5375280	8957420	3569110	3198030	3459120	1959420	3938230	2580620	1898770	4037210	4423595	4509125	2626125	2962925	3640080	3785005	5540930	5079560	3060150	2359980	3866470	2472460	2650940	3873405	2475415	3.19332e+06	4189680	4.30331e+06	3424695	4154765	4593880	3.64018e+06	3.96729e+06	4.16852e+06	2.73886e+06	2.41355e+06	3.35721e+06	1.64211e+06	1.94823e+06	2750320	2.08657e+06	3.37857e+06	3.0612e+06	4.02434e+06	2.98202e+06	3.37232e+06	3.79114e+06	3552085	3.87341e+06	3.05257e+06	2867625	2.28672e+06	2.34787e+06	1854630	1527038	2.36822e+06	1937085	2.66468e+06	3.20603e+06	3292370	2.24378e+06	2.31792e+06	2989601	3416205	3939965	3563560	1651489	1.4818e+06	2.20458e+06	1.72272e+06	1.54282e+06	1697170	1686825
Q96PY5	NA	NA	NA	NA	NA	NA	NA	NA	NA	NA	NA	NA	NA	188949	NA	NA	NA	268532	580406	NA	NA	341706	NA	NA	NA	NA	87029.2	228930	226918	199558	51557.1	115720	480075	431054	NA	513691	NA	NA	378739	1240400	NA	326357	397124	343226	174757	187281	206072	108702	550223	447011	645371	450696	420615	220530	231766	1.18674e+06	314576	306540	290899	124033	251454	246648	165448	222756	426534	388393	390314	341511	101229	33990.9	362737	461289	236290	311558	190447	84954.9	241952	211832	138474	150629
Q96PZ0	3228150	4991470	2994750	2582710	3038970	3449000	3302850	3688310	5060750	2925820	2699350	2430140	2541700	3352430	2516850	2111150	2733460	3628675	3826680	2566145	3369245	2671240	3074995	5052425	4283900	3555015	1847680	2292850	2003595	1945510	2347680	1891600	3334030	3.43175e+06	3.30126e+06	2441720	2928260	3111330	3060890	3.503e+06	4.28246e+06	2.59757e+06	2581570	3205370	1355985	1.2477e+06	1.9167e+06	1.7656e+06	2867735	2.74147e+06	4.02699e+06	2.24895e+06	2.64451e+06	2663215	2399445	3.11089e+06	2931095	2.3013e+06	2567490	1.94277e+06	1.36776e+06	1.62684e+06	1655746	1.60717e+06	2729716	2823952	4047536	2.0722e+06	2.33765e+06	2516538	2549454	3292580	3036124	2.11286e+06	1959333	1939302	1570700	1.32363e+06	1535972	1.48839e+06
Q96PZ2	NA	424729	1655720	426572	208145	1075490	NA	NA	NA	NA	NA	NA	574153	745435	385936	268183	572852	533303	772691	459613	462631	NA	NA	395618	NA	442828	NA	NA	628781	610189	724392	864018	495066	478932	472128	558265	394405	748114	329192	541065	876952	425261	189612	764874	444880	616474	735798	394038	624185	675822	838202	367951	738387	521742	263751	354515	737572	482910	557132	353594	469310	683303	552384	615639	563073	592688	705421	512746	597920	990700	470911	646259	465434	371460	267744	259206	637460	582626	674920	345828
Q96Q11	4258310	5599040	5492150	3727960	4667330	4631860	4080770	5045510	6146520	3178390	2465040	3725300	2228370	3097880	3074070	2278830	2857600	3588630	3887040	2183760	2594960	2844925	3976400	4802815	4252285	2918515	1821145	3084265	1456955	1297949	2698270	2604445	2.40149e+06	3.229e+06	2908480	2.15255e+06	2.74459e+06	3.25037e+06	2.70501e+06	3.96487e+06	4148110	2450570	2010330	2.5473e+06	1.04588e+06	989218	2220740	1.5743e+06	2559095	3.11346e+06	3070125	1.86944e+06	2.09606e+06	2.1856e+06	2.2285e+06	3.25853e+06	1.88363e+06	2.09763e+06	1679769	1.54102e+06	1074775	1402183	1652843	1260265	1.88249e+06	2.39015e+06	2.38248e+06	1944727	2189728	2407074	1.8836e+06	2.40002e+06	1.86206e+06	1691168	1.50751e+06	1570569	893152	974290	1.15354e+06	1176615
Q96QC0	2859300	3829960	3499190	2515100	2750250	2863050	2515450	3228180	3128320	2076340	1150300	1968090	2846910	2456720	2557200	3046020	2433970	3046765	3119930	1485969	2026445	2341020	2326005	2643985	2514930	1983780	1086825	1946665	1.69577e+06	2279800	2777755	2544280	1778910	2205083	2.38437e+06	1.35742e+06	1.64184e+06	1761785	2.39268e+06	2.24289e+06	2.74692e+06	1.326e+06	1.57847e+06	2.09313e+06	1790189	1847185	2.17065e+06	1.69344e+06	2.01007e+06	2391309	2.79273e+06	993892	1.41023e+06	1.51741e+06	1.27082e+06	2455530	1.98123e+06	1318925	1.71104e+06	1.39609e+06	481014	796921	1.12356e+06	1.15466e+06	1.77045e+06	2.43414e+06	2827457	1.02559e+06	1.36562e+06	1.30833e+06	1.39896e+06	2.13814e+06	1.6626e+06	1132536	1.3711e+06	1.64616e+06	1.12243e+06	1077604	1.178e+06	1255310
Q96QD8	1387800	3144330	4004300	2053310	3313470	2946600	NA	2680910	2599630	2246160	2092040	2363890	1085360	1502630	418105	1287450	2686360	1.7165e+06	3628960	2501380	3268450	3070110	2540120	2664345	3189725	1900395	1772130	2348875	1627170	1660890	1.18774e+06	1215065	3406700	3751950	3852950	2043685	2329790	2802190	1.3534e+06	1.29598e+06	1.50313e+06	2524055	1807354	1734604	1322580	1349580	551403	1186833	1.45082e+06	1.77403e+06	2108420	1486304	1438248	1.85616e+06	1906840	1.95768e+06	1810225	2.01063e+06	1.79187e+06	1.82215e+06	987714	901599	987886	1.38777e+06	2.54059e+06	2938905	3.96847e+06	3136150	3512300	2.13152e+06	2044750	3116635	2098730	1596799	1.30052e+06	1.46955e+06	1.06133e+06	1184460	956756	847874
Q96QD9	455375	1411880	2730440	NA	2350300	1521630	26582200	32553000	45915600	25319500	734693	NA	1964930	14762100	19105400	16362900	5921010	3044880	10264900	598454	2043174	1.38824e+06	5840660	2226860	3614965	2516605	820918	1.72202e+06	2563960	1136590	1412547	1.09458e+06	2732835	2153390	1.92276e+06	1.34786e+06	1.86882e+06	1693652	2.22389e+06	1.51742e+06	2.28099e+06	6.8233e+06	1216876	1571083	668940	730208	1.09351e+06	859254	1902220	2254255	1905895	1.10312e+06	1.335e+06	1.58728e+06	2.23997e+06	1.52276e+06	1311842	1.69557e+06	1.18746e+06	821990	1.00748e+06	1180200	822564	1.07407e+06	1817755	2080195	2131755	1.42593e+06	1.28794e+06	1183742	1.52809e+06	1.04149e+06	1.19082e+06	1842150	1.31421e+06	1044170	1199494	1.04616e+06	1052718	1.14041e+06
Q96QF0	NA	NA	NA	NA	NA	NA	NA	NA	NA	NA	NA	NA	NA	NA	NA	NA	NA	NA	NA	NA	NA	NA	NA	NA	NA	NA	NA	NA	NA	750412	NA	NA	NA	207672	NA	NA	NA	NA	NA	NA	NA	NA	NA	NA	NA	NA	NA	NA	1377880	NA	NA	763222	NA	NA	NA	NA	NA	NA	NA	NA	NA	NA	NA	NA	NA	91934.8	NA	853081	NA	NA	828572	NA	NA	NA	NA	NA	19347	23028.9	NA	NA
Q96QG7	NA	NA	NA	43117.3	313479	133090	NA	261288	NA	NA	36155.4	NA	11996.9	NA	NA	NA	NA	NA	NA	NA	263786	301548	26307.9	189901	NA	23107.5	96170.3	NA	NA	NA	14334.1	NA	62276.7	441131	NA	7968.53	574280	NA	25238.9	158531	216906	NA	223770	127387	NA	NA	NA	NA	NA	394395	NA	NA	236024	NA	16803.3	250858	135896	NA	105333	103801	NA	NA	NA	NA	52977.2	360001	475163	47297	313841	NA	NA	164958	184647	NA	107681	93303.8	NA	NA	NA	NA
Q96QK1	21774800	25910500	21398900	18748800	22700900	18565700	23760700	26102000	23130700	19527800	11419600	14564900	15183100	17358200	16236400	13770700	16728650	19250750	19901450	15546100	18100150	19297400	20949400	21779850	20605000	17055300	10913600	14832950	10939765	9960385	14162300	12168450	1.26859e+07	1.44444e+07	1.55003e+07	1.42137e+07	1.59065e+07	1.71404e+07	1.64583e+07	2.13152e+07	16892600	12203110	1.22437e+07	1.3757e+07	7325190	6.22842e+06	12440470	9623000	1.28386e+07	1.44489e+07	1.48214e+07	1.28114e+07	14717900	1.2638e+07	13841500	16782825	14195275	12556960	12994435	1.06491e+07	7867880	9.0595e+06	9362525	9839355	12682104	14324210	12530266	10996150	12976346	14781320	14412920	17541080	13932708	11105220	10447396	10224868	7.65785e+06	7.28042e+06	8633922	9108632
Q96QR8	29616400	32380800	33988000	22159400	27313300	30776600	24301800	31798200	33572400	22944100	20570500	21423000	16182900	20411300	21072600	20909500	16179555	16012635	16603360	12796120	13754840	15640840	25409700	27258600	28325850	19005900	16467550	21840650	12168630	8361045	19921800	19168600	11422040	1.14756e+07	12173760	9.09755e+06	9716660	31772600	1.58602e+07	1.99589e+07	26718550	18931650	13189740	23067000	6236160	7.44262e+06	1.25435e+07	1.26838e+07	11515020	11104550	12464630	8380600	8.1424e+06	11285450	1.28272e+07	15404320	1.66558e+07	1.45386e+07	1.52081e+07	1.17003e+07	9.03955e+06	7932480	9.41894e+06	11902950	1.1001e+07	1.20669e+07	1.29728e+07	9.17821e+06	9.07137e+06	17828570	1.55542e+07	28344750	19963050	1.26197e+07	12063120	1.1181e+07	7588240	8883265	13627210	12648690
Q96QU8	NA	NA	NA	NA	NA	NA	NA	NA	NA	NA	NA	NA	NA	NA	NA	NA	NA	NA	NA	NA	NA	NA	NA	NA	NA	NA	NA	NA	NA	NA	NA	NA	NA	NA	NA	NA	NA	NA	NA	NA	NA	NA	NA	NA	NA	NA	NA	NA	NA	NA	NA	NA	NA	NA	NA	NA	NA	NA	NA	NA	170952	NA	NA	NA	NA	NA	NA	NA	NA	NA	NA	NA	NA	NA	NA	NA	NA	NA	NA	NA
Q96R06	891988	681610	1330280	1275990	159483	1268520	NA	2848330	1029160	NA	542371	1136930	NA	NA	NA	NA	1229450	3683560	1648300	1055570	2410265	758122	1010822	1694905	1132110	1.03771e+06	578450	1324085	NA	NA	NA	NA	967460	921648	1385328	2777115	3200695	802308	1.02429e+06	1.77014e+06	1.25228e+06	1183360	1.45224e+06	1.02565e+06	1166620	NA	NA	NA	2488225	3198470	1572380	937562	3.32901e+06	1.17903e+06	904784	2214360	1.22206e+06	688981	1174770	467958	1537540	86655.7	128923	NA	580034	2301201	1.23567e+06	725447	1.95647e+06	1087624	866811	1.7832e+06	1.09399e+06	781179	1.91751e+06	72456.4	1.07093e+06	819646	1.29123e+06	NA
Q96RD7	NA	172904	152998	131759	135649	98882.2	NA	122192	87815.2	NA	93500	NA	NA	NA	68706.8	NA	NA	191304	144180	104147	140260	101859	NA	136662	100058	61280.7	58114.9	72905.4	25766.7	NA	46212.8	NA	140432	199566	161576	37029.5	150749	132735	NA	90976.4	69217.7	17041.5	73805.9	43250.8	NA	NA	23052	NA	119405	190134	156880	NA	145666	124030	26386.9	88821.6	98394.1	36844.2	29282.2	41312.9	NA	NA	18622.8	28850.6	121336	246629	161943	70946	128880	57683.7	37159.6	70494.6	40626.8	13308.3	38435.3	47560.1	13658.1	NA	29010.2	24770.7
Q96RE7	NA	6167730	8133930	5212790	5154460	4934840	5171570	5937580	8609480	3754640	3875500	5866030	3248400	4335820	2162040	3126100	5084520	6720770	6876760	4604080	5336640	7361270	3687275	6238405	6592470	4752760	3674575	5457330	2.3422e+06	2.00151e+06	2910155	3598020	5137150	6913180	6913330	4877440	6080480	7135770	4449780	5856360	6104535	3306550	2.93235e+06	3.81619e+06	1874439	2.15713e+06	2.76009e+06	2.28993e+06	6449010	2893560	3.78209e+06	4870910	5327420	6204910	4883125	5859695	5715455	3.25182e+06	3243845	2.98897e+06	2.8313e+06	2729755	2.60357e+06	2.30701e+06	6325190	7566710	8271140	5364170	6198160	6533870	5778290	6594770	4.01839e+06	2.8475e+06	3020760	3.26342e+06	2583810	2722375	2478939	2.62797e+06
Q96RF0	1342090	1463110	1858810	1026820	1409250	1586310	1004490	1760550	541916	1240340	577568	1359040	1645630	1672500	1291350	1597130	1390660	1981950	1823650	1470100	1470710	1770530	1391555	1635805	1.17903e+06	1360005	838593	1483500	1583970	1760040	1223367	1435315	1759070	1869650	1901980	1191933	1.35629e+06	1492880	1122100	1938015	1651840	1452120	1558965	1866480	1591320	2025360	1150558	1187680	1858910	2002980	1742420	1438760	1456170	1858430	1388935	1593190	1713940	1319530	1641460	1397170	1378980	1742200	1212125	850937	2208220	2075810	2362850	1489620	1691990	1999410	1571235	1716730	1697050	1599860	1787515	1416670	1374620	2140480	1456910	1544510
Q96RL7	165981	500300	439724	NA	295365	461827	NA	9980170	14678700	NA	NA	NA	185779	NA	NA	NA	NA	268998	323010	181189	359620	375242	322215	3333294	6082120	356264	161769	314907	180459	155027	153075	224358	356846	305722	508815	212338	396252	392996	324965	333236	408496	268484	184066	240419	139452	154432	207380	144448	431839	357338	587986	204189	345109	424032	369178	338032	317535	255876	203442	238576	154166	215792	196237	222835	297024	376634	332314	298143	306982	366859	286031	299063	376532	212203	88598.2	264338	148332	164337	262774	206068
Q96RN5	1189230	2215880	2282040	1119310	1343430	1569090	560452	1713640	1648040	887933	519096	1526780	1336880	1575580	1260580	626329	819150	1361340	3623980	747625	697228	620522	965428	1062193	1221320	1.03418e+06	616874	989612	623406	783536	1222670	1226760	579157	705716	879862	616527	749342	974345	857582	852546	1435445	887881	755721	934927	1086110	1330870	1770510	701140	597907	724836	871126	581556	851562	743336	458442	706720	817029	686657	1.08681e+06	767222	698978	543862	755165	592140	832194	912928	1.2677e+06	628914	1.01213e+06	742393	607872	673763	900555	979634	856096	635133	678105	878885	791035	858821
Q96RP9	15011700	14274100	19132900	12535500	12073600	14210600	11135100	18503000	17331500	8222800	6501360	8960550	6020560	6898540	5642240	69015300	7290975	10675850	11188060	7574500	8256560	11364000	9432460	10580180	18137250	7543875	4913255	9136095	5597765	4848810	7031695	5292115	5149900	7.09984e+06	8.81948e+06	6.74325e+06	7399170	8.30963e+06	6.66221e+06	9.99677e+06	1.16517e+07	6.93074e+06	6.32965e+06	8.80009e+06	3.2058e+06	2.97119e+06	5485530	4.03826e+06	6560015	7.31978e+06	8.84096e+06	6289105	7.93521e+06	9.69474e+06	6.9572e+06	9.12046e+06	8.41917e+06	6.27205e+06	5.55319e+06	5.51743e+06	3816550	4201040	4.17549e+06	4.6055e+06	6356518	8203122	9947310	5857076	6840364	8288422	7296794	8790030	8232818	5316214	5196082	5025210	4099048	3829988	4351212	4337558
Q96RQ1	1347030	2470350	3919430	NA	870583	NA	NA	NA	NA	1613010	NA	NA	670500	1122120	NA	NA	1060660	1542831	1.71916e+06	771744	1.59823e+06	1.91046e+06	1341140	NA	2959260	1161320	1030360	1636690	5508360	754275	1026300	518755	677931	1650726	1832540	814101	1278188	801470	1212560	2.40017e+06	2583650	1.17407e+06	1531370	1840245	596570	604292	636872	285632	760371	1.34056e+06	1.90576e+06	543058	1.45562e+06	883944	1.07431e+06	1.98188e+06	1396411	474914	1.34227e+06	1316366	413762	339220	387918	1174592	777085	1.81467e+06	1873694	584391	978469	780004	1120695	1555455	757970	749794	1800130	1.5651e+06	518290	537398	683450	584401
Q96RQ3	5719790	8008420	8674450	5630380	6955550	7405830	5862450	6192010	8732590	7231070	3871290	6202870	4207220	4995380	4290250	4470870	6382505	7961245	9171980	5921595	5736160	6748305	7584465	6310910	7901630	6533210	3773575	5904720	4263690	4834755	7215740	6132175	5.64585e+06	7.88309e+06	8.47892e+06	5278090	4.79194e+06	5.78584e+06	6.79342e+06	6006000	8.72718e+06	5.93828e+06	5.74776e+06	6.24049e+06	2.84783e+06	3.64293e+06	5541520	4.60778e+06	5.93852e+06	7116325	7.8319e+06	3.52327e+06	4.37444e+06	5.12788e+06	5.41156e+06	6.15826e+06	4.99559e+06	5.11967e+06	5554180	4638410	3.0803e+06	3515200	4309385	4053815	4.99397e+06	6.44714e+06	7287916	5.00453e+06	5.47076e+06	6092310	5596858	5272898	4456330	4755784	4958010	4955620	3.08186e+06	3.03336e+06	4.00703e+06	4014198
Q96RS6	2298960	3041840	3595110	2397610	3080250	3847530	2677530	37934100	4760000	3391670	2212240	3118530	1737310	2025730	3886920	1968630	2433185	2948070	3297110	2112670	2581710	2320625	4498260	3127680	3519625	2268410	1709290	2641200	1316380	1211269	3972120	4344265	2.74998e+06	3.20256e+06	3529530	2.0742e+06	2.26e+06	2.29072e+06	4322590	1.09286e+07	2712600	1.89258e+06	8.9328e+06	1.95529e+06	1.19172e+06	1274430	3123499	1.79244e+06	2.45337e+06	2.9107e+06	3083205	1.79922e+06	2.2786e+06	2049914	2.11904e+06	2610485	1.94476e+06	1.57197e+06	1.79083e+06	1427430	1.01595e+06	1285712	1.33473e+06	3.12007e+06	2614540	2928518	3111748	1.84408e+06	2057549	1902884	2938200	2.42724e+06	1.87181e+06	4620820	1685922	1729912	1205254	1134163	1.46346e+06	1343376
Q96RT1	1619410	1523540	1596740	2038780	1338820	1378080	353260	2272650	1649600	626234	1674990	1039910	839120	682944	1353870	415043	1.44486e+06	1.10032e+06	1501700	1390620	1388340	1350360	1974540	1566750	1522815	1480055	681924	1.05774e+06	788504	538094	750734	980910	1.45476e+06	1.1226e+06	1292110	1585560	1.04065e+06	1.23891e+06	2283950	1.34132e+06	1.47892e+06	1.37962e+06	855919	913391	707880	698701	776637	873783	1.45222e+06	1.27678e+06	1.35086e+06	2.16938e+06	873354	1.10086e+06	2.58384e+06	1152214	1009493	1.1087e+06	739233	650148	606290	693029	742841	811237	1.29445e+06	1.39934e+06	1684958	1.27022e+06	1194743	1.06385e+06	1687348	1091804	992182	1.00234e+06	822139	747007	655979	653508	608144	592983
Q96RU3	327219	NA	583832	NA	830418	870776	NA	NA	NA	NA	NA	NA	200063	NA	NA	NA	631114	758535	823926	404082	605846	857463	NA	934497	494576	420880	218891	339962	533740	638412	359561	297515	834216	1014945	1.0037e+06	878080	599931	1115520	580442	807183	583844	775178	748819	437539	272552	290940	390511	645543	605206	669148	804258	580395	781869	590418	587376	639932	542842	534131	515352	240258	278588	353179	415677	426603	644336	777180	677834	761738	664898	691225	630496	654595	722274	526071	525211	327841	377528	368772	422951	384187
Q96S19	3163230	3189330	3625490	289713	3299450	3564550	835426	1378130	6130430	2315230	NA	800942	2294280	2720480	565221	1441560	2389160	2679180	3003135	1258760	2024810	1.96785e+06	1261944	2514380	2791140	1679080	1113670	1880875	1483830	2197620	931334	1260665	3512140	2452170	1944971	2122150	2070945	2.04947e+06	1795210	1.9253e+06	3.3374e+06	1874650	1592079	2.35735e+06	1034171	1085930	1998765	1.18916e+06	2.11762e+06	1.99319e+06	2.03363e+06	2017080	2188470	2.02621e+06	2124980	1.69133e+06	1.81919e+06	1.14012e+06	1.21407e+06	1.12068e+06	1.00456e+06	912349	1.51843e+06	1.00249e+06	1514410	1693422	1.87533e+06	1909965	1876095	2018730	2019530	2.6226e+06	1898910	1416946	1.39141e+06	1396829	1.26816e+06	1.06563e+06	1.29994e+06	1268060
Q96S44	1970570	3394170	1549750	2566330	2658690	3799800	3365900	4129740	5964490	2847240	NA	3027320	1194300	1558430	NA	1616470	1.79549e+06	2279305	2547350	1828940	1728787	1924640	2780515	3320665	3059405	2626220	798436	1.56968e+06	717430	616126	1338920	1195430	2047520	1.84788e+06	2.2857e+06	1.71116e+06	1704571	1.81507e+06	2217430	2.47441e+06	2555300	2.00458e+06	1.20789e+06	1762586	506885	626471	884120	906981	1436879	1764390	1.81686e+06	1.1031e+06	1359416	1.46743e+06	1.67213e+06	1.76624e+06	1.41022e+06	1.52761e+06	1.00354e+06	902982	594020	617570	776707	557524	1.51218e+06	1854150	2.08195e+06	1.40529e+06	1.39022e+06	1.5586e+06	1533200	1709149	1.17156e+06	1.19162e+06	1.00751e+06	1036965	704986	522900	711592	673431
Q96S52	1673320	2588920	2949970	1864790	2506090	2159510	NA	2681840	4131190	1946940	936081	961161	903061	1195480	1464550	1145420	1658155	1728555	2013860	1414780	1439405	1643305	1831515	2188745	3030960	1699760	1554280	1292480	866860	778126	1079803	1338100	1485438	1.53067e+06	1566851	785865	1340871	1.13469e+06	1676915	1984710	2070840	1.46201e+06	1.07415e+06	1.2401e+06	578182	610213	797624	903424	1.35279e+06	1567790	1.51526e+06	679276	1.14777e+06	1.29678e+06	1.52005e+06	1.5198e+06	1.20179e+06	1.20715e+06	871565	945705	585864	1048378	705765	770364	1.01214e+06	907091	1.2757e+06	824949	978280	1087419	1269640	1.48787e+06	1.19872e+06	918593	751923	843892	637005	612925	648212	775838
Q96S55	2336460	5222800	3450560	1633160	4593040	5421220	2210840	8164770	2460280	3008390	3371360	1277380	2807980	3231770	2049190	748488	2204435	2933135	2481485	2276735	2702470	4532605	3627850	4786545	6365685	3049870	2566790	2825085	1498143	1.45523e+06	2732235	2724940	2503680	3736970	3.61506e+06	2.49615e+06	2.84299e+06	3.51334e+06	2.66904e+06	3.80835e+06	4.70699e+06	2.16347e+06	2.21098e+06	3058680	2858020	1839485	2.70438e+06	1.69562e+06	2.18319e+06	2.35866e+06	2.19686e+06	2492902	2.52134e+06	3090355	2816770	3442712	2869640	1.77781e+06	2.23013e+06	1.62723e+06	1.10052e+06	837553	2.04339e+06	1828798	2125660	2416040	2193650	2125884	1.99956e+06	2709308	2.07322e+06	3.10437e+06	2572035	1.62754e+06	1.74059e+06	1.65095e+06	1.50222e+06	1.05897e+06	1.46867e+06	1.53852e+06
Q96S59	1530740	1708130	2334060	1164050	1618900	1550120	NA	2718090	2907400	1186820	1054990	1883240	769150	1167190	NA	940775	1455210	1644820	2146860	990480	1.29739e+06	1578885	1.33652e+06	1735600	2109320	1.09336e+06	1010690	1650630	835719	878578	3524933	3895250	1179624	1721330	2342625	1.30883e+06	1.26781e+06	1.80984e+06	1.21517e+06	1791430	1.93319e+06	1071203	954234	1170700	549173	691476	1173520	639806	1.35883e+06	1431193	1.93754e+06	1.38929e+06	1.40189e+06	1.92903e+06	1163208	1.53224e+06	1.33178e+06	1233040	1.11287e+06	675734	671914	538647	626323	528727	1125116	2153180	2259245	1.37855e+06	1.36592e+06	1.87949e+06	1070786	1.52661e+06	1.4317e+06	1202044	1.09707e+06	502434	868849	363333	426149	559246
Q96S66	1672650	3511900	2190520	1501970	2993250	2087030	1191650	8498210	2322070	756122	533718	791168	2539560	2168940	1442220	1045390	1548080	2129845	1787045	1439115	2956800	2228475	1104460	4393350	1858745	1.21612e+06	1548893	1915250	1.11446e+06	1780795	1.53318e+06	1733440	1178028	2566935	1818250	1.3005e+06	2234859	1.81925e+06	1062471	6729430	2.44991e+06	1.48472e+06	2.47368e+06	1.83301e+06	1213155	1.2774e+06	1.40613e+06	1.21474e+06	1366599	2.79226e+06	2.08299e+06	1.40089e+06	2212497	1.69491e+06	968420	6621010	2.17163e+06	985165	2.17316e+06	1.46509e+06	1076410	1.23901e+06	1614545	1194380	1.40739e+06	2.55064e+06	1.93678e+06	1.02347e+06	1.53578e+06	1426355	1.29121e+06	5401630	2.27363e+06	1.09675e+06	2197054	1418875	1.37955e+06	963373	928190	1333055
Q96S82	316251	633878	1250260	218063	551958	444773	473885	NA	NA	59175.1	NA	NA	462311	489794	NA	138886	NA	449558	837900	370054	546318	483374	513731	574786	709377	337951	136192	416868	416834	541956	NA	394397	401747	461147	450554	296071	389330	308425	348296	316940	671022	405588	518595	524874	213992	489311	282649	397950	539580	461868	576262	378322	453103	526503	453564	505755	454120	392102	491175	344973	470733	341272	362504	383613	384044	532861	477714	462279	531392	334844	336877	442652	491293	358706	332602	623060	373257	311223	540695	NA
Q96SB3	802317	13051400	2166060	1104850	3729620	1886940	NA	NA	156595	1429530	6699240	518780	1127130	72145.2	NA	NA	2102390	2256240	2699610	1883610	1774825	2213900	1814190	10928400	3514855	1626890	3799025	1.14587e+06	810793	835905	865436	626093	1661210	1698060	2162320	2665370	1682920	2226160	1.12653e+06	3731890	1.25104e+06	1.19057e+06	893841	1072253	724929	1.04979e+06	907853	629517	1.16534e+06	1.44961e+06	1812206	1.80784e+06	2.08832e+06	2.10889e+06	3.50228e+06	1.71631e+06	1385123	1.4911e+06	907602	824871	613576	760797	926080	467310	1.25783e+06	1.57937e+06	1.72815e+06	2547590	1.57115e+06	1.89329e+06	1.25367e+06	1.5658e+06	1.49234e+06	972455	1.22356e+06	982886	623548	532574	1.17642e+06	706116
Q96SB4	1910590	2804960	2738780	2864320	2221790	2527850	1617030	2427080	2683540	3397270	4304320	2051850	2780880	3504460	2138250	2166310	2137850	2304410	2611150	2004125	2416725	2313320	2427540	2724650	3047330	3395345	1410645	3191290	2363365	2247465	2312775	2225095	2035639	1.69229e+06	2.14376e+06	1605788	1.91073e+06	2.06589e+06	2044370	3.23126e+06	2.91825e+06	3.65366e+06	2.48962e+06	2.91184e+06	781797	1.04672e+06	1.97671e+06	1.42313e+06	1.82329e+06	2954670	2.50296e+06	1.97827e+06	2390760	2435060	2205105	2964240	2185320	3.07578e+06	3042735	1.86044e+06	1179263	1365950	1666410	1195093	2386241	2757846	2870734	1.59669e+06	2266350	1.88236e+06	1.89738e+06	2548195	2.38972e+06	1.85444e+06	1.94737e+06	1816368	1347913	1.47323e+06	1446688	1.6019e+06
Q96SB8	NA	NA	NA	87181	116001	124692	NA	NA	NA	NA	NA	NA	NA	52237.2	NA	NA	98116.9	15875.5	30389.6	39227.5	277507	331950	108838	NA	NA	NA	NA	29527.3	65007.7	43476.8	127250	25651	68518.2	155726	325921	133683	204659	267257	86275	122484	206375	103015	136550	95555.4	86416.6	47184.1	122355	44558.8	110302	226036	110295	443560	426451	667301	126858	266042	256752	63004.8	99724.4	26735.8	75636.4	21059.5	53896.3	67090.1	145955	210848	373749	140491	117661	203105	99952.5	149701	205141	98908.9	114058	88789.1	123686	90850.2	74275.8	130079
Q96SI9	9404240	6246380	5988240	4650550	5636420	5221210	5231720	5840390	6373100	3895920	2413880	2988570	1757470	2648410	3219200	2847120	2918130	3728400	3468810	2925980	3411030	3173140	4197620	5355015	4803045	3103500	2210225	3249990	1425170	1293295	2574640	2157180	3.27398e+06	3.20669e+06	3.44274e+06	2.09533e+06	2.51657e+06	2.56275e+06	3.41511e+06	4202190	3.59791e+06	4021800	3.5534e+06	2.59876e+06	974080	1.24766e+06	1.89016e+06	1731749	4242590	2.82581e+06	2908855	2191174	2.62043e+06	2.38299e+06	2773525	3.10794e+06	2.60369e+06	1.80627e+06	1.6096e+06	1.71043e+06	1.59398e+06	1702470	1429647	1.18954e+06	2.12498e+06	2.54916e+06	2.24188e+06	2577750	2.4095e+06	2.63648e+06	2411888	2463816	2145864	1.67246e+06	1.93727e+06	1.5501e+06	934619	1.47812e+06	1.08919e+06	1.34075e+06
Q96SK2	NA	63194.9	751127	723574	NA	505429	NA	NA	1934610	NA	NA	NA	46116.2	39294.7	NA	NA	373143	NA	661980	182948	NA	609416	380070	NA	276806	NA	NA	483567	351207	NA	341350	NA	137495	131634	433999	590849	124021	1750920	354110	NA	385942	75866.9	55245.2	48573.7	123414	12634.2	NA	NA	352256	158507	381749	329118	187580	433412	281007	NA	331174	49560.7	81515.5	334191	186884	41560.5	NA	NA	353978	210391	501671	147701	310793	411356	91811.8	NA	517634	111775	58829.2	252436	199856	NA	NA	NA
Q96ST2	4511410	6483750	7708400	4079120	5194530	6365420	5143130	8581370	6617980	4520710	3886900	4444490	3559190	4522480	3217030	2579090	3791000	4942005	5076215	3679520	4681300	4625340	4323050	5576215	6526390	4083305	3189495	4200545	1719165	2062652	3033205	3538965	4.03702e+06	5640150	5213670	3737860	4987720	4115440	4.13419e+06	7.93948e+06	5.56313e+06	3.20629e+06	3.92674e+06	3408410	2.63447e+06	2.6776e+06	3.19283e+06	2.45007e+06	3.43996e+06	4.20456e+06	4.00834e+06	2.87095e+06	3.48506e+06	4.51351e+06	3386965	5669885	3547345	2904675	3316845	2.42756e+06	2.12184e+06	2.27246e+06	2.26652e+06	2.33684e+06	3880715	3.45539e+06	3.63086e+06	2.80713e+06	3.21925e+06	3.44637e+06	4103040	5242762	3872424	2.22801e+06	2.33863e+06	2.29013e+06	1.95537e+06	1.46791e+06	2447932	2.07649e+06
Q96ST3	2224340	2613340	3298900	7446380	3173500	2655910	4145840	1941700	4541050	1323700	1065560	2786460	1572100	1437070	1552460	910441	2388190	2730490	2803765	2039805	2246640	2163980	2924765	3326755	3581475	1879890	1354160	2673300	1483865	1624935	1999745	1650510	2.25149e+06	2912850	3.21773e+06	1.7816e+06	2.45873e+06	2.24376e+06	2.37661e+06	3622210	2.64693e+06	2.20473e+06	2.05716e+06	2.71284e+06	1.2331e+06	1.04062e+06	1.47674e+06	1689210	2.50049e+06	3.01918e+06	3.06047e+06	1.61135e+06	2.02584e+06	1.94876e+06	2195890	2556670	2.59699e+06	1790755	1.93811e+06	1.76065e+06	1399762	1.25636e+06	1.11535e+06	1.41795e+06	2457426	2776802	3020780	1.73022e+06	1.81567e+06	2.24999e+06	2144682	2626474	2745512	1819440	1923448	2053998	1.30768e+06	1.31722e+06	1.25552e+06	1443025
Q96SU4	2555850	2970300	2314220	2080220	2244670	1966130	2618550	2695910	2169430	2049730	715521	868206	896192	893767	1200810	1406330	2277630	2784310	2267560	1683295	1672050	1566845	2174170	2266240	1943405	1679730	876808	1579595	1011410	700656	1035915	674460	1667665	1.63172e+06	1844465	1501665	1.57633e+06	1677920	1754220	2.30721e+06	1.72445e+06	1449555	1151055	1188705	606742	621175	931524	584580	1740535	2158780	1.59991e+06	1420905	1446916	1606525	1.59798e+06	1846500	1316740	1197733	1076390	962634	634535	854404	768148	676856	1866315	2308045	2410390	1539840	1576425	1636970	1.42968e+06	1.57938e+06	1.37351e+06	1.13568e+06	965017	1079390	681236	482838	701227	722211
Q96SY0	379930	NA	2002710	1022770	1216760	1722000	NA	NA	NA	NA	NA	NA	835619	NA	NA	NA	328578	877556	1480350	481908	592734	253014	929854	876646	906290	354092	974098	789836	681619	820999	NA	737279	712038	859542	383993	560511	487004	700581	590868	690374	761577	241209	340831	573641	324293	349070	302055	638535	575951	701910	664424	451714	700168	646828	479768	648347	618361	461617	479744	357201	300726	334983	273913	321397	541130	675801	529399	548512	542484	661414	576598	671368	465945	284265	529788	218074	396664	323096	478911	326769
Q96SZ5	841724	965085	1384790	NA	1389040	818557	NA	1779720	932932	382351	349615	NA	NA	NA	NA	NA	741676	958287	1.02079e+06	905843	978998	578269	890776	1318030	912300	989947	364514	529629	677580	705912	NA	767617	1171080	1444460	874982	1134010	1169530	522010	1071490	1335025	1039562	529524	584460	947384	780978	1099510	1035304	626580	994580	1113540	1.16135e+06	1032840	1119830	730824	852832	1425575	806808	519568	561972	286296	760346	829083	1078175	661485	1043037	1106710	1246155	1020530	1043820	813232	992794	1224310	1.06563e+06	604527	654867	984972	649990	819676	818004	779560
Q96T17	NA	NA	NA	NA	312794	NA	NA	203127	139940	NA	NA	61751	367067	350792	NA	324353	NA	320066	NA	213128	257854	NA	137091	184264	128757	224336	66900.6	138104	NA	510409	NA	325971	NA	NA	293131	282747	282204	268077	199702	173472	NA	222560	166573	214604	155541	325415	NA	131974	NA	239296	224514	202718	262038	320604	185156	180725	190064	173936	180919	134419	233353	215784	195088	186052	200672	205382	372260	223136	252422	270770	229397	226740	211606	214118	179881	193051	195928	328437	157339	79595
Q96T23	2315640	3761570	3695140	4759560	1583200	2448820	1563950	4118410	3545910	2719400	1178900	1625380	2816210	1337690	1356990	2510750	2467425	2823925	3136855	2248937	2073315	1661865	3023685	2910905	2935920	2686395	1211690	2176620	1675180	1811550	3088735	2900230	2196010	2.50958e+06	2123990	1746997	2372313	1.5667e+06	2.78129e+06	3.11201e+06	2.5702e+06	2.61356e+06	2.27691e+06	2.00608e+06	2.0214e+06	1873571	2.38594e+06	1.63224e+06	2.05172e+06	1841758	1.97915e+06	1.79433e+06	1.7254e+06	1.89704e+06	2.17428e+06	2500840	2.03489e+06	2.07721e+06	2009457	1.135e+06	1376732	1.70079e+06	1.75461e+06	1575451	1.76579e+06	2.06577e+06	2.20996e+06	1.62879e+06	1.871e+06	1.71347e+06	2.09613e+06	2233494	1.68173e+06	2037485	2.02104e+06	1.35998e+06	1337531	1.25856e+06	1445126	1420825
Q96T37	3362740	5818780	7543580	4395860	5016270	5370090	3642850	6597990	12339200	4036150	2563900	3357420	4511080	4924690	3295590	3554280	3907665	3863945	4945650	4210365	4034185	3921520	4192210	4478190	4684370	3610640	2811570	3965825	2825305	3676865	4660835	4653770	2.09229e+06	2.4177e+06	3.35775e+06	3377580	3.97026e+06	4.12167e+06	3804600	5078740	5.15209e+06	4.12189e+06	3.83014e+06	4596140	2446183	2.16049e+06	4.02042e+06	2916220	2603568	2.96962e+06	3.16231e+06	3471615	3.84044e+06	3800515	3.44635e+06	4006665	3.45204e+06	3.66723e+06	4.0526e+06	2732195	2.08883e+06	1.93475e+06	3.10473e+06	2715535	2.77025e+06	3.42264e+06	3933520	2961316	3326100	3466936	3446182	3869336	3683026	3650158	3282558	2856636	2.44765e+06	2.28612e+06	2668496	2627362
Q96T51	5051960	4978560	6409180	4881450	6406870	6494340	NA	6089940	4360720	2462910	2848440	5952920	3667060	2393530	NA	4151160	2985025	2791600	3432565	2997090	2716000	3281735	3204105	3944860	6623535	2717530	2261925	3358630	1825335	1.55569e+06	3161640	2832385	3.18601e+06	3.29775e+06	3.77213e+06	3452820	3.28464e+06	2572860	2.42439e+06	3.59667e+06	3.94984e+06	2135230	2.56537e+06	3.38886e+06	1716110	1.58968e+06	2081000	2105280	2.19466e+06	2.50916e+06	3.23721e+06	2101830	2.11393e+06	2388570	2.22378e+06	2663910	2658345	1878422	2154675	2048330	1244737	1.4855e+06	1.67412e+06	1.65744e+06	2584985	2.67438e+06	2.79732e+06	1934616	1.6655e+06	2.14885e+06	1.85564e+06	2.32582e+06	3020901	2.00826e+06	1.99514e+06	1758121	1.25795e+06	1270231	1.32882e+06	1.44543e+06
Q96T60	NA	3139630	3645630	2290310	2620350	2371760	NA	NA	3772610	NA	NA	1837170	2569400	2534460	NA	2849660	1619820	1938610	2020800	1720465	2162915	1345180	1640265	2430260	4896910	1394630	1353500	2188340	2124340	2103345	4981940	3205980	1452295	2418035	2.15407e+06	1.37939e+06	1.87142e+06	1.04701e+06	1.43713e+06	2592770	3.04577e+06	1695680	2.3238e+06	2.45429e+06	1779632	1336119	2.71343e+06	1.75192e+06	1.24156e+06	1808485	1766514	1.20504e+06	1.45148e+06	1.36063e+06	1.01585e+06	2.21863e+06	1.35149e+06	1273408	2144645	1.19822e+06	1.24985e+06	715792	1.59599e+06	2016020	1.14113e+06	1.3573e+06	1.23658e+06	1069910	1.18752e+06	1.31997e+06	1.4531e+06	1.79505e+06	1.48762e+06	1.31228e+06	1.43515e+06	1382406	1.00208e+06	961203	1.26713e+06	1.31091e+06
Q96T76	994271	4215070	5086630	2957060	2560230	3395090	3315060	4075590	6511030	5829720	1149460	2115690	3775330	6211740	8242190	8673400	2136349	2116950	2734845	1.18986e+06	2138460	2090485	3006695	3324785	2636425	2624395	1365945	2699190	1.8331e+06	2.60231e+06	4734130	10001225	1.25794e+06	2022985	2377185	1.19299e+06	1.93211e+06	2257900	2.19982e+06	3.12616e+06	2782740	2.35394e+06	2.10283e+06	2513670	1748033	2.88172e+06	3.49792e+06	3.45927e+06	1922010	2337960	2.71872e+06	1.5181e+06	1.84538e+06	2.27128e+06	1.80706e+06	2787445	1.91663e+06	1.39999e+06	1.28836e+06	1237669	1815625	1642351	2.9686e+06	2.46807e+06	1.44489e+06	2.12768e+06	2319481	1.3901e+06	1409807	1.73279e+06	2.10027e+06	2427775	2160988	1609999	1327023	1727670	946243	1.14745e+06	1.8743e+06	2264811
Q96T88	5130200	6193930	5729850	3941880	5173960	4831300	5459820	6426530	7726400	4235100	2682470	2874400	2517450	3920030	3877680	3002860	4317865	5132485	5532130	3842300	4288855	4363445	4917315	4893420	5157120	3753180	2280550	3218210	2574630	2256075	3208805	3346065	4268110	4.98065e+06	5.20511e+06	3.12199e+06	3.34335e+06	4.00265e+06	4.2899e+06	5.05216e+06	4.29343e+06	3.40694e+06	2.77706e+06	3.51721e+06	1442411	1863970	2522920	2.38811e+06	2.98349e+06	3.75015e+06	3.88144e+06	2948050	3441950	4.08073e+06	3348890	3900825	2.89714e+06	2998670	2599475	2.09539e+06	1.69693e+06	1.87795e+06	1.94388e+06	2345830	3149322	3812992	4131002	3039250	3375514	3888950	3867448	4247964	3562800	2833852	2518004	2826548	1962546	1855910	2260176	2223644
Q96TA1	11705700	12427600	13394100	7394610	8787900	11537100	9684490	13564500	12964300	8822920	5332230	8315670	8107800	9547950	9131910	8984540	7394155	8454160	9131740	7142925	8150325	9313255	10749085	11226150	10087030	8883685	5961930	7957220	5332805	6051525	7024630	7517520	7888260	9.24612e+06	10002730	7250460	8.07119e+06	8.98994e+06	8859960	1.04131e+07	10289010	8.18479e+06	7314610	7.3995e+06	4.02874e+06	4619060	6.19437e+06	5.65346e+06	5.65236e+06	5955830	7500170	6342905	7.22897e+06	7789075	8443740	9863660	8.08147e+06	6.4778e+06	6349665	4.81109e+06	3595287	3.97687e+06	4899540	4695920	6007300	6670584	7343122	5955866	6966366	7815278	7722578	9197808	7592206	5523480	4885608	4776190	3856999	3.79807e+06	4547438	4373224
Q96TA2	2023640	2430980	8014610	3093840	3680890	4423050	1885690	4208910	5277570	2809650	3216640	4055680	1271480	1571910	943974	2031650	3006525	2472330	3607235	2309185	3075830	3821120	3612960	4545235	5208920	2848350	2251635	5372580	1848890	1047343	2476435	1976140	2.94855e+06	3487160	3640760	2.39069e+06	2719910	3.23513e+06	3.11387e+06	4.03655e+06	4.75238e+06	2.89167e+06	2.88318e+06	3.3999e+06	1926830	1.65671e+06	2.30753e+06	1.51293e+06	2915615	2.76408e+06	3343075	2436283	2.47092e+06	2.61371e+06	2.64781e+06	3.71291e+06	2994540	2.43288e+06	2.28053e+06	2.3332e+06	1.51748e+06	1.62927e+06	1.90853e+06	1.60124e+06	2164820	2.39464e+06	2709020	1.88619e+06	2.00756e+06	2.24694e+06	2088122	2797730	2709522	2.33068e+06	2.10811e+06	2.24551e+06	1.44954e+06	1.45934e+06	1.5501e+06	1780516
Q96TC7	2648450	2311130	3082240	1879220	2269200	2865500	NA	1378650	3636180	NA	918418	1511460	1422340	1673600	1803090	NA	1866170	1564961	2086215	1442135	2490715	2026710	1810970	2041480	4034870	726482	703444	1823720	816452	1.07429e+06	1480565	1503995	1408190	2264725	2316715	1.18231e+06	1.75767e+06	1.90904e+06	1.84749e+06	1.75373e+06	2.4562e+06	1376740	2.20036e+06	1.02174e+06	954816	992193	1.08259e+06	1.12266e+06	1432905	1.35385e+06	1.79384e+06	1.18088e+06	1.45319e+06	1.92697e+06	1.15875e+06	1630355	1.20593e+06	1.10963e+06	1.18858e+06	1.0159e+06	664570	1109641	1069618	1318490	1084907	1.57615e+06	1.74004e+06	1.36511e+06	1327503	1669830	1.31404e+06	1.75332e+06	1.63822e+06	815497	1115145	948650	833690	866272	975188	1.04043e+06
Q99417	11023600	13631300	11827900	8448810	12270000	10542200	8372480	13060400	14605400	8389340	5654910	11631300	12339100	8480750	7286250	17163600	8932275	10824165	11107405	9213400	9146790	10009845	9489360	13477600	12864950	8890705	6558675	11790200	6758950	7630375	12895200	10164310	9.53733e+06	1.09651e+07	1.12874e+07	7125040	7709730	8.95766e+06	9.31476e+06	1.19309e+07	1.25573e+07	7.29713e+06	7.53758e+06	9.10281e+06	6.65773e+06	6.54987e+06	8721890	8.08018e+06	6.97881e+06	7.57431e+06	1.05089e+07	7334365	8009835	9.27628e+06	6897880	8.48245e+06	7358210	7645355	8.49019e+06	7970080	4.48023e+06	6.68854e+06	5741490	7.42154e+06	7.26951e+06	8642175	8.86354e+06	5656202	6537918	6902854	6984696	9101992	8090154	7056538	7635174	7524056	5.1349e+06	5134100	5513614	6074088
Q99426	14790900	13931400	17182700	8567060	11740800	10140400	12222600	23022700	23505500	9306870	8950420	14257700	5410930	4915910	12765100	5300260	10630125	12908150	13535360	9837235	10227500	10098380	23746600	17549450	16107250	8423115	5590315	8281010	4209205	4370860	10500100	8050760	9902300	1.40023e+07	1.25342e+07	8773360	1.07475e+07	1.04162e+07	1.10728e+07	1.55262e+07	1.2679e+07	8.73159e+06	7525890	9.99859e+06	4811910	5.29344e+06	6.71548e+06	6.14668e+06	8917540	11041145	1.26045e+07	6.37788e+06	8.69628e+06	8.12239e+06	8702140	13368740	12102080	6838515	6742490	5.66639e+06	3978905	4689965	6130750	4991570	8116804	10475692	11214480	7120446	8210918	8493682	8950202	10559636	11310836	6727564	6817702	6037490	4338168	4090314	5016492	4508604
Q99436	43358700	70114700	54049500	39980800	56604100	45850300	41380100	55675300	62487100	41301900	35640700	42256200	26451400	32616900	39326600	37924000	29305200	34588000	33390350	29295000	36823250	35229000	38544950	49280050	44008150	30553400	31332800	33027850	22468350	22681000	30162150	33038000	33706450	37109650	41961650	26502800	26378750	31202400	31494100	4.17494e+07	4.11304e+07	31237950	25698100	3.61155e+07	1.51797e+07	24256800	2.62847e+07	25803600	22901860	2.41856e+07	26151999	1.78671e+07	20191330	20792510	29526575	38654900	30872850	22067850	23535450	21512100	1.60498e+07	23692875	25466375	22225900	15480157	1.48048e+07	1.70367e+07	2.12041e+07	21117800	2.49073e+07	24321750	32379300	27486325	2.01479e+07	2.08578e+07	19483406	1.18098e+07	1.12125e+07	22486560	1.87014e+07
Q99439	49365900	57950100	64897800	41642200	51416000	56537300	41428700	54365200	60521100	36166700	29764100	38299700	28855300	32924000	34264900	32725600	26648870	32307760	33577745	23445585	25151120	30610250	42982200	47632850	53069500	34878200	26961450	33364800	16318215	16882835	30675850	30372900	34774150	39903050	45412000	1.64949e+07	1.99774e+07	21962700	2.69622e+07	3.29541e+07	3.51287e+07	2.30723e+07	2.27948e+07	2.69325e+07	20059750	20662800	2.03579e+07	1.85443e+07	18718930	2.07561e+07	24114715	15194549	18103437	2.0431e+07	24082285	2.78147e+07	2.67746e+07	1.98617e+07	18979725	17679820	10726570	10537290	16185042	1.50967e+07	1.56018e+07	18187624	20303900	1.61499e+07	18728900	2.06535e+07	19053678	23887146	2.08092e+07	17207014	17076606	15490164	8.29516e+06	8623138	1.33254e+07	14817174
Q99442	NA	1639910	1903230	578316	1289760	1903220	NA	1625320	2379140	NA	901531	1118070	NA	1731460	1861180	1794950	995628	1.16045e+06	1.29761e+06	964830	1.03786e+06	1336923	1846825	2178730	1649125	1271740	704868	1704930	1508760	1519960	1357880	1.44867e+06	1604770	1868740	1814220	873936	1.15274e+06	1.25813e+06	1.34703e+06	1.6042e+06	1640815	1348640	1.1529e+06	1744090	1059190	1718320	1753035	1628625	951679	1.1496e+06	1464177	967736	1153347	1.18971e+06	968476	1.34181e+06	850798	1.82164e+06	1.28252e+06	1110697	576573	859202	1.27324e+06	1647370	981393	1.23117e+06	1.55639e+06	1.15107e+06	1.21757e+06	1.35383e+06	1.01132e+06	1.2267e+06	1.00926e+06	838494	902459	841486	561676	794192	1.91435e+06	1.07716e+06
Q99447	6665410	7893990	7230670	5735670	8880520	10512600	6891300	14646900	9095070	7185600	4809780	6193090	5805800	7034520	8227890	6798300	5468220	6607130	8352085	5819885	6093840	7235900	6592700	7910820	9537365	5468445	3658935	7125890	3708475	4013205	5676325	6395190	4855140	5.95477e+06	6.27693e+06	5.21846e+06	6.25334e+06	6.30112e+06	5.46364e+06	6724110	9.30959e+06	4744670	4.59607e+06	6165450	3524629	3476830	4468020	3.99818e+06	5.57721e+06	6275800	6947090	3.65452e+06	4.76005e+06	5.01625e+06	5.5892e+06	6.81362e+06	6230485	4408320	4.25666e+06	4.12433e+06	3.17243e+06	4.21677e+06	4260190	3.92713e+06	4482156	5609800	5881632	4.0258e+06	3575252	4.03125e+06	5081234	6120596	5796036	3608988	3.22934e+06	3650773	3316448	3521436	4.07511e+06	3370040
Q99459	16250300	18287300	38431400	12927600	14760300	15630300	23264200	30740000	39120600	10570500	9037180	12076200	8006680	9797370	15569400	8714540	12309065	14214450	14705900	11196850	12563450	12498350	12476950	14755500	25328150	11500400	10438250	15835150	7009850	6243830	8787535	8661040	9970130	10856100	11559690	9.7312e+06	9.72814e+06	11405890	10436180	1.31282e+07	1.59402e+07	9.42729e+06	8223550	1.11793e+07	4.99511e+06	4.70673e+06	7.46298e+06	6562460	9415505	10241740	1.25177e+07	8.23985e+06	1.02115e+07	1.0929e+07	9384835	11823430	9.74253e+06	7.75441e+06	7.63243e+06	9.49981e+06	5.15971e+06	6.06798e+06	6696385	5.67822e+06	9066636	11202960	12662084	8671740	9333662	10322516	9872650	12384420	10064492	6663792	7093994	9123092	5340528	4983360	6825828	5122598
Q99460	19683000	26187100	29453900	14790800	22426300	26619800	18437700	26502700	29344400	19384300	10893200	19168200	13718100	10886900	11640400	14576500	15226400	20322300	20665050	11979920	14984810	15836700	18083600	23952100	22796800	15071450	10175480	17688950	9786585	8284175	11684000	11101515	1.25933e+07	1.74154e+07	1.71968e+07	1.22953e+07	1.38754e+07	13948300	1.60184e+07	2.22723e+07	19414200	1.23179e+07	1.2945e+07	1.43942e+07	7.022e+06	7969760	10548250	1.13116e+07	13431400	16927925	17217150	1.02789e+07	1.36855e+07	1.33679e+07	12161435	17456250	12909545	9906720	1.10351e+07	9173240	7732285	7.36108e+06	8.45209e+06	8.65498e+06	12771916	14915284	16060166	10148904	11610244	13148898	13392492	16909740	13026644	9575364	9896618	10526838	7618242	6823940	8130756	8602388
Q99470	4350800	6431490	8592560	4887170	7227980	13376100	7177740	8587190	10351800	5709860	4468470	6802470	3401640	3537410	4952020	2579690	4218215	5011095	6365815	4862950	7229930	10123600	6158865	8520085	9050585	4660215	3083565	3982340	2203690	2499595	3157330	3098895	4832870	6670605	8335990	4361450	5819395	6581865	4.88387e+06	6.34549e+06	6.12999e+06	4.26376e+06	3.40389e+06	3.23363e+06	2314415	1971340	2.62401e+06	3.17492e+06	4256940	4706640	7373505	3813480	6835865	8136195	4410780	6501130	5.08978e+06	2886680	3709790	2951605	2.07697e+06	2357920	2.28771e+06	2.20729e+06	4220405	5386355	5.25218e+06	3.98235e+06	4.93013e+06	6.17127e+06	3747095	5817115	5317940	2573020	2642862	2724352	2.26249e+06	2.1925e+06	1.84563e+06	1995520
Q99471	13056100	13720400	16028900	9675810	10395100	15683100	11963700	13239200	14473400	9747000	9829530	11651500	8906570	8952130	8027080	8677190	12515800	13383000	15188250	9454435	9299060	12514975	9998015	11676800	12126450	11098800	7164100	12476950	7991850	7376625	6423180	8103525	1.09338e+07	1.24737e+07	1.45871e+07	9.51235e+06	9476530	1.08544e+07	10078720	12579910	1.32427e+07	11092140	9.34386e+06	1.17716e+07	6.45424e+06	6.25641e+06	7.01769e+06	7.39063e+06	9648500	1.09302e+07	13371765	6.93178e+06	7.43121e+06	8.23616e+06	9.9488e+06	11615120	1.01873e+07	9733830	8994020	8838680	6.04419e+06	6.36753e+06	6050065	6916555	9217412	10488796	12032914	8027105	7.52359e+06	1.06424e+07	9231820	10509198	9225350	8076080	7706330	7475668	5777652	5353940	5940704	5928792
Q99496	4350640	3552760	5176770	2770900	3252930	4189240	4494240	3737160	4889710	3584760	2583050	6660620	2521080	3259450	3638670	3773120	2675105	2759190	3514415	2760940	3180910	4201290	2998770	3368325	3475445	3249205	1874070	3108020	1.53207e+06	1.45592e+06	2871760	1798440	2787285	2187811	2565610	2001754	1503442	1.9212e+06	2.78765e+06	3486170	1.80373e+06	2.40947e+06	2454700	2.45645e+06	1.06703e+06	1.43448e+06	1.95258e+06	1.887e+06	1.00846e+06	1.79745e+06	2402460	1.84659e+06	2.36354e+06	1695315	2.18941e+06	2.51861e+06	2.4419e+06	1.63585e+06	2028270	1385665	775512	1.12748e+06	1.60094e+06	1.13663e+06	2125505	1.95513e+06	2.69342e+06	1730283	1960975	2.14638e+06	1856375	2.18631e+06	1.94303e+06	1.59853e+06	1.44095e+06	1.33856e+06	977060	934277	1.30192e+06	1.20909e+06
Q99497	183414000	196042000	192359000	142684000	186471000	178672000	166497000	190473000	236181000	147693000	87237300	154193000	132524000	146864000	176570000	181530000	144394000	172138000	183693000	156839500	160711000	164112000	156755500	195816500	202322000	139443500	82321350	146402000	120366500	127881000	127374000	118935500	7.76047e+07	8.991e+07	99807500	112655600	1.23173e+08	1.38461e+08	1.50463e+08	1.88054e+08	2.04075e+08	1.17554e+08	1.20179e+08	1.62277e+08	5.27235e+07	84052200	124270000	1.04585e+08	88137775	104650325	109565250	76641225	89182350	98535650	146310000	178698500	141673250	120895750	127118750	113149500	79892250	106248300	119597250	100226100	74965320	85098760	92004940	83334448	86303918	100108638	97066640	123509980	99868460	104144500	102671380	94645720	66386150	54198518	95746000	89584280
Q99519	3088090	4287360	4482980	3345980	3332010	4032190	5604630	5913430	5033120	6102080	2706440	2795700	1574830	2776490	2011330	2849490	2989030	2591170	2865930	2019590	2219515	2699610	2129000	4163035	3576460	2845115	1653895	2785550	1251700	1169020	1656035	1719670	2077090	2.15953e+06	1.3529e+06	1618372	2462045	2.64991e+06	2694370	3635585	3853210	2489810	1868695	2066324	862210	716629	1.28528e+06	1192167	2309035	2.66541e+06	3101260	2052285	2526485	2943565	2.22435e+06	2889180	2.28591e+06	1380817	1300405	1261711	701364	1439535	1.17722e+06	1.15e+06	1879196	2.60779e+06	2.81427e+06	2394875	2334150	2.36815e+06	1.78641e+06	2.53744e+06	2108365	1.5798e+06	1155417	1563924	893601	779530	823138	1.13614e+06
Q99523	4721470	5803610	5461240	3502590	4606780	4712550	4399570	5033960	6284530	3561770	2015500	3297500	1649140	1996960	3130960	2444660	3833565	4561780	5143925	3183910	3440110	4091060	4252690	4419870	4362005	2883835	1694240	2845415	1621930	1293070	1938630	1783545	3492090	3.46222e+06	3.95025e+06	2.91061e+06	3.09184e+06	3.65123e+06	3324160	4.08783e+06	3897600	2.47768e+06	2.03426e+06	2.78825e+06	989287	994791	1.6122e+06	1.43195e+06	3.61313e+06	4.00026e+06	4.5463e+06	2575070	3.21466e+06	3.68239e+06	2882520	3.2471e+06	2.54381e+06	2.07294e+06	1.74665e+06	1.78017e+06	1042772	1.44992e+06	1370150	1.27156e+06	3523880	4104250	4.38249e+06	2.76129e+06	2831760	3.25957e+06	3227960	3.44444e+06	2.8433e+06	2.09279e+06	1836110	2002890	1196965	1.15903e+06	1523645	1.36816e+06
Q99536	39911700	45826200	46968000	21969800	26921100	28255300	44912800	50934000	55722900	98542900	23750700	27642800	31902800	26366700	30748400	30744400	29895500	31095200	32080900	27495450	28098800	29299900	26962250	30160350	31492100	32199100	20469650	25435050	17203710	16415350	16996300	25240150	1.5763e+07	1.56647e+07	17569540	2.48048e+07	2.61031e+07	2.99444e+07	23803300	2.90214e+07	2.90932e+07	2.59648e+07	1.90121e+07	21727500	9.90601e+06	8.45476e+06	1.57601e+07	1.95221e+07	20620315	2.28141e+07	2.4098e+07	19170360	2.20165e+07	2.28136e+07	22325475	23987200	17639325	21147000	17340125	15697300	1.03503e+07	1.48927e+07	13018560	12928305	22527600	24937840	28204780	1.68565e+07	18405658	21409792	18472718	21582720	17953540	16222726	13425854	13482844	12565080	12182390	11703404	12850870
Q99538	NA	887419	439123	516311	513082	2313080	NA	196944	NA	NA	NA	NA	NA	NA	NA	NA	550549	606207	539838	769011	880406	1.43977e+06	968344	724002	702628	259877	128990	302084	316788	242648	605370	NA	728502	621046	623706	642323	724175	926480	514002	881210	461420	64400.6	98616.1	393942	413822	564834	900931	237753	789248	810997	1.24646e+06	908232	1.18451e+06	906483	785128	924509	953455	162916	312037	341329	246583	380949	685903	286346	979766	1128580	1174836	856893	950567	1160122	808869	761089	683229	484210	357600	652535	532439	722036	669348	345875
Q99541	975075	1590110	2992740	4226800	2737870	3132980	1137270	2960400	2357970	2610200	974873	1108900	683607	1055570	2181700	3185770	1288124	1.51431e+06	1897705	1917159	1673245	2276070	2937115	2225615	2632615	1465600	922026	1960805	755176	785692	1300636	1685750	1.68819e+06	1693151	1.92212e+06	1820740	1.68418e+06	2168720	2376920	2.03913e+06	2786450	1.51362e+06	1230574	1.41766e+06	646066	708549	1.30545e+06	1.16319e+06	1.23897e+06	1.42997e+06	1.99504e+06	1.74702e+06	1.66097e+06	2.24986e+06	1483422	1.66495e+06	1.90627e+06	1.0148e+06	1087192	843921	635785	868794	1027606	935160	1.16663e+06	1.45117e+06	1.69196e+06	1.36415e+06	1433444	1.67099e+06	1746551	1756960	1821030	766906	813967	1.08918e+06	696048	698344	879401	735264
Q99543	2811830	12838700	4366690	2469790	3204010	3325740	2590110	4407250	3366800	3169540	1711520	3002060	2152330	3520990	4157140	2325720	2568305	2496145	3619780	2594900	3346750	3007010	4055990	4343325	5281930	2237995	1944105	3513105	2248155	2615055	3666220	3946095	3.70975e+06	2715900	2936015	2278190	2.63449e+06	3.50384e+06	3.77292e+06	3447590	4.12769e+06	2.31784e+06	2.67179e+06	3.53138e+06	2242417	2154000	2.16956e+06	2.5215e+06	2623610	2972710	4.87432e+06	1.82224e+06	2.79936e+06	2.46581e+06	2.75107e+06	3.28712e+06	3.63701e+06	2.02114e+06	2199925	1.77027e+06	1.92574e+06	1.39146e+06	2276040	1971141	2415302	3332318	4.58596e+06	2348645	3223240	3029715	2.68256e+06	3240708	2978472	1.78775e+06	2081636	2.03002e+06	1.9159e+06	1.64364e+06	2271700	2746974
Q99547	NA	NA	1996710	1610060	1236960	1522580	NA	2026960	1771690	1021840	1156000	NA	1260440	785796	323606	859231	1309540	1734480	1787580	746426	842149	852759	NA	1879115	1493265	938917	1035425	1053189	755883	611640	750108	337118	1465820	1530300	1332570	1134830	890312	913668	996903	1412476	1314685	832844	1043315	893933	662537	892570	478137	622020	1058070	1400990	1323450	900109	941702	983590	962161	1.39708e+06	763857	533242	751793	590200	622939	643616	556698	763356	979314	1230590	1668270	1169630	1261410	1151350	1008143	1332135	787629	718199	665977	630652	623008	675618	716798	581807
Q99549	NA	NA	NA	NA	652404	1047150	2253320	NA	NA	NA	344070	1004980	NA	NA	NA	NA	1229410	1072130	293690	529200	999688	665058	799660	NA	1418280	NA	406413	1127895	404752	1386360	NA	856304	936995	1084020	NA	1248087	718844	775532	1780720	780803	1137405	901585	560984	707738	458395	NA	NA	NA	661160	960514	980566	1100510	656237	772020	333429	657376	341484	436116	371731	380560	510905	779289	331308	467489	665646	861640	1.03577e+06	649765	677576	465738	491095	210378	498589	285402	305791	325042	336088	316158	272464	315909
Q99567	5696240	5636190	6676260	4098160	3860120	5087740	7972930	6321990	7071950	4569490	4623280	4003400	4838200	4331230	5470520	2024470	4929640	4641850	4482390	3255680	3325900	4017960	5177240	6680855	5641855	5797230	2829115	4658130	2.81686e+06	1.32085e+06	3509565	4139830	4649820	4.16564e+06	4.65177e+06	2452409	2.45549e+06	3059410	3864310	4.06985e+06	4426130	3089550	2334180	3634210	1909610	1.91442e+06	2176182	1.46895e+06	3.02766e+06	3336990	3.8927e+06	2.32058e+06	2603439	2.39779e+06	3191025	2973865	2.61511e+06	3.39757e+06	2.33807e+06	2.26688e+06	1.16485e+06	1.80498e+06	1.72974e+06	2.02912e+06	2785055	3209380	3.46644e+06	2172992	2270884	2.71129e+06	2786650	3206280	2250517	2.43294e+06	2345666	2335844	1.1808e+06	1.22809e+06	1.57554e+06	1.69489e+06
Q99569	616104	424316	1231150	285645	257316	904765	354991	278089	560788	252105	194987	NA	45364.1	56771.2	173830	164692	473142	460919	897711	333807	253030	656138	326093	231188	278288	135573	147667	304382	36353.7	51825.9	125656	52208.5	NA	424398	1452480	225253	300769	789339	330796	301950	420742	136792	140436	583885	25215.5	NA	97436.6	63050.3	450890	472115	1159560	294039	316357	748707	229044	172222	740400	142614	128457	313079	46760.5	NA	76437.1	49604.9	473496	493272	989802	265875	NA	886309	142803	104311	945806	102441	93843.1	501521	25903.6	35445.1	35619.3	55508.7
Q99570	908238	1123400	1331570	728343	1159400	1066440	1064470	NA	1724670	706101	NA	825674	374879	575060	540864	656818	704081	1087350	971650	592920	1001540	820775	910323	786205	816690	623623	218972	581562	312564	293304	516530	376858	710868	892537	924666	646037	512811	866808	641560	NA	807966	427614	NA	592099	233910	241634	388340	284046	809937	1042230	1231760	518244	685824	710500	518736	716314	515151	469474	325640	451281	216054	189008	274567	301512	800716	NA	1069800	552755	662467	792958	533304	540404	560659	413635	322454	436555	240968	246494	299351	280776
Q99575	3020950	3394970	4024850	2404900	3094160	3243030	2526830	4004690	3689680	2409330	2042320	2308410	2420180	2290580	2814850	1796290	1840840	2784000	2884360	2484720	2386775	2745480	2373840	3126345	2932640	2196105	1410350	2411490	1.25718e+06	809702	2741025	1796580	1.44272e+06	1581941	1.73444e+06	2370440	2.30444e+06	2.63505e+06	2.36805e+06	2667000	2.99104e+06	2.23804e+06	2.01164e+06	2.32743e+06	774761	1.38485e+06	1680430	1.35135e+06	1.79307e+06	2284600	2.41066e+06	1.7841e+06	1.99991e+06	2252450	2415435	2487750	2.58181e+06	1.4221e+06	1815400	1.17889e+06	1.20573e+06	1.08991e+06	1210375	1.10563e+06	1.62167e+06	1.50124e+06	2191630	1573169	1482877	1.69814e+06	2817280	2364070	1.86188e+06	1.28142e+06	1.29573e+06	1518155	1.06551e+06	1.02117e+06	1.19766e+06	1155784
Q99584	67515400	82853500	87374300	62241100	77140400	82503600	47309600	69765700	95390000	45790700	33355500	60042100	52651500	50719800	48638500	47281300	56135850	60749850	72467800	51789350	60981450	55871650	45338600	56248950	62789900	51367800	35667400	59237400	33602900	35030450	30868150	43062800	3.71323e+07	43460246	4.92669e+07	45189500	4.80475e+07	5.31727e+07	51327500	6.39459e+07	74082200	3.8849e+07	4.54649e+07	54177000	34362100	2.2141e+07	3.5933e+07	32851900	38641275	46172425	49622450	43418825	49932350	50814525	37630325	48633625	41387575	32829725	35959325	34239375	20545765	23010800	25783300	25779925	42979220	50798340	54641340	2.95961e+07	3.40734e+07	36667859	40677220	53981580	49933220	32008680	36995320	35517120	24907420	26695700	27384620	26756800
Q99590	534208	1123590	1316150	683706	940248	977288	NA	306964	1513460	742904	573912	826139	863033	846461	393449	1044600	458038	718970	963497	604934	525984	796472	548041	824491	888394	596770	355450	918151	574616	578830	734282	609155	617421	707121	847797	634450	687682	615165	551750	606369	961872	497270	623629	573238	398229	453096	766778	551169	462104	529913	558799	451566	521626	586619	510263	706188	713068	485791	665719	449225	440343	370615	554499	654873	423922	518375	476363	667070	653820	597001	416344	573073	503726	573756	455645	486392	338151	322581	425749	456740
Q99595	823259	1070100	940027	694136	1039190	744840	NA	NA	943615	443360	363676	300571	304953	169219	NA	248930	827954	873281	996812	876229	757100	868867	706196	867697	760988	654560	358012	502604	494541	424313	356185	288527	580614	706812	903186	767587	713025	1004870	693025	614711	925330	699694	583480	756368	287710	344270	373724	507516	1089920	1231590	1157930	934413	877615	941985	684824	766946	786528	577799	666876	596373	547269	652901	374126	505591	1030540	1129780	1163130	972930	1103090	1261810	671307	973468	712659	669952	560072	584336	573787	564918	652592	414986
Q99598	5150130	3639160	4127240	3865810	2556480	3695370	4836010	4226130	3290230	4392240	1925530	1593620	2290250	2380230	1888160	2079850	3421830	3399700	3412065	3291755	2801740	2871335	4330175	3674850	3179130	3492975	1884270	2525665	1802610	1692660	2867090	2358640	2299980	3160290	3223350	2.67913e+06	2.88869e+06	3115890	3.11943e+06	3.54466e+06	3.26018e+06	2.77117e+06	2.21549e+06	2375650	1252208	1.71461e+06	2.02283e+06	2135790	2665540	2744575	3.24682e+06	2.56687e+06	2.92269e+06	3137590	2.90851e+06	3342435	2382220	2273810	2378280	1682440	1.10596e+06	1296533	1.5353e+06	1671570	3245970	3217105	3189155	2.22326e+06	2584710	2.73463e+06	2935224	3356524	2567160	2.08669e+06	1909516	1688719	1572200	1.41791e+06	1.19921e+06	1.46638e+06
Q99611	5161270	11738400	6854730	5981740	7783210	7625990	12234900	27137700	17397300	9913830	7705570	10767300	4422410	3742170	8655590	9770750	3840330	4457485	5348030	2.54523e+06	3338561	3.05805e+06	6584220	7430355	7418815	5778930	4681580	5058695	2006845	2063235	4287180	3876995	2.63317e+06	3361300	4466890	2.55208e+06	2.70909e+06	3786940	3844150	6633910	5.82934e+06	2808540	2.69425e+06	3.57318e+06	1295179	1.76345e+06	3.10625e+06	1961800	2.75214e+06	2.98129e+06	3.61632e+06	2.08419e+06	3368209	3.1289e+06	3.36746e+06	3.82498e+06	2.93216e+06	2.73123e+06	2.94956e+06	2974345	1.32214e+06	1.86313e+06	2.27172e+06	2173145	3.11589e+06	3359965	3.69566e+06	2.33695e+06	2466080	3.55909e+06	1.96689e+06	3237460	2.07516e+06	2415825	2275321	3.22548e+06	1.43153e+06	1.57693e+06	713694	2180320
Q99613	19010700	27936400	28293200	23212500	22163400	25105300	16909100	24863000	32281000	13691700	10277300	22450000	22269100	24459600	15780100	17955800	15656600	18358650	23600850	14810800	15508500	16556200	23917550	24077050	26981350	18131650	10194355	19326400	13975140	13998050	22199900	23161800	1.376e+07	1.79138e+07	16576000	15133200	1.54718e+07	15850900	1.72184e+07	24350600	18694800	13628920	1.34965e+07	2.032e+07	10401870	9660250	1.73003e+07	1.56859e+07	12665740	1.54973e+07	16905100	11540860	1.27442e+07	14990150	16169625	18382500	14775025	13329215	1.20397e+07	1.29651e+07	7.89164e+06	8.42788e+06	1.31047e+07	11481935	12272556	13990332	16729890	10774756	11482534	13052738	12970754	15918024	14864600	11113174	11565188	11792394	7983964	8662888	10784110	10329044
Q99614	17317500	19087800	21319300	11190800	13574700	15908400	15436600	18758800	25451400	16914000	8626490	16095500	11267600	13010100	9637300	13299100	8843785	11321890	14652000	8408100	9682895	11046360	14063150	14654800	15993100	10975850	8319730	10940085	6828955	6930470	10054955	9026605	7086890	8777350	10434845	5.26322e+06	5914050	6.68634e+06	8.34226e+06	9.85866e+06	12153870	8096920	8061510	10032200	4669735	4512365	6.56165e+06	7.10543e+06	7.38369e+06	8.27439e+06	10395485	5.14723e+06	6.40955e+06	6599170	6880015	8.82163e+06	7805675	6866915	7.79796e+06	6595365	4.33915e+06	4488040	5209730	5718230	7582526	9364156	11480548	5.46215e+06	5874520	7074335	6.93198e+06	9.06159e+06	7690635	5118512	5675118	5422396	4990944	4385424	4.66181e+06	5291424
Q99615	9205910	14186400	14240800	8695390	14071900	13757700	7887870	18160600	15652200	15582600	6543450	10610800	8861640	10420400	13362400	6158190	9897275	11019000	11774940	11190210	8443225	8807150	11678550	11943000	13736650	8805870	5787540	7936490	6142525	5245700	10352010	8488230	1.0837e+07	8.78888e+06	9888230	9.38326e+06	8.92285e+06	8632160	1.17674e+07	10225870	1.04205e+07	9272890	7312560	7.40291e+06	4.91592e+06	3.9098e+06	6.67323e+06	6.65112e+06	8.18719e+06	8644975	8.13912e+06	7.99215e+06	7.98516e+06	7.5601e+06	9.41894e+06	9.6356e+06	6.71445e+06	7784440	5.73702e+06	5.65459e+06	3.94621e+06	5929790	5.6703e+06	5.88771e+06	7765208	8336410	8654002	5895988	5416122	6236170	9554980	8912662	6434256	5843180	5235412	5095660	4029646	4308210	5483402	4324014
Q99618	NA	NA	NA	NA	NA	NA	NA	NA	NA	NA	NA	NA	NA	NA	NA	NA	NA	1166550	NA	NA	NA	NA	NA	NA	NA	852105	NA	NA	NA	NA	NA	NA	NA	NA	NA	NA	1201320	NA	NA	NA	NA	395676	NA	NA	NA	NA	NA	NA	NA	NA	NA	625661	415367	NA	NA	NA	NA	762354	NA	NA	163954	NA	NA	NA	838439	NA	NA	NA	NA	NA	NA	NA	NA	842888	409856	NA	NA	632829	NA	NA
Q99622	2934020	4225900	5806290	1962620	945121	3525830	NA	1371670	3720890	2310570	2165430	3502820	2457150	2332500	412067	1409390	3642330	4565060	3940320	1840497	2397705	3853920	1264020	2612520	3290590	2745910	2392880	4124170	2419640	2642600	2026185	2613285	1.49358e+06	2.70026e+06	4.63284e+06	1.98853e+06	2.45934e+06	3.62406e+06	1887164	2.97415e+06	3.7153e+06	3242380	3587605	3.47209e+06	1.32726e+06	956699	1.61867e+06	2388285	3040795	3167440	4088580	2.05887e+06	2107516	3.44484e+06	1.70925e+06	2.40769e+06	3098715	3454825	3904205	2.60546e+06	2640560	1719048	1.68406e+06	2486745	2.45104e+06	3.25102e+06	4.44658e+06	1.36056e+06	1902821	2849598	1.49533e+06	2597348	3319276	3644445	2.59439e+06	2.3876e+06	1.15039e+06	1.44152e+06	1.06319e+06	2606510
Q99623	79845200	87112400	74445200	62754600	79315000	67648400	82642100	85812300	112071000	73830700	35437600	59033900	58542400	51779800	62347700	43228100	44983100	54697550	61702050	49680100	54029650	51534250	69520850	74869550	67371850	52071850	41846150	56877900	60196400	43469000	80437700	63944600	4.40628e+07	51492800	57687700	38155000	4.40485e+07	5.12574e+07	46777500	6.64468e+07	64350600	4.50745e+07	5.26523e+07	6.02061e+07	3.46438e+07	37532600	3.73267e+07	4.17216e+07	40747100	50664050	64823875	39240325	45035325	51153400	50145400	54409650	36981525	46008800	45981700	37917050	38338325	24873650	28315850	32363575	33050980	39612900	42843960	33497080	36426900	42351520	45148840	47962600	41438940	34855480	33219020	31845320	24503450	19229106	33429940	35125700
Q99627	10395700	11014500	17810200	7742630	7225620	8662110	7438060	11910400	17340300	10844600	6116240	9432520	4732520	7046030	5870710	6118730	8238515	11537440	12621110	5109625	6686265	7232340	8749000	10342675	11855405	7388725	5550485	9695215	4879870	5085230	5091530	5058190	6.72333e+06	11816390	13595450	6617445	8574215	9818575	7100560	9289250	1.22458e+07	6.35906e+06	6.34866e+06	8.91774e+06	4943535	5563745	4.38674e+06	4.59681e+06	9020855	10196000	12766000	7008395	8784540	5370670	7.29709e+06	9.63951e+06	7.82082e+06	5.06781e+06	6809685	6990775	4673555	6617990	4249830	4680635	8.74682e+06	10805960	1.30625e+07	6.27569e+06	7.87164e+06	8979080	8.00547e+06	1.07374e+07	8.51717e+06	5279020	5015076	5547554	5.18825e+06	5.01575e+06	4.48382e+06	3812376
Q99640	NA	NA	NA	NA	NA	NA	NA	NA	NA	NA	NA	NA	NA	NA	NA	NA	NA	NA	NA	NA	NA	NA	NA	NA	NA	NA	NA	NA	NA	NA	NA	159527	NA	NA	NA	NA	NA	NA	NA	506526	NA	NA	NA	NA	NA	NA	NA	NA	NA	NA	NA	NA	NA	NA	NA	NA	NA	NA	NA	NA	NA	121379	NA	NA	190831	NA	NA	NA	NA	NA	NA	NA	NA	NA	NA	NA	131108	NA	NA	NA
Q99643	NA	NA	NA	NA	NA	NA	NA	NA	NA	NA	NA	NA	NA	NA	NA	NA	NA	NA	177243	NA	NA	NA	NA	NA	NA	NA	NA	NA	NA	NA	NA	NA	NA	459207	210130	NA	552719	NA	NA	449406	NA	NA	NA	NA	NA	142053	NA	NA	NA	317048	254477	NA	523795	212042	NA	NA	351085	NA	NA	207895	NA	193075	NA	NA	114046	543042	334220	NA	NA	176688	NA	NA	616991	NA	NA	NA	63091.1	46774.4	NA	NA
Q99650	336082	359287	523001	213373	287489	360380	598947	538758	459782	NA	115983	NA	78665.7	119675	215760	NA	337874	370709	455217	223164	186867	242364	225750	386577	231130	143379	43146.6	284064	49645.5	171364	79172.4	103779	258957	334631	385962	160630	225835	276841	229377	228087	244935	203936	224434	206308	36176.9	58683.7	62939.3	70664.8	309732	269385	491406	240635	262177	292013	231941	311281	213433	131903	243447	153188	197402	151532	62434.8	70884.3	255546	331811	420515	216782	216298	220173	210342	244930	255966	179887	132491	162677	103337	67410.9	68868.5	226248
Q99653	6163710	8370140	10509200	5806170	6754330	7986450	8345830	8402110	9018400	4999490	4074130	5308290	2227150	3740900	4388540	4544140	5099975	6034335	6361250	3965760	4537810	5489030	5531325	6029010	5814920	3403150	2629415	3825445	1955485	1792055	2923900	2722165	3.30836e+06	3889910	4.28825e+06	3915615	4575735	4715745	4507130	4.81699e+06	5735470	3.1599e+06	2.88097e+06	4.07049e+06	1.34845e+06	1.42022e+06	2.36898e+06	1871430	3858920	4830700	5.15225e+06	2.95493e+06	3.69888e+06	3869350	3.70718e+06	4.35364e+06	3431275	2.70022e+06	2.15494e+06	2.15265e+06	1.26913e+06	1806670	1.99194e+06	1.55363e+06	4.46868e+06	5719040	8.99034e+06	3.83289e+06	4.68012e+06	4.4758e+06	3.08718e+06	3.89032e+06	4.99819e+06	2095494	1.90836e+06	2284206	1.42968e+06	1513269	1.48977e+06	1765896
Q99661	2212320	2415950	2521140	2082030	2135640	2420640	NA	1525570	2148450	1828270	1011470	1563700	701672	1164980	NA	1407480	1697975	2087960	2118165	1.39724e+06	1362243	1500440	1569600	1.34291e+06	1660580	1201237	736512	1.00963e+06	557758	503395	782201	628318	1327166	1487413	1736515	1.23973e+06	1.23549e+06	1422825	661466	1.20762e+06	1333513	1.09536e+06	846806	1.10186e+06	348056	401786	648366	407363	1938925	2131280	2063060	1038414	1100366	1.30063e+06	1.10547e+06	1.29825e+06	975034	719997	778187	758279	493608	434368	535968	321009	2343910	1.61789e+06	1711683	1.07497e+06	1.01668e+06	1.20649e+06	811069	1.09385e+06	951919	855682	787033	849251	527300	545225	442955	446251
Q99674	1255610	1725170	2234630	NA	1614050	1655180	692966	2218390	1570250	1193480	1341210	642027	645104	699783	NA	315421	1751630	2199580	1999380	1965400	1948550	1985120	1238890	2174235	1728400	1.16139e+06	1.05401e+06	1219375	1026270	1120120	788283	774388	1918370	2076580	3024530	1804490	3009870	2219000	1418010	1577755	1.30852e+06	1553715	1370755	917485	1140860	1364830	843937	673125	1966090	1.31859e+06	1688182	1247310	2982060	2013620	1503130	1853385	1.25343e+06	1270705	1478260	1225220	1242830	1079570	903722	688130	2167760	2628140	3477000	826930	2344870	1.11369e+06	1673235	1438136	1890385	1571800	938279	1586070	1297340	1762340	989638	1.03834e+06
Q99685	582417	1964860	1606650	771525	1530310	1149530	NA	NA	NA	1347820	610127	886339	765918	730664	730057	711897	1464730	815548	1.21018e+06	1395760	1473180	1571770	952349	3061505	1205725	1083824	541186	1097265	963332	677308	1000545	806932	1521110	1697600	1862340	1233580	1636980	1787080	1269150	1941820	1329810	895086	991713	847166	922518	1074560	903182	578388	1.02618e+06	1.23107e+06	1.28643e+06	851058	853546	1.19352e+06	928984	1453355	823742	918373	628256	424762	600314	685822	677599	615848	568835	931754	1189242	998783	848748	796571	889188	1.15101e+06	811625	842904	814140	699215	509751	507281	908180	640619
Q99700	1987210	3079650	4845350	2765470	3078240	3777860	3193380	4261060	4937210	3159450	908499	4512910	3171640	3883040	3266150	2986260	2026640	1900320	2473640	1.63943e+06	2169299	896504	2512575	3614855	2659980	2273760	1279344	4860665	2180215	2033680	2936067	3638020	1.32752e+06	2190510	2.11881e+06	2480185	2.09598e+06	1.6482e+06	2304220	2.32564e+06	2.58984e+06	2.22207e+06	2.18173e+06	3.82335e+06	1.59919e+06	1.83344e+06	2.46992e+06	1978380	1.55977e+06	1.84497e+06	1.75029e+06	1.52031e+06	1.7695e+06	2.08018e+06	1.57593e+06	2.19512e+06	1973731	1.60058e+06	2117941	1.42779e+06	1.36195e+06	1300109	1.73074e+06	1490337	1.68389e+06	2.11307e+06	2.13192e+06	1.34324e+06	1.74094e+06	1.71572e+06	2.04153e+06	1.85713e+06	1.92414e+06	1.56526e+06	1.65142e+06	1437401	1.85117e+06	1.80294e+06	1.40841e+06	1.84763e+06
Q99707	NA	NA	NA	NA	NA	NA	NA	NA	NA	NA	NA	NA	NA	NA	NA	NA	NA	NA	395658	NA	NA	NA	NA	NA	NA	NA	NA	NA	NA	NA	NA	7941150	NA	566680	587512	NA	147421	214929	NA	NA	NA	NA	NA	180196	NA	65345.4	6330870	NA	NA	246231	81162.7	NA	715886	NA	NA	680792	NA	NA	106685	NA	NA	NA	166860	206333	NA	761720	593777	NA	502075	173739	NA	412324	NA	1153580	138016	212998	232063	63273.6	251114	812686
Q99714	64155100	77423200	79980100	54786700	64651600	73446600	131923000	148112000	181403000	56112500	33540900	57512200	37940600	44619500	97157200	40021600	49965550	60299050	61908700	40426000	54023500	54765650	59709750	57589250	68517050	41688550	31670500	43634550	27254100	24513250	34707700	28469650	4.4454e+07	5.55522e+07	5.97517e+07	41586000	44311900	5.13167e+07	4.37183e+07	5.94602e+07	56210800	3.60083e+07	3.42655e+07	3.18501e+07	2.0654e+07	20795000	3.20714e+07	2.29552e+07	41865925	46797275	48364550	37908825	42384425	47157875	39404000	51990575	43621200	33807275	29527325	29202100	1.73491e+07	2.513e+07	25474050	23681500	38351206	44408982	46982880	32978240	39288880	46534900	37803260	48969260	41322980	25002488	24752166	27035860	20308136	19594530	23494320	18386984
Q99715	703912	651458	13344100	655355	859983	7752970	NA	NA	NA	NA	254198	44739.8	438620	816980	NA	NA	586326	655960	1111279	523098	723222	521410	812890	528754	568001	571238	362568	719161	358648	398748	521314	371471	553210	780202	729097	477251	696815	607350	642370	867062	702826	664404	447643	1159424	378206	258016	681134	483299	734635	668860	823095	539031	669725	598419	516942	624714	516157	688916	407204	479158	333410	302098	378110	467378	585083	663716	627862	417481	474714	426219	451270	672026	476583	339681	380692	394534	344423	362587	327381	346019
Q99717	NA	NA	NA	NA	4211670	NA	NA	NA	NA	NA	NA	NA	NA	NA	NA	NA	NA	NA	NA	NA	NA	NA	NA	NA	NA	NA	NA	NA	NA	NA	NA	NA	NA	NA	NA	NA	NA	NA	NA	NA	NA	NA	NA	543958	NA	NA	NA	NA	NA	NA	NA	NA	NA	NA	NA	NA	NA	NA	NA	NA	NA	NA	NA	NA	NA	NA	NA	NA	NA	NA	NA	784537	NA	NA	NA	NA	NA	NA	NA	NA
Q99719	NA	181096	625182	NA	NA	827118	3670310	NA	2420510	NA	NA	1262030	540376	NA	NA	NA	1541630	280865	742827	1417020	491416	1457600	1300479	2626338	979962	367368	NA	236458	267010	393877	570812	NA	750968	1175158	1562225	816131	1.20967e+06	1.08434e+06	1.18776e+06	1.90636e+06	867762	437991	296930	278049	337772	379078	606356	120480	879986	1.07606e+06	1.24586e+06	651102	980608	976350	827034	773980	881568	NA	237200	369022	339536	500912	543026	223166	941586	1632805	1474380	686993	1.02077e+06	890886	979147	762704	1.12822e+06	371768	320487	619948	418695	299761	687914	384359
Q99720	NA	936130	1305610	1352630	713607	1141020	NA	NA	1862070	NA	550185	355531	342954	233809	NA	389679	819421	1.05113e+06	1137745	950814	636339	936080	862692	1154730	1067570	539701	488966	531944	462434	438744	514736	427428	806016	1127550	1162480	611619	731022	761867	679939	1.04763e+06	925532	624616	695492	636837	427118	437789	480072	491593	662666	820246	742671	716313	842705	770964	647940	885808	609036	512634	524982	372484	381953	416417	401272	345414	723382	830147	915565	875780	953544	895234	735937	977938	762972	557970	552128	454114	419594	405835	435635	454016
Q99729	87657200	98968200	107683000	87087600	83621400	90095900	73669500	78176700	101920000	66050400	45402700	69042300	48015700	59338500	50691600	46352400	55081300	54635850	69712550	64042250	56713650	60430400	79587500	75405250	78586900	66662550	36914200	64177550	31215950	36170500	53754300	44667800	5.94182e+07	68528900	7.69662e+07	39124200	41864100	5.26455e+07	62909800	81007800	7.11288e+07	6.42203e+07	48502500	72465300	3.17065e+07	3.40707e+07	4.08127e+07	39779200	44485275	54317900	57522525	35316285	38609350	43011125	51572250	59686750	47355925	55646350	45387950	43628200	2.61561e+07	27411300	36362100	33022350	51130550	59683725	63161825	41589112	45585116	46926160	50074320	57718440	53283860	40254590	31428052	34190520	29312190	22746460	31757960	27681830
Q99733	24299700	34748500	37632700	18539600	29050500	34375900	23339700	37820700	45637700	23583500	13264900	29493700	21984800	21831600	23912700	35079500	21795950	28055300	30092400	18533850	26296100	24726750	21929000	32053950	27847700	20920850	13357700	26600350	19781100	22021500	21397550	24092250	1.15515e+07	1.2555e+07	1.35484e+07	21282700	2.40945e+07	2.29736e+07	2.36841e+07	31555200	2.85597e+07	1.94595e+07	2.22432e+07	2.84818e+07	7.2541e+06	7.98502e+06	1.89727e+07	1.93236e+07	19595195	2.19473e+07	2.17657e+07	1.73667e+07	19891490	2.07909e+07	1.73307e+07	25788195	22042365	18708150	21826950	19385550	12004165	15547825	1.57018e+07	17393975	1.52807e+07	1.87294e+07	19204448	13606065	1.43054e+07	1.58825e+07	19079528	26412146	21656008	16514826	18150476	18817600	1.07961e+07	1.13617e+07	16500110	16053572
Q99735	NA	1147660	1143520	NA	NA	NA	NA	NA	NA	NA	NA	NA	NA	NA	NA	NA	972065	1260780	1694290	NA	1556340	964142	NA	1083250	NA	918669	312070	774365	614002	714815	835242	NA	628119	1215010	1712620	1213340	1304860	1473030	1008580	943882	NA	993189	946695	NA	772891	641499	539242	NA	1371170	1657950	1659070	1368990	1292160	1675280	1031670	NA	831624	1007981	949384	677682	820900	1011960	701320	NA	1174960	1569520	1789635	1377540	1044350	1575260	1035630	1163550	909516	853080	790729	596127	833582	733106	NA	NA
Q99747	4060170	5526990	6496450	4060790	4336700	5723870	3841990	5379500	7817690	3912420	2044400	3181870	2361480	2590500	2765160	2652960	2651950	3326400	4588860	3087015	2480160	3285035	4005170	3978490	4276460	3238710	1888150	3169550	1485350	2019200	2190595	2641755	3207410	4217740	4469130	1.81746e+06	2.59451e+06	2.84128e+06	2842060	3.53006e+06	4.6086e+06	2.59916e+06	2.33895e+06	2.71258e+06	1733430	1582162	1.8473e+06	1.75012e+06	2.61101e+06	2.82133e+06	4.06374e+06	2207850	3.13853e+06	2.93137e+06	2641895	3210390	2.87547e+06	2270900	2.14837e+06	1974015	1.41659e+06	1.63696e+06	1702225	1.63105e+06	2630572	3310796	3684628	2257908	2649116	3142868	2577612	4945700	3038702	2191724	2.0084e+06	2279958	1.65323e+06	1.62865e+06	1.59022e+06	1610372
Q99755	NA	NA	61921.9	NA	NA	NA	NA	NA	NA	NA	NA	NA	NA	NA	NA	NA	NA	NA	180026	246565	NA	134815	NA	NA	NA	NA	560572	NA	182967	87671.8	NA	NA	NA	788928	603992	NA	752957	342162	NA	553414	325150	207146	137346	184768	NA	354858	NA	51783.4	288624	471720	479153	303176	415750	179098	521338	1597400	259950	252017	288334	245956	170537	198132	NA	NA	406525	988784	463314	340598	510113	470730	573083	862556	372184	198780	230235	161122	224112	206324	568077	229954
Q99757	10632100	14336900	15212000	8129860	11180300	13355800	9646550	13612800	15662900	10883900	6568580	9838780	4060770	5371010	5907610	5871790	12197800	10140790	11287140	7237550	9048995	10484300	10571500	11158700	10477900	7312160	4385145	6909870	3966415	4308495	5230840	4125885	12642350	10786470	13076100	7620620	7186560	8190610	6.24912e+06	7873900	8.10472e+06	6.76318e+06	4155030	5.37327e+06	2460020	2921770	4927100	3.14932e+06	1.04615e+07	7973240	1.15487e+07	10077885	10934350	11816800	7792520	8.88976e+06	7921100	4682465	3984685	4747100	3043140	3.83819e+06	4782410	3.02211e+06	7.96212e+06	8647640	9.02461e+06	7.64933e+06	8.18915e+06	8.98555e+06	6575990	7.01026e+06	6.16031e+06	5526740	4.48104e+06	5812120	3496570	3137390	3430305	3.83947e+06
Q99766	962313	872427	1149690	761367	804234	1046770	2063050	NA	1300990	430891	2848100	668411	399743	519276	NA	628376	1278030	532691	729836	754074	462344	528846	704686	1229970	1264750	746520	384418	634451	495413	516138	471210	414766	978750	1013860	1170340	817843	594799	710263	692767	997804	1289035	809234	661110	706503	394733	424677	475507	417036	845228	708922	821636	540234	544572	738401	527692	688263	763792	696846	508341	576320	545116	509225	417094	454671	671408	644886	834930	543757	507421	781332	653900	1105975	887628	757896	581319	642869	540507	517754	468040	394677
Q99797	2243840	3019480	2467200	1614780	2063980	1126980	NA	NA	NA	NA	5284860	3562160	1368990	336970	NA	331756	1910925	1903076	3350155	1845000	5224370	2583250	2300610	2306615	4005120	1986555	693626	2124525	1.18311e+06	1.05005e+06	1.11354e+06	1206955	1901290	2.25948e+06	2.37704e+06	1272290	1.27316e+06	1.85717e+06	2303200	1.90105e+06	2.6138e+06	2036245	1241895	2154725	886733	1076640	1515725	1.03179e+06	1.65274e+06	1832769	1580937	956995	1.18516e+06	1036051	1664935	1.68743e+06	1.52768e+06	3.11432e+06	1.15565e+06	1.21029e+06	765338	816520	1.13492e+06	1.17347e+06	1.68692e+06	1.57446e+06	1690584	1123938	1297112	1.06074e+06	1524945	1.357e+06	1515876	2.41035e+06	2.20046e+06	1.41306e+06	719477	721457	745190	1052468
Q99798	40292800	36203200	51199000	29484300	37697900	39570600	34215200	43078700	49958800	33165300	19517800	29170000	30642800	26761100	25136100	21849600	31378950	36285900	45147100	22787600	28094800	32127650	31436150	40255800	42700300	35006650	18271400	33296200	20598150	16191050	23118600	19129050	2.44219e+07	2.90341e+07	3.54051e+07	2.57846e+07	29854900	3.09075e+07	2.64245e+07	34477800	3.75728e+07	26868500	2.61401e+07	3.1461e+07	1.95173e+07	2.14247e+07	20785300	1.89159e+07	23772975	26216925	31991075	22516100	27459375	30769225	24934975	30126100	26126475	25112725	25157450	20724750	14130560	1.38412e+07	15509350	17619350	19371790	23905824	27734208	19618140	21689850	24632224	24905420	29846160	24681580	19537860	19546680	19851440	14755896	12211252	15127872	16404694
Q99805	7166110	8258530	8838860	6589380	8296310	7765730	7686110	14436200	13552300	8891350	7727450	7473260	5133320	9736820	6370690	7198500	5193630	5969190	7596295	4838975	5317305	5828435	6629300	7461940	9458265	7056125	4418025	6693525	2902420	3145010	5167945	6720420	4016218	4186350	5015180	3.52223e+06	3711648	4.68533e+06	6.4119e+06	7.20233e+06	7.54696e+06	4496500	3.25919e+06	5.16871e+06	1.8006e+06	2.1065e+06	4362450	3.72005e+06	6086770	6297140	7.20064e+06	4206790	4517285	5.2762e+06	4.07544e+06	4.40706e+06	3531140	3874830	3.10097e+06	3.2844e+06	2.825e+06	2.89094e+06	1904376	2304525	3.25429e+06	5.05909e+06	3.88312e+06	2.91026e+06	4057543	3.49166e+06	4688620	5601440	4.01235e+06	3124430	3.0234e+06	2.769e+06	2.27113e+06	2.19286e+06	2.19514e+06	2405550
Q99808	317870	315587	310185	289946	342049	222634	134024	NA	381451	228124	NA	194978	325690	446440	302612	273227	317023	345114	279468	235489	267354	241170	185294	323176	247973	325653	93288.3	446800	432769	488792	NA	254810	294918	396542	407506	293224	366282	396580	249842	396746	343805	326404	163273	375230	309026	316349	276515	239129	235851	316445	215164	259890	289228	334681	258434	263224	212350	264269	219404	221608	394853	426760	202067	266884	334460	366185	226665	317238	264741	248664	250798	294949	310498	268338	216265	192448	359822	312995	216194	290582
Q99816	2665830	3437080	3922880	2242130	3498350	3866790	1883440	2198290	7970630	1698080	1909060	3356850	1156240	1860500	1254220	442234	2335620	2437410	3078365	2322775	2969080	4343410	2987075	3482305	4179750	3095940	1567710	3162475	1391488	1.42393e+06	1862325	2579330	2300010	2.65747e+06	3286720	2785345	3064245	3726485	2.80355e+06	3.66942e+06	3.97024e+06	2.14657e+06	2231580	3.18562e+06	1.5491e+06	1.6434e+06	1953140	1.6237e+06	1.49541e+06	2.29344e+06	2538090	2.33298e+06	2935100	3.4971e+06	2658090	3.17617e+06	3.13704e+06	1.61925e+06	1.59778e+06	1.65125e+06	782719	762979	1290302	1.346e+06	2176222	2657845	2.99262e+06	2127290	2374160	2.89189e+06	2.41498e+06	3.04282e+06	2.54667e+06	1632790	1622976	1776596	1.27343e+06	1305286	1.21282e+06	1.41923e+06
Q99829	9181780	10660000	13991900	8339730	10387700	11808600	9146320	11192700	16440200	8125110	4846840	12199600	7931110	9092650	9614940	11337700	6649115	7580280	8673030	6341000	6946170	7550325	9770820	9012425	12373450	7623470	4772055	11065850	6289675	6176715	7614925	8184655	6.02116e+06	6502410	7704030	5.08807e+06	5.26403e+06	6101120	6.80305e+06	7.09276e+06	9.76122e+06	6059910	6149880	7.57889e+06	3.94253e+06	4264160	5821730	5.71076e+06	5.09766e+06	5409255	6.96131e+06	4645390	4.77028e+06	5.82481e+06	4.74831e+06	6488950	6388755	4897300	5578020	5.91277e+06	4.34475e+06	4052535	4594655	4.11819e+06	4613054	4825520	6074866	4419646	4732820	5759084	5569272	6565050	6454922	4314704	5195296	5194850	2843509	3478016	4503386	4705700
Q99832	45541300	62948500	82539600	42731700	58203600	65987000	126967000	143533000	74612500	53310800	36614500	52966200	56014700	53631200	83967100	43030200	45841550	57786450	58741500	44449800	50123500	61713850	60859300	51327000	64280150	37047250	35581600	58064050	38423550	33048150	36202300	30862450	35746400	4.97923e+07	4.90136e+07	3.55606e+07	4.15026e+07	5.18142e+07	39369000	5.26568e+07	57501500	3.48222e+07	3.74982e+07	46939100	2.62862e+07	2.24141e+07	29854100	2.77583e+07	35626275	45246225	45938800	30539375	37812050	40695700	40973075	50869550	49326775	33869475	38915675	37081575	2.54968e+07	20580525	26922725	26297950	34961100	43919000	47542700	33097380	35721160	43960640	34139700	43739060	38590040	28566640	30131020	28244660	23182072	20490022	23024360	25187560
Q99836	394038	2386700	384688	NA	267630	335043	320968	NA	120731	1134480	NA	NA	NA	315180	NA	NA	622954	503405	462258	279364	323901	289421	1973895	NA	189356	409115	144365	79275.8	31998.1	33023	763007	67997.8	471425	499079	472583	474778	303271	308512	797516	293650	180466	401763	NA	56441.1	14148	18804.1	79041.7	77571.3	526453	520086	435133	545275	333132	308459	1085994	NA	145805	231918	282668	64729.9	87949.4	NA	187238	228817	792204	900900	406049	348941	287290	313605	607262	237708	127006	95899.9	132091	136714	162347	25457.9	145650	56476.7
Q99848	12245500	13259500	13050100	11583600	9763790	14663600	15480600	10192800	10737200	8318970	6154010	9276360	8188130	11793400	8936020	9449230	11839150	10345845	10935525	8892565	9887655	9904865	11582300	9750960	10614950	9020985	5232095	8403580	8195645	8194170	8932350	8130700	8.39309e+06	9344730	9682320	9.90027e+06	9.43983e+06	9.42224e+06	1.05266e+07	1.05772e+07	11066890	9.3431e+06	6.7628e+06	8.41927e+06	4.26594e+06	5.01415e+06	6.84285e+06	8.01494e+06	9.13063e+06	8894875	9099615	8.33195e+06	8744620	9.25607e+06	9.16318e+06	8656300	6520840	7.76818e+06	5768480	5.41169e+06	5.62621e+06	6067915	5845720	5650980	8510374	8169074	8958016	8065968	7329030	7948814	10905836	10254700	7786674	8494826	5535030	5521652	5192512	4643494	7219748	6666528
Q99856	NA	NA	NA	NA	NA	NA	NA	NA	NA	NA	NA	NA	NA	NA	NA	NA	NA	NA	NA	NA	NA	245039	NA	NA	NA	NA	NA	204657	NA	NA	NA	NA	NA	NA	324978	NA	NA	410299	NA	NA	NA	NA	NA	355002	NA	NA	NA	NA	NA	NA	NA	NA	NA	78389.8	NA	NA	542316	NA	NA	161558	NA	NA	NA	NA	NA	NA	285555	NA	NA	NA	NA	NA	574760	NA	NA	292025	NA	NA	NA	NA
Q99873	15679900	18018800	17856900	14009500	16424000	16002400	21430700	21428800	24676900	14048000	15003300	13841400	10037400	11375100	13631500	8370470	12819500	14583200	16269650	12651400	13715300	16079750	14903850	16820350	16936050	14872400	6326015	12534950	6785150	5923900	8841345	9040550	8605870	9253080	1.05578e+07	11722780	1.21889e+07	1.41244e+07	1.32521e+07	15793900	1.71689e+07	1.11287e+07	9.25253e+06	11217040	4.71549e+06	4662020	7.91624e+06	6.67134e+06	9.79528e+06	11490605	11365475	9.52001e+06	1.04342e+07	10675755	10803860	13266235	12397135	9322725	8.77917e+06	7436755	4.16352e+06	4564455	6.80929e+06	6607660	9020230	10692490	10878350	8980906	10349984	11186098	9240632	10861056	9796630	8071422	7550312	7263208	5068270	5072504	4904662	6377066
Q99880	842347000	1054270000	1199880000	697837000	865753000	987002000	763376000	954549000	1024320000	692287000	588068000	752555000	542927000	546479000	584161000	645541000	418238500	542709000	589478000	480543500	592940500	681174500	499781500	603993000	668086000	468700000	446489000	551347000	280293500	274259500	352533000	396648500	3.11092e+08	3.79203e+08	4.41935e+08	2.17086e+08	2.60709e+08	3.04441e+08	4.1392e+08	5.11042e+08	5.58232e+08	3.95738e+08	405338200	4.61803e+08	2.10976e+08	1.89703e+08	302781700	2.99597e+08	227302025	2.73078e+08	3.07167e+08	2.50383e+08	3.02725e+08	3.54984e+08	320153825	395970125	379977425	287982550	307905525	267797275	149808985	136781490	243329875	211839375	158447110	185157978	226060438	135379436	159491418	187324546	238307792	286746448	295143954	203593380	206977020	215695880	87069120	126110905	149426398	171383158
Q99933	NA	NA	757295	NA	600221	1317200	NA	NA	2297570	NA	NA	NA	NA	372292	NA	NA	743544	572991	987523	751212	661172	985912	NA	582266	780514	NA	237376	524948	360075	451487	370239	692942	514818	560900	866902	812776	859382	721744	636112	463190	895873	NA	424529	370354	174495	374103	421998	583671	965572	1117220	1095180	802462	812342	831620	499933	811178	667662	1006630	326806	528659	530163	656338	388544	537165	1.00063e+06	808494	944364	684635	854368	817815	671778	898292	690334	511138	494473	632697	596182	555351	546134	547907
Q99943	NA	NA	NA	NA	NA	NA	NA	NA	NA	NA	NA	NA	NA	NA	NA	NA	NA	NA	NA	NA	793138	NA	NA	NA	NA	NA	NA	NA	56946.6	NA	NA	NA	NA	733883	NA	NA	NA	NA	NA	NA	NA	551257	NA	486411	472053	NA	NA	NA	531845	674373	NA	NA	NA	NA	531900	NA	268653	207043	NA	NA	179463	203924	NA	NA	551801	595614	615013	NA	547258	587839	550788	27892.1	478210	417900	221580	NA	360807	149965	215499	NA
Q99958	NA	NA	NA	NA	NA	NA	NA	NA	NA	NA	NA	NA	NA	NA	NA	NA	NA	NA	NA	NA	NA	NA	NA	NA	NA	NA	NA	NA	NA	NA	NA	NA	NA	NA	NA	NA	NA	NA	NA	3716480	NA	NA	NA	NA	NA	NA	NA	NA	NA	NA	NA	NA	NA	NA	NA	NA	NA	NA	NA	NA	NA	NA	NA	NA	NA	NA	NA	NA	NA	NA	NA	NA	NA	NA	NA	NA	NA	NA	NA	NA
Q99959	553315	1306410	2012740	1151470	1783080	2116700	410495	2074610	1951170	1577790	802747	1273920	647005	779687	732438	818273	1724860	1994700	1.52343e+06	1996300	2086400	1939380	1249025	1866785	2386155	1.01942e+06	902998	1925695	1428670	1797180	1473300	1454510	1.26702e+06	1.39959e+06	1.88248e+06	2355060	2521980	2354160	1519885	1971070	2073820	1614215	1492520	2138675	1.00691e+06	1232463	1217940	1352120	1.45005e+06	1479053	1.59093e+06	1701995	1960855	2044685	972266	2119045	1.51424e+06	1144093	1615195	1.07424e+06	980756	1139103	902806	1.03255e+06	1595110	1639312	1.78148e+06	1828025	1755995	2174115	1827210	2419295	2362680	1473020	1697025	1.30791e+06	964386	1.20552e+06	1689720	1027111
Q99961	11087200	14914900	8177510	14556700	12733100	18182500	29601500	31452400	35450200	8441980	6289520	4889570	12351500	11952700	26582300	6175260	10311045	9542040	11422990	8311120	9627755	10277895	12775350	15719750	19500350	7819970	5370235	7600235	8929905	6742690	6184205	5670525	7.24484e+06	7.50458e+06	9.44875e+06	6.61697e+06	6.49194e+06	7723450	10378680	12376690	1.20073e+07	9830360	6936160	8.34004e+06	4.51415e+06	5679300	6.66266e+06	7.15781e+06	8199165	8899555	9.34332e+06	8120910	8243610	9.28535e+06	8.29304e+06	10175515	8.64992e+06	7.19287e+06	6.88361e+06	5.05021e+06	5.49898e+06	7198645	5931565	4555935	6232574	7688656	8448980	6362655	6173180	6989260	8.48506e+06	1.04302e+07	8.74931e+06	6352602	6283866	6708224	4811638	3851580	5.84158e+06	5246852
Q99986	6018640	7683780	8439070	5498880	8215540	7790500	4423260	6833830	8838500	5407000	4335770	4071480	4258490	4797920	4939940	4151130	4267390	5248280	5675580	4383565	4625310	4906480	5976855	6461630	7052200	5258255	3797295	4477270	2929050	3141155	5352590	4070550	3723830	4.4961e+06	5694450	3609360	4.30539e+06	4.69013e+06	5826280	5.97318e+06	5467430	4.91942e+06	3108640	3.74817e+06	2.25837e+06	2.22143e+06	4.34688e+06	2.74632e+06	3780065	4075890	4829230	3387610	3.90274e+06	4433895	4485270	4.78357e+06	3.97631e+06	3.43558e+06	3.3721e+06	2790360	2258845	2586220	4.28727e+06	3775710	3606380	4066530	4578770	3135950	3556428	3877066	3562294	4483068	3820274	2780214	2445174	2806310	1.97596e+06	2157610	2239524	2747656
Q99990	NA	1121480	1428920	NA	750576	925777	NA	NA	NA	NA	672089	801738	NA	292195	NA	1431080	NA	1498170	1495000	522032	796492	1135780	NA	967986	941706	NA	800466	737015	NA	461212	919277	531777	588294	1382150	830854	285667	975294	552282	723170	1462170	1073095	412992	879133	1014524	95141.8	418222	790575	584876	71277.3	692168	793182	NA	1577380	744413	708127	1.08543e+06	761819	NA	877822	717266	436302	641294	662176	283339	675361	1.0068e+06	773465	459750	720986	754598	190350	1.28042e+06	795901	459881	704832	566207	494281	258658	649136	686150
Q99996	592318	966567	1339750	1425150	1070400	1656640	787321	5924310	1448340	746319	252658	1230070	1578170	1320100	1177670	NA	839959	761096	1.16503e+06	606664	1042899	1.08138e+06	835924	990200	3130760	1119544	909776	4433325	937741	916386	1119703	1.38542e+06	645807	4.19996e+06	1.02726e+06	563272	893842	917876	950762	913073	923425	750680	1286100	1.24164e+06	974318	904186	854711	735085	581362	907487	1.3221e+06	775772	1047593	950046	879417	1.00222e+06	2.87178e+06	753046	839272	1.85982e+06	671605	799976	593943	498016	505096	3.18155e+06	956941	689536	676986	3.03685e+06	740626	1164333	3.05869e+06	1164420	835954	1.76248e+06	588843	547455	606606	667209
Q9BPW8	16567200	23046100	24850900	13362500	14644300	21624400	12117300	17984900	23877300	11799700	7888590	13729100	7732370	10198900	8343890	5740630	11466045	15905200	17487970	9969430	10428815	11604760	12111125	13988250	13070425	10364735	7329745	12242615	5830660	6560805	8051245	7770945	7.94247e+06	7.52341e+06	1.12559e+07	9.55349e+06	1.02218e+07	12630500	1.24525e+07	1.43646e+07	1.87311e+07	8.95942e+06	7363380	1.00083e+07	3183660	4.30684e+06	7.35743e+06	6.62595e+06	9560240	11505340	1.34972e+07	6.91411e+06	8.80808e+06	9.79783e+06	10579385	10471795	9141895	8568880	7.34977e+06	7.67872e+06	4.46953e+06	5.76207e+06	5.61559e+06	5847665	9152002	10677694	12124882	7125550	8519106	10627604	9436600	12356104	10597494	6798908	6163752	7628480	4604608	4350250	4852846	4779844
Q9BPX1	NA	NA	NA	NA	NA	NA	NA	NA	NA	NA	NA	NA	NA	NA	NA	NA	NA	NA	NA	NA	NA	NA	NA	NA	NA	NA	NA	NA	NA	NA	NA	NA	NA	NA	NA	NA	NA	NA	NA	NA	NA	NA	NA	NA	NA	NA	NA	NA	NA	NA	NA	NA	NA	NA	NA	NA	NA	NA	NA	NA	NA	661178	NA	NA	NA	NA	NA	NA	NA	NA	NA	NA	NA	NA	NA	NA	NA	NA	NA	NA
Q9BPX3	3103700	3532850	5010920	2487080	2586880	3109230	2805010	2805490	2666000	2518990	1105150	2431420	1803370	1908470	2196810	1871160	2379310	2430280	3063365	1999965	2101830	2481630	2113585	2458250	2992095	2030030	1176640	2832915	1351665	1268810	1.38717e+06	1431120	1.98055e+06	2.29709e+06	2.82359e+06	1.74269e+06	1.89004e+06	2.48507e+06	2.10755e+06	2633350	2857810	1.71123e+06	1629270	1.91189e+06	1183396	1237320	1.41869e+06	1.16468e+06	1648857	1.79656e+06	2034430	1.63598e+06	1.91031e+06	2.0907e+06	1.67723e+06	2272730	1.84514e+06	1.59133e+06	1.47995e+06	1211403	796010	834250	1.03155e+06	1.07415e+06	1.20762e+06	1.51269e+06	1.62336e+06	1618490	1768440	2.0989e+06	1723700	1991522	1513078	1.35885e+06	1755116	1.23344e+06	671120	567414	891384	978054
Q9BPX5	22512800	26490500	28680200	21582500	22234300	24766200	25223100	30310600	35380200	23073200	14158100	18879500	14806500	17373800	17241800	17601800	13164790	13180915	14359870	10682955	11251835	12885635	24296800	25242150	24720000	17042550	11028350	17835600	6218440	6249330	13752150	12973400	8.42168e+06	9899790	1.03857e+07	8189280	9.17756e+06	9.72229e+06	14771100	17153310	1.6418e+07	1.13726e+07	1.02707e+07	1.26887e+07	4.49238e+06	4197170	9403480	8.39117e+06	9199300	10370790	11254530	5.99401e+06	6827065	7.50929e+06	10612145	12136165	9694440	7.79138e+06	7.40163e+06	6566865	5056120	4987960	6556715	6245960	9601194	10645162	11365594	8978840	10072285	11335085	10792130	13153932	10580024	5259602	5137020	5407476	4598410	4213212	5521978	4565220
Q9BPX6	1000060	NA	NA	1190780	NA	1849390	2298270	NA	NA	1438780	NA	645237	1354450	421533	978452	87790.7	2048130	NA	1429214	729939	693951	1266220	1600460	1.45017e+06	1603240	1.32941e+06	1002306	873896	814532	926517	902384	600529	1.3933e+06	1049393	1074568	1055200	1008746	1425495	1.73221e+06	985258	1.26656e+06	1033087	619743	680341	568862	647256	889079	632208	967052	1224480	1.22186e+06	1.31721e+06	1.97711e+06	1346840	1.38802e+06	1857635	1.13535e+06	1189900	869917	664643	550093	618980	832605	759767	955043	1576710	1.34304e+06	1.24926e+06	927822	1.36636e+06	1154252	2176530	1.17903e+06	894876	607070	958350	517820	508134	624241	697444
Q9BPZ3	NA	NA	NA	NA	NA	NA	NA	NA	NA	NA	NA	NA	NA	NA	NA	NA	NA	NA	NA	NA	NA	NA	NA	NA	NA	NA	NA	NA	NA	NA	NA	35469	NA	NA	NA	NA	NA	NA	NA	NA	NA	NA	NA	NA	NA	NA	NA	NA	NA	NA	NA	NA	NA	NA	NA	NA	NA	NA	NA	NA	NA	NA	NA	NA	NA	NA	NA	NA	NA	NA	NA	NA	NA	NA	NA	NA	NA	NA	NA	NA
Q9BQ15	NA	NA	NA	1390510	5505690	3263570	6717690	7960460	NA	1034710	2015030	1816190	2361150	2827290	9492540	2186840	NA	NA	NA	3048030	1867550	3503200	2375175	3170130	2505085	1666778	1.13196e+06	2050225	2416360	2644560	3811010	6514775	NA	NA	NA	2961530	3122330	2629450	2047745	3056325	3574195	2747340	2846250	3417310	2320080	2375670	6011355	3843800	NA	NA	NA	2780430	3193950	3961870	2285455	2804585	3780240	1882070	2138645	2225295	2586125	2746700	2769000	5212605	NA	NA	NA	2347250	3254770	3577560	2222195	3583140	2933985	2688190	2851120	3216220	2783360	3246240	4046295	1755025
Q9BQ24	NA	NA	NA	NA	NA	NA	NA	NA	NA	NA	NA	NA	NA	NA	NA	NA	NA	NA	74170.6	317253	247552	153269	NA	NA	NA	NA	NA	NA	NA	NA	NA	132729	93310.8	282852	NA	232640	357264	143245	274676	317277	NA	258932	162198	33402.8	65008.7	NA	222601	NA	343999	NA	NA	247914	339335	170796	NA	320580	227036	NA	128461	28909.5	169199	209829	184947	NA	NA	365057	125769	298515	280359	201327	235270	291652	253390	167921	216121	NA	57689.3	157817	197172	248848
Q9BQ39	5462930	6014020	6139850	6179510	5380630	5229640	5045770	6230190	6564040	5211090	2171920	3576680	3145940	3851650	3169360	2920930	5413890	6215530	5880620	5008035	4777965	4870740	5543005	5303850	5375785	4156760	2708950	3536750	2892625	2647520	2692920	2987640	3858730	3.87789e+06	4.3817e+06	4511760	4517020	4.22541e+06	4098840	5.24383e+06	4.88296e+06	3.78322e+06	2943360	3.78226e+06	1.50752e+06	1.75331e+06	2796140	2.29195e+06	3.94121e+06	4.44561e+06	4.26467e+06	2.99498e+06	3.48023e+06	3.33849e+06	4483655	4918420	3660415	3089380	2792430	2583230	1.98987e+06	1920361	3.18814e+06	2240330	3037483	3.78424e+06	3.77639e+06	2.64767e+06	3196972	3510796	3887812	4624226	3467310	2866140	2550912	2599498	1628212	1.84422e+06	2.72357e+06	2293768
Q9BQ52	7101500	7653350	9683170	6068980	6366970	7325040	6922610	8546500	11164700	7880620	3629510	4253780	3702570	3950140	4876320	3535860	5909020	6295605	7274600	4632960	5342040	6013175	6414920	7068825	7515530	4572705	3034545	4611125	2723865	3020380	6630525	3941930	4.772e+06	5.55281e+06	6.56696e+06	4077800	4.87696e+06	5.52112e+06	6002470	7.02935e+06	7.93149e+06	4182070	3.89713e+06	4.69989e+06	2.71576e+06	3.33481e+06	4.48153e+06	3301560	5.43539e+06	6238920	6.50987e+06	4323630	4937950	4887130	5.18023e+06	6170015	4266990	4222220	3.95657e+06	3.84186e+06	2830395	2.86557e+06	3.54699e+06	3415555	4423100	4849216	5773950	4174014	4748286	5186474	4970458	5773224	4374406	3701558	3172224	3565734	2.48179e+06	2.66371e+06	2701558	2977134
Q9BQ61	10286300	8313470	13388900	8682160	8622510	11790500	5915930	6952650	10973800	4413110	3139070	6197190	7032710	7310910	6044070	6660190	6151125	7256440	7444115	7243680	7315510	7089850	8649865	6836855	10331580	7375895	2995075	7155860	4572685	6251115	3933865	4807295	6.7802e+06	7.7158e+06	8143920	6.82625e+06	7.41269e+06	6.5312e+06	5.74256e+06	6891850	6983300	6771940	4990750	6.89328e+06	4331580	4.34895e+06	4776720	4158900	3941122	3.40791e+06	4160581	6116630	6.17088e+06	6.48683e+06	5.69199e+06	6174295	7.59972e+06	4.65992e+06	3.73699e+06	4.33274e+06	3671092	3670992	4.06416e+06	3.58988e+06	5.0834e+06	3815922	4.76329e+06	6.36546e+06	6477060	5087190	6.64738e+06	6.77723e+06	6022580	4.41934e+06	3.87788e+06	4.66703e+06	3.0992e+06	3.19684e+06	3.95338e+06	2.92155e+06
Q9BQ67	6934940	3102180	5659080	3625510	3507330	3351270	6754930	6642660	5532030	9335100	7023430	10340800	4693180	2860060	6083700	5432370	4399985	3030910	5060640	3026300	3990595	5072235	4922450	7701985	6475050	4542805	1942155	5604515	2356690	4601500	4692505	4761165	3.87423e+06	4722860	5.60371e+06	2889500	4545410	4.44697e+06	3.51379e+06	4535200	5.76349e+06	4.59719e+06	2.54248e+06	3.99751e+06	2.13867e+06	3.03539e+06	4.90348e+06	3638160	3526520	4.71504e+06	6.09712e+06	3.35021e+06	4.55424e+06	5.11115e+06	3.56014e+06	5010035	5204455	3.8291e+06	2.09977e+06	2.30554e+06	1.86659e+06	2215020	4321995	3170718	2.92305e+06	3674724	5208680	3.98454e+06	3.25326e+06	4.43129e+06	4452608	4892218	4292096	4206985	2.3785e+06	2.53539e+06	1.69607e+06	2.0629e+06	3125068	3.30382e+06
Q9BQ69	7885460	10025500	12529600	5917350	7740170	10352000	8547920	8992880	7240560	6819790	5102390	7274630	5799130	4776420	5142130	3541460	6951420	5841560	8172665	5842115	6388335	7002000	7326115	8194940	8536705	5179550	4511235	7643845	2869545	3017590	3854870	4097335	6793290	7678870	10918800	6955030	7377745	7767650	6.28437e+06	6.98889e+06	6.79211e+06	3660110	5036090	5.87535e+06	3442130	3831510	2976030	2.77566e+06	7466310	7113525	8708040	6928555	7256330	8400990	5758180	6150120	6371590	4.29935e+06	4.73376e+06	3.91163e+06	2521750	3343540	3042070	3.24247e+06	5843070	6.92303e+06	8463350	5570325	6951060	6855380	6.35553e+06	6.61843e+06	6.7559e+06	3527910	3.62622e+06	4.13113e+06	2.81198e+06	2.55943e+06	3190130	2.70626e+06
Q9BQ70	788792	687133	3184600	846480	809087	1352750	692347	968632	860575	1136960	428937	832037	771230	1118390	1407290	494848	33198786	645867	2190805	729605	925108	1146920	898766	1.19363e+06	1976945	699075	562872	1.79617e+06	801030	730028	1.1368e+06	1.09923e+06	8.72574e+06	920793	1.41897e+06	906832	1.03522e+06	948947	2.99799e+06	915152	1482474	792415	901323	1.62218e+06	735956	635585	976537	697230	462308	696897	906589	777877	973086	1.04192e+06	2.19627e+06	846928	1.10282e+06	668947	746473	511920	687857	403078	523570	456747	627025	694770	1.20882e+06	904420	634394	791229	1.34576e+06	835218	1023727	792093	7620537	999095	768400	669602	416380	707801
Q9BQ75	NA	1881680	1923080	1036420	828405	814179	NA	NA	351502	1168940	490252	2357590	1635680	1579660	2782490	3037780	1246470	935810	1351755	504286	744066	724532	NA	580516	1.07725e+06	806562	656360	1368750	1441650	1172247	1.14852e+06	838998	269318	744961	982352	349717	911917	743647	1.23678e+06	713435	924480	1047575	523712	1.06271e+06	516937	422322	1151179	974464	664882	840060	996653	594826	825598	781308	489162	993748	1.07453e+06	762676	779638	557088	633686	821584	506324	560294	568603	527049	775080	258739	433438	566588	316056	933260	695332	683067	599092	653849	757478	790539	680527	644992
Q9BQ95	1673190	2345680	1212650	2827350	2968530	3168680	3362480	1702470	768217	2603480	662951	193181	1081220	1157830	472915	1442960	1942318	2151125	2310600	2601850	1982890	2313050	1.51793e+06	1720165	2.09364e+06	2007350	1.03911e+06	1.20627e+06	739934	887966	1337050	1296455	1767366	1.68603e+06	2278710	1338017	1527055	1456576	1.89183e+06	1.91106e+06	2478215	1.50845e+06	1.07747e+06	1.49436e+06	569970	1450840	1.16395e+06	1.0638e+06	1.68057e+06	1749791	1.78888e+06	1.23599e+06	1035294	1387863	1.73496e+06	1.7658e+06	1.30676e+06	1045337	1.06433e+06	1069317	695703	687172	885076	861169	1.46381e+06	1.33405e+06	1.58173e+06	1.05675e+06	1249360	1.33974e+06	2.02153e+06	1.65237e+06	1.30717e+06	1113811	947865	1.0471e+06	597029	694373	753234	898096
Q9BQA1	11884700	23788600	26233400	7667400	10017400	11948000	11610200	14056000	17728900	7820830	7397030	8484320	12334200	11074700	10523700	9308280	10124880	11239870	11656685	6833340	8503525	8907975	10225005	10467600	11032960	8748690	5839555	10541955	6433435	6268970	8554510	9900360	4806397	8799310	7.22126e+06	8303755	7664430	6.76268e+06	1.01845e+07	11446840	12533620	6.98333e+06	5803920	7.69524e+06	3748090	4500040	7.78536e+06	6.85163e+06	7.11443e+06	8.59484e+06	8374655	8.37437e+06	7994360	8958040	8.0496e+06	9363965	7.19969e+06	6272725	6.65098e+06	5.24942e+06	2.0903e+06	4232055	5.83626e+06	6.21793e+06	6148014	7852254	8.47605e+06	6134548	7309240	8.18486e+06	8961226	10097470	7442686	5964808	6198048	5152290	2525900	2.39851e+06	6254932	5205372
Q9BQA9	1990650	2355590	3521560	78308	2069230	2401910	NA	NA	NA	NA	2227930	NA	1195770	1129690	2115470	2041450	1958405	1901525	2288365	1731970	1878140	1967640	2304080	2197885	3015445	1734610	1109570	2033155	1476000	983508	1995515	1693480	2059590	2512440	3002330	1912120	2259690	2338240	1956290	2031020	2520030	691998	753925	1794165	868429	1189270	1206548	1184580	1907535	2002690	2056225	2495560	2320890	2063520	2027170	1751860	1728685	1177760	954262	679831	882234	932707	1180500	1147970	1509975	1844050	1863695	1236090	1895460	982881	1711481	1441040	1690715	905586	744153	862034	756078	589192	722351	893397
Q9BQC6	1426620	2014700	1056240	1341990	1994750	1036790	1848590	1838130	1226660	1301970	679307	NA	1192210	1322470	558789	1183270	1.24546e+06	1.4344e+06	1072205	1782670	1508220	1282460	1459670	1734585	1247800	1542250	462109	766338	1242460	984068	643712	1.02538e+06	1178438	1.34252e+06	1385552	1161530	1401610	1828020	1520035	1757835	1619630	1411930	1.02376e+06	1164790	643208	764577	1260565	770802	898469	987505	1133552	1246610	1686170	1161110	1472660	1813130	1250135	1.04795e+06	987740	656699	1043200	871704	737078	1023637	1.32665e+06	1.32064e+06	1.66294e+06	1.13546e+06	1147135	1.26826e+06	1360450	1609695	1220085	1291405	880816	930768	1358780	1112010	772525	1.0136e+06
Q9BQE3	4192530	6075690	7380950	7288410	11016400	6788400	6204520	6437320	NA	9188470	5512150	NA	3802690	3851690	5132860	4760550	7643310	6277980	5280080	4318765	4979035	4169770	8291055	6743400	5827460	4720045	1860575	3247655	5088480	3214670	4811525	4257535	10138400	4981140	5888020	4542065	4.10791e+06	4.54005e+06	4.73343e+06	4.69421e+06	5.15529e+06	5017150	3736330	5801020	4266200	3360070	2.78165e+06	3562350	4528440	4769250	5339070	4167865	4635245	4875755	4155920	4.51999e+06	3324455	3389170	3542015	3110990	3429160	NA	4706780	4790305	4383080	4687205	6640110	3626480	3.21199e+06	4.70542e+06	4163750	5090690	2.97383e+06	3807225	3.31129e+06	5716990	3776790	3694560	3303015	3.62268e+06
Q9BQE4	481094	198640	1437910	393910	762142	775813	376850	688437	534286	203103	225604	455793	187686	239240	38276.3	NA	473340	708700	753833	449910	877782	1072710	433086	557858	605724	516358	280683	861835	430180	478466	291453	278502	577739	569210	981481	690456	744651	784018	463684	627486	698222	513410	515798	983244	299282	395332	360791	234262	558468	781911	985095	512686	574253	712633	420161	688833	809355	426248	592380	791059	444175	505908	349336	347532	626039	735432	944829	595646	451594	729157	482094	666206	980054	380746	435069	543633	465284	452801	260154	427594
Q9BQE5	585225	1304610	1037750	1088430	1265900	1202900	982736	1055770	1607080	1166120	483614	1111370	641417	744003	1791710	NA	1015630	1409850	1414460	1114920	1345380	1386570	1113463	1234185	1414520	783362	578872	1.06439e+06	963789	913806	1228915	931395	655754	611410	1622640	762870	1.14113e+06	1408440	952267	1314710	1.43332e+06	1.0586e+06	1107850	1292430	428513	503969	797307	1019439	1313390	1307114	1124760	1109890	742967	782670	1322650	1398975	1.04006e+06	1.11532e+06	1103685	871811	1249070	1100870	835222	699988	1002175	1165150	1.16546e+06	736052	864407	1.12923e+06	965605	1.28167e+06	1.26669e+06	736271	1.00561e+06	979447	874520	825540	718373	1129198
Q9BQG0	4653330	4142270	5361220	6368910	3438460	4934600	7764320	4386910	5817230	4128370	1947300	2798810	1479470	4629550	2175290	1962460	5627075	3348595	4167595	2306920	2658680	3053260	4418875	5070660	10531385	2968055	1784245	7526990	2194380	1954600	1406360	4276895	4.07954e+06	3462890	5.91797e+06	2.49733e+06	5561870	2.90414e+06	3.19188e+06	3.57503e+06	4.01012e+06	2.58866e+06	4155850	3.21621e+06	1.23304e+06	1.21605e+06	1.69353e+06	1.36322e+06	2584985	3661605	3157575	4544175	5.07473e+06	3.10111e+06	3.19339e+06	3433250	2.9027e+06	2.47139e+06	2.50236e+06	1746800	1.41854e+06	970665	1645535	2677490	3272072	4.11006e+06	4.06108e+06	2744554	3481718	3327006	3986438	3265930	3281672	2650600	2677252	2873712	2.06167e+06	2.01491e+06	1550196	2.46753e+06
Q9BQI0	5235040	6501150	8407190	3118920	3957020	4542710	4388600	5212410	6658960	2493470	2272230	4704620	6393760	6293120	5384350	6116230	2664195	3110955	3767470	3491065	4029750	4155790	3618740	4359415	4432585	2861270	2227195	4894645	2.26293e+06	2923318	3278560	3664320	4067855	2.88769e+06	3.33128e+06	2603298	2855923	3196180	3039760	4634360	4656210	3372625	4329900	5022080	3423690	5715940	2592360	3868665	3.45921e+06	3330460	3.61556e+06	3167740	2.32724e+06	2.49455e+06	2.37189e+06	3501626	3.11163e+06	2642273	2742186	2.76962e+06	2715683	1.69325e+06	1.97029e+06	2277156	3.0369e+06	3293050	3705340	2555119	2.50745e+06	2814060	2144501	2.35354e+06	2656119	2.13909e+06	1.85804e+06	2.00321e+06	2330800	1.88899e+06	1.2458e+06	1.84821e+06
Q9BQK8	NA	NA	NA	NA	NA	NA	NA	NA	NA	NA	NA	NA	NA	NA	NA	NA	NA	NA	NA	NA	NA	NA	NA	NA	NA	NA	NA	NA	NA	NA	NA	NA	NA	NA	NA	NA	NA	NA	NA	NA	NA	NA	NA	NA	NA	NA	NA	NA	NA	NA	NA	NA	NA	NA	NA	NA	NA	NA	NA	NA	NA	NA	NA	NA	NA	NA	NA	NA	NA	NA	NA	NA	NA	NA	209948	NA	NA	NA	NA	NA
Q9BQL6	NA	290662	NA	NA	930761	NA	NA	NA	NA	NA	NA	NA	NA	NA	NA	NA	450962	1257500	834050	NA	562051	NA	NA	NA	NA	NA	NA	NA	NA	NA	NA	NA	NA	1240190	1037170	NA	966536	NA	NA	120555	NA	NA	NA	NA	NA	NA	NA	NA	590955	1133020	1131240	681534	1057550	NA	NA	NA	NA	NA	NA	NA	NA	349076	NA	NA	418432	1362490	1035000	632974	NA	NA	NA	NA	NA	NA	NA	99409	NA	NA	NA	NA
Q9BQP7	3991340	5283560	7259100	4352770	4490640	4455930	3747540	4301610	5023590	2312300	2034820	3671630	2688730	3347820	3251670	1922340	3500255	3907745	6417280	2591500	3834245	5276895	3835800	4036580	4990075	3321575	1874900	3894080	2047100	1.67766e+06	2446220	2622650	2.41978e+06	2.64515e+06	3.33312e+06	2174027	2.40315e+06	3.17342e+06	2.90085e+06	3.51848e+06	4.9324e+06	2.85959e+06	2295010	3.83495e+06	1.37353e+06	1.68994e+06	1.58672e+06	1842313	1.79756e+06	2.11767e+06	2938099	2.5696e+06	3.06178e+06	3.62851e+06	2.04362e+06	2.82655e+06	2.33938e+06	2371315	2.10339e+06	1936418	1.02911e+06	1.00876e+06	1241233	1.57633e+06	1808739	2423335	3407984	1959480	2.33881e+06	2.22819e+06	2747152	3409922	2956168	2.03289e+06	2059093	2.32683e+06	1259089	1.10383e+06	1.30462e+06	1.3688e+06
Q9BQQ3	NA	NA	NA	NA	782277	798346	NA	896280	NA	NA	NA	NA	NA	NA	NA	NA	1499650	548026	1263800	NA	1049810	438532	1309200	564497	1180335	NA	276739	NA	530205	NA	NA	NA	1455810	2043600	1915630	1200240	1391970	614657	1571390	817596	960756	NA	263279	561792	823300	545652	NA	NA	NA	686169	2188540	1051220	965350	1113880	1176965	982953	963676	711756	429493	362420	253859	480493	103421	NA	1181190	1492660	1826445	1063060	390204	890524	1070746	1.16225e+06	857546	779198	642543	608065	721729	635132	NA	NA
Q9BQS8	1287050	1227340	2541390	2212040	2048490	2071900	1375110	2016550	3019370	1598010	992542	1381330	1647450	1672300	1354370	1813050	1781285	1592284	1940511	1857020	2129080	2638940	2160240	7038005	2311335	1692545	1151210	1901240	1007318	1198010	1331380	56836700	1590250	5491070	2059010	2056060	7876445	2915010	1518505	2110810	2485465	1.53576e+06	1.51762e+06	1.43867e+06	984795	5606345	5.95949e+06	1819405	1415077	3.96169e+06	1.67918e+06	1.42092e+06	1.53465e+06	1.67866e+06	1.35817e+06	1.63611e+06	1408992	2.11436e+07	1245002	1.1646e+06	3.1969e+06	861892	3.30141e+06	3.78206e+06	1.28214e+06	4.07157e+06	1.74513e+06	5.05502e+06	3.43225e+06	1767982	1.59924e+06	1.87566e+06	1.56387e+06	1.09216e+06	860953	1.00225e+06	1.78226e+06	2.13186e+06	3.86376e+06	4.64267e+06
Q9BR76	73268800	82029100	89065200	55441300	67785100	76592500	64968400	84514300	109490000	51880900	45313100	54227200	40830700	48725600	51905900	44725800	47677100	56026650	60761850	44862500	52663050	60116500	62145850	72973700	79170450	52428150	45115000	49768000	29833400	26849500	39581700	40753150	44747900	5.53447e+07	60644800	38612800	4.30401e+07	4.78478e+07	5.19369e+07	6.41762e+07	6.11897e+07	4.34797e+07	4.00511e+07	5.14629e+07	20793200	2.33039e+07	34757100	2.89664e+07	3.58856e+07	41607775	47127585	3.95553e+07	47362700	53631800	46473525	53598900	41953325	36910600	37005850	31537600	18161280	2.15509e+07	29171625	25940925	34710584	43014402	46709080	28996370	35034364	39211168	38996860	51741100	39088800	33889480	33530800	31590580	17366026	20632396	27393000	26318960
Q9BR77	NA	NA	NA	NA	NA	NA	NA	NA	NA	NA	NA	NA	NA	NA	NA	NA	NA	NA	NA	NA	NA	NA	NA	NA	NA	NA	NA	NA	NA	NA	NA	NA	NA	NA	NA	NA	NA	NA	NA	NA	NA	NA	NA	NA	NA	NA	NA	NA	NA	NA	NA	NA	NA	NA	NA	NA	NA	NA	23144.5	NA	NA	NA	NA	NA	NA	NA	NA	NA	NA	NA	NA	NA	NA	NA	NA	NA	NA	NA	NA	NA
Q9BRA2	63059100	71995400	80675100	54698200	65117400	73418900	58052500	70051100	78381100	48076200	32044600	44980200	40089700	46540600	40920900	37598400	42697150	51021650	59357100	40578600	45322200	53311950	58482500	61759950	69270800	46992800	32232100	43631300	22024250	22405250	34524600	32072050	40174900	47025250	4.59084e+07	2.72698e+07	3.21716e+07	3.71863e+07	4.54431e+07	5.37268e+07	5.32229e+07	3.17812e+07	3.23547e+07	3.30905e+07	21588850	22349300	2.83888e+07	24366380	3.1345e+07	2.76261e+07	3.1297e+07	36634200	43156800	4.86332e+07	3.80197e+07	4.64622e+07	35873300	28042000	2.85149e+07	1.99911e+07	1.67396e+07	24534600	2.24376e+07	2.64228e+07	27834990	32434720	3.86764e+07	2.80258e+07	32455870	22025080	3.48759e+07	4.04497e+07	31683395	19193192	17939910	18147706	1.5855e+07	1.49669e+07	1.8546e+07	1.90064e+07
Q9BRF8	4353040	7031380	2327450	5841560	1916080	1727640	NA	1682520	2261360	NA	730167	1054110	1331250	955728	1207830	1306370	2148880	2119585	2135090	2441560	2569380	3024090	3604765	2777245	2454225	2305740	1.63105e+06	1507560	1.34462e+06	1213888	1044830	1.03464e+06	1.73143e+06	2114410	2.11334e+06	2097450	2170690	2010790	2921480	1.98899e+06	2.55826e+06	2.03976e+06	1568860	1900610	816917	1.00473e+06	1523030	1134535	2364410	2289755	2805450	2033905	2178150	2038970	2187700	1.56914e+06	1.47861e+06	1.35572e+06	1304363	927000	1.02239e+06	899407	1.76185e+06	1.38786e+06	1933600	2.20883e+06	1756223	2084470	1897575	2476130	1.65387e+06	1961048	1.14988e+06	1443810	964544	1.00541e+06	1.00274e+06	1.03793e+06	1.20637e+06	1.11373e+06
Q9BRG1	2190290	3655100	3596200	1851360	2511480	3971560	2041050	3258780	3285480	1756740	1333500	1599520	843289	925304	1511420	1410120	2448435	2983840	2925260	2056445	2519055	2537310	1940845	2677720	2931665	2008275	1.07491e+06	2513125	1.15876e+06	1.08865e+06	1398655	1432023	2144760	2828485	3375650	1473044	1.87445e+06	2.01998e+06	2050000	2088065	3184785	1800355	1.50159e+06	2044240	516382	894844	1.57521e+06	303588	2179765	1738485	2402665	1302624	1036458	3053270	1592530	1930820	2102865	1.61319e+06	1.5317e+06	1448171	816278	889488	1.31543e+06	1.07891e+06	1730395	1995140	2251790	1311807	1602355	1.5886e+06	1.38729e+06	1559227	1.59747e+06	1.33809e+06	1.34614e+06	1551715	636454	955070	645232	927514
Q9BRJ2	3309910	3883890	3597510	3276160	2904430	3890810	3753920	4713650	3819040	3250300	1387040	581357	3418380	3127930	2075130	991071	4005790	3721045	4385870	3179195	3017700	3535055	3054210	3588890	2439465	3285720	1442250	3637865	3263625	3725220	2347365	1949650	2.97329e+06	2.9801e+06	2.97874e+06	2.40131e+06	2.63544e+06	3.67043e+06	2.88092e+06	4118050	4256050	3.06351e+06	2.30663e+06	3.65954e+06	2352150	2.13143e+06	2.34854e+06	2876180	1.60943e+06	2.89213e+06	3239360	2476625	2.51547e+06	2.94937e+06	2714005	3892895	3336075	2363750	2312395	2234795	1941804	1.33042e+06	2.74079e+06	2.32934e+06	2309562	3261684	3228494	2135511	2.18884e+06	2.71077e+06	2956454	3391748	3142702	2108006	1848030	2192206	2.23848e+06	2281725	2986932	2.37507e+06
Q9BRJ6	3222230	6609280	7770190	3217330	5156710	6962480	1596480	2806990	6620600	2155320	2823540	6008040	2850440	3241670	2009630	2477320	3373365	5030225	5684280	2803720	4000190	4532385	2955430	6226195	6911800	3307735	3353285	4636070	2234185	1871885	2598670	2731020	2.6246e+06	3.69804e+06	4.21109e+06	3346035	4963845	5556355	2.76314e+06	4637930	5.24247e+06	3.18967e+06	3.66152e+06	4.23579e+06	2145730	1942410	2582855	3058175	2.97978e+06	5042020	5.39086e+06	2.43019e+06	3.83499e+06	4.1824e+06	2.39802e+06	3.89027e+06	3.63733e+06	2113327	3.38056e+06	2.82229e+06	2.23502e+06	2.41697e+06	2825730	2566350	3624840	5549460	5844340	2713198	3.50343e+06	3.83355e+06	2.2485e+06	3652340	3548468	2.88798e+06	3.24554e+06	3.32181e+06	2.21458e+06	1728301	2.49715e+06	1.81748e+06
Q9BRJ7	1577530	2079980	2557440	1423370	1454430	604610	1715170	2409980	1740040	NA	1100910	1599070	1237050	989277	1246650	NA	1760810	1944620	1991970	1213240	1452910	1132650	1864660	1784010	1978580	1517520	722704	1.1404e+06	1128650	675841	1.15613e+06	1.06339e+06	1876460	2097980	2513320	1475930	1817440	1270280	1671735	1608705	1864430	1.03323e+06	1029035	973195	754785	1045180	1079570	830792	1960810	2056830	2363110	1503670	1758970	1755300	1289920	2097900	1427350	806684	1037832	827771	891112	628752	872133	703641	1719115	1720025	1.91978e+06	1380287	1362488	1.13703e+06	1606355	1773260	1576665	898690	972702	947486	731166	672972	728159	970459
Q9BRK3	NA	NA	NA	NA	NA	NA	NA	NA	NA	NA	NA	NA	NA	NA	NA	NA	NA	NA	NA	NA	NA	NA	NA	NA	NA	NA	NA	NA	NA	NA	NA	NA	NA	NA	NA	NA	NA	NA	NA	NA	NA	NA	NA	NA	NA	NA	NA	NA	NA	NA	NA	NA	127867	NA	NA	NA	NA	NA	NA	NA	NA	NA	NA	NA	NA	NA	NA	NA	NA	NA	NA	NA	NA	NA	NA	NA	NA	NA	NA	NA
Q9BRK5	2298880	3932200	4459850	2093700	2544380	2259830	3567600	3283380	2534530	2764440	2680140	1825530	1823380	2109510	3282200	1971560	1889385	2412570	2504355	1514805	1919800	1747410	2202540	3038190	2075700	1671180	1238940	1755525	1657380	2015040	2578935	2803895	1.7791e+06	2202700	1995050	1.65438e+06	2.03573e+06	1.68625e+06	1822560	2.23375e+06	2.27767e+06	1.94015e+06	2.03083e+06	1886590	1.2878e+06	1.56006e+06	2.29124e+06	2.0526e+06	2027320	2.19546e+06	2.23244e+06	1650240	1891855	1860070	1842370	2299530	1.80582e+06	1678845	1714210	1451410	1.57402e+06	1736490	1989780	1.79613e+06	1.87586e+06	2223822	2331102	1770224	1837860	1878844	1842278	2259204	1901198	1815816	1787130	1494352	1.65264e+06	1475542	1.68485e+06	1.83388e+06
Q9BRL6	NA	NA	NA	NA	NA	NA	NA	NA	NA	NA	NA	NA	NA	NA	NA	NA	NA	NA	NA	NA	NA	NA	NA	NA	266579	NA	NA	80730.4	NA	NA	NA	NA	NA	NA	NA	NA	NA	NA	NA	NA	NA	69127.1	NA	NA	NA	NA	NA	NA	NA	27285.6	28067.8	NA	NA	NA	NA	NA	22589.7	NA	NA	NA	NA	NA	NA	66278	NA	36998.4	NA	NA	33868.6	38509.2	NA	NA	61511.7	NA	55962.4	34711.5	NA	NA	NA	56451.2
Q9BRP4	1441950	1613520	1353860	1227700	1578930	1485600	2656030	1892600	1751800	1899280	1017000	1175500	1201170	1223100	937716	1324650	1.04131e+06	1.06673e+06	1064528	1047535	1.09611e+06	1129020	1568870	1514050	1555955	1264305	759060	1.01684e+06	666860	449762	630136	793105	1044434	1215195	1310285	976509	1.10466e+06	1213180	1.00289e+06	1369070	1395275	968526	1033054	1.10265e+06	625148	531285	640297	531116	1.08469e+06	1.18226e+06	1.26502e+06	806160	922257	1.06895e+06	854506	1.10754e+06	810753	682044	710922	763468	558622	585194	542483	481104	1.1204e+06	1222700	1437230	1003286	1126020	1309950	866994	1191085	1.05868e+06	735683	764357	805391	722739	512483	591462	446262
Q9BRP8	8715210	12093500	12915600	10191800	11966400	13100500	8422700	9929840	22507700	12261200	5620330	16695800	10435100	10319600	9957980	14709200	8582600	9833590	11016005	9192190	8620300	10614425	8403085	8683970	22113600	9571885	6344325	16219500	8615475	9044850	9858000	12520600	7630480	8.57724e+06	10487330	8.66584e+06	9367070	1.00199e+07	8.99328e+06	1.1243e+07	1.2399e+07	8.97364e+06	9566130	1.24932e+07	7.09365e+06	7.09083e+06	12561460	8714540	7597885	9512165	1.027e+07	6578110	8.10926e+06	8.24285e+06	8.49263e+06	9.58553e+06	11844785	7.70135e+06	9345025	8.087e+06	6.6551e+06	6482360	7.16289e+06	7670565	6598550	7633370	8790900	7.14336e+06	8194530	9002355	8540944	10566310	11170114	8066956	8366792	8048878	6344938	5694544	7432708	7073320
Q9BRQ0	524433	519438	771809	249693	588857	638434	NA	NA	NA	754278	394196	135957	257756	693288	NA	1041570	768378	603694	1.08137e+06	673320	938655	217762	488559	675962	580478	368860	295256	250285	588741	713754	NA	258039	606408	689321	1014540	726274	1.10357e+06	1.03129e+06	715581	684074	1454770	647765	675889	687898	416772	682482	494544	409940	843607	715755	809142	809269	797132	1141111	630121	1441560	832699	495668	701271	508769	481459	655160	585581	573762	913042	851739	1270522	1466345	772405	1036381	961266	550247	1.10812e+06	580316	662863	742678	709348	621086	568339	432918
Q9BRQ6	536822	1723480	2098110	420366	546855	1100290	NA	1701790	640470	952079	675897	1246840	1295370	524283	808207	NA	720648	1.4361e+06	754791	653777	843196	1634110	1134401	2293650	1713170	473246	892074	1.37665e+06	959130	908464	1226985	1603805	798096	869624	1.09182e+06	1096260	1397280	1735190	950607	1337435	1381540	745040	1.25697e+06	1.86439e+06	642179	762987	1014290	729828	1.03249e+06	1141591	1829535	1129880	1.17297e+06	2008000	865145	1493725	1321175	635864	1.47597e+06	872598	1069998	635797	820867	478748	1122902	1384323	1781110	943736	800669	1.79539e+06	762054	1053647	2.18449e+06	638882	972572	730181	755808	911747	1.03528e+06	1109914
Q9BRQ8	NA	534703	1560130	NA	NA	1336310	NA	1676710	911570	NA	671506	NA	568391	NA	NA	NA	1049040	645190	2587550	NA	NA	438487	1340970	651598	1270815	NA	377806	1081682	712988	524545	NA	NA	492676	371232	763576	813888	2541440	2374830	521437	789644	1745130	427152	588670	811094	510663	262500	351663	NA	1058050	882772	3075950	474016	1.81181e+06	883508	898352	641758	800241	384132	534000	673732	519839	511910	297886	340714	687580	2212928	1367775	733610	654534	578439	811196	1141770	870673	356255	619220	516178	488252	505270	299768	197302
Q9BRR6	757357	828272	1088900	957317	761177	988290	1180470	392394	415839	416723	655618	417879	274531	353588	176188	145136	736274	653590	891455	730456	989032	658339	485743	846674	679602	444150	423998	618782	250763	267706	479332	321262	687356	692234	591773	714075	672370	674420	535985	839594	781441	517877	348423	556062	160438	235868	243085	271300	1.12278e+06	883470	943096	429147	440551	518947	648167	872984	506620	388572	264100	308735	219742	393663	413242	258423	823454	1.02018e+06	1029605	546017	573310	448223	562193	566172	551170	376967	440586	444430	312458	288118	205350	261599
Q9BRR8	NA	194449	157099	NA	NA	95331.1	NA	NA	NA	NA	NA	NA	NA	NA	NA	NA	NA	252528	122668	NA	138119	53079.8	NA	NA	118247	NA	NA	61253.4	NA	NA	NA	NA	NA	218286	201372	70401.8	165166	156289	NA	116356	128210	NA	155708	NA	113406	NA	NA	NA	224674	160636	231114	120332	123395	96503.4	NA	151654	102022	145451	144524	129492	84447.9	102696	NA	NA	176266	159300	235352	128949	138974	65721.1	NA	125842	87764.9	133056	106975	172668	91723.6	122333	NA	38315.6
Q9BRT2	5962020	5257090	5963530	5413110	5947430	6135770	2482660	14273100	13759200	10434900	6206430	7838860	3035700	4255830	6232820	6332080	4420800	4617595	5210415	4101375	3987580	4641175	5463325	6374280	6478205	4187455	2958930	3895915	2061575	1891825	4052070	2983750	4709410	4639950	5980210	3898980	3741840	4312140	4384250	4035410	4.90353e+06	3455610	3.12934e+06	3.82334e+06	2048640	2442300	2.38924e+06	2.19446e+06	4239895	4923545	5039635	3742050	3662140	4370830	3714440	3820930	3231445	3.02172e+06	2.94716e+06	2.90444e+06	1663300	1910725	2043345	2.16352e+06	4.02478e+06	4312610	5309160	3723070	3843295	4545345	3.54685e+06	3.73143e+06	3.71603e+06	2765065	2742820	2.71551e+06	1714770	1.39251e+06	1.89974e+06	1.80107e+06
Q9BRT3	650638	829749	3968750	419177	4013770	5269240	NA	NA	5321650	3662450	NA	3066310	433985	2679470	2677080	NA	1.59467e+06	2228832	2.47361e+06	1.94521e+06	2364291	2.51173e+06	2087520	1.89963e+06	4800140	1.41516e+06	1.32767e+06	3394455	1.17151e+06	1.16011e+06	1816140	1.43844e+06	3323720	3868090	4715970	1786194	2090875	2535719	1.28071e+06	2.82367e+06	3.33553e+06	1107384	1.37679e+06	2.67066e+06	1941070	2128990	1.57748e+06	1.53309e+06	2.08901e+06	2446838	2940522	1.79142e+06	2.39275e+06	3.06452e+06	1.79996e+06	2.0921e+06	2384415	1.70578e+06	1.43899e+06	1354276	1.26106e+06	1.09243e+06	1.12361e+06	1223056	2188435	2.60914e+06	2.77266e+06	1.64092e+06	1858720	2.19449e+06	2.29253e+06	2554546	2.80373e+06	1.63874e+06	1641089	1224912	1.52911e+06	1244857	1562477	1.20047e+06
Q9BRT6	8067570	10504400	9849830	4288210	8547260	7161770	6143660	11482400	11205500	5802910	6282010	6669920	5465050	6613390	5183000	2253170	4728940	6184425	6179665	4274295	5455180	4874665	7088265	9196180	7875460	4957240	3561725	6020960	2606825	2400205	4738470	4550575	5646720	6598680	6386555	4214600	4.77248e+06	4.58234e+06	6.06984e+06	7275000	7.85213e+06	5296260	5.13889e+06	5.88621e+06	3156245	3342490	3.56749e+06	3601160	4673955	4712290	5734660	3.74821e+06	4.59613e+06	3598640	4.74946e+06	5.60589e+06	4.16891e+06	4.83937e+06	4.48408e+06	3.35468e+06	2268335	2.26804e+06	3.02262e+06	3529535	4110955	5418505	5731795	4523345	4.6384e+06	4592985	3790540	4163740	3144916	3.26842e+06	3.98651e+06	3.85737e+06	2506205	2256890	2.06383e+06	2.40817e+06
Q9BRT8	1660760	114785000	129058000	73256800	89393900	1024830	1061750	1272980	2016260	1835410	219461	732314	35438100	1479390	491620	498778	1593082	1.40684e+06	3162900	1.25088e+06	1632362	1656260	1710660	2125360	38912790	28982724	10898645	699444	816440	781972	1020847	782093	899868	1423787	1549397	1433665	1.23344e+06	1747480	1.14726e+06	1435240	2.08325e+06	1.89223e+06	812945	1256554	447736	510909	760951	725532	652134	1257310	1739844	952322	1.35402e+06	1.52625e+06	1156616	1.6746e+06	1.17505e+06	1.14386e+06	933105	759171	584607	716619	749605	696077	796207	1.64473e+06	1442239	1736630	1752945	2034010	1.21097e+06	1.70966e+06	1327771	1.06091e+06	857727	881986	572167	606855	662678	704994
Q9BRT9	2196520	3242460	1777570	648603	1642920	2324210	334035	NA	NA	NA	2783610	1418090	1485670	1301560	NA	NA	1.69775e+06	2044963	1994370	1058582	1576977	1.68689e+06	3496075	2268540	2429810	2454935	1.37989e+06	1327383	1.08339e+06	1.13265e+06	2.99866e+06	4015930	1.75049e+06	2.04243e+06	1592145	1.56957e+06	1.24362e+06	1991590	1431800	1639041	2.18364e+06	1320781	1463174	1.4751e+06	922058	1022452	2.7014e+06	1.08437e+06	443728	598738	498732	1024744	1452057	1.26253e+06	1.26432e+06	1.26335e+06	1.66264e+06	1.28169e+06	1331772	931024	836119	623406	1.39068e+06	897586	520412	520608	462694	861354	944145	1.06999e+06	1173448	1.65725e+06	1.19537e+06	830189	914831	806818	1.07025e+06	1.12517e+06	955807	731739
Q9BRV3	NA	NA	NA	NA	NA	NA	NA	NA	NA	NA	NA	NA	NA	NA	NA	NA	NA	NA	NA	NA	NA	NA	NA	NA	NA	NA	NA	NA	NA	NA	NA	NA	NA	NA	NA	NA	NA	NA	NA	NA	NA	NA	NA	NA	NA	NA	NA	NA	NA	NA	NA	NA	NA	NA	NA	NA	NA	NA	NA	NA	51875.9	NA	NA	NA	NA	NA	NA	NA	NA	NA	NA	NA	NA	NA	NA	NA	NA	NA	NA	NA
Q9BRX2	1238120	2096730	2323870	1428800	1567980	1540000	938047	9742460	7276200	1165330	1698930	3530750	1012920	1045210	925494	466553	1364770	1560070	2033750	1180515	1295849	1873375	1913575	1686425	2190425	1.22099e+06	976029	1325020	683451	791928	1293656	960080	1950570	1703126	2.17328e+06	1.32018e+06	1.53112e+06	1.99591e+06	1508110	1742000	1.84337e+06	1354110	1.0772e+06	1.44456e+06	770624	889873	800592	926262	1.75694e+06	1.98953e+06	2.1265e+06	1.30787e+06	1507540	1835920	1.17178e+06	1726660	1.74507e+06	1.12433e+06	1095118	832598	782796	527873	766162	937963	1.5053e+06	1633375	1.77964e+06	1.28234e+06	1.53102e+06	1.63135e+06	1.36241e+06	1.38631e+06	1.59248e+06	891310	851768	1122122	812070	758210	770659	815388
Q9BRX5	2525390	3403480	3899610	2167870	2615590	2492640	3080710	3379000	4063540	2727700	628745	1903490	1129880	1522920	1884620	1832780	1691930	1888680	1898970	1710805	1725070	1854105	2467465	2382010	2370065	1782480	1073101	1629360	521254	465712	1173585	1210635	2157405	2544485	2573660	1722995	1.47651e+06	2074480	1.62615e+06	1909529	1.60783e+06	1.22791e+06	1.0668e+06	1.37812e+06	628844	681720	865026	782593	1300631	1.29992e+06	1245342	1648910	1.58052e+06	1.58207e+06	1.41828e+06	1.48919e+06	1.07116e+06	873542	878940	814370	360073	310485	635119	538446	1.30014e+06	1.72909e+06	1.55845e+06	1.29179e+06	1529700	1832635	1.39487e+06	1.52322e+06	1191088	884732	722909	644032	444550	393758	544068	596373
Q9BRX8	9142590	9028350	15478800	5824910	6611350	7464280	7729400	8723940	8185410	6004030	3478130	10153900	3727190	3803920	4644490	3405180	6648190	8001915	8098870	4117065	4081395	4788650	6211965	6578520	6627885	5113830	3033280	6422380	3332040	2063790	3468670	3806345	6676070	8294410	8.19576e+06	4.36435e+06	4.56754e+06	5011950	5342890	6.33827e+06	6.56258e+06	4.48028e+06	3.94117e+06	4.9286e+06	3.09604e+06	2.77548e+06	3.3435e+06	2.63154e+06	4.46428e+06	4.89215e+06	5.32719e+06	4.18945e+06	4.75761e+06	4.55963e+06	5381400	4.99496e+06	4474105	3686400	4.05115e+06	3613210	1.54905e+06	1.68892e+06	3.06411e+06	2.61771e+06	4.55469e+06	5.82681e+06	5334316	4161820	5446620	5742800	4.28472e+06	6.42033e+06	4760900	3606575	3.66327e+06	3.14799e+06	1.63715e+06	1.66129e+06	3.43571e+06	2738885
Q9BRZ2	1359640	NA	NA	NA	NA	2772480	NA	NA	NA	NA	NA	NA	935405	1105230	NA	NA	NA	1252120	NA	1348270	346000	1653590	NA	NA	NA	NA	NA	2339350	1020820	941290	1465750	927343	1158333	1.47248e+06	1942135	1560200	1891230	2498710	1315215	1344080	2709645	1356855	1233200	1673030	774670	654870	1065315	1140695	1668910	1899540	2096590	1451480	1884400	1.01639e+06	1376605	1718510	1797205	682030	989624	1.05622e+06	678108	1383260	969503	1092774	2033980	2303620	2662420	810037	1539920	1849260	1498765	1551335	1512630	838448	880187	1400590	809988	1508690	1.06882e+06	1209230
Q9BS18	NA	NA	NA	NA	NA	NA	NA	NA	NA	NA	NA	NA	NA	NA	NA	NA	NA	NA	NA	NA	NA	443453	NA	NA	NA	NA	NA	NA	NA	NA	NA	NA	NA	NA	343454	NA	454664	527046	NA	225861	NA	NA	NA	NA	NA	NA	NA	NA	NA	NA	NA	NA	526156	303012	NA	NA	NA	NA	NA	NA	NA	NA	NA	NA	NA	653900	363681	NA	615138	442483	NA	NA	NA	NA	NA	NA	NA	NA	NA	NA
Q9BS26	14069500	15056200	13806900	9104550	10865700	12516200	14814400	18323500	20601000	10714200	8557830	15737700	8930480	10675000	9868920	7826140	15458500	7455195	13239650	9511640	8135660	10346035	12827100	12343700	11164085	10541745	7263805	9106485	5082550	4546025	9026950	7851585	1.15307e+07	8.28779e+06	9.12676e+06	7083750	7.05361e+06	8.05465e+06	9.78619e+06	9.75449e+06	11190400	7.21492e+06	6550050	7.10062e+06	3788390	4748840	5.86948e+06	5733140	8.54126e+06	9.6714e+06	9213185	6.99278e+06	6064080	7.01052e+06	7.92196e+06	9.43644e+06	7274215	7614000	6300975	5.06329e+06	4.02947e+06	3069600	5628035	4646235	7881490	8193450	7716434	6.44675e+06	6321552	6689261	6895976	8.5875e+06	6430936	6017920	5301824	5492568	4.89336e+06	3.24235e+06	3.51163e+06	4815938
Q9BS40	6824460	14629500	9303120	7998360	11531200	11853200	5554670	10534000	11740200	6418520	6629010	9047890	5286290	5407000	5116180	5626550	6424415	8278890	8876100	6535305	8327635	7862395	6175450	9731620	8444590	5742255	5328055	6924590	4301200	3614350	3614085	4749340	7177495	8463585	8715715	4823830	5289250	6102060	6.61899e+06	9.76901e+06	1.01317e+07	5.97755e+06	5.67747e+06	6.36986e+06	4133950	4052445	4.2303e+06	3862160	6.34242e+06	7290670	8.32267e+06	5.79426e+06	6.19798e+06	7514080	5.97692e+06	7640145	6.62101e+06	5.34663e+06	4967830	4201665	3195730	3946650	3370020	3587870	5.62272e+06	6968220	6.55269e+06	5.21052e+06	5.57918e+06	6470870	5332362	6904404	6171444	5087655	4613340	4951030	3.38431e+06	3027820	2197918	3.5849e+06
Q9BSC4	1293370	1433130	1538720	803862	882614	606136	1052100	952078	1659090	745915	364455	1066610	943664	755547	684618	225456	931210	1.04272e+06	1944880	957296	1243606	1457130	965530	1244840	1.09191e+06	735012	759231	1509460	412213	478758	454078	597442	1.11084e+06	1918090	1.72923e+06	1.19696e+06	1.12906e+06	1.10631e+06	895815	1010902	1.29152e+06	849505	725560	1.21398e+06	671124	726249	448350	663395	626838	1.11659e+06	1.37088e+06	741514	1.22529e+06	922736	551203	778770	1.11744e+06	679740	538352	607272	590912	588393	515043	830285	1.07378e+06	1.47777e+06	1.66106e+06	664066	1146600	1.2355e+06	529772	1.0616e+06	1.71908e+06	700886	649161	886298	644633	615030	386281	736616
Q9BSD7	3397140	4580170	5158080	2622820	4111570	4690020	4294360	3455780	5644620	1807830	2508500	3526970	2181840	2718840	3194240	1782150	2864755	3940640	4145775	2657640	3393340	3489775	3181050	4253745	4277715	1.68572e+06	1735825	2493365	1939970	1627950	2619660	1450435	2140440	2848480	3405645	2.37989e+06	3.10183e+06	3.629e+06	1.82013e+06	3.60208e+06	3.70664e+06	1.73185e+06	2.06504e+06	2.23823e+06	1127591	1.10559e+06	1.87301e+06	1297368	2.05235e+06	3.02935e+06	3.31465e+06	1.73426e+06	2.28895e+06	2.46106e+06	2283450	3.48735e+06	2.75582e+06	2.0822e+06	2090620	1.61395e+06	1320527	1.27836e+06	1.82597e+06	1.43159e+06	1.93107e+06	2711433	2.7023e+06	1466207	1.73955e+06	1976926	2347828	2987310	2.68364e+06	1699293	1.95935e+06	1.94396e+06	1.15426e+06	1.01207e+06	1.80585e+06	1.48043e+06
Q9BSE5	1696820	1071230	1363500	1508330	1351100	2137900	1309180	NA	NA	2477360	NA	1810980	1063630	1184160	1252100	613483	1207340	1786440	2103640	1300040	1083575	1936090	1646690	1.88977e+06	1677080	1272160	740043	1369310	897035	882563	1348360	1.24819e+06	1292388	1.36189e+06	1146176	1526770	1228625	1145949	1244342	1.25908e+06	1737410	1271025	1005305	1652655	421740	740667	1051109	959007	1318840	854138	2021380	1.04489e+06	933049	1.25342e+06	1.41566e+06	1.40165e+06	1054529	1223875	1012923	882120	665925	605819	743650	913122	993872	1469180	1.56782e+06	1378795	1382090	993154	1232777	1424740	1.16364e+06	787018	758825	877742	748722	811749	715793	677413
Q9BSF4	1857890	2763770	5019750	1981760	1666430	NA	NA	NA	1042230	509402	NA	NA	3684840	3363470	NA	NA	3059210	3325330	3938600	1646765	510389	1659040	2434000	776612	1.4084e+06	1.00879e+06	323494	307342	2254710	2045000	563548	2901540	2013477	2347050	3024510	1.92391e+06	2727915	2691335	1.79338e+06	2018890	1.72703e+06	2112945	2474650	283244	2373360	1544506	1233167	2924880	3044810	3236380	3928680	1527689	1.89137e+06	1.74248e+06	1.38357e+06	1.72292e+06	1.51954e+06	2151395	1973690	677140	1713625	1589445	944904	1792705	2258370	2.25549e+06	4530400	1985550	2208480	2.27112e+06	1.6381e+06	2.52547e+06	1.9279e+06	1626646	1222134	1490975	1703185	1.28338e+06	1.13835e+06	2055355
Q9BSH4	17513400	18644700	20159800	15725600	15901200	16976100	16602500	14701300	16333000	15419000	6027980	10609600	8911270	11059000	9961510	9166000	11252745	11129130	12178165	8744320	10450010	10875385	16276700	17521100	16823800	13095750	6755335	10989200	5366895	4927380	7476960	7160020	7.94126e+06	8.50283e+06	9661890	7.39269e+06	7.15007e+06	9.67964e+06	12679220	1.35313e+07	1.55061e+07	9685460	6746840	9380780	3.935e+06	4103830	5758460	6320780	8.06805e+06	9322885	9.42888e+06	6160975	6.50787e+06	7077725	10250160	1.13613e+07	8004565	7407505	5.73411e+06	5259265	2956185	3348985	5307700	4735340	5779876	7139980	7545716	7018378	6869694	8174982	8231012	9458386	7901368	6412528	5007704	5204306	3562800	2998950	4203404	3909818
Q9BSH5	2078640	2849240	3402560	891207	2092520	3172450	2590660	2073210	NA	3024500	1694860	2271850	1492560	5613100	1850220	1516580	3341550	2764690	3558710	1349883	1618025	2162315	3790810	2414115	3318275	2733670	1042400	1968710	1.52396e+06	1224755	2170870	3156180	2243400	2.30347e+06	2.6166e+06	2137690	1726614	1842895	3866465	2.07248e+06	2292443	1782204	1.43875e+06	1496458	1.0396e+06	1.28224e+06	1.48e+06	1489133	1938276	2045955	2365595	2.00841e+06	2.13877e+06	1600075	2.29306e+06	1.8854e+06	1.76818e+06	1.47859e+06	1.18138e+06	1.14412e+06	907858	976066	1.40523e+06	1.25741e+06	1899779	2.30171e+06	2770822	1.45752e+06	1462334	1.58335e+06	2.08565e+06	1747608	1.57164e+06	1.51361e+06	1.17086e+06	1.27296e+06	1.08085e+06	1.08749e+06	1.09752e+06	1.42635e+06
Q9BSJ2	3029740	3902090	2681380	1277080	2280630	5770460	2151030	2429080	2971730	2007420	1210440	6306950	890760	1296950	1380770	1183060	2008095	2013820	2460525	1662985	2194195	1936890	1962230	1907410	2686765	1492435	1.04107e+06	2061470	1394835	661136	916798	1.15811e+06	957498	1.82146e+06	1.63417e+06	1.49321e+06	1.43644e+06	1.71266e+06	1886540	2.07061e+06	2.26398e+06	1.34524e+06	1.27042e+06	2039350	1.01217e+06	687564	953783	877048	1628500	1971630	2255510	1.43373e+06	2.05472e+06	1615190	1691510	2264975	1502595	1.15139e+06	1.13836e+06	1.03754e+06	762978	705668	960227	804382	1.54144e+06	2057702	2.03942e+06	1.33173e+06	1257235	1.52356e+06	1.46578e+06	1.86062e+06	1.55817e+06	1061375	1033171	1.08746e+06	648302	577692	779280	724526
Q9BSJ8	18393600	25062700	35005900	15805500	22001800	29920500	16887000	27179900	29101800	17390300	37938100	17151000	11564000	9730450	14269800	11732500	18755100	14339670	16668300	14829950	16131350	18149100	18904550	25880600	21139400	14075850	10875185	19254900	9236115	7398645	24673050	15616400	17233700	1.88036e+07	2.04358e+07	1.41079e+07	1.74842e+07	19286900	14956900	1.936e+07	2.02303e+07	1.43289e+07	1.22747e+07	1.57994e+07	7.85009e+06	8.2744e+06	1.50329e+07	11815340	14087660	14889120	16813750	1.24201e+07	13508425	15294475	14077025	16885075	16881650	1.19398e+07	12612090	10590490	7.45753e+06	6677335	12457740	9.02663e+06	13783998	14635408	16932128	11473666	13444150	14110350	14737140	18135560	15391580	10633730	10150172	10268374	7582980	8247608	10695008	8622338
Q9BSR8	NA	2800250	2687520	2114800	2760380	2295670	2386290	2901570	3558370	2724020	1598500	1911140	1376340	2048220	1186420	1442680	2580780	2479360	2247290	1839110	2440850	2201670	2432605	2309985	2303935	1901350	1240525	1488790	1089700	997312	1360470	1291140	2220080	2587850	2230300	1943870	2172300	1990270	2293940	2155280	2268470	1648905	1399930	1611960	734448	856479	1253970	990508	2113270	2488510	2307660	1829950	2263910	2163140	2008445	2187970	1614320	1541220	1208415	938928	642346	824550	906774	1009795	1885050	2520860	2436750	1805350	2008650	2007020	1793285	1890270	1467025	1173420	1240310	1132970	849173	932715	760969	797497
Q9BST9	NA	NA	NA	NA	NA	454720	NA	NA	NA	NA	NA	NA	NA	NA	NA	NA	NA	604933	436105	NA	561140	532456	NA	988408	677090	NA	321314	162405	NA	NA	NA	NA	NA	588850	590393	NA	486487	679522	NA	550450	330968	NA	388813	377890	132037	NA	NA	NA	NA	537129	684950	338180	592371	750056	222429	663443	526764	NA	327656	50425.6	NA	140363	NA	NA	NA	561308	661081	NA	499601	246811	NA	487444	528902	294779	358794	356524	141285	57618.1	NA	NA
Q9BSV6	3772060	3743570	4569270	3668050	3790570	2709560	2941790	4844160	3925930	2879110	2018030	1910320	475988	941522	3897330	1303480	684826	2.84776e+06	910465	2027724	2.36201e+06	2.13352e+06	3905095	4077430	3714065	2855265	1870105	3218265	408454	804787	2693380	2214510	2167519	2.9447e+06	2.89765e+06	1623478	1865511	1.7373e+06	2.57426e+06	2864182	3.08672e+06	1929710	2428860	2099938	363915	978444	1.71796e+06	1.35348e+06	2679538	3.222e+06	3.33139e+06	2.10958e+06	2758354	2812683	2448297	2.91218e+06	2.40478e+06	2.1958e+06	2.09348e+06	2.03475e+06	552740	1295746	1.80544e+06	1.98493e+06	1855382	730149	2.55683e+06	2.50782e+06	2766062	2850723	2.33171e+06	2.69298e+06	2.36855e+06	2.15764e+06	2183787	2289254	608684	815811	1.55355e+06	1897016
Q9BSY9	NA	NA	NA	NA	NA	NA	NA	NA	NA	NA	NA	NA	NA	NA	NA	NA	NA	NA	NA	NA	NA	NA	NA	NA	NA	NA	NA	NA	NA	NA	NA	NA	262764	NA	190935	NA	264101	238119	NA	255698	NA	NA	NA	NA	303176	NA	NA	NA	571590	479738	447705	365949	236979	NA	NA	NA	346764	NA	NA	NA	376526	NA	NA	NA	NA	686213	448627	320796	279963	367274	216783	400554	473553	NA	230151	NA	176624	208961	131380	NA
Q9BT09	827877	1712400	3758630	1443680	2077710	1883320	NA	NA	NA	NA	NA	NA	1250650	NA	NA	NA	2146420	2076065	3062765	1646970	1964425	2399900	1747910	2242020	2765715	NA	477573	NA	800688	NA	NA	NA	2956980	3028850	3741540	1701510	2651890	2649540	626450	1813370	3325170	1998720	2419870	2513160	2106080	1911120	NA	1597490	2795640	2815545	3162475	2020735	2803170	2710120	1948265	1934890	1447460	2077600	2452110	2694210	1374720	1695300	393794	1538490	2219095	3072210	3395285	2104845	2.2142e+06	2273070	1378540	2239470	1341430	1694000	1494840	1.06492e+06	1.52004e+06	1.57688e+06	719365	1665540
Q9BT22	516229	695287	1044370	1316990	851526	927188	NA	355859	NA	NA	209785	NA	473814	831503	NA	NA	760405	630682	842058	740469	683080	624193	888171	818441	869464	768012	289312	633232	694368	556292	582372	285434	720513	628602	767545	766358	730382	629787	869884	712270	796308	1.03056e+06	472182	814764	555802	564790	689031	621439	694496	703971	585361	574632	543155	572528	545583	725254	568093	448848	411467	429981	562713	521099	566857	465620	628550	471128	549668	774342	775921	672002	591914	821438	585342	528130	544513	419823	655498	636056	573202	485033
Q9BT25	666274	NA	NA	NA	NA	NA	NA	NA	NA	NA	NA	NA	NA	NA	3221710	NA	800687	427596	402615	NA	NA	472845	NA	NA	NA	2739950	NA	914115	278788	266477	NA	NA	959773	76258.2	352710	243559	330970	438968	NA	NA	862052	2040925	NA	NA	NA	NA	249271	109322	606560	402560	562349	235598	350176	419069	233482	433269	282937	2924204	263609	136037	210321	249753	240528	221969	575580	421659	550825	164772	563661	363679	106711	NA	233860	783990	208872	226447	232805	189195	136795	175487
Q9BT73	756882	519862	506382	540612	NA	657920	NA	NA	NA	NA	NA	NA	259110	NA	NA	NA	730543	829632	865304	385370	486922	503816	661852	530740	NA	88444.6	NA	281754	268776	236566	223255	232244	523534	646502	769789	555342	464446	511423	541379	378412	NA	292520	136477	232263	192222	185523	208749	161289	437428	646743	641781	396644	492246	517554	425020	466702	173885	345070	60474.6	205021	114958	190938	185985	139594	411984	527525	484218	417142	478673	264894	456403	561666	401279	331662	247200	255742	146469	133769	156664	217165
Q9BT78	19624500	24588700	24299000	18347300	22931700	20269000	17623000	25013400	26921700	12887400	10147300	18859300	16568400	15590900	10734300	16638400	13751260	18198200	14927400	14918300	14771350	15560900	15685050	21546400	20640450	15551700	10129860	20438650	8880775	7528560	12157250	15455200	13275060	1.37454e+07	1.44007e+07	11792830	14711200	1.2674e+07	1.04605e+07	14209490	1.36029e+07	8.02379e+06	1.03428e+07	11322100	5.88384e+06	6.4119e+06	8.99072e+06	6.64528e+06	9.62585e+06	10763030	1.14722e+07	5845450	7.28121e+06	7758270	10620140	12694160	11401235	9039375	9.48113e+06	9.09841e+06	5.64043e+06	5946165	7098715	6.92753e+06	8818266	9712438	9872296	6952496	7696734	7105000	8222852	12578758	11315290	8016734	7918770	8171796	5221678	5409294	6103668	6861358
Q9BTA9	1737570	1007310	2226610	973040	1399390	1500010	228997	1198350	264796	939569	135863	567399	636390	683223	314820	586528	1.18167e+06	616401	1819300	891442	1.32128e+06	1870335	1184126	1207437	1327925	1.22116e+06	478236	2399315	801186	602770	469194	986444	1.44073e+06	2067330	1929990	1.27018e+06	1.61993e+06	1583040	995554	1.04148e+06	1.35686e+06	1.16434e+06	911565	1447643	966414	1166583	1144385	531874	928561	1.13644e+06	1320885	1.1335e+06	1783795	1.42426e+06	1.12708e+06	1628225	1.41088e+06	1.33138e+06	1310260	1.10022e+06	688370	700804	927476	842642	770376	1.11387e+06	1.03802e+06	1.3762e+06	1.47934e+06	1.46593e+06	1.11514e+06	1.46998e+06	1.41192e+06	1.11067e+06	879612	885570	838925	633944	750360	922506
Q9BTC0	2365150	2545000	3030870	2091350	2542760	3928450	1109180	2881350	3935380	1922660	1374840	2949600	6928940	1878690	869588	1503120	2263240	2161255	2843160	1712750	2473690	2577470	2401275	2431510	3745675	1800960	1.17714e+06	2361685	1765070	2327305	2191040	2016575	2.02473e+06	2.5617e+06	3.67883e+06	1.93454e+06	2207380	2476460	1.99221e+06	2.81533e+06	3.12691e+06	1.87812e+06	1797440	2779110	1447959	1633700	3394480	2.34041e+06	2.04818e+06	2.20425e+06	2.61655e+06	1820640	2141405	2.51344e+06	2062460	2.84607e+06	2.28498e+06	1720195	1800010	1.54479e+06	1.4371e+06	1439615	1.68579e+06	1.48199e+06	2005150	2206074	2180412	1960900	2054150	2273226	2081702	2412842	2659736	1816322	1556890	2038228	1490174	1.38163e+06	1498266	1369544
Q9BTC8	8273220	8450730	7941620	5678080	5181490	6252080	7047190	7897280	7457540	3121860	3746190	6219160	4656850	5015310	3164920	4792010	4616795	5355000	4906865	4025915	4098700	3484530	5990470	5499950	4901595	5021590	3337300	5219545	2643370	2559210	3250320	3603490	3111970	4150160	3868840	2.92525e+06	3.97034e+06	3.71004e+06	4.38183e+06	4.44126e+06	3527190	3.86388e+06	3.54138e+06	4.6815e+06	1839182	2684465	3061060	2.52639e+06	3.78975e+06	3926900	4.55991e+06	3.28577e+06	3096020	2865140	3.00887e+06	4538875	3231595	2484280	3286065	2.75001e+06	1882853	1.79e+06	2.24934e+06	1.91367e+06	4.08758e+06	4440140	4.25152e+06	3.18119e+06	3093260	3.52308e+06	2634884	3383274	3.07198e+06	3119356	3096084	2964460	2.18907e+06	1.96206e+06	1.84271e+06	1861974
Q9BTD8	2963400	4365920	3912150	2075130	2782110	2300590	2228280	2530430	2571740	1562070	954763	1163460	653520	914042	1543290	1075250	2909330	4078440	3920140	2257050	2415750	2509150	2099890	2561735	2208355	1403385	786458	1170295	664783	490167	953102	854064	3016110	3588840	3730860	2016410	2300780	2702930	1969520	2155695	1799585	1133580	848953	1126375	445265	391855	716534	673393	2596250	2927900	2776890	2090650	2325010	2770180	1811100	2009400	1592565	970344	842206	1230675	354385	562490	552618	705363	3240660	3599250	3313950	1983180	2301020	2517370	1499045	1478725	1498615	916230	786724	1.0132e+06	527852	573065	571845	727544
Q9BTE0	NA	NA	NA	NA	NA	NA	NA	NA	NA	NA	NA	NA	NA	NA	NA	NA	NA	NA	NA	NA	NA	NA	NA	NA	NA	NA	NA	NA	NA	NA	NA	NA	NA	NA	NA	NA	NA	NA	NA	NA	NA	NA	NA	NA	NA	NA	NA	NA	NA	NA	NA	NA	NA	NA	NA	NA	NA	NA	NA	NA	NA	NA	NA	NA	NA	NA	NA	128730	NA	NA	NA	NA	NA	NA	NA	NA	NA	NA	NA	NA
Q9BTE3	1134160	1586770	2069800	1245060	1450120	2158760	462319	919773	3039330	383306	497978	2442660	561116	637372	266698	456536	775150	982400	1530529	813745	1.06566e+06	1227743	673292	706670	1704095	543238	424958	1899150	644425	494764	702691	479904	844273	1060704	1.26529e+06	948534	831912	1011371	594791	910621	1.5178e+06	667357	533543	1227602	438100	631208	408557	436916	769063	883824	1.069e+06	919478	767616	1.03348e+06	627350	914192	1.08299e+06	592029	563445	960096	505200	407823	338111	403009	731762	969019	827356	747850	650676	862176	651213	879617	818898	638955	636844	845227	423356	396554	374975	435644
Q9BTE6	2475510	5021140	4237310	2312140	3042940	3660200	2808650	5038500	5175550	2713720	1901440	3040070	1334890	1476910	1645520	1058940	1936425	2411245	3640610	1642770	2570120	2498500	2837040	4419945	6464665	1900495	1443860	2595255	1194737	1029683	1715705	1053510	1673450	2429340	3382690	1.74958e+06	2.29451e+06	2.07702e+06	1.92292e+06	2.57405e+06	3.55615e+06	1.58538e+06	1.32185e+06	1.80332e+06	735329	1.14359e+06	1.16747e+06	984955	1774280	1990120	2.70719e+06	1.50983e+06	1.89347e+06	2.06083e+06	1956055	2.70766e+06	2.52383e+06	1.05321e+06	1.34986e+06	1.49848e+06	793926	806753	1.10078e+06	890319	1.82184e+06	2.1596e+06	2785360	1.48775e+06	1.6064e+06	1780515	1715232	2353032	2145252	972372	1.14013e+06	1.27858e+06	1039042	1.11241e+06	1070414	893398
Q9BTE7	607206	1227950	2015410	853871	1245750	1063930	NA	1971440	402936	949706	178509	743920	494083	265950	464817	604418	768765	897515	1748820	628888	696462	734788	831872	1245944	1151065	739963	206700	771900	500963	517775	894340	501884	897495	1.0172e+06	1.1938e+06	478727	970232	731646	574034	1184485	1.18817e+06	811694	533634	989884	340340	283606	749973	727675	1110500	1446220	1001793	626670	841861	641928	603666	605989	606041	876656	554756	480453	553252	357686	417027	688124	1233440	1205329	1165566	512462	581913	817297	655562	655541	655256	806478	558052	692068	322173	404456	509029	524403
Q9BTK6	NA	NA	NA	NA	NA	NA	NA	NA	NA	NA	NA	NA	NA	NA	NA	NA	NA	NA	NA	NA	NA	NA	NA	NA	NA	NA	NA	NA	NA	NA	NA	NA	1031700	1025230	575226	NA	NA	NA	NA	NA	NA	NA	NA	NA	NA	NA	NA	NA	889410	824724	719491	NA	NA	NA	NA	NA	NA	NA	NA	NA	NA	NA	NA	NA	771304	880448	821611	NA	NA	NA	NA	NA	NA	NA	NA	NA	NA	NA	NA	NA
Q9BTM9	1558410	1889550	3360170	1952600	2928570	2841840	1718680	4298890	1243200	1704540	1349520	2037120	1389690	2086210	709494	1179050	1.49038e+06	2699220	2553330	2336670	2000090	2342240	1842620	2834235	2116680	1435600	1213715	1574890	660316	1324130	1285500	1549575	2326810	2374400	3086760	1730600	2886240	3265610	2073885	2733270	2240755	1656720	1868665	1889575	711750	789444	1254035	900156	2119010	2635030	2959305	1810385	2055098	2246145	1937200	2.00484e+06	1.91617e+06	1811520	2041120	1361670	772606	487108	1169625	1244685	2261105	3086170	3158160	1710815	2159070	2539695	1.32104e+06	2266664	1644275	1.11796e+06	1227543	1.04214e+06	1255185	1383075	863745	1.01516e+06
Q9BTT0	31654100	36353700	45082300	26064200	38348000	39075800	24658000	32800800	44995500	32827800	23273100	37557600	21904300	27111300	20314200	22154900	23101650	26563750	29963800	18253500	21066200	23731250	27105500	32127750	36705400	27485650	18252550	31610550	11693410	10751545	17647500	18975700	2.22392e+07	2.51138e+07	2.98252e+07	1.52267e+07	16224750	1.96203e+07	2.37457e+07	28135360	3.1969e+07	1.94512e+07	1.69131e+07	2.27191e+07	1.10111e+07	1.14451e+07	1.45666e+07	1.28962e+07	1.3882e+07	1.64368e+07	1.76067e+07	10906630	1.37343e+07	15584525	1.64484e+07	2.09236e+07	18471160	1.76965e+07	15601555	14010875	6.20384e+06	7.87865e+06	9.86343e+06	11231590	1.39821e+07	1.79354e+07	1.82467e+07	10476136	13142054	14341642	15874256	20599630	17080832	1.40938e+07	13222214	12772170	7.74238e+06	7.03364e+06	8.16212e+06	8.89245e+06
Q9BTT4	1166470	1735980	2387520	NA	1335750	1944940	NA	NA	4355250	NA	648994	3201520	531775	1071560	NA	520632	995418	1677380	1712950	1230250	1505560	1491450	1283210	1511815	1617285	568258	658328	876412	671889	655426	818234	575474	1112050	1366650	1617915	1197390	1666440	1601710	1.01458e+06	1773375	1553140	703755	986116	1291400	263542	570409	843742	758817	1057500	1178620	1688520	1.00929e+06	1.25218e+06	1354285	956141	1.21058e+06	898903	617391	987922	803724	552198	607015	571944	626074	1144635	1630315	1677575	1.04895e+06	1215460	1309591	948956	1439880	1.08498e+06	609789	720568	741141	565501	505379	549819	490777
Q9BTT6	310416	559247	623040	12724800	688892	591100	270231	NA	710038	244063	314206	NA	720718	664563	477767	405063	427528	529821	708738	654896	505832	533479	412836	543736	464836	461115	328734	447433	726589	782443	674470	727498	567748	849288	912283	725571	678618	600586	364174	716996	696754	558422	612169	726762	762183	586675	876071	431233	464248	534725	1320130	589497	1067870	596088	557785	603338	437064	534622	518998	520752	674580	570405	430527	485768	581777	863775	864847	525508	572794	376119	565813	651069	513878	542606	828132	398687	947210	323255	681704	676141
Q9BTU6	1197780	1393190	1341080	1243080	1526710	2547910	1649390	1197340	1106640	318315	401505	497892	973990	533255	1883960	348113	1215890	1.03809e+06	1803200	1.30226e+06	772798	1.07164e+06	1331995	1322170	1.18355e+06	986640	507713	823146	779267	563350	849100	883899	1.08829e+06	1.44497e+06	1590860	1002644	841767	1.09451e+06	1.03009e+06	1.16779e+06	1293281	991900	1.03195e+06	1.02185e+06	435031	381666	586624	988453	1046170	1.03117e+06	1749778	1.02784e+06	932939	1.24399e+06	951852	974738	878224	774230	529518	635897	491344	468730	706976	305336	1.00319e+06	960688	1212390	748228	825443	1.07995e+06	1.09611e+06	922106	888681	997282	590003	779256	470963	389152	516956	480157
Q9BTV4	3718080	4220510	5693410	3117840	3243990	4984330	5114360	5453400	5519410	3955830	2330920	4049750	4796470	3926460	1790210	6824410	3559985	2926955	3725765	2880720	4065650	5086520	3536415	8541295	5593315	2371065	1647915	3307375	1309310	2979485	2270115	3728370	3.26611e+06	3.63724e+06	3.64783e+06	2.33928e+06	3.41988e+06	4484630	3881930	4.06284e+06	4.65829e+06	1960770	1836910	2.28943e+06	1.47816e+06	1.39888e+06	2.35457e+06	1.25538e+06	3115575	2955860	3506110	2.79938e+06	2.74699e+06	3040876	3387845	3645517	3.42577e+06	2632105	1.66653e+06	1598770	1.38675e+06	1585895	1.78382e+06	1.37569e+06	2896386	2906750	3502396	2.71925e+06	2.41837e+06	3313554	2997742	3655640	3.44224e+06	2.15203e+06	1.91829e+06	1776748	1.4388e+06	1395822	1.49937e+06	1.67049e+06
Q9BTV5	NA	NA	NA	NA	NA	447825	NA	NA	NA	NA	NA	NA	NA	NA	NA	NA	325556	450966	615620	139072	NA	NA	NA	486927	NA	NA	NA	154038	180899	NA	214876	NA	380797	627280	536898	NA	232241	423643	NA	367878	275884	NA	NA	NA	NA	169670	157376	193663	455645	568290	513630	283545	395177	505928	NA	445603	284266	111901	NA	119288	149983	261404	297086	NA	384021	482691	601084	439584	252833	303594	NA	452580	NA	278150	NA	174144	229829	201623	127695	232460
Q9BTW9	7437960	4835120	4193250	2671150	3695600	7868170	4054910	3123450	3694610	4479480	1504450	2188270	1505790	1980730	2219610	1428130	3.23191e+06	2382770	2904075	2312535	2500170	3057955	5725810	3064090	3007335	4255965	1092840	2097625	1.94129e+06	1978688	1383105	1402155	2.03422e+06	2.14747e+06	2.55893e+06	2.4777e+06	2.41832e+06	2.99847e+06	4.00363e+06	5683510	6.15868e+06	3.40719e+06	1199244	2.14489e+06	733403	584893	2.02375e+06	1156100	2.42841e+06	1.49486e+06	2.46753e+06	1.99196e+06	1.83166e+06	2.28e+06	3851240	2.50248e+06	2.50765e+06	2.002e+06	1.41106e+06	1188540	988736	1100647	1.41467e+06	891298	2.31233e+06	1.75795e+06	2.15861e+06	2710668	2236554	2467644	2818730	2138814	2116808	1.52892e+06	1.00317e+06	1.2166e+06	835483	1488263	1.24705e+06	928723
Q9BTX1	852357	1036490	1648690	463711	291986	1081120	NA	NA	NA	NA	NA	418212	NA	NA	NA	657120	1243730	704069	947372	349764	514644	1124475	876194	1346850	1305920	639931	505958	599941	572254	394780	582131	461639	874083	1390980	1476635	779778	1.28904e+06	934340	464710	1120495	1.30166e+06	610513	394726	534926	353334	292172	763592	457067	1835170	1692830	1741070	698794	776448	969096	1153415	1141136	742576	598876	790069	606132	609575	582299	609805	691161	978991	1806010	1930160	739319	682687	727017	1.24519e+06	843615	827994	813576	650686	760613	590842	669242	528929	523822
Q9BTY2	1122190	1058450	1090590	811684	752868	872957	1009420	1106300	973218	841730	NA	725745	204228	241953	NA	524376	984362	1273950	1204590	780227	867446	837027	810800	703946	709787	538358	300742	484236	113852	180462	311033	314212	955732	1150205	1.0151e+06	795074	690794	700927	546801	635640	621586	441457	405736	477672	145376	127290	239212	216064	1420820	1410100	1361330	680950	881086	942872	777418	830823	708850	405060	365071	374292	556359	116478	427453	263060	975604	1167770	1120365	1155400	1201020	977723	996370	609012	623808	286522	279621	361822	222799	112024	488058	153613
Q9BTY7	1417640	2251670	3758010	1586880	1739900	3671990	3362920	2328450	2831870	2071060	1542680	1467090	1525100	1280540	452554	NA	1832680	1976920	2364050	1200790	1566990	2184190	2262265	1945880	2554875	1317675	1009427	1844300	1117840	1087880	689480	1.00586e+06	1636950	1923715	2455480	1184245	1292080	2174370	1.2205e+06	1.53077e+06	1.59999e+06	1.36513e+06	1.13081e+06	1.0599e+06	596066	655368	886876	840859	1603335	1727695	2198730	1240440	1521230	1969160	1547200	1846420	1910190	929906	733844	768935	569784	890096	886845	650423	1652925	1921005	1725601	1389720	1483335	1927260	1.48864e+06	1705720	1.63912e+06	1.03623e+06	742582	1057380	569960	510705	679422	715342
Q9BTZ2	14848400	18716800	17178700	10579400	16638300	16968800	15662900	20559800	25620600	14216700	9193280	13814000	9281030	10416500	12221400	11435500	9666775	12655300	12324350	8304550	10970965	11479850	13749600	16636000	15244100	12021450	8307100	10119670	4868855	4549985	8271355	7749865	7169370	1.00073e+07	10045040	7.90914e+06	9.88296e+06	9.95908e+06	9.70988e+06	13051830	1.1632e+07	7.01088e+06	8963740	8.56414e+06	4820970	4985820	6.37796e+06	6.09731e+06	8.26581e+06	1.00896e+07	10640930	7428140	8949790	9.61696e+06	7.5646e+06	9238420	7099005	6900235	8023460	5.83951e+06	5.16254e+06	4.52032e+06	5.76976e+06	5.75459e+06	7073550	8525205	9.10662e+06	4247211	5.34768e+06	5.72831e+06	8172278	9776350	7510122	5802658	5457012	5028520	4.94268e+06	4.44748e+06	4532056	4876230
Q9BU02	NA	NA	NA	NA	NA	745458	NA	NA	NA	NA	NA	NA	NA	NA	NA	NA	NA	1867260	1846810	1309300	NA	NA	NA	NA	664118	517222	NA	328672	632461	477479	NA	NA	1356180	2034070	1969720	1160020	1563010	1361810	1002520	1311860	840996	NA	1135770	928166	503445	573211	757027	NA	1246070	1564820	2144940	1277350	1230200	1653480	855889	1135898	861736	936011	883272	776576	717092	387069	322334	404461	1371460	2076730	2031980	699226	1210205	1298760	921256	1429280	1.05535e+06	1036807	757124	817628	699289	573643	NA	625253
Q9BU23	515127	747841	1376150	NA	214381	802031	NA	NA	1000990	NA	NA	469422	156599	387210	802125	NA	697035	1411760	1105470	NA	768559	845310	393346	819524	853431	425347	213368	675566	371025	333407	232355	243222	498124	1108000	698648	524926	656424	740219	426448	777712	873954	687242	262867	546425	123494	227467	288648	257635	822525	1223160	1231460	439667	1006090	890036	513292	972206	864964	413684	524684	601920	294303	360350	356996	313894	561224	720449	1469220	682243	941218	1055160	635424	870630	1047804	388131	490988	660464	222426	371319	314205	363066
Q9BU61	2742910	3274510	3424050	2826860	2741730	2238740	NA	3280810	2917080	3263170	1627980	2649090	2104790	2481970	1876360	1910150	3121765	2371130	2989670	3303075	2541165	2630915	3306530	2610205	2224505	5459730	1200945	2202620	1.22609e+06	1.40188e+06	1466015	2385705	1.92583e+06	2414852	2.30641e+06	2.26512e+06	2.09267e+06	2461410	2.85694e+06	2.41368e+06	2.66473e+06	1.66125e+06	1420644	1.63438e+06	891180	996566	1.73602e+06	1456580	1967995	2.38329e+06	2613365	1970460	2220670	2.01224e+06	2.1497e+06	2416850	2.23197e+06	1185828	1229639	904664	1.05646e+06	1007040	1.62933e+06	1.37487e+06	2.07695e+06	2.43641e+06	2.76386e+06	1.5422e+06	1.89847e+06	2.13237e+06	2165196	2257312	2184108	1299122	1.15002e+06	965563	984269	998972	1.1361e+06	895011
Q9BU76	1862370	3424680	3348790	1075700	2417840	2673400	1932200	4266600	3260500	379113	2239690	2009690	1397260	2080440	NA	65339.8	1132957	1.58402e+06	1.62184e+06	891369	1016146	2178320	1721805	2730400	2622860	1832380	1122351	1992930	831990	827964	1485450	909052	816544	912080	999459	1.02568e+06	831540	1631840	1.3231e+06	1.92788e+06	1.80549e+06	887840	960962	1.36301e+06	449474	449929	962318	938546	947963	1030406	1.24167e+06	714662	835266	987236	1627510	2200560	1656485	1.11964e+06	798231	922017	497847	476705	1.03598e+06	889630	1034628	1.31267e+06	1272843	928745	1.0116e+06	1.24469e+06	1337667	1.60118e+06	1526359	856116	842836	951135	736536	585577	846595	726434
Q9BU89	1617070	1810500	2935480	1097770	3345230	1223060	225227	4194670	1865550	1640870	1517920	1147440	723327	862109	NA	555313	2307180	3590130	3786390	931748	1449738	1827055	2085475	3624705	2830835	1.19851e+06	1025924	2178240	840803	752286	942657	684668	1367255	2304365	2730000	1074755	2123970	2455245	1253811	2.19475e+06	3817540	1.4134e+06	1.10493e+06	1487622	456890	527322	850680	475286	1846015	2518350	2728445	1321810	1889185	1396200	1.32718e+06	2056550	1871494	1385333	1.13993e+06	1.19842e+06	690778	728376	726003	639623	1.72485e+06	2.46569e+06	2.6138e+06	1686905	2039225	1984445	1.27179e+06	2231700	1.75205e+06	726258	1.21389e+06	1.24144e+06	659891	639845	734527	596361
Q9BUB7	4755540	5582310	7362720	6830640	6510390	8397660	5336890	10335500	5326610	5210060	1175650	4740500	2761270	4593910	5041100	5144370	6365350	5461150	7546715	5712150	5659355	4730085	7092180	9247615	8390770	4314100	3381020	5097805	4498415	3016400	3640005	3174775	3.78076e+06	5.38296e+06	4.99594e+06	3.90432e+06	4423010	3479411	5.50947e+06	6.04315e+06	6.16102e+06	3.83655e+06	3134129	3.44435e+06	1.76183e+06	2.05974e+06	2938290	2.38353e+06	6311780	5.25868e+06	5425460	3.06324e+06	3.76011e+06	3.48077e+06	3790216	4.73978e+06	4.0156e+06	2808395	2.23167e+06	2.18655e+06	1957850	2.44974e+06	2939461	1786263	4.70531e+06	5.24237e+06	5.81166e+06	3.23629e+06	3.07163e+06	3251783	3.13722e+06	3.5295e+06	3.26664e+06	2918410	2072120	2.6984e+06	2814830	1.86187e+06	2.61834e+06	2360385
Q9BUD6	NA	NA	NA	NA	NA	NA	NA	NA	NA	NA	NA	NA	NA	NA	NA	NA	NA	NA	NA	NA	166604	NA	NA	NA	NA	NA	NA	NA	NA	NA	NA	NA	NA	NA	350633	NA	191192	170648	NA	NA	NA	NA	NA	102406	NA	NA	NA	NA	598600	NA	328314	NA	NA	NA	NA	NA	107709	NA	NA	NA	NA	NA	NA	NA	NA	2295450	405807	NA	79483.8	NA	NA	2931340	NA	246492	NA	117426	NA	NA	NA	NA
Q9BUE6	99793.1	819605	736121	345437	511887	671931	NA	375498	479178	NA	273436	457103	448724	183555	NA	NA	497421	700652	620593	445467	623182	302877	348225	341950	727389	199419	263448	265183	NA	327388	170671	172514	535542	542798	483147	552201	567701	516039	551150	671841	617632	482470	256695	560271	334204	472978	563060	377106	831560	667841	689198	833934	982772	858930	557238	566522	329399	455194	395443	310677	504668	480104	568458	274512	604773	734643	398873	644046	685984	429696	529700	721808	498615	438643	494497	331176	450041	468456	413662	398800
Q9BUF5	114146000	164503000	152535000	76604600	87920900	87934100	75060000	100586000	117471000	20855300	54337900	68798700	56780600	45807300	79812300	50811800	49949700	67907450	63223050	48839890	55347450	51961300	78337350	99342650	82101100	44474750	56376800	69344600	30707960	21793310	62172600	37256750	3.81985e+07	5.00654e+07	4.61755e+07	3.39811e+07	4.26817e+07	4.14232e+07	56061600	82731100	6.07239e+07	55063140	5.85127e+07	48072860	1.83157e+07	1.91761e+07	4.083e+07	4.20123e+07	2.99427e+07	3.64107e+07	4.33277e+07	2.79325e+07	32223445	3.45379e+07	29174860	55177325	46568600	29484965	3.4238e+07	3.39012e+07	13668605	17901235	29503160	1.94068e+07	29218628	32926716	40743925	25705609	3.49865e+07	37415350	36596110	48564410	67295896	29526270	28419050	29689492	12281312	13602332	24426698	32252894
Q9BUH6	4053960	4788430	6436060	3922450	2626610	4156520	1928150	670593	1621630	NA	NA	NA	2674530	3147020	NA	NA	4317820	3314510	2585190	2982550	3458040	4025550	3755720	3149155	2406891	4327840	553400	2500130	1679030	1715130	781763	1983270	2424585	3530620	3266985	3020850	3179390	3364530	3336895	3278460	4125475	2887930	2433315	3004900	1317660	1390045	1.31667e+06	NA	3815810	3740870	3613220	4912620	2899820	4395380	2471135	3466715	2950875	2026725	1942040	1.16252e+06	1827670	2008920	2047350	1723095	2867570	3313280	3560480	4139070	4214640	4164100	2859195	3273125	3308270	2326505	1703620	2810600	1985750	1428620	1851685	2045220
Q9BUI4	NA	NA	NA	NA	NA	432891	NA	NA	NA	NA	NA	NA	NA	NA	NA	NA	NA	NA	NA	1369150	NA	NA	9418930	NA	595701	NA	NA	NA	NA	NA	NA	NA	NA	NA	1193770	NA	NA	NA	NA	NA	1.63613e+06	NA	NA	NA	334095	244129	NA	679485	824892	NA	NA	NA	NA	965158	NA	NA	NA	329563	859223	203836	314868	607249	NA	559545	873926	NA	1642400	304798	915096	818661	705193	NA	NA	682992	896289	NA	319508	438155	333955	514591
Q9BUJ2	15157600	14585800	17413200	12227900	13116400	15315400	17210500	18597700	23390000	14051200	7597170	10889900	14176900	13493900	14393700	16665600	13158350	13714150	14534650	11802800	10010410	11608500	14459050	14238750	13830700	11140955	5535485	11399800	7099735	8445615	7361660	11829250	11075440	1.14103e+07	12603200	8.48803e+06	8660300	10037880	1.03647e+07	1.24129e+07	1.36024e+07	1.04297e+07	6.91995e+06	11056840	5.82611e+06	3.94721e+06	8.8225e+06	8.49624e+06	8685740	9.62887e+06	9907685	5447880	6489295	8.50516e+06	1.02837e+07	11854275	9556895	7175615	6.74094e+06	6527145	6241980	7.2553e+06	7.4834e+06	5.95413e+06	8884320	9034036	9135744	6256576	6384298	7431670	8396298	9913354	9332176	7372778	5515580	6643726	5202374	3677674	6567174	7053990
Q9BUK6	1174460	1064170	5439230	5885450	1328070	1561660	1334880	1342670	808188	4661470	NA	3245770	448084	553220	2555790	609824	1332180	3767680	4303130	3355160	3412060	3303050	3882360	2478250	3049690	825365	527447	2490215	181665	337113	1532125	1204807	3502810	4002660	980612	2192500	1042270	2638060	2317410	2363590	2.42897e+06	755445	927889	1.66409e+06	1.06532e+06	1.10029e+06	896806	1.06436e+06	2316145	2806785	1424130	1906165	1591410	3147560	2192246	2.1459e+06	1759214	1281695	1.16486e+06	644977	267130	796558	996286	1.33199e+06	1998275	3444465	3148615	1.74853e+06	2471725	1935450	2.04174e+06	2557083	1984765	832320	1.36834e+06	1316227	924741	1075458	1.20252e+06	1.1952e+06
Q9BUL5	NA	NA	NA	NA	NA	726185	NA	NA	NA	NA	NA	NA	713609	566952	NA	NA	NA	NA	NA	NA	814675	NA	NA	NA	NA	NA	NA	NA	488342	NA	NA	NA	NA	NA	1081510	NA	868458	564578	747928	NA	NA	633956	577265	NA	397056	NA	NA	NA	NA	739196	NA	601217	815527	953599	NA	NA	NA	NA	543879	NA	NA	NA	NA	NA	734807	949817	527709	552941	286797	NA	NA	683570	662998	384350	503616	408132	NA	NA	NA	NA
Q9BUL8	22132900	24480100	30729800	21077800	19923200	27979800	17937400	37438900	37842500	17266800	17624600	23821100	16606500	18356300	17210200	17619200	15640875	17894910	18136300	15194635	14549305	19135100	22539750	25040200	26309700	18563250	14362350	19075750	11140300	9557695	17719000	14944300	12694500	1.3113e+07	1.62206e+07	1.2078e+07	13504330	1.70621e+07	1.72473e+07	1.71036e+07	21177000	1.33517e+07	1.20045e+07	16968460	7.04996e+06	6.83517e+06	12636030	10686060	1.04495e+07	10943951	11611652	10076390	1.11485e+07	1.25904e+07	1.44637e+07	15191775	1.43118e+07	10511475	10004915	9491075	5.89828e+06	5992211	1.09382e+07	9183585	1.05395e+07	11167198	1.32985e+07	8975038	8742144	11300276	12478558	14191372	13400630	8949765	7.79537e+06	7883790	6.03631e+06	6.38975e+06	9120964	8.4712e+06
Q9BUL9	1559470	2049510	2301300	1499010	1949980	2282250	1010200	1867020	2212750	1229130	1193200	2177310	1198810	1564430	709367	1748110	1573300	2133040	2333225	1.23293e+06	1553262	1927210	1300575	2011255	1841100	1423088	1037599	1992135	1786940	2146650	1466105	1789920	1815680	2148645	2237240	1.40402e+06	1934952	2088980	1.09868e+06	2280834	2225060	2101440	2072335	2687075	207451	291713	963083	1569220	1955020	2686055	2526980	1.43285e+06	1775670	2.17048e+06	977253	1371035	1.41949e+06	1488035	2288995	2129695	2055650	2216880	342998	1504675	2061720	2446920	2572700	1.56304e+06	2038190	2172280	1.26227e+06	1.66192e+06	1.66334e+06	1994665	2832505	2198490	2491310	2227460	307940	1494105
Q9BUN8	922665	2590260	1374340	9020010	6257300	5238380	10281100	11434400	771714	14607700	4269550	7787740	2287610	830163	NA	NA	2158930	2034015	3063385	2.43652e+06	2314915	5555310	9114930	12584600	14163050	5277935	5848265	8972315	4.16201e+06	1973699	8048550	5063620	2.03029e+06	1.56698e+06	2881665	860826	1661383	4633095	5387623	6.95403e+06	6.80872e+06	2.82332e+06	7.15127e+06	4.61024e+06	3600497	4580373	3861764	1.36759e+06	1.80463e+06	863255	2.52791e+06	3.28512e+06	3751929	3.95969e+06	5.61052e+06	4.42772e+06	3.2189e+06	5.11592e+06	3.91597e+06	2391238	2.36535e+06	2.5172e+06	1591670	2.66459e+06	1697617	2.41991e+06	3235600	2.42427e+06	1764640	4592010	4.10085e+06	3.74747e+06	5.19326e+06	2.73195e+06	1.67965e+06	2.75673e+06	791385	1338927	2.11685e+06	1.81787e+06
Q9BUP0	7395190	13236100	16691400	10426700	11174100	11759200	6527960	9768300	9031670	12411500	4047180	5955590	11848100	11903400	8877630	11255200	7147350	5220820	8042525	5659725	6710020	6851680	6296395	8610890	5564185	9441965	4736170	10909900	6.93728e+06	6.86839e+06	6449930	12359450	3315919	4.35248e+06	5.51623e+06	4.13859e+06	4.50568e+06	6.05396e+06	6.33701e+06	9.02228e+06	8.8123e+06	7.25752e+06	6.84163e+06	9.42764e+06	4292296	3.64045e+06	6423040	6.60281e+06	3.85165e+06	4.98562e+06	5.44059e+06	5.51764e+06	5.04119e+06	4.99934e+06	5.41987e+06	7.23874e+06	5.21297e+06	5763395	5.88891e+06	4877915	3.58721e+06	2.64268e+06	5.4791e+06	5.29478e+06	3.92426e+06	5.43001e+06	7.04602e+06	4.30463e+06	3.6325e+06	4708070	5.56595e+06	5.50382e+06	5951088	5.10242e+06	4.20249e+06	4.21067e+06	4.3776e+06	3.99229e+06	7517694	4736276
Q9BUP3	6249420	6636810	8036020	4610590	5940650	6051630	4768380	7397230	7250000	6619990	3964080	5435490	5966800	7668060	6868300	2301350	3836450	3653335	5058630	2916465	3934195	4084755	3754135	6363040	7022400	5304425	3385155	4353365	2.49174e+06	2546030	4747210	4188000	2.97414e+06	3443380	3.88051e+06	2895680	3.39539e+06	4.36641e+06	3425250	4.36183e+06	4.26125e+06	4.06271e+06	3.28735e+06	3593630	1864941	1.93962e+06	2576250	3338040	2851005	3364060	3814465	2334900	2957160	3490595	3508330	3.78945e+06	3.54472e+06	2.95316e+06	3.082e+06	2384060	1673860	1917847	2.45928e+06	2.52389e+06	2.62622e+06	3.32479e+06	3.88553e+06	2724585	3.10076e+06	3712740	3122356	4004148	3569266	1.86967e+06	2285218	2325784	1.7121e+06	1.59383e+06	1.98964e+06	1987154
Q9BUQ8	6182290	8726330	10372300	5830850	6105680	7430040	5487490	7328650	10095200	8172280	3713080	6548970	7047170	6155560	4735170	7359100	5160875	5471785	5478955	5995825	6388800	5644680	7647930	7661365	10790725	6524195	3704365	6070325	5538495	4224040	6579200	7223030	4.82967e+06	6.0273e+06	6.02492e+06	4.59428e+06	5.43092e+06	6177030	6.13075e+06	6.06843e+06	6799980	5.5681e+06	5.1272e+06	6858580	4.04675e+06	3.47635e+06	5.51029e+06	3.94006e+06	4.97713e+06	5.0099e+06	5.84544e+06	4.52265e+06	5.14725e+06	5.419e+06	4865765	6357810	4910100	5.16714e+06	4.29782e+06	3.88144e+06	4.39928e+06	3023545	4.36493e+06	2873645	4498096	5119182	6077456	4677262	4562516	5806776	5796780	5728570	5408420	4395116	4019478	3828600	3736416	2881120	3817020	4087604
Q9BUR4	NA	338275	224564	NA	359307	263208	NA	601935	NA	NA	NA	NA	NA	NA	NA	NA	329363	427258	628946	NA	345789	179668	290938	466196	312370	NA	NA	NA	NA	NA	140330	NA	678009	786832	585818	NA	825788	482350	282905	437402	212493	265977	300022	NA	596757	37265.4	130611	NA	529630	892505	765808	1141360	466592	545571	275141	382139	289350	179777	958003	NA	361959	79476.1	52822.8	51157.8	682016	802756	1243910	1216690	865396	1138024	394856	623635	400058	887992	423290	358790	401482	358329	355474	147730
Q9BUR5	2873840	4066830	2853580	2188750	3953220	2173570	2761400	4005180	3313530	2294560	1782200	2316540	2140170	2492760	2106070	1912930	1.46233e+06	1910444	1.52524e+06	2508820	3031005	2727545	2868965	3560155	3147075	2095060	1542900	2122445	729899	773097	1929285	1577805	1414560	1673311	1.46745e+06	1455395	2707700	2707130	2330640	3037850	2.64435e+06	1.51965e+06	1.45345e+06	1.53917e+06	1.1706e+06	1.04748e+06	1.34349e+06	967896	1.5964e+06	2.50348e+06	1739213	1982060	2.5887e+06	2.67442e+06	2131530	2.78618e+06	2.27932e+06	960198	1.47121e+06	1034952	945705	997889	1251003	1051897	1.43331e+06	1.59781e+06	1.52596e+06	2247580	2735945	2961460	2.00426e+06	2.62443e+06	2076157	1230992	1.18316e+06	1135456	880194	699713	1.05705e+06	825990
Q9BUT1	NA	NA	NA	NA	NA	NA	NA	NA	NA	NA	NA	NA	NA	NA	NA	NA	415028	257481	NA	164646	NA	NA	NA	NA	NA	NA	NA	NA	NA	NA	NA	NA	245300	369109	NA	NA	NA	217739	NA	NA	NA	NA	NA	133111	NA	NA	NA	NA	286545	286994	263799	93817	273829	283436	NA	138107	NA	161377	NA	NA	NA	30612.1	NA	NA	378992	317400	236799	189599	254069	142249	NA	NA	135824	NA	166655	147864	129664	51408.3	125653	25428.4
Q9BUT9	NA	NA	NA	NA	NA	NA	NA	NA	NA	NA	NA	NA	NA	NA	NA	NA	NA	NA	NA	NA	NA	NA	NA	NA	NA	NA	NA	NA	NA	NA	NA	NA	NA	NA	NA	NA	1158190	NA	NA	NA	NA	NA	NA	NA	NA	NA	NA	NA	NA	NA	NA	NA	NA	29729.2	NA	NA	NA	NA	NA	NA	NA	NA	NA	NA	NA	NA	NA	630383	NA	NA	NA	NA	NA	NA	NA	537644	NA	NA	NA	NA
Q9BUV8	1250180	1815330	1451900	1139910	1116270	836645	993668	1742210	2427490	1068470	556180	1330790	1461520	1297820	1168470	1717320	766242	1.41466e+06	1625290	1348070	934969	1047753	1036401	1468400	1513125	1.11468e+06	573020	1296675	1101900	1234515	1156919	1315560	1533120	1790810	1985010	1081180	1.22916e+06	1093586	1080945	1.30718e+06	1730450	762063	887699	1401145	1360550	1642050	1239720	998526	1.20458e+06	1.04338e+06	1.11361e+06	1347370	848588	1239532	927343	963079	1062652	850402	798662	1430870	1.04209e+06	873982	813696	1.0704e+06	1333963	1385979	1562895	946688	1033559	1.15003e+06	1.02294e+06	1140231	1623425	809803	780920	829565	1124554	881942	1082518	1264760
Q9BV10	NA	NA	NA	NA	26646.6	NA	NA	NA	NA	NA	NA	NA	57772.2	NA	NA	NA	NA	100374	NA	NA	14047.4	NA	NA	55710.9	NA	NA	84817.5	NA	33453.9	43112.2	NA	86795.8	76970.7	88862.1	NA	NA	138565	NA	NA	NA	49416.5	NA	60295.6	NA	22008.1	50604.5	76371.9	56592.9	NA	145488	119342	NA	97687.8	NA	NA	88530.5	NA	67172.7	48831.2	NA	44458	70033.4	23269.2	64033.9	103643	96769	NA	95817	101828	NA	74075.6	63333.6	18265.9	NA	60429.7	14678.8	71763.7	63494.3	45909.2	62118.4
Q9BV19	NA	NA	NA	77974.8	100735	NA	NA	102374	73561.4	NA	NA	NA	NA	193183	NA	NA	255436	53261.1	209819	265950	268638	350311	NA	286107	286591	NA	NA	83750.9	NA	280951	NA	NA	575282	310554	290570	225342	212844	286186	265356	287579	160040	NA	230175	73957.2	NA	370017	27893.8	NA	NA	332429	274716	574938	450669	743993	219090	362796	334973	198660	94239.5	77224.1	135321	519788	312446	332120	383531	280390	185230	341336	455023	366076	227676	176957	69065.1	99036.8	66588.2	79916.4	186266	185356	320533	NA
Q9BV20	4709110	6614360	5649200	4527740	2874730	4186290	4561400	5678000	4400070	3701650	1935700	1762400	4840070	4729840	4218130	4425190	6058950	2936600	3200640	1986475	2267124	2797770	3565675	4528835	4005010	4153660	2430505	3873995	2814300	3231865	3150200	4971685	3419740	3.49998e+06	3755170	1629650	1789455	1888280	3658570	4.57405e+06	4.05711e+06	2853120	3.00655e+06	4.00016e+06	2302775	2948260	2.95249e+06	2671830	2.86372e+06	2.79571e+06	1972950	1.95021e+06	2216448	2.32684e+06	2861865	3.60891e+06	2.84361e+06	2.5342e+06	2149730	2149975	1.97451e+06	2.0716e+06	2547730	2.56393e+06	2.78146e+06	2.78175e+06	2642630	1.89363e+06	1.97567e+06	1.97324e+06	2.00992e+06	3.10962e+06	2.11186e+06	2.39156e+06	2.15903e+06	2190546	1.85728e+06	1.78339e+06	1.91962e+06	2240468
Q9BV36	4358840	3798820	5839130	4409010	3335350	4434960	3485060	21713300	4675360	3705580	3936880	5749160	2404420	3235360	1816590	3283710	3520270	3525515	3952805	3062005	3058995	4985035	4054385	5333710	2826070	3020720	1562505	3292590	1784070	2089700	2336930	2161485	2.70942e+06	3726890	3.57273e+06	2.50523e+06	3.03273e+06	4778930	3775370	3727510	4.87874e+06	2445380	2.1656e+06	3.65938e+06	920340	1049327	2.04267e+06	2133600	2.90046e+06	3614430	3.39869e+06	2440990	2778970	3342585	2637385	3.55089e+06	2459875	2.49321e+06	1954990	2.30396e+06	1983360	2631450	1.41603e+06	1.96485e+06	3.15549e+06	3.2314e+06	3695140	2.17013e+06	2.49401e+06	3602545	2689444	3458200	2444254	2260065	2487520	2681115	1.73373e+06	2.14844e+06	1.48645e+06	2.18739e+06
Q9BV38	6821210	7413900	6584450	3061460	3935550	6571600	4478220	10696500	7628820	3687790	1797050	5861290	2697580	3971040	NA	4950800	3526255	4793205	5020535	3408625	4621970	4154505	4553805	8016795	6686285	3230225	2114460	4533020	2027200	2229735	4739965	4491075	2658470	3.97392e+06	4.09424e+06	1.95473e+06	3.40562e+06	3.14149e+06	3.40488e+06	5.73933e+06	5721170	2291255	3168530	3978030	1.16945e+06	1.6634e+06	3.98944e+06	3.00833e+06	2527861	3.32225e+06	4.14345e+06	2.45322e+06	3240855	3359105	2.94073e+06	5365235	3936590	2.10971e+06	2.31527e+06	2467237	1.50517e+06	1422470	3.1006e+06	2.04198e+06	2354226	3.18637e+06	3.42815e+06	2338208	2.79562e+06	3071800	2.96504e+06	3.76782e+06	3.43072e+06	2826255	2.38642e+06	2960235	1651884	1.63926e+06	2.06497e+06	1.71036e+06
Q9BV40	15342500	27103600	28117700	21376700	21770500	25347000	14627900	23802400	28566800	22567800	13613700	19312500	18607500	18202800	20411300	22016500	13471300	13101050	16301860	10326680	11802320	12582610	18914100	23348850	24050450	18415150	12697555	20639350	10513100	10123645	15136500	17263950	9234050	10591470	1.12517e+07	8.02972e+06	7966410	7819230	12395410	1.6644e+07	16127330	1.20738e+07	1.14165e+07	13901420	7408670	7.69603e+06	1.22572e+07	1.10526e+07	9.33758e+06	8.796e+06	1.01416e+07	6723085	6.94909e+06	7.68081e+06	1.11505e+07	12832945	1.10042e+07	1.09842e+07	8.98556e+06	6.93103e+06	6423365	5.74151e+06	9.13559e+06	9095070	9201125	1.21798e+07	1.00891e+07	8960970	11311535	11800980	9900674	13627806	11478984	9497714	7906186	9301490	6.58694e+06	7747260	9681852	9.03474e+06
Q9BV44	3606880	2208140	3187640	1761070	2900990	3320540	1099080	1976410	2327520	769296	869390	771019	500949	374128	NA	608204	3230845	1518795	2737755	1575950	2255315	2301755	1492670	1874840	2199900	3234605	880940	1887830	1213216	1.24851e+06	632971	665991	2340350	1.85e+06	2.51557e+06	1.87968e+06	1.56516e+06	1854397	1.84222e+06	2.01919e+06	2.27418e+06	2.03324e+06	1.39315e+06	1.66424e+06	1.09867e+06	689316	800287	807985	1.90149e+06	2135450	2.4274e+06	1520215	1.69595e+06	1649946	1.90038e+06	1.94811e+06	1.7812e+06	1.90849e+06	1462765	950119	927619	946037	660771	901698	1.99261e+06	2.15449e+06	2.40958e+06	1.29733e+06	1315244	1.53805e+06	1720010	2031240	1405557	1.61607e+06	1.20922e+06	1.12085e+06	942666	784803	763906	855154
Q9BV57	11749300	13993700	15052200	14210200	16287100	24308500	10633900	17254800	18036800	9847760	8327700	12290200	6034290	6418690	7498940	5347550	12094300	13951350	15323100	8920400	8877815	11412340	14271350	17123100	13924550	6990950	4989365	11528800	4121295	4253005	6768310	4297060	8.86237e+06	9.74097e+06	1.04865e+07	7.14906e+06	6802570	10560155	8068450	9.21055e+06	1.006e+07	5.22009e+06	5.20132e+06	7571930	3.71232e+06	3.25777e+06	4.05267e+06	3.70848e+06	8.47041e+06	9.47697e+06	9.67882e+06	5.83113e+06	6921365	8920710	9.46331e+06	11136070	7555835	4736945	4.94011e+06	5253965	3.13376e+06	3.45675e+06	4.26767e+06	3144575	7.64205e+06	8.45561e+06	1.05651e+07	6460395	6.46132e+06	7494690	7820274	9981366	8669085	4639612	4454898	4738426	3336319	2.72931e+06	3235002	2846916
Q9BV79	183102	3788470	4015710	NA	3609900	3368460	NA	NA	NA	NA	2404450	2373380	60597.9	141773	NA	NA	314843	4224880	4652470	177612	3173830	3233920	219276	3619735	2088620	852760	1811455	2524000	136442	64102.8	NA	NA	1339173	3756460	3809280	1390735	1.60348e+06	3387150	954762	3972785	3539760	962060	1955475	1758057	899021	683617	169288	258467	1.9709e+06	1.99569e+06	2.1964e+06	1.13276e+06	1770755	1911208	3851935	2.28996e+06	2645040	421724	1.08096e+06	1.13686e+06	910128	710298	98723.1	1.14444e+06	1043227	1.16549e+06	1905771	1.25586e+06	995869	2995665	1.48411e+06	3137775	2012155	992800	1500297	1.31056e+06	522842	548244	715579	546535
Q9BV81	NA	NA	NA	NA	NA	NA	NA	NA	NA	NA	NA	NA	NA	NA	NA	NA	NA	NA	NA	NA	NA	NA	NA	NA	NA	NA	NA	NA	NA	NA	NA	NA	NA	NA	NA	NA	NA	NA	NA	NA	NA	NA	NA	NA	NA	NA	NA	NA	NA	49217.8	NA	NA	NA	NA	359146	NA	NA	613018	NA	355003	NA	NA	NA	NA	601531	NA	NA	265665	91234.8	3598890	268865	NA	NA	NA	NA	NA	NA	137337	NA	NA
Q9BV86	3039420	3571720	4148040	2164400	2461410	3009600	4258830	3837020	4322690	3325200	1588080	2246100	1255780	2073520	2364310	3706630	1910485	2373640	2823120	1849405	2038680	2542310	2554655	2829035	2918610	6924950	1090915	1945825	781128	627390	1834055	1455885	2513035	3033090	3299250	2625470	1.73509e+06	2.1532e+06	2320340	2.3367e+06	2.26636e+06	2109287	1.26676e+06	1762328	547968	1058045	1209083	923512	1.96967e+06	2.70208e+06	2740770	1747610	1.78992e+06	2346960	1921550	2.12421e+06	1.76703e+06	1.60881e+06	1.01907e+06	1.32391e+06	593216	903987	1.06241e+06	895667	2.17856e+06	2.18961e+06	2.45877e+06	1.77302e+06	1741540	2.51248e+06	2.11817e+06	1.65882e+06	1.78259e+06	1.4464e+06	961695	996053	820866	562053	820268	899085
Q9BVC4	589807	2064450	1651890	981639	1907630	1408670	837939	2049120	1816510	NA	1246240	1357760	543573	643274	752401	701093	1297360	1513830	2086065	1213840	1514480	1338600	628118	1.53831e+06	2053470	1138810	704382	1.16921e+06	883182	810306	524654	616406	1160435	2011990	1.76746e+06	893116	1553995	805548	523015	1267365	1.0909e+06	905148	1.04369e+06	939048	662608	695344	678148	480457	1496670	1.43084e+06	1509425	1131740	956256	811226	959170	1339615	1252492	715874	1080460	589930	781545	464697	1026024	415349	1446285	1.4877e+06	1.24868e+06	1775100	1142045	765846	1.40919e+06	1345295	1182956	877654	915094	954558	897310	842546	488198	411549
Q9BVC6	4630840	6449280	5738110	4218690	5770410	5668510	5209550	6976520	4030990	4717080	3366030	3927480	2955280	3330740	3997880	3375690	4693070	4901640	2.28964e+06	3861670	4197365	4588410	5069935	5419610	5246650	3586025	2671730	3399510	2237800	2146110	2974460	2709980	3.52608e+06	3.81547e+06	4117130	3.21175e+06	3.26987e+06	3629750	3.41786e+06	4960370	4260700	3284070	2.6169e+06	2.24385e+06	1.5581e+06	1621403	2.54916e+06	2.21477e+06	3239720	2.75396e+06	2569841	2.89302e+06	3.35866e+06	3.87186e+06	3.83706e+06	4506820	2.99968e+06	3252990	2827505	2433735	1.36246e+06	1750690	2163920	2211505	4181995	4856295	5462700	3.03152e+06	2.7909e+06	2.69585e+06	3673140	4087260	2.95417e+06	3.04447e+06	2.69271e+06	2.2255e+06	2255260	2006105	2.03881e+06	2.20623e+06
Q9BVG4	9107210	7496590	17445100	9520220	9070420	15684900	8543460	7117130	17247700	7327550	2907720	10436600	6975680	4716060	4696500	4866540	9194210	11697800	14901700	6406275	6097880	8301690	6176005	4710950	9603960	6982395	3011730	9289870	4682770	4388265	3499120	5556645	7028620	7379660	10241225	6187485	7802740	8753865	7064720	7.57006e+06	1.09833e+07	4.99255e+06	5.61431e+06	6.7002e+06	3.2302e+06	3.60385e+06	3875730	4478120	5761235	8414585	7.49586e+06	4.77487e+06	6046530	6916730	5.47352e+06	5.36951e+06	6528590	4382760	4877060	4484705	3.08726e+06	3676100	4.00826e+06	3110485	6677305	9517545	7917900	6308620	8106365	9501520	6.5602e+06	8424550	8.92032e+06	3572745	3841855	2524660	3.60972e+06	3.40848e+06	4.83262e+06	2.76055e+06
Q9BVI4	1306060	1371330	1540790	799907	890054	1029330	1042890	1112840	1054630	769581	451209	550973	418830	425219	514331	496400	1179740	1.0518e+06	1.09413e+06	911166	652226	946866	902216	1127415	740007	572162	395420	589865	297127	263390	356597	285673	947478	997295	1049371	749280	672211	653681	827806	714967	707969	499739	420462	463688	138934	249387	334002	279042	1.03999e+06	1.12047e+06	1.17465e+06	637082	691556	621189	793454	774236	665373	468120	421522	294759	219266	179346	295882	290994	1.09506e+06	758313	1081777	521034	563238	494008	629271	595131	584080	426074	371458	361196	255162	300380	268592	253534
Q9BVJ6	3295950	2689440	3039020	3626980	2685290	5024720	2515770	2558490	2435780	3123040	1182090	1835730	2130210	2314920	2216630	3168970	2380870	1.755e+06	2584640	1817365	1931560	2201340	2407605	2306065	2651475	2614535	1538830	2420745	1562075	1699110	1695615	2287025	1786680	1.98488e+06	2.38038e+06	1.71278e+06	1.97169e+06	2421640	1850430	2.03535e+06	2.73749e+06	2328020	1.95948e+06	2398860	1.26815e+06	1.18863e+06	1226180	1.54262e+06	2.03047e+06	2.091e+06	2566555	1.54687e+06	1718955	1970845	1.90306e+06	2257530	2120325	1903800	1.81475e+06	1.65647e+06	1.37735e+06	1.27985e+06	1.55586e+06	1571950	2024422	2122426	2493410	1726989	1.66042e+06	2127068	1678160	2013170	2048090	1778430	1.36902e+06	1732000	1458412	1.36444e+06	1.33512e+06	1171691
Q9BVJ7	796197	722778	1816580	NA	1181300	1591760	NA	1227110	1775520	NA	NA	1744660	NA	NA	NA	NA	150641	1815190	1857840	1273940	1094400	1453230	1088420	1063420	1426465	759678	610528	800366	NA	NA	364132	295882	1331460	1736680	1865560	1301440	1358160	1385450	927906	1554860	1273300	937526	513240	1072879	NA	365469	471378	549316	1170100	1557900	2019740	1071320	1354330	1133060	323404	1263955	940084	881488	664294	578086	476761	378776	455080	382190	1257260	1659110	1794870	1500180	1422710	1379840	1128540	1131635	1.11759e+06	978904	635592	650026	437626	317040	228316	234725
Q9BVK6	14194200	20241600	22853400	12173100	19305800	18198700	13631200	17842600	22063200	10479600	10856000	13434900	17280000	6334160	13046800	12801000	14180900	15820000	16801700	9829965	12879950	14575350	10175890	17958500	15477850	12007750	8916885	12897600	3772740	8071955	8677670	7183555	1.42896e+07	15465600	1.74145e+07	1.05935e+07	1.14578e+07	1.23119e+07	1.25431e+07	14635600	15090500	9.50993e+06	8377050	9.56846e+06	4661690	5177720	8321760	5.98587e+06	1.1809e+07	12717060	1.4512e+07	9865095	11046630	1.07091e+07	12457990	14032900	9946445	7789730	7.79741e+06	7824075	4.76391e+06	6390878	9.7173e+06	6.25982e+06	8576145	8.52784e+06	9381975	8476152	9.15386e+06	8743322	10658330	12485946	9956742	5148346	6.22883e+06	5.00584e+06	4541051	3.63941e+06	5830402	4690501
Q9BVL2	7409160	5946380	6856740	5443220	22808900	4713000	3905490	4949540	7971520	2772490	1673750	3999940	3971050	3059880	2971920	2047160	5174650	4531050	4973720	3810575	3458200	3841790	5165310	5413620	5967125	3321240	1712985	3872480	3094700	2526045	4008590	2766570	3922840	4.11956e+06	4803980	2.8471e+06	3.01939e+06	2.75383e+06	4752240	4729000	4.60662e+06	3883270	3217620	3.71095e+06	2.03759e+06	2.26821e+06	3.13325e+06	3.29238e+06	3919535	4050850	4.42012e+06	2.48169e+06	2.76778e+06	2748054	4.44614e+06	4.09838e+06	3.61886e+06	2.93893e+06	3.00196e+06	2.81483e+06	2.07334e+06	2.58735e+06	2274190	2561145	2.91435e+06	3.12035e+06	3312505	2.50512e+06	2756779	2.80002e+06	2.75671e+06	3004944	2.59504e+06	2833772	2774976	2859662	1.67929e+06	1.54782e+06	2001925	2308648
Q9BVM2	1775970	963794	1746470	732073	1909710	2253660	NA	NA	1986380	1579880	NA	1323060	691085	940108	NA	NA	1395100	2168020	1615940	1261880	1.4954e+06	1395235	1570340	1392395	1843620	1892370	841513	1210725	1041900	760951	523962	802590	2763550	1904330	1869010	1.2352e+06	1.23107e+06	1.07525e+06	1848910	1.55578e+06	1.30129e+06	1061200	924916	728768	1025920	960842	810641	746308	1.22696e+06	1.38917e+06	1334620	1.31867e+06	1665380	1281540	1.53466e+06	1309171	1.04979e+06	1151447	924594	566098	739742	577675	819176	638106	1.46194e+06	1.71106e+06	1.91158e+06	1241305	1698225	1591270	1.45228e+06	1.22022e+06	1.03443e+06	876360	740650	738249	725831	827527	796733	725916
Q9BVP2	6656430	9193780	11947000	6979210	8843510	9549900	11606300	11658900	11522400	7075980	5829090	7241340	6128250	6583230	6356350	5951230	4200751	7116935	5427370	5476875	6637845	7486460	9099260	9177005	8455490	6339420	4332425	21266140	2.88012e+06	2.9521e+06	6263205	5137745	4957360	6.76682e+06	7.60447e+06	4538090	5772490	6.15456e+06	7.0037e+06	7.393e+06	8016480	4426080	4.48114e+06	1.29434e+07	2.35742e+06	2.81329e+06	3.62413e+06	4024220	3733451	4.54516e+06	4.72291e+06	3943385	5.07224e+06	5351875	5326420	6805680	6.03502e+06	3546077	4.15252e+06	3123580	1.7141e+06	2.54258e+06	4.11178e+06	3.37877e+06	3.90702e+06	4.57071e+06	5.26886e+06	4229860	4689364	5073270	5333382	6008110	5351320	4.19366e+06	4150246	3749382	1.99653e+06	1759247	3082950	3.20446e+06
Q9BVS5	NA	NA	NA	NA	NA	NA	NA	NA	NA	NA	407704	NA	NA	NA	NA	NA	NA	NA	NA	NA	NA	NA	NA	NA	NA	NA	NA	NA	NA	151855	NA	NA	NA	NA	NA	NA	NA	NA	NA	NA	217026	NA	NA	NA	NA	NA	NA	NA	NA	NA	173670	220686	296797	NA	NA	NA	NA	NA	126341	60222.4	NA	91757.6	NA	NA	174260	NA	NA	NA	211402	129851	NA	NA	NA	122024	NA	163263	NA	NA	NA	64597.4
Q9BVT8	NA	NA	NA	NA	NA	NA	NA	NA	13634800	NA	NA	NA	NA	NA	NA	NA	NA	NA	NA	NA	456065	97456.5	NA	NA	NA	NA	101772	NA	NA	NA	NA	NA	393815	839295	884502	NA	503879	532521	462121	625428	NA	NA	310382	NA	181818	141947	NA	NA	371313	246536	371589	NA	784494	680593	193302	407932	3279279	NA	180477	NA	NA	NA	132554	NA	184094	304104	726996	334171	776578	228588	377660	461426	2.3036e+06	NA	218135	234440	100229	118137	NA	NA
Q9BVV7	379012	2497040	NA	NA	2132660	NA	NA	NA	NA	NA	NA	NA	857843	1106140	NA	NA	1994920	1977410	2070970	1412260	1825800	1902160	NA	2118930	1861600	NA	1173105	1275590	808894	941630	863480	885738	1164770	1944670	1748770	NA	1753900	1923040	1054730	1464615	1484735	1009860	1080300	1296865	672693	651231	428602	568458	1594850	1807660	1825250	996360	1432810	1682320	1.07359e+06	1385645	1.11302e+06	543898	1022965	760388	761325	992538	884776	595535	841531	1638740	1666065	844711	1226500	1290250	1340295	1.21413e+06	1094944	902653	768198	1083100	686312	771584	540786	665529
Q9BVW5	NA	2007760	2181520	1316150	1296190	1411380	572393	1733100	2838370	878625	634586	2660590	1160790	840412	NA	NA	1116810	970665	1517275	1179570	1319140	1268820	759663	1397545	1783080	877171	631113	1356845	750123	757522	1.03922e+06	849532	865868	1333710	1665780	1316410	1074300	1587300	720531	1225265	2023415	871433	1044815	1978440	1033980	961566	745374	884556	910599	1180696	1310230	982675	1.00369e+06	1199311	761355	1493670	1181095	1217120	1047500	956469	882436	637988	841794	834194	894532	1592670	1604850	1014680	1220520	1552050	702120	1142325	1278740	767608	1131490	1230495	1390480	1098960	579256	929382
Q9BW04	NA	NA	NA	NA	NA	NA	NA	NA	NA	NA	NA	NA	NA	NA	NA	NA	NA	NA	NA	NA	NA	NA	NA	NA	NA	NA	NA	NA	159428	239908	NA	140724	305077	NA	300567	155459	525208	124147	255731	411924	NA	NA	NA	NA	127773	NA	145053	139112	190966	392083	NA	189425	163444	NA	NA	509845	NA	94964.8	NA	NA	204823	160892	180188	103818	195152	41900	675176	532694	581530	NA	245176	423438	NA	247538	NA	NA	269125	184262	191758	152673
Q9BW19	1176040	5270040	3089840	1949890	3539930	2156440	1356710	4829580	1683060	1501260	801702	3284500	2271120	2530000	1342900	1222310	2399810	2725015	3416445	2471840	2675010	3236485	2074380	3868605	4258180	1978665	1338750	3271595	2846185	3136545	2271300	2270735	2426895	2268505	3438285	1996808	2281480	2326730	2.78557e+06	2.72051e+06	3839020	2357520	2.39275e+06	3199580	2724165	2695455	2713400	2.20814e+06	1.85407e+06	2.36003e+06	2690210	2198630	2.67197e+06	2.81729e+06	2621185	2.96942e+06	1978540	2386620	2.43505e+06	1.41471e+06	2.31087e+06	1798062	2372460	1843970	2.01164e+06	2324134	2.42103e+06	2.71227e+06	1.80654e+06	1.7764e+06	2065733	2567042	2339322	1.95351e+06	1.74786e+06	1.66136e+06	2.11878e+06	1869841	2.02284e+06	2.32374e+06
Q9BW27	2221650	2972920	3187910	2085630	2548150	2302340	3416450	1919530	7973400	2033430	380340	1616150	81944.5	33102.9	1232490	77485.1	1.22106e+06	1230682	1462624	1161831	1084487	1619470	2459935	2398195	2304790	1553995	869859	1458655	619677	364418	702310	1046770	1298724	1335693	1.47604e+06	923921	811785	1.08874e+06	1431290	1.5602e+06	1224821	1.00223e+06	712166	818681	346338	272186	807887	883412	863801	984784	1.49449e+06	727360	775371	984893	978811	1.16117e+06	919613	687832	658855	643147	288706	346722	505901	820500	1.32531e+06	1.44413e+06	1.55338e+06	968951	1.01843e+06	1.21759e+06	963724	876929	823786	598023	535178	591416	479501	349272	493176	342160
Q9BW60	2505270	6224450	5928130	4297150	4579380	5119150	4125780	5266190	9149450	5028840	2220480	4755090	4730740	6457250	3781240	4683030	4341140	4341390	5984240	5035350	5214210	5132620	3667775	4594485	5279600	4106680	2584920	5012175	6188300	7138310	5048805	5199170	4706460	6270780	6060040	4145500	4640270	5465870	4439785	5343055	6845195	4848780	4503180	6359690	5650130	4704830	5246705	3983830	3986100	6996830	5887910	4477430	6013100	5849240	3947860	5054805	4894855	3517175	4546050	3362715	5459350	4654660	4767015	3832365	3770975	4529155	5122525	5479160	5705110	4670170	4213360	5208210	5079335	4352675	5544285	4259335	4123805	3761950	4554535	4155390
Q9BW62	NA	NA	NA	NA	NA	NA	NA	NA	NA	NA	NA	NA	NA	NA	NA	NA	NA	NA	NA	NA	NA	NA	NA	NA	NA	NA	NA	NA	89337.6	NA	NA	NA	NA	NA	NA	NA	NA	NA	NA	NA	NA	NA	NA	NA	82262.2	235812	NA	NA	NA	NA	NA	NA	NA	NA	NA	NA	NA	156771	NA	NA	176290	268238	NA	NA	NA	NA	NA	NA	NA	NA	NA	NA	689676	113187	NA	NA	241874	313937	NA	NA
Q9BW71	5237750	6623060	5214540	4095040	4707410	4959630	5210520	5021770	12898200	4564160	2583380	2894350	1813010	2392420	1391080	3888970	3035725	3341935	3423300	3242390	4233940	4155885	4247885	8969995	7586745	3092990	2742675	3850060	2189775	1771690	2936545	2770825	3576805	4901340	4304125	3335805	4434995	3790925	2937560	7.46833e+06	4.71885e+06	2765210	2.01315e+06	3.85064e+06	1790880	2435875	2742490	2.18915e+06	2828105	3.55761e+06	3128550	2.82461e+06	4275990	3.78209e+06	3020310	6.46595e+06	3.1607e+06	1842074	1.69173e+06	1.51866e+06	1.50093e+06	1615490	2412245	1.63215e+06	2.5375e+06	4872720	3.46846e+06	2.65764e+06	3.12862e+06	2967140	2862334	4383746	3874818	1947648	1759301	1898070	1.76939e+06	1.55493e+06	2344086	1991814
Q9BW83	4801680	5566020	5524770	4003230	4829330	4916800	2655390	3927370	6079760	3052400	2062250	3885870	2715620	3663120	2631410	1254760	3335215	3938575	4124340	3318240	3226150	3481245	4244060	4513670	4617670	2878925	2046405	2357175	1620840	1475090	2085405	2069465	2227546	2.89664e+06	3.27531e+06	2837645	3169255	3598610	3.36878e+06	3977600	3.89744e+06	2669750	2.00946e+06	2.88643e+06	1.1949e+06	1162509	1.77936e+06	1706460	3197965	3.23266e+06	3528130	2726295	3104535	3719900	2953190	3.76968e+06	2753280	2158995	1.89303e+06	1.72062e+06	1.16072e+06	1.43684e+06	1.46235e+06	1398884	2.33624e+06	2759025	3190445	2114170	2506180	2.98671e+06	3084850	3.47526e+06	3.09568e+06	1.98406e+06	1531029	1.99893e+06	975214	996413	1.5878e+06	1.44657e+06
Q9BW85	131621	2487190	497129	611760	1181770	434394	264820	208758	234541	NA	71648.6	317525	1838220	1794070	403764	1152300	1694460	1747400	1172627	1.21436e+06	843828	1.17099e+06	1.17995e+06	1890780	953220	319574	164249	831192	1114770	1042761	1869360	916956	1220346	1919670	1.55611e+06	1726870	1943945	1.3726e+06	1.82884e+06	1.78621e+06	749412	1276506	594397	1239090	740144	1134950	1107597	892929	1995020	1693565	1698475	1.51597e+06	1.16216e+06	1.25269e+06	1.16336e+06	1402549	765769	1.19171e+06	834765	643525	1091631	784647	919654	930472	1.74873e+06	1385180	1.48454e+06	1189017	1302979	670417	1435724	1368235	982123	1.12372e+06	685771	634176	909474	1.01978e+06	908373	1.04234e+06
Q9BW91	2244070	4244550	4075060	4195440	5817750	5482430	3376380	5798900	7350260	5068680	3226510	12317900	2171090	1505030	2562310	4716490	3220495	3600050	4578200	2840130	7492000	4637590	3896475	6023685	6370430	4567870	2425255	9464915	1839275	1905150	3050190	2519280	3743220	4834825	3.42449e+06	3858760	4923955	2555627	3.88136e+06	4344680	7465180	2679750	3087610	3.8959e+06	2123395	2390110	2781340	2.02657e+06	2.96184e+06	3849725	3399960	3.13876e+06	4.9133e+06	2897300	3.61285e+06	4.72976e+06	3790334	2402604	2.81772e+06	2010740	1607177	1.90101e+06	2405240	1.94945e+06	3.17529e+06	3.95587e+06	4418885	2.62531e+06	1.77022e+06	2.87568e+06	3.6883e+06	3.66791e+06	2789518	2230404	2549280	2439204	1.97161e+06	1839360	1.68133e+06	1726786
Q9BW92	2387040	990081	2294270	373314	1410590	1676410	180204	751981	875488	286292	400489	536468	1584010	836273	306327	134330	1059024	769944	1195910	947492	773301	1.09301e+06	924027	956758	1050755	1.1473e+06	525240	618730	851375	692798	650614	561646	848920	930815	948413	1193250	1005907	1209990	968354	913369	969949	1.07069e+06	701049	845907	946119	719628	945858	487909	833434	925286	1145593	849961	840770	1043946	993274	985436	748353	819322	783327	708526	750686	680757	755086	661720	703707	902554	1.14259e+06	908566	882749	1041690	961019	846485	1.01613e+06	568500	634586	556706	838116	641258	732925	607720
Q9BWD1	14509100	22233600	22110500	12537000	19145600	19078700	17329800	17861200	23423500	13497000	10821400	14780000	11360300	13194200	9973520	10932400	11576450	18756500	20897550	9367265	11950920	12658185	14707350	18779800	21276400	12117650	9145520	14696300	7383360	6573785	9907915	9433900	9.38246e+06	14837690	1.72737e+07	1.06701e+07	11808910	13521820	13655400	1.67622e+07	18620300	10232150	10248780	13441400	5.30145e+06	5.70697e+06	8.92225e+06	8.89974e+06	1.06115e+07	13417520	15728200	8799745	1.23308e+07	1.35131e+07	1.12824e+07	14255080	1.14826e+07	8493125	9822010	9.69388e+06	5.62556e+06	7.4309e+06	7.42692e+06	6.83174e+06	9732226	14168118	15625840	8053630	10304288	12267042	10839326	13798894	12168946	8163690	9934388	11069254	6185456	5993662	6276414	7589794
Q9BWE0	1551280	1969040	2289730	890342	1509340	1574750	542973	1441090	708321	905575	834060	1247120	1086360	1253790	NA	664717	2005610	2390460	2335370	1793650	1919320	2105990	1128275	1574030	1686710	1555695	987751	1654725	1645620	1304210	955142	1121166	1705435	1913505	2178075	1743890	2171930	2184130	1629945	1704190	1819950	1613970	1508355	1991675	1.00948e+06	985094	892766	1277905	2672220	2481540	3077460	2203460	2484630	2551870	1727990	1936825	1797810	1652605	1688375	1698765	1750500	1374250	1347645	1252860	2394430	2646100	3060990	2046940	2286890	2754950	1791825	2612980	1946445	1412130	1512005	1646195	1302220	1662920	1410940	1227123
Q9BWF3	31746900	39660200	41496400	25956800	27600400	36312000	35165400	40110300	50690700	26347800	17620100	26939400	20924200	23281500	25081500	21241900	19281675	21148340	23446350	16406125	16770785	18842850	30834050	31833250	30768350	22014100	15103850	17583350	10593415	8705530	19181600	16115050	1.3396e+07	1.581e+07	16414670	12015920	12809310	1.6351e+07	2.25142e+07	2.44941e+07	2.58591e+07	1.51149e+07	1.48763e+07	18397990	6254708	6.11095e+06	1.29173e+07	11681060	1.40378e+07	16848295	1.73921e+07	1.29555e+07	15367700	16592900	1.71155e+07	18874110	12177635	11768770	11674475	8731675	6.39795e+06	9324640	9702630	9683335	10373716	12216700	13388054	13333705	1.39015e+07	15631705	13669940	15323600	10649716	10571640	10179574	10396218	6174974	5544242	8221362	8342668
Q9BWH2	5189400	6438750	8403800	5744890	4451060	6424220	5758930	8189130	9021940	6432180	2412580	5521890	8767100	6972970	6868580	6458040	3390390	4142530	5276330	3572465	4013915	4268075	5687225	6530645	7625385	3592695	3280055	5278190	4609430	5223590	6453245	5412510	3787660	5000050	7267710	3126755	4040430	4717370	3.89137e+06	5330290	5349450	3971400	4859555	6214905	5437570	4773450	4462770	4757970	3903485	4677160	5795250	3.18315e+06	3.87231e+06	4.23139e+06	3.0219e+06	4237160	4285200	3253140	3888700	3.47787e+06	3520110	3844760	2.66467e+06	3.33482e+06	3991240	3965705	5398185	3769290	3887255	5151300	3.73807e+06	5048590	4789060	3.51466e+06	3.88361e+06	3.94569e+06	3493235	3677770	3793640	3.49933e+06
Q9BWH6	184639	2475710	1138470	885084	214521	760922	240967	741819	769682	148721	184616	604336	1031020	1339280	76701.6	189384	173471	500456	1220070	199609	194493	813420	222069	339300	764426	199666	271758	663228	427007	230530	199374	796332	231547	482186	1320890	202834	362194	886757	429551	463822	759914	160019	354334	596832	242905	303543	205798	401400	401727	764155	1.12096e+06	100355	476566	772344	447895	347578	716795	288571	377529	752949	152743	378826	85100.1	116952	187420	825828	1462130	199593	544097	903886	517211	418194	757808	262198	496590	745596	457092	574624	213120	134179
Q9BWJ5	5057370	6649610	23236400	3933220	5259780	5970150	7577020	14920800	7034130	6500080	4367630	27692200	2471500	2320490	5214380	3497600	4167630	4096055	4219080	2616155	3849315	4261555	4368820	12154480	6578485	4070580	2097275	3122030	1986435	1811775	2744430	2663015	4203160	4307790	5093395	3301905	3592765	4285965	4.64797e+06	4.04172e+06	6.81743e+06	2.72027e+06	2.33589e+06	1.89509e+06	1982600	2033080	2881090	2.12925e+06	3582260	3916215	4411635	2.89999e+06	3.17184e+06	3.6038e+06	3643720	3100025	2717210	2443185	2.07404e+06	1.45074e+06	1122690	1.39379e+06	1.63894e+06	1920470	4.26953e+06	4.05476e+06	4311070	3.25461e+06	3.29361e+06	3647340	3491970	3738635	3154750	2.47119e+06	1901300	1656265	1862525	1.61577e+06	1.46738e+06	1.83027e+06
Q9BWM7	NA	NA	1536380	NA	NA	898158	NA	NA	1236920	NA	NA	672682	NA	NA	NA	NA	NA	297508	1722130	NA	304826	1092130	NA	423653	977886	NA	179322	748972	NA	NA	NA	NA	NA	367746	1350800	NA	283078	1269930	NA	NA	946912	NA	351665	765290	NA	NA	NA	NA	232009	201650	927426	116345	289044	765872	NA	110943	856802	122828	257428	787876	NA	NA	NA	NA	207765	264415	962230	184024	140094	1.1197e+06	NA	354167	1.01969e+06	86575.6	188924	796476	81250.2	72398.1	NA	NA
Q9BWS9	2315360	3043940	3519390	2657130	2580580	2718280	2059330	2976710	3041200	NA	1162690	1745540	1244040	1324780	338031	386087	2762375	2744785	3179695	2588915	2644240	2411525	10111050	3753235	2913535	2885190	4760310	3492715	1053647	1.18438e+06	1391600	1380940	2.16776e+06	2.92347e+06	3.07438e+06	2228600	2326925	2791430	2222365	2.65593e+06	1.13685e+07	2.35303e+06	1848180	2.40899e+06	992578	1.08357e+06	1.16538e+06	1.46877e+06	2.40201e+06	2.6637e+06	3.38886e+06	1.43597e+06	1.812e+06	2582490	2005938	2468635	2.08838e+06	1944005	1.75459e+06	1.58967e+06	921058	1.10921e+06	1.18861e+06	1.11475e+06	2242705	2838975	3.13356e+06	1950895	1.82945e+06	2.02388e+06	2.12562e+06	1884087	1.38305e+06	1.54177e+06	1.572e+06	1.77363e+06	1.13608e+06	949990	1.04042e+06	1.16234e+06
Q9BWU0	3817300	3096420	3768340	3290060	2677960	3142450	4269440	3059760	4677280	3049820	1374280	2191690	1591930	1832930	2543080	2245490	2996155	2994125	2985185	2507565	2165925	2462890	2906790	2855275	2731785	2224710	1106060	1850495	1249491	1203484	1631985	1890190	2132985	1679465	2899610	2.23044e+06	2.10555e+06	2080450	2.46585e+06	2.3444e+06	2347330	2.056e+06	1.6721e+06	1748190	1026996	925692	1.2416e+06	1.36987e+06	2435265	2.36159e+06	2.78388e+06	2.02106e+06	2.10819e+06	2209910	1.71684e+06	2124230	1.92614e+06	1.73191e+06	1597050	1.51156e+06	902101	973297	1.08543e+06	1.00237e+06	2.52893e+06	2.30185e+06	2913140	1.91897e+06	1.61496e+06	1828430	1765736	2089036	2015604	1884925	1.37794e+06	1.65209e+06	1.32452e+06	1.26895e+06	1.0454e+06	1.13677e+06
Q9BWU1	NA	NA	NA	NA	NA	NA	NA	NA	NA	NA	NA	NA	NA	NA	NA	NA	120956	655095	273066	NA	NA	NA	NA	449811	NA	NA	127717	82644.8	231753	209288	267670	NA	268188	681051	670639	219315	391865	694641	NA	424770	197584	603144	285002	NA	193924	NA	144399	204534	313143	598845	694583	361477	386453	62498.5	247244	437260	158118	139088	289676	103379	133006	109189	368787	265493	388205	749930	NA	NA	344442	117543	330651	382852	7277.12	308739	183564	NA	144969	271883	253262	258019
Q9BX40	1204140	1887520	4041480	2258500	2423420	3589490	407498	1860380	3354780	299912	1584610	940218	1063750	949098	970066	986095	1572320	1393044	3077965	2349935	2016555	2889695	1891815	2714890	2953575	634232	859811	1569930	1340160	1.06903e+06	1273445	768047	962802	1.64931e+06	2.20896e+06	1.63994e+06	1537345	4216500	1417230	2.11819e+06	2415332	1260605	1370630	1070296	517052	960546	898225	815789	1822015	2708300	3271830	1.81874e+06	2.19554e+06	2492290	1.51404e+06	2.14962e+06	2.16157e+06	1.02359e+06	1.0581e+06	1204010	1.19574e+06	992772	947043	992475	1977660	2073330	2216480	1.57232e+06	1.50288e+06	1.66581e+06	1.65203e+06	1.90899e+06	1.88176e+06	1.29219e+06	1319092	1.46764e+06	1.03991e+06	1137465	892897	1.00621e+06
Q9BX46;Q9H0Z9	981786	1649390	1023290	620322	878499	131790	1928020	865661	13239700	793572	373977	NA	588036	773024	NA	366403	768969	1228635	926970	804361	856056	546319	1.05888e+06	1.14433e+06	3.57057e+06	593942	1402352	560194	474716	330718	632975	386246	754684	1.07961e+06	689505	931551	1064450	600744	775294	990284	858627	622903	505988	274448	382529	289828	465614	373782	1014400	1038240	765970	762974	867756	665956	772024	1.0239e+06	555762	720236	552912	234160	379466	289252	394435	471853	822118	971248	837830	588573	719960	493179	891459	957561	604228	627471	486224	273111	492612	448554	415791	329445
Q9BX63	NA	1355890	126932	160606	78024.6	183579	NA	NA	NA	NA	NA	191473	NA	NA	NA	NA	757774	1176760	489709	277256	180892	403979	NA	537400	390398	320985	206840	551403	153402	29142.1	NA	37017.1	424670	446221	382869	580401	523307	653684	189062	610592	459100	441839	483956	482640	112067	158392	74581.8	36679.8	504633	496399	544768	391419	473115	445539	381882	587068	422009	273077	207442	268094	167042	291191	177967	135998	416466	456923	435770	376811	316911	402718	355915	462576	421315	308894	293849	344666	137818	156007	31528.3	210982
Q9BX68	16744900	20815500	30361800	11497400	14241800	22455700	19551800	14022100	26053200	20992800	10617500	18483000	13603500	16030200	11484700	16062900	1.00414e+07	12771425	1.62882e+07	9911230	11958690	12568935	15367700	14438350	19722400	14893850	11718750	21657800	8.1539e+06	7.58706e+06	11206400	13387950	9.11786e+06	1.02348e+07	12527740	8.61905e+06	9089110	1.12493e+07	1.22653e+07	16203070	1.97044e+07	1.21229e+07	12244060	1.41121e+07	5504770	5.77887e+06	10169000	1.04495e+07	9.67991e+06	1.04897e+07	1.33586e+07	7.1417e+06	8853910	10367035	1.03247e+07	1.25617e+07	1.16957e+07	9.55614e+06	9.30717e+06	7578934	6.32222e+06	6597950	7.82913e+06	8.46631e+06	6.39177e+06	9394420	1.00726e+07	6594618	7238168	8701394	10248592	11436720	12316250	8.58595e+06	8198623	7.3327e+06	5339715	4.57057e+06	6360424	6.62093e+06
Q9BXB4	1123120	1080880	1078360	668593	1100660	1216960	1221600	1045140	1274500	659016	511999	568917	371335	424927	486808	565473	910716	1136515	1248815	1000390	724488	761214	999360	1169335	1225405	451332	385835	537931	328489	314964	510548	161283	739632	950420	812584	726602	772993	731646	760474	939873	848732	479418	426268	562085	224622	259170	321359	296486	1091720	1.08698e+06	1.06251e+06	532558	833502	772114	579710	783060	620104	425791	371176	333891	263349	253621	285800	279618	1056060	1.07532e+06	1192378	629457	843540	831527	651796	877355	676425	451915	405842	372046	262219	262655	309798	261220
Q9BXB5	NA	NA	NA	NA	NA	NA	NA	NA	NA	NA	NA	NA	NA	NA	NA	NA	NA	19334.5	NA	29631.9	NA	NA	NA	26696.4	NA	NA	NA	NA	NA	NA	NA	NA	26753.7	NA	NA	56297.5	NA	NA	NA	NA	NA	14898.9	NA	NA	31071.4	15693.3	NA	NA	42914.8	NA	36576.4	36184.2	56262.6	NA	NA	96345.1	NA	10778.9	NA	NA	27005.9	NA	8049.98	NA	31279.3	84318.7	NA	48628.2	NA	NA	NA	45973.5	NA	34510.8	9094.2	NA	33515	17756.7	NA	40398.4
Q9BXJ9	9852810	11382600	13090400	7211580	11070400	10524500	7094890	10740500	12536900	8195120	6381210	8369400	6904640	7417690	8418700	6874400	6828820	7398755	8435805	5634865	8214720	8340445	7988845	10565650	12097450	7610660	6365235	8724850	4147390	4139545	5907920	5692400	6.36798e+06	7.41771e+06	9.51383e+06	5.09395e+06	6014010	6.52787e+06	5.82397e+06	9.00196e+06	8.94387e+06	5.33466e+06	5.90193e+06	6.40634e+06	3.9226e+06	4.10737e+06	5.1259e+06	4.617e+06	4431840	5.3251e+06	7016445	4.01937e+06	4932500	5508530	5.45984e+06	6.81666e+06	6.14897e+06	5.4688e+06	5762080	4.0973e+06	3.30923e+06	3.42421e+06	3.99526e+06	4.23214e+06	4200610	4962052	5845162	3.79016e+06	4457792	5182880	5235300	7430530	6303176	4313384	4586048	4514908	3088926	2618608	3698080	3388050
Q9BXK5	1739170	2217560	2457740	1254550	1438060	1457260	1185860	1650150	1789490	1139680	893936	1349670	NA	988335	NA	1140460	1396340	1392423	1500698	762696	961372	1360745	1441390	1664175	1273020	1.19262e+06	805502	1579835	582314	NA	1267615	1095305	1084349	1.39357e+06	1561722	1049830	1.24817e+06	1.46418e+06	1.04683e+06	1413356	1104689	1198754	1.11842e+06	1259310	397685	158406	551955	492420	1.12202e+06	1.35573e+06	1.45613e+06	864612	1.34515e+06	1.35038e+06	833195	1218167	1.40912e+06	938350	767913	775229	92809	565582	663420	776309	988385	1.51616e+06	1.64415e+06	910581	1.19583e+06	1.46168e+06	981233	1.13125e+06	1.33895e+06	749588	853224	844218	579996	584346	555880	476556
Q9BXP2	625497	371146	774797	154654	752271	604161	711025	331715	743633	400623	109865	358696	312446	287696	117696	320043	678959	755097	732482	323068	613913	592483	531148	537284	606200	490677	219086	379717	578188	542767	355904	360853	450012	482042	535803	975220	661800	552982	574681	538683	465856	570707	338716	313518	205589	208448	271637	321844	598842	477928	621926	391198	789897	686045	543681	704757	949768	392334	370885	100949	213876	151896	245190	209203	1.08104e+06	532496	588020	955922	578163	766571	757570	508022	450125	497730	329874	297748	436198	307612	182763	437521
Q9BXP5	18045900	19034200	23818600	16983500	17623400	22713500	21122800	20121100	19253300	16958100	9663810	14693100	11729600	13084500	16541800	13684500	12229020	16842700	19122200	14157050	13680150	16342900	18725800	21060150	14394100	12818450	7613455	11968250	10333720	9312500	11348300	14431900	1.02673e+07	12951090	1.48422e+07	9.64406e+06	1.05348e+07	1.29467e+07	1.51299e+07	17338500	1.37898e+07	1.18297e+07	11575950	1.32371e+07	7.22564e+06	7.21947e+06	1.28529e+07	9602290	12151675	15491375	16923875	9218990	1.07108e+07	1.2283e+07	12312250	1.67061e+07	12170975	10236795	9.3711e+06	8.79254e+06	7928855	8237715	8.70504e+06	8444035	10511242	12786864	14481264	9395734	10364080	11575802	12473116	14856660	12014426	9802548	9347302	9519980	6513034	6775196	8621620	8559926
Q9BXR0	1069120	1681380	2188450	2831070	1531620	1965860	2704640	2432910	4381650	2715750	1104600	1780870	1847560	2590430	NA	1785310	3573670	3181290	3829000	1.86355e+06	2108160	2165975	3597590	3049590	1552158	2346680	1351710	2610650	2475700	2575190	2012915	1517260	1.5275e+06	1900022	2.85218e+06	1.73723e+06	1.5989e+06	1.89985e+06	3.27629e+06	2224220	2.80819e+06	2227765	2008445	2638680	926791	956129	1.5669e+06	1726140	3053885	1.41275e+06	2.32892e+06	1590586	1.81118e+06	2163619	2.43751e+06	1.85e+06	1.60789e+06	1.52776e+06	1.36984e+06	1.76518e+06	1.26332e+06	1.21209e+06	1523980	1.44268e+06	1546303	1.56315e+06	2.68197e+06	1.64954e+06	2.12535e+06	2.05283e+06	1920335	1953851	1527309	1.52381e+06	1429391	1.9294e+06	1.10156e+06	865652	1151570	1.13073e+06
Q9BXS4	591970	307177	855178	NA	NA	212920	NA	NA	NA	NA	NA	NA	NA	320982	NA	NA	827917	809566	878205	701006	840248	858718	742748	1673229	265546	NA	336249	957231	230483	589434	328470	484993	596734	931150	957227	570561	686572	886988	618726	1.14538e+06	1.00362e+06	559022	528729	738378	259162	310678	337587	284592	572012	647503	1.0247e+06	811270	889850	896688	615109	892011	622189	547590	1.0316e+06	492106	314478	287060	134695	334963	562316	1.04715e+06	814423	684743	657379	786460	715845	983636	601414	348192	311044	335767	397472	333173	231530	368860
Q9BXS5	9266790	10358000	10933000	7519310	9457040	9093790	9014560	9879870	15858600	7050650	4454840	8035220	5388990	6515890	7221220	5893680	7319230	8967850	9232765	6765660	6857720	7371090	8715970	10290300	9884660	6426075	4159770	6997575	3964165	3619205	5910105	4895220	6479720	7649920	7.99112e+06	5585350	6.69218e+06	7122350	7675070	9.44021e+06	8972390	5.86508e+06	5.15385e+06	6.84414e+06	3.49722e+06	3606460	4.43737e+06	4.50196e+06	6001910	7396100	7596885	4707606	5.76444e+06	5.87187e+06	6493100	8230890	5.49412e+06	4.92375e+06	4.58528e+06	4053245	3.05542e+06	3.7266e+06	3.81305e+06	3.48168e+06	5143260	6127842	6316676	4.49817e+06	4.52824e+06	5.42334e+06	5467364	6814202	5209054	4073946	3984040	4069806	2.45119e+06	2444560	2826064	3135548
Q9BXS6	1319270	602950	752487	1243490	1134330	336588	1139220	NA	NA	1202380	216821	345677	NA	836499	NA	NA	1.20315e+06	1284364	1351850	812275	815181	1039767	1074655	778674	1236410	1188270	734382	869660	761834	844312	393139	866762	1.13729e+06	1.26198e+06	1.42388e+06	742610	815656	876308	888891	1.05244e+06	876942	1165217	970649	1111278	689794	929046	777971	695202	790012	815672	850713	813172	948966	956972	646192	772804	570968	1.09479e+06	716483	592308	485096	447874	493030	626309	1.20747e+06	1.44963e+06	1.2726e+06	828655	571972	791118	723776	838064	753409	941659	899793	878026	815613	771564	770495	953958
Q9BXV9	NA	11240500	11314300	8636350	8983600	9231640	NA	10949800	10455500	9003390	4281540	5666360	3783840	5542200	7458690	6927160	1911810	2045270	2760520	2039890	2507570	3243680	9382140	9347930	7843760	6984500	3793670	5393155	2039700	1615980	4725035	4777110	9880470	10949900	10761400	804625	2727590	3419390	734831	6849985	5867230	4535565	3250605	3866905	3716150	5168150	3095730	2817290	1941980	2747110	3134020	2504720	2683740	3311950	9814090	5862525	4489965	1699600	1571680	1587685	1244770	NA	3095045	940562	1534635	1.89695e+06	1.98148e+06	2307060	2910530	3335700	1943850	2447890	2511410	1469135	1623705	1734655	1.12965e+06	1.11311e+06	1442675	1353760
Q9BXW7	2055950	2328020	3845370	2194800	3389120	3732170	1847600	2699990	5833020	2240570	1233210	2151490	2289390	3772780	2481730	1950820	4571735	2435445	3726750	1533725	2752330	3178865	3983020	4060455	9614680	2485405	1692560	4127720	1411355	1612520	1800395	2017315	3.52862e+06	2.60643e+06	3666530	1.18946e+06	3.09075e+06	2.52893e+06	3.16446e+06	3.45456e+06	7511090	3.38603e+06	1.52278e+06	3467470	861640	1.80765e+06	1743830	1284202	2.76559e+06	3161105	3.20519e+06	2261280	3179525	3358685	2.4513e+06	2782835	3178915	1.69361e+06	1771450	2168495	1275126	1609710	1.69422e+06	1.65041e+06	2712888	2796434	3504020	1989092	2.64842e+06	2987920	1845954	3123360	2600516	2216660	1.45613e+06	1.8257e+06	1.20709e+06	1.28596e+06	1540946	1563318
Q9BXW9	144761	73262.3	478582	306547	230842	172685	NA	NA	NA	NA	78068	32935.5	NA	NA	356999	NA	225955	153633	412550	243729	301177	365550	254648	372757	226310	197243	142527	175758	237276	353176	NA	467375	293932	398637	539750	387397	193940	484114	208811	219882	243170	191134	211429	228412	269965	303372	690293	375092	163907	182532	466351	277291	236024	640983	408884	294908	303115	268558	227058	246736	270892	215806	177984	416782	191356	336392	379013	285646	337055	452539	269281	329598	293722	366472	174818	326491	256556	247596	483650	232330
Q9BXX0	NA	NA	NA	NA	NA	NA	NA	NA	NA	NA	NA	NA	NA	NA	NA	NA	NA	NA	NA	NA	NA	NA	NA	NA	NA	NA	NA	NA	NA	NA	NA	NA	NA	NA	NA	NA	2705080	NA	NA	NA	NA	915743	NA	NA	NA	NA	NA	NA	NA	NA	NA	NA	NA	NA	NA	NA	NA	NA	NA	NA	NA	NA	NA	NA	NA	NA	NA	NA	NA	NA	NA	NA	NA	NA	NA	NA	NA	NA	NA	NA
Q9BXY0	3696910	5643560	4437760	2396900	5019950	3977380	2269670	2494950	2958260	2247000	2408190	2223180	2732450	2666310	997898	1567760	2.2808e+06	4289035	2961285	2403108	2807480	3199790	2545785	3057240	3628945	2888855	2643470	2957150	1412215	1147172	2651800	2966800	2961720	3621245	4100800	2339505	2966415	3281285	2.43523e+06	3.87688e+06	3554430	2.15838e+06	2380905	2572910	1.08333e+06	1.38718e+06	1.5359e+06	1365328	2631640	3.48567e+06	3.51244e+06	2437940	2.52159e+06	2686410	2.6221e+06	3483845	2.77089e+06	1896982	1949610	1.78867e+06	1.67669e+06	1306346	1.33251e+06	1649137	2.31262e+06	2.30289e+06	2.82993e+06	2.85172e+06	2.81403e+06	3.40327e+06	2.261e+06	2604115	2.35831e+06	1.96461e+06	2071166	1.86408e+06	1.76749e+06	1.53856e+06	1175185	1.36114e+06
Q9BY11	790521	809883	1308230	1836770	423064	1646390	NA	1629900	NA	2785060	NA	NA	NA	NA	NA	NA	1311600	2064765	1690890	1.24329e+06	1.15336e+06	1476357	1.29134e+06	933862	1207442	1765045	895527	1525755	1038090	931952	1205070	908230	1741520	2010520	2198930	1.33144e+06	1560160	1.80251e+06	2023915	1728730	1773530	1263030	639080	1128496	816204	1087660	896335	930777	1476315	1786275	1691975	1.25291e+06	1505811	1404658	1.56543e+06	1664689	1508515	1.19104e+06	1297275	1030230	862338	1290610	981444	1074885	1538515	1764205	1639335	1.12986e+06	1.18917e+06	1.30053e+06	1.20605e+06	1737520	1.51784e+06	1.07819e+06	1.17649e+06	1362665	1186110	926242	683168	940500
Q9BY32	9806870	11844300	10851100	8384600	10968900	11614800	11826000	17824900	14169300	9721120	7579120	12196300	6140840	7009610	8476480	7115530	8170600	9906620	11063085	7589095	8477740	10032470	9387665	11835650	14096900	7647940	6220345	9546670	4967435	4474205	6941095	6205840	7816425	9899735	11741100	6.7507e+06	7733260	9290160	8.19068e+06	9.63338e+06	1.51806e+07	6329750	6641130	9039300	3.59413e+06	3.53783e+06	6.43134e+06	4348250	6.18886e+06	7.31314e+06	7.95829e+06	6932790	8191830	9.27173e+06	7.5861e+06	9208235	8716775	4.60832e+06	5164935	5006815	3.05335e+06	5250760	5.74061e+06	4096920	6.40984e+06	6.16574e+06	8.62308e+06	6347790	6.54845e+06	7103230	6.96746e+06	9707180	8.13272e+06	4809424	5535200	5731955	2.01018e+06	1.91975e+06	5.54235e+06	4187074
Q9BY42	6239230	7588650	8937260	5494860	6426060	7719890	5457540	9289580	11857000	5541600	2621600	7519090	6344910	6706880	5644310	7958510	4754280	6033375	6385710	4676375	5472195	5495080	5862595	7663665	7667400	5420310	3068045	5695830	3653205	4273505	4642190	5541490	4.90365e+06	5.58762e+06	5780110	4803605	6313845	5908465	4426810	6.87039e+06	7.77963e+06	5.00574e+06	5.69906e+06	6.58878e+06	2677554	2.3384e+06	5.12381e+06	4.3018e+06	4892310	6.80643e+06	6770280	5020965	5305780	6630995	4.16078e+06	5590685	5264915	3987495	4736865	4.54488e+06	3852530	4514380	4.23967e+06	4043535	5.3985e+06	5142430	6.15257e+06	4.19499e+06	5.24292e+06	5.72611e+06	4627458	4886138	4882768	4163938	4482510	4634428	3708550	3.83749e+06	3.94041e+06	3640422
Q9BY43	9992220	11690400	9213440	6346450	8500230	7416370	10450300	11617100	7942470	10512400	6348050	7617020	8077280	10054600	7502840	8952420	5909550	8153420	8031375	5041075	6591015	6566095	7948975	10334210	9199155	6902225	5415675	7261255	4427075	3941315	6352605	7582145	8256610	6333950	6722055	4343980	5.29722e+06	6.07793e+06	6.47554e+06	7744040	8.08535e+06	4.51878e+06	5293930	6293070	3289850	3106040	5.09149e+06	4.31729e+06	4672500	5638050	6.12962e+06	4285330	5122900	5.52257e+06	5070350	6.77092e+06	6.19066e+06	5.45967e+06	6.16285e+06	4.36175e+06	2.86684e+06	3.1159e+06	3577990	3887045	4499390	5553790	6.17779e+06	5695365	5.61171e+06	6.06279e+06	4.67896e+06	6427725	5698315	3.73303e+06	4.0689e+06	4.29017e+06	3.24595e+06	2.93712e+06	4194907	3.41458e+06
Q9BY44	11705900	11573200	13159100	8200300	9367580	11084100	10147800	9791010	11872200	10134800	8341260	9351040	8139280	10870500	6270480	8371450	8110165	8766815	10026895	8317395	9574890	10475350	8765280	8909665	10860865	8565975	5550330	9284125	5569940	5278150	7422605	7342520	9.9632e+06	11086000	1.37176e+07	9061480	1.02227e+07	1.09847e+07	9180310	1.10334e+07	1.15819e+07	7.51512e+06	7.55008e+06	9.85858e+06	5.90335e+06	6520840	7.47069e+06	7.09161e+06	7.69207e+06	8199425	1.06093e+07	7776515	9.61122e+06	9.88903e+06	8264805	10625580	1.00588e+07	6.3961e+06	6.93472e+06	7342905	4529440	5270110	7244310	6.02778e+06	7549528	8851540	9769696	8219646	9633644	10572594	8496430	10466398	9688580	5860650	6069300	6893026	5183950	5.16691e+06	6319224	4819622
Q9BY49	NA	NA	NA	NA	NA	NA	NA	NA	NA	NA	NA	NA	NA	NA	NA	NA	NA	NA	329000	NA	NA	323507	NA	NA	NA	NA	240672	NA	NA	NA	NA	NA	NA	NA	182594	NA	NA	412260	NA	NA	NA	NA	NA	373952	NA	NA	NA	NA	NA	230335	377594	NA	NA	224450	NA	NA	439902	NA	316278	143825	NA	NA	NA	NA	NA	251648	519904	NA	NA	54781	NA	565725	196559	NA	116664	304085	NA	NA	NA	NA
Q9BY67	1874660	728877	2292780	1091400	1099550	1177600	NA	426015	3235890	NA	499947	2695870	1132620	854337	NA	671334	2401535	2392065	3506990	950991	1580095	1693980	1922565	1448447	2247140	965572	735610	1.13169e+06	1168740	1295405	1.09076e+06	1404370	1929800	2.38148e+06	2.54851e+06	2306535	2287355	2294505	1.57668e+06	1.89426e+06	2.11433e+06	2.04257e+06	1117169	1.28195e+06	1.00533e+06	1.09085e+06	1105077	1.05316e+06	2.28392e+06	2897590	3103930	1.65954e+06	2035040	2.0443e+06	1.39329e+06	2.33399e+06	1.97295e+06	1.83751e+06	1.23728e+06	1.17345e+06	1178450	1.32547e+06	1.23135e+06	1.04981e+06	2125828	2641718	2.50766e+06	2234860	2.2079e+06	2.47025e+06	1.58667e+06	2228635	2.03591e+06	1.41753e+06	1278872	1459456	1.1896e+06	1.13917e+06	1.15509e+06	852579
Q9BY77	3590170	5424070	5353950	5253970	4281810	3890280	3318200	3815940	6446150	3421850	2738460	3385570	4174350	3528920	3781070	2630650	4380230	4534425	5736670	3481025	4620610	4768085	3480975	3700975	4855865	3462285	2548155	4142410	2868250	3174905	3068595	3201050	3.56444e+06	4.03211e+06	5022250	3.97799e+06	4.41261e+06	4.93034e+06	3458010	4.28299e+06	5098890	3.29288e+06	3554290	4652660	2.26758e+06	2.45138e+06	3.03549e+06	3.46548e+06	4275735	4.52318e+06	5292230	3784820	3.95354e+06	4833590	3862590	4.32144e+06	4.19182e+06	3131275	3656685	3485590	2842515	2.90115e+06	2859385	2985270	3799168	4384718	5196936	3.77618e+06	4063210	4782215	3627850	4436044	4391636	3261642	3666794	3720944	2.66317e+06	2.74764e+06	2872300	3189350
Q9BY89	NA	NA	NA	NA	NA	NA	NA	NA	NA	NA	NA	NA	NA	NA	NA	NA	NA	NA	NA	NA	NA	NA	NA	NA	NA	NA	NA	NA	NA	NA	NA	NA	NA	NA	NA	76136	NA	NA	NA	NA	NA	NA	NA	NA	NA	NA	NA	NA	NA	NA	NA	NA	NA	NA	NA	NA	NA	NA	NA	NA	NA	NA	NA	NA	NA	NA	NA	NA	NA	NA	NA	NA	NA	NA	NA	NA	NA	NA	NA	NA
Q9BYC5	NA	NA	NA	NA	NA	596176	NA	NA	NA	NA	NA	NA	NA	NA	NA	NA	NA	770216	196447	511651	NA	788740	NA	NA	NA	NA	NA	85588.2	NA	NA	NA	NA	137041	NA	1226670	645035	NA	394405	201721	NA	308918	484924	64821.1	94065	51652.3	56049.7	189631	327520	1100480	1152440	985537	141537	931265	312504	827563	NA	NA	470356	573418	311722	522076	635484	243547	310764	295340	1119240	1124920	1299990	1057030	212479	824744	682916	649601	615724	699979	104601	684826	415310	380123	324247
Q9BYC8	1831350	2170720	2527150	1006310	1951990	1758820	NA	NA	NA	NA	707487	1217180	1096020	1486200	NA	NA	1507720	1771760	2298160	1039810	1456610	296348	1574740	2084710	2110080	1.30173e+06	672930	1137412	887469	425945	986213	449433	461743	1905880	1443430	1359530	2127820	1864930	1305476	1841765	948088	1020729	936162	1183205	705748	617570	969752	764778	1582060	2488170	2216260	2169590	1756500	1136100	1.42789e+06	1748595	1.14043e+06	1287165	998052	703108	767220	958666	826692	875657	1269559	1807310	1395235	1300705	1668530	890356	1.35941e+06	1324880	1417775	1341240	1330275	1157930	483807	828644	619328	971685
Q9BYC9	2421560	1417360	1847920	1458720	1343410	3118060	1542540	3446490	NA	NA	NA	1318450	232037	1098550	897266	451985	1541785	1509390	1608570	1183280	1172000	3104700	1414155	1119305	1496925	1095402	753998	782722	700118	729529	451002	494840	1621485	1561505	1594015	1515140	1333030	2879730	1514645	1389745	1586205	1.23017e+06	701119	964675	616318	582782	427754	453529	1610585	1536065	1783155	1515470	1420790	2426180	1217120	1244245	1344375	1084781	638245	723420	556958	573654	462426	427551	1272683	1.24066e+06	1.49848e+06	1284915	1228005	1443910	1404325	1275660	1.10966e+06	811951	750431	640249	516207	428855	484334	493334
Q9BYD1	6158890	7678730	6817090	5934580	5742170	5812230	4154400	5042450	6577870	2938880	4853290	10612700	3318350	4458950	3434770	3138910	3285665	4911415	6091575	5042670	4845480	4991600	5988055	7702250	6719305	4195955	3349920	5598675	2524240	2803795	3353310	2941315	2981440	3678340	3.9589e+06	3718320	4.14585e+06	4.53275e+06	3.31452e+06	5.47928e+06	5.93239e+06	3996650	4054620	4686270	1.32267e+06	1.50944e+06	2.35298e+06	2631440	2549275	4180205	4.15671e+06	2.67966e+06	3283745	4127850	3.3634e+06	4147495	3771450	3366265	3.41855e+06	3369805	1.30938e+06	1.70114e+06	2.32115e+06	2609105	3457788	4015406	4547216	3107744	3181644	3779090	3335826	4643226	4122050	3188610	2994380	2889180	1.72661e+06	1.78191e+06	2337854	2167054
Q9BYD2	3912250	7338310	4550340	4010790	4849770	3431280	3878670	6871540	4004640	2862960	4112960	3153450	2425170	3085630	1915410	2503510	3575175	4167170	4021325	3443440	3005605	4165350	3904190	5223470	4391000	2533920	1609610	3044340	2007370	2163935	2534630	1577220	3.44429e+06	4.06739e+06	4420010	2.6217e+06	2300966	2882327	3435300	4.0855e+06	4.09905e+06	2.08854e+06	2.01374e+06	3.28784e+06	1.99457e+06	1.97641e+06	1.55888e+06	1.77588e+06	2.21506e+06	3053370	3873040	2103584	2.46831e+06	2.92247e+06	2726881	3.12732e+06	2.25076e+06	2.31615e+06	1.85795e+06	1.78249e+06	1815260	1884780	1.34287e+06	1.64203e+06	2757725	3.31291e+06	3543375	2.33848e+06	2.33923e+06	2.91417e+06	2.51671e+06	2.59315e+06	2780258	1.89723e+06	1.25462e+06	2.13254e+06	1609778	1528118	1443155	1554650
Q9BYD3	5390770	7946680	7900080	2680940	5825470	5817740	5147650	6654610	6973690	5117420	3554910	5784410	2602250	2622850	3311600	2691740	4562555	4908685	5093805	3624590	3750895	4136995	5340900	5442300	5492985	2621655	2539440	3572410	1689560	1630745	2220620	2308295	2.60377e+06	3.51475e+06	3.61176e+06	2.92878e+06	3.29001e+06	3.48682e+06	3.48828e+06	3.89013e+06	4.4347e+06	2.76973e+06	2.56472e+06	3.21928e+06	1.14247e+06	1.12255e+06	2.18102e+06	2.01647e+06	2.40741e+06	3.00245e+06	2.98218e+06	2.34679e+06	2965925	2.86923e+06	2.66757e+06	2685130	2386142	1.96077e+06	1.90717e+06	1902985	941327	1.38105e+06	1.8294e+06	1.38811e+06	2.40012e+06	2.60853e+06	2.57219e+06	2.10325e+06	2.49351e+06	2.67944e+06	2.60773e+06	2.81459e+06	2403582	1.53306e+06	1.55802e+06	1634833	1026551	880740	1.25806e+06	1.36737e+06
Q9BYD6	5099770	6954230	13622200	6375510	6950650	11651900	5039390	6228940	6368440	6079790	4696040	9291270	3369910	3582900	2594900	5036800	4449675	5057270	8009325	5013410	5720870	7237245	6376000	6665350	11652700	4431070	4045865	8800320	2.32103e+06	2.08779e+06	5545910	4362510	5.37126e+06	5562780	6.90699e+06	4.74833e+06	5246120	7.743e+06	6.27072e+06	6011480	8.46055e+06	5.75185e+06	4.84781e+06	6.4534e+06	2.62594e+06	3.45404e+06	4.48569e+06	3.8387e+06	4497908	4973480	6.365e+06	3.82289e+06	4399505	5483640	4.9192e+06	5036365	7.17289e+06	4.83308e+06	3.07778e+06	3.52641e+06	2.48766e+06	3.08287e+06	3653355	2.69996e+06	4.07578e+06	4.73729e+06	5.94277e+06	3838554	4006142	4780702	5396746	5414320	6339658	3687465	2.88134e+06	4.17332e+06	2.90769e+06	2.56777e+06	3.92754e+06	3.04362e+06
Q9BYG3	2871380	1713870	2227040	1915370	1365380	2203250	2720960	2709230	2952610	1563290	987105	1677410	811860	1119150	1171420	420513	1654455	1666475	2412070	1.02168e+06	1141271	1.41459e+06	2263550	2395765	2374690	1344040	1015232	1684650	999510	874162	1316715	890390	1.68979e+06	1.99533e+06	2.44788e+06	1290420	1.0293e+06	1.12259e+06	1417105	1.65297e+06	1765940	1470620	1.12508e+06	1.47637e+06	626052	586864	721329	882800	1569145	1872225	2.39524e+06	823365	829467	971921	1.12026e+06	1.30184e+06	1.05204e+06	1.05081e+06	1.15619e+06	1.04445e+06	790796	893908	692977	929109	1.29634e+06	1.42177e+06	1.78888e+06	1289736	1.07624e+06	1.3518e+06	1.30867e+06	1.23943e+06	1.15802e+06	978177	1.13202e+06	1329964	712596	554489	694450	900560
Q9BYG5	10335900	13790700	12921400	10508600	12504300	12503100	18933200	18674700	23823100	12615400	6760310	9201120	8099170	9294110	11671100	8993460	10113170	11052900	11110200	7247050	9483755	9050895	12062500	10797960	10642215	10014090	5778670	6771915	5615235	5547070	5639100	6892905	8.62773e+06	1.01241e+07	10711150	7289420	8.81232e+06	8.93309e+06	1.08625e+07	12299800	1.12647e+07	7335230	6.65784e+06	6784090	4400880	4608650	6.43581e+06	5.54838e+06	7238565	8151355	8430875	7.18973e+06	8111810	8342040	8054460	9284830	6069360	6297645	5.84302e+06	4.97223e+06	3.72327e+06	5.01143e+06	4.35935e+06	4.77511e+06	6906458	8223034	8737758	6.49582e+06	7.08039e+06	8.36168e+06	7451480	9553342	6723076	5841236	5720022	5136790	3.53667e+06	3.38681e+06	3825452	4622388
Q9BYJ9	3244930	3545710	4009820	2591240	2559100	4351850	3293920	3054540	7895860	3311730	3096050	4523450	2438010	3450550	2370970	2577020	2900945	3138685	3335690	3928870	2851920	3178375	3296005	3510375	3340625	2946560	2308415	3434515	2039150	2074470	2216475	2634175	3359400	3734725	3888385	2.42716e+06	2669148	2.52006e+06	3.11714e+06	4.29946e+06	4.67859e+06	2623510	2.21788e+06	2844110	2106655	2103040	2.62017e+06	1.87379e+06	2.81715e+06	3.98092e+06	3132805	2165542	2334210	2.44268e+06	2.69602e+06	3.54342e+06	2.78213e+06	2.85037e+06	2.70764e+06	2.0273e+06	1784540	1.9196e+06	1875695	1.95872e+06	3074265	3.65674e+06	3.57272e+06	2.41979e+06	2.15837e+06	2.16175e+06	2907070	3906514	3028142	2508968	2.31716e+06	2062875	2157590	1.74028e+06	1.60475e+06	1.79181e+06
Q9BYN0	1915620	1804630	2629460	1750250	1762730	2241230	2599870	1963260	2367460	3325060	324176	1336290	1478630	1173880	NA	437064	1441935	1532505	2126505	1365990	1397740	1935675	2281480	1662515	1988660	1994125	568159	1378055	943122	882726	789186	1046430	1604970	1803520	1904000	1096194	1.31335e+06	1.76321e+06	1379693	1.78436e+06	1.91323e+06	1.3012e+06	866808	1.21197e+06	655437	651992	857221	698929	1830940	1790525	2712235	1457770	1583120	2124770	1.36193e+06	1.81517e+06	1575900	1.19488e+06	1.00399e+06	1082110	981576	779075	591028	762460	1.25248e+06	1992550	2213230	1.16903e+06	1724310	1.90726e+06	1.45355e+06	1348890	1.61894e+06	953820	628718	1.02541e+06	602573	544724	761533	660032
Q9BYN8	4638320	4102930	4437130	3873870	3405750	4106110	4334000	4099860	5146480	2858930	2518350	5043150	2505020	2730870	3619810	2508470	3517525	3129635	3173740	2614235	2402785	7740560	3686435	3654240	6347080	2770310	1831355	2778850	2472280	2360370	2459240	4449610	2331250	3.28132e+06	2.63834e+06	1.56239e+06	2280160	2383430	2.65023e+06	2683730	2.84147e+06	2.91807e+06	2.32309e+06	3.07951e+06	1.41789e+06	1.87454e+06	1648406	2490820	3149890	2682295	2774495	1.71292e+06	2.35908e+06	1.77836e+06	2.33992e+06	2456060	2045060	2.51868e+06	1912625	2544195	1.86779e+06	1713628	3290110	2.36288e+06	2.28292e+06	2.60322e+06	2662405	2.02039e+06	1925270	2114100	1.93752e+06	2.03833e+06	2150495	2108998	1915328	1686244	1.52176e+06	1.58867e+06	1.06561e+06	1.78783e+06
Q9BYT8	2437810	4669990	4421100	2362870	3585450	3144610	2491820	10361800	4327880	1924750	2735830	2962310	2074550	1990620	1971100	2334200	2863035	3369650	3852140	2905175	3215155	3255560	3210560	3437725	3170115	3140015	1732435	2482870	1860045	1686550	2854660	2608500	2.88758e+06	3.34392e+06	3.68488e+06	2.78846e+06	3048520	3.11122e+06	2756540	3.35767e+06	3.73456e+06	2.42287e+06	2014270	2504010	1728570	1.75295e+06	2.45944e+06	1863520	2.47611e+06	2.47979e+06	2783581	2.35705e+06	2704680	2.97181e+06	2.92832e+06	3416025	2431100	2.04794e+06	2.03023e+06	1.49981e+06	1.52281e+06	2.03302e+06	2.24288e+06	1.87059e+06	2437516	2815682	2998876	2123352	2461924	2583622	2613138	3168094	2773504	1854462	1787048	1738936	1959530	1.99784e+06	2.01684e+06	1915086
Q9BYX2	NA	489184	NA	NA	NA	NA	NA	NA	NA	NA	NA	NA	NA	NA	NA	NA	NA	618572	NA	NA	NA	124944	NA	NA	NA	NA	NA	423082	NA	336648	NA	NA	344791	NA	NA	91876.5	533967	545721	40748.1	NA	NA	NA	310732	173852	NA	261654	344077	254312	447676	628031	585516	287228	375296	420107	NA	NA	280366	NA	352914	295214	177477	241026	220718	254646	425373	433959	605837	281430	314866	358207	413712	391877	418433	254743	213050	198307	93459.9	66348.7	264308	259918
Q9BZ29	NA	160488	299182	NA	7461930	342791	NA	NA	1038780	NA	NA	210111	NA	NA	NA	NA	186979	8878380	6172770	1120208	3.55709e+06	1.77169e+06	NA	2.33332e+06	280146	NA	89781.2	200959	NA	3462840	NA	NA	264574	8215580	4599180	735568	2727383	224238	540426	2.85379e+06	172871	95279.6	761096	718149	66369.2	890576	80919.7	NA	916696	2.93178e+06	1.7962e+06	538907	1.83944e+06	1327978	637255	2.45169e+06	167886	464444	1527341	701542	86550.3	289452	1208075	3254480	1144082	1342465	2.21484e+06	623913	2.22981e+06	83432.9	701478	1.4641e+06	764988	629793	780619	813695	182197	739034	2058880	1301825
Q9BZ95	895035	899806	706157	739066	1051020	930331	708500	934149	923124	184350	323224	419092	752017	544248	813309	376821	569228	893830	879046	654742	713683	943464	738791	954436	850644	425065	211498	550944	576296	727882	1295330	717694	696032	862722	936516	581269	685008	700296	411974	749641	651159	546834	559334	975143	440034	369048	539516	424401	944906	691048	800117	701564	750666	813626	555135	708368	647140	632982	447307	358325	622806	630128	543803	463059	1.03634e+06	968076	972942	744272	744426	786884	544195	553832	797234	590321	623715	712574	698651	660171	672954	947631
Q9BZC7	NA	NA	NA	NA	NA	NA	NA	NA	NA	NA	NA	NA	NA	NA	NA	NA	14290	NA	NA	NA	NA	NA	NA	NA	NA	NA	NA	NA	NA	NA	NA	NA	85266.3	NA	NA	84522.3	96940.2	139446	46298.4	47782.6	NA	41088.4	NA	65096.6	NA	NA	NA	NA	103888	NA	168280	102898	109033	116812	48565.7	112831	97614	55756.9	NA	NA	NA	NA	NA	NA	72537.1	67383.4	111278	90469.9	80467.1	95376.1	58232	95401.2	68935	NA	NA	NA	NA	NA	NA	NA
Q9BZD4	366788	502740	485148	138751	255208	194074	NA	201082	NA	73556.9	53307.7	51567.9	16276.1	62469.4	151014	92314.4	343932	398352	349280	183699	147598	182358	166976	221388	74443.9	105911	32429.5	37189.4	NA	18969.2	73024.1	48696.2	378690	394546	402461	241178	225686	114904	179878	220022	139206	43030.2	56119.1	76239.4	17343	23056.2	65379.2	29350.8	352580	466965	419291	149031	230911	190935	145733	191673	49002.7	51121.8	38675.4	20300.4	1064.73	8253.24	35779.8	34364.4	334272	431361	425127	152976	173520	76428.8	106671	171348	76505	23270.6	41889.6	36184.8	8651.84	10964.1	16032	41179.5
Q9BZE1	1330290	5247500	3203270	1484200	5421370	2449830	3280300	3042920	3361630	2656730	1481580	2579960	1839320	1499510	1848860	1813680	3303235	2894210	5246910	2399220	2782455	4399200	4055390	4642765	2751495	1769010	1724695	1786945	741521	4481720	4257755	5646580	2041320	4845145	4348150	1883810	1.75815e+06	3.13428e+06	2.06297e+06	5659800	2.5293e+06	1.38172e+06	3053850	2940845	3751360	3633940	4308740	3931400	1.78338e+06	2270684	3.40972e+06	2.324e+06	3614972	2293419	1.83822e+06	3.95991e+06	2259604	2.86813e+06	3330755	1.88218e+06	1.4448e+06	840830	2367406	3148812	1.49249e+06	2965363	2.43823e+06	1803066	4.33717e+06	2.40626e+06	3.06568e+06	2.61225e+06	3.77284e+06	1939629	1.94298e+06	2.52673e+06	930857	1.21063e+06	2.40847e+06	2.53061e+06
Q9BZE4	4952210	5594010	5653000	3269540	3824300	4918160	3630460	5936250	4764970	4176430	2204550	4252280	2905040	3958110	5160100	4587300	2947725	4588085	4290505	3420270	4007515	3228505	3748455	5750865	5922390	2985615	2225535	3313575	2673160	2630760	6049195	4686075	3.34813e+06	4711740	4965730	6.34863e+06	3.21286e+06	3.26123e+06	3.97041e+06	4.51846e+06	4.40567e+06	2.88444e+06	2251120	2658070	1403940	1.57058e+06	2629310	2593040	3.10695e+06	3598580	3241815	2.89887e+06	3259795	3653755	3.32838e+06	3450380	2.78753e+06	2.42678e+06	2.44567e+06	1.93647e+06	1.77163e+06	1.57831e+06	2.74467e+06	1978435	3053896	3451096	3791188	2706876	2867500	3243824	2624988	3717004	2905074	2631838	1770284	2365740	1.53012e+06	1.56779e+06	2.16189e+06	1774608
Q9BZE9	3178690	3522210	4919820	3263610	3673310	4227340	1094970	1787930	3088170	1631410	2265370	3099530	2452060	2572160	1472940	3059030	2840015	3208290	3619675	2453770	3384280	3426470	2703715	4019310	4724770	2382875	2181685	3526540	2025620	1911964	1875005	2180655	2.4212e+06	2633190	3.1054e+06	2.88361e+06	3.56156e+06	3622800	2161470	2.84362e+06	3.58989e+06	2466190	2.62457e+06	3.2911e+06	1.85102e+06	1801335	1.76146e+06	2359690	3455415	4258990	3.01236e+06	2.35245e+06	3.03965e+06	3.36493e+06	2566255	3.08716e+06	3529115	1.70613e+06	2335820	2649150	1.57046e+06	1.69211e+06	2.35529e+06	1.87337e+06	2539205	2703865	3391960	2.52683e+06	3173540	3060263	2.66116e+06	3.66904e+06	3795600	1844972	2344902	2.21446e+06	1462551	1.98062e+06	1.81998e+06	1.64624e+06
Q9BZF1	2397960	2541630	3088000	1766450	1859430	2286120	2005980	5898150	6857100	1144210	1091160	4758240	1092480	1076830	1071010	745882	1.54648e+06	1659270	1631760	1406830	1510620	1656520	1981410	1857465	2105475	1499910	879530	1463505	953338	770327	934046	908162	1646300	1853235	2080620	1275200	1.35414e+06	1.62363e+06	1546600	1312820	1.79937e+06	1294671	929191	1.18585e+06	703962	713826	844657	714501	1.53102e+06	1.60334e+06	1.87411e+06	1169961	1.37763e+06	1.46723e+06	1351655	1.4887e+06	1314550	1.02209e+06	952711	893475	645584	802734	791064	633675	1.35389e+06	1.59494e+06	1.7032e+06	1.16011e+06	1.31195e+06	1.44603e+06	1.17779e+06	1.63448e+06	1.21048e+06	964729	847473	1.04063e+06	698316	798008	624996	824059
Q9BZF9	636029	1154470	1104560	301365	881296	1034740	6490820	735308	522276	292649	320700	546101	348204	414404	131677	266935	755524	746462	982788	467717	1163660	736128	570058	789714	880450	579883	516130	689034	364647	234139	NA	299176	476861	959126	904956	432209	544387	672604	583914	674577	840248	508860	766857	689130	248763	225064	347723	384414	656782	657051	753487	397687	637615	713379	459762	899332	672156	410018	466676	455508	172860	537370	263006	327385	458728	752890	907648	481465	523864	592485	492408	835078	622578	407854	403245	500016	183606	182556	271728	192587
Q9BZG1	37853	119148	30387.9	51909.3	115641	24490	NA	35713.9	NA	NA	NA	NA	49058	NA	NA	NA	161750	138641	56480.9	64131.3	101172	79049.8	150303	83601.8	31116.3	48900.1	NA	90655.6	65287.2	47293.8	19949.2	NA	128070	224673	107360	187642	264538	193732	121114	102578	233784	88056.5	42724.7	88809.8	68694.2	80137.3	36820.2	46716.1	217740	173944	135996	143243	305494	118309	100030	103563	113691	81355.8	172047	101767	102152	88800.9	39332.6	87912.6	206406	541719	302796	135387	75468.7	102562	120627	397530	142698	115124	169907	107014	136316	116942	36378.1	77472.1
Q9BZH6	746212	901818	539672	2577020	677659	442593	580283	NA	NA	643082	172351	NA	309167	341440	448994	240278	720658	775854	564763	582488	603562	501595	635068	615680	391404	392885	230836	355216	309943	336755	407064	282672	758210	832346	1.10359e+06	613165	687714	501822	623726	671995	409361	649407	614258	518674	299288	462790	345956	364236	1030191	1.50885e+06	1069101	525508	1132880	408098	586652	827016	522354	577457	510502	370142	359720	456190	385424	459932	947393	1226855	1464305	724862	2267300	493317	770170	628478	909283	656913	504181	584645	493584	450224	218583	539087
Q9BZI7	1004960	1861980	2058970	896145	1246220	1230680	NA	1883610	2305610	NA	1159900	1402770	478393	512396	790116	NA	952142	1.14437e+06	1307795	1.0624e+06	1043174	997891	847488	1400220	1563090	604180	762136	1095956	483855	1054560	863144	456094	1052052	1256015	1681550	825642	869173	787508	817743	1.1197e+06	1.24299e+06	741632	1.00459e+06	806785	611212	881060	535494	538854	978964	1093855	1162340	849536	1150086	1.23083e+06	938628	1.11578e+06	1.12588e+06	742090	840976	609264	513174	593235	611439	440808	1.01256e+06	1.36334e+06	1279846	866938	938713	813000	876491	1104562	1.21644e+06	808494	831469	952763	554756	662290	546774	632188
Q9BZJ0	4552380	8289870	19811700	3318500	8747360	24408900	4168340	22596500	6294420	10242400	6898930	22351400	3022950	2714010	2178630	2800140	3575210	4881215	4259115	6920945	7275850	11375205	5525030	13396610	30460050	7276000	6729260	15479780	1819360	1975250	1902320	2015250	3.31319e+06	4252480	3831280	2.3083e+06	2740640	2.33698e+06	3498750	1.39371e+07	3397670	5.75991e+06	7854660	8.62021e+06	1.3824e+06	1.62361e+06	1.77623e+06	1.68218e+06	3061485	3.76248e+06	4000385	2.19606e+06	2.66897e+06	2795303	4091695	11896950	6.26776e+06	2.24837e+06	2.10223e+06	1835360	1545195	1247140	1.93759e+06	1.40587e+06	3.53664e+06	3934500	3.72605e+06	1.98756e+06	2.16188e+06	2.20593e+06	2751050	3.36908e+06	2869195	2282790	2.25877e+06	2.17494e+06	1513472	1.38516e+06	1.6669e+06	1.47684e+06
Q9BZK7	19972200	23310900	21187400	10907000	19811700	17775600	11733500	17142000	24788000	11351700	9478000	15271400	12088000	16255600	13069900	13222700	10440605	12084650	16573750	9202970	11541865	11440740	13546600	16337950	17984750	10838245	8019065	13480850	6650480	7063685	13012500	12122200	5.40108e+06	7.66876e+06	8.96545e+06	7.0877e+06	8.09711e+06	10967900	1.03669e+07	1.16453e+07	1.67865e+07	8.16219e+06	8.08929e+06	1.21552e+07	4.09519e+06	3.39736e+06	7131250	7.98039e+06	7.56588e+06	8.71311e+06	10654555	6.33524e+06	8.03266e+06	9730945	8.40348e+06	11360450	9737025	7751485	7308275	6637430	4297675	4.91207e+06	6413245	7148065	5379798	7448196	8836674	7485006	8332488	9468356	7040960	7706160	7312340	6680644	6266940	7709918	3898258	3666436	4410104	5490862
Q9BZL1	NA	NA	1144650	NA	NA	1086900	NA	NA	NA	NA	NA	NA	NA	NA	NA	NA	577738	976276	903472	536506	NA	NA	NA	1027110	951357	721691	509294	520975	256757	327595	285580	281862	485096	748972	897392	28648.8	631411	797339	388119	866526	562244	583930	465946	514145	310542	323603	237131	319408	748481	911801	484613	326048	735992	778520	621828	778893	561080	404418	604038	301176	391759	128783	283438	352410	450510	825751	492648	560858	588452	648294	469917	727936	282388	328723	384386	356194	417828	207006	241088	331682
Q9BZL4	634200	933228	1013160	616346	841410	891200	NA	655573	1054480	NA	314535	NA	732204	969369	NA	NA	801368	1117180	983353	750592	816329	777915	NA	877806	543710	613406	263811	664684	815373	1086920	521058	568597	786744	1069370	1207790	978022	1074130	893789	525544	671909	812222	542030	533671	831646	791867	1239590	689057	575847	818789	1164050	1024880	469751	1150830	947510	635638	825135	1095280	599256	536922	821252	717769	558044	707629	624839	1038860	1308380	1321990	878489	890134	962853	841760	898350	1.02816e+06	362694	716406	806966	726029	881288	723570	739559
Q9BZL6	NA	NA	NA	NA	113170	NA	NA	NA	NA	NA	NA	NA	NA	NA	NA	NA	NA	NA	NA	NA	201727	155845	NA	218678	16813.1	NA	53941.1	81931.2	93210.5	70914.7	NA	51182.2	NA	NA	363403	204089	196230	277438	196499	205436	159038	106164	72996.4	95680.6	81597.9	73689.3	120057	88958.7	NA	NA	385441	217920	225494	220329	166714	152450	164072	97081.9	79247.1	113592	62463.6	90990.1	89808.8	58614.9	NA	NA	330875	182656	264221	301978	154789	160305	167200	89563.7	67943.9	100108	131774	107355	69139.4	56605.4
Q9BZQ6	438096	488384	646118	212263	391769	214840	344408	350131	231898	264897	85513	NA	242345	72030.8	146490	160701	379354	433298	405746	223398	283481	393688	392778	458234	364586	225670	157122	208148	168981	173230	152050	119554	330419	385254	252177	260355	249543	279273	366098	361712	207666	209879	113844	153637	208126	118786	107710	187099	270560	292255	293733	211316	329817	343264	304608	288042	215909	195885	221248	110051	105968	134355	140232	159056	301538	285652	298846	287055	278415	285813	317192	270732	217571	163140	129041	195719	122300	126951	102804	143264
Q9BZQ8	1092860	1839400	2165710	945616	1035520	2502580	NA	1660460	1431560	NA	5131020	1005600	1054210	1032220	552825	12372700	1205631	1.15727e+06	1.53941e+06	733960	1009785	1.30973e+06	1619062	1304810	1306550	1323160	837249	2583590	1702910	846744	699882	NA	1529250	1.03013e+06	1.15783e+06	613511	864081	1258364	649947	1.13863e+06	1.25594e+06	931364	1.2127e+06	1.43923e+06	1033770	1073540	1.06159e+06	972711	425997	810343	787662	652606	914251	1.12754e+06	842130	1.19081e+06	1.18479e+06	659935	946874	906861	738090	591992	155250	616867	466880	737626	627485	1103996	1163044	1.13957e+06	537578	911740	1.12214e+06	741758	931694	958930	537940	587442	538423	534856
Q9BZV1	956321	NA	NA	NA	NA	NA	NA	NA	NA	NA	NA	NA	219403	536730	NA	NA	912955	NA	1475000	NA	706886	289989	NA	NA	NA	637310	NA	397830	321952	372788	NA	NA	752475	908192	1323860	NA	776979	1097870	NA	601234	1142330	408481	NA	597332	379016	348665	359792	268768	781073	1113680	1221400	708139	721566	1301570	769148	NA	671648	576509	NA	422327	344746	317900	302962	203182	849680	1035820	1533530	679406	860046	1191380	572698	862039	632860	673094	292066	556882	435894	383434	261795	312837
Q9BZX2	2385840	3057940	3330000	1093380	1437470	1862420	907670	609864	1535020	3822390	5310310	5816410	1027870	3734510	178071	4973200	1.67064e+06	3563790	2.13235e+06	1039710	3582620	3615905	1428880	1451565	4127880	1.71341e+06	2085385	4040475	563989	2644310	3440620	4029155	2240150	2822755	2984855	1.09408e+06	3473490	2182440	2597255	5538895	2.86753e+06	3112815	3071865	3.26716e+06	1.1124e+06	1.45855e+06	2817365	4348475	1.86403e+06	1.3943e+06	2.3349e+06	1.10509e+06	1.4221e+06	1.50457e+06	1801115	2858605	1538341	1526323	1.76043e+06	1.40566e+06	1.00306e+06	1.07236e+06	1955720	2.9956e+06	1679626	1585898	2.5972e+06	1593613	1.98192e+06	1.33167e+06	1.12601e+06	2.41888e+06	1.34413e+06	1.28795e+06	1552136	1371725	1.12e+06	1016722	1955740	2.29085e+06
Q9BZZ5	34953700	37975000	39291300	24511500	31116800	34870300	28874800	33520300	45168800	27443700	20017400	25810100	20898000	22089900	25237100	23294500	28875000	31121350	32786700	25678050	26814050	30142050	29964250	29457000	33239900	27195300	17423150	24237400	21066000	17555450	19640050	19031550	2.10134e+07	2.22749e+07	24996630	2.24318e+07	2.42264e+07	2.85388e+07	26273200	3.09614e+07	3.03117e+07	22124900	1.97275e+07	2.69229e+07	1.09277e+07	11133230	1.62282e+07	16793000	2.30159e+07	24836400	28002200	18124040	2.28181e+07	2.48996e+07	26036650	26750575	23724200	20667475	17445225	16453050	1.20049e+07	1.28334e+07	16702825	14644250	23504120	26760940	28728300	17157078	18672410	20833214	26552600	28368300	23642740	17889900	16275300	17010880	15068980	13391020	15346968	14079262
Q9C002	496163	331380	391711	NA	266702	277289	NA	229856	300287	NA	120327	139231	NA	NA	NA	NA	525208	445583	465901	332122	229658	133524	NA	245168	138743	50116.4	125639	105698	247062	319345	417562	322456	454600	448545	463570	288266	316648	242108	118855	185030	150617	66022.9	100136	308391	226691	324553	35423.8	267191	428597	512138	488216	318594	337056	311242	408872	337400	127275	333007	123500	224488	237364	146776	293584	231852	531406	529830	620298	350126	333854	373772	438500	179219	221104	273514	199666	363598	272622	242899	252371	281726
Q9C004	NA	NA	NA	NA	NA	NA	NA	NA	NA	NA	NA	NA	NA	NA	NA	NA	NA	NA	NA	NA	NA	NA	NA	NA	NA	NA	23260.4	NA	NA	NA	NA	NA	147399	216196	415398	NA	NA	226786	NA	NA	238321	41005.3	NA	100352	NA	148280	NA	NA	121386	273351	351572	NA	NA	NA	NA	NA	182828	67714.9	115961	100850	NA	100176	NA	72325	218215	282895	430505	233593	245690	205738	NA	NA	215079	122096	83164.2	162254	86582.5	68494.5	49392.1	NA
Q9C005	14251000	16504800	17350600	10693600	12112100	15309200	13306200	15197900	17979400	10500600	7892680	12606900	10413100	11933600	7367870	8983760	11919670	10992730	12428775	9150825	9149765	9055975	12173750	12416900	13086550	11483550	6991995	10684100	6906395	5675845	10507050	10248050	7995670	7.5949e+06	9150000	9083795	8183620	9459390	9356430	10153490	1.14491e+07	8.1735e+06	6874960	8.10945e+06	3447990	4443360	7.50626e+06	6.75085e+06	9342700	9.55305e+06	8.73766e+06	8.1303e+06	8.0742e+06	8.05931e+06	8.42483e+06	9495115	7.67503e+06	5618775	4.74969e+06	4.7859e+06	5.11597e+06	4.57748e+06	6673015	5.13057e+06	1.01118e+07	9.23262e+06	10019740	7.0104e+06	7002705	7537615	6917778	8202476	6801996	6276436	5403406	4961638	4.20882e+06	5274690	5488770	5786336
Q9C037	NA	NA	NA	NA	534770000	NA	NA	642455000	738290000	408875000	258502000	454631000	394582000	534459000	451278000	403272000	NA	NA	NA	200866000	NA	318867000	NA	559938500	577067000	412712000	247530000	458466000	376504000	373381000	348207500	391183000	NA	336201	190319	233462000	NA	373858000	590417	290959589	3.52965e+08	251919117	2.57716e+08	3.31707e+08	348089000	1.55927e+08	336876500	2.37644e+08	533431000	542569000	1412860	226710000	259290000	319482000	210358327	3.49685e+08	2.98287e+08	383222500	398364000	371107500	1.74102e+08	132641060	217729813	326309500	NA	1257360	1288600	230126000	228192000	325230000	134394238	3.67689e+08	3.2367e+08	2.079e+08	214141684	220023074	141434296	283020000	1.85426e+08	1.83411e+08
Q9C040	NA	NA	NA	NA	NA	NA	NA	53558.3	NA	NA	NA	NA	NA	NA	NA	NA	244215	109077	205794	NA	99363.9	64356.5	NA	NA	324404	NA	NA	NA	NA	NA	NA	NA	NA	170485	302569	97263.7	105012	NA	NA	74914.3	103489	NA	NA	209666	NA	NA	NA	NA	173928	224932	204847	78185.1	137119	168584	109487	64302.1	93901.4	NA	50041	11372.1	NA	33560	NA	NA	210773	128398	166450	214424	77613.4	115497	23766	66300.6	31451.3	28376.7	70835.6	54013.6	NA	NA	NA	32355.4
Q9C075;SWISS-PROT:Q9C075	3468370	3314420	3167630	3062590	3652260	3597030	1519050	5856160	3240170	2311790	2910980	2960300	2698790	2592900	1335300	1657550	3209110	3082140	2990600	2443140	2954700	2759710	2568380	3488115	3650235	2940985	2366755	2761000	2324575	1.62704e+06	2673805	2027765	3.00431e+06	2.99721e+06	2.66889e+06	1.61882e+06	1.79067e+06	1965885	2938340	3052290	3628370	1.75818e+06	1706380	1.94877e+06	1.89217e+06	1256331	2.0211e+06	1.29299e+06	2339385	2.98766e+06	2.64579e+06	1.69394e+06	2252270	2.39677e+06	1.96552e+06	2842630	2.34022e+06	2.07681e+06	1913445	1571863	1.69454e+06	1.40434e+06	1.34444e+06	1.54205e+06	2394864	2465156	2516966	1997548	2379836	2.42538e+06	2.0968e+06	2537498	2.17047e+06	1889978	1876798	1677678	1.45332e+06	1.24518e+06	1.38052e+06	1.58135e+06
Q9C0B0	NA	NA	NA	NA	NA	NA	NA	NA	NA	NA	NA	NA	NA	NA	NA	NA	NA	NA	NA	NA	NA	NA	NA	NA	NA	NA	NA	NA	NA	NA	NA	NA	NA	NA	NA	NA	NA	NA	NA	NA	NA	NA	NA	NA	NA	NA	NA	NA	NA	NA	NA	NA	NA	NA	NA	NA	NA	NA	NA	NA	NA	NA	NA	NA	NA	1399240	NA	NA	NA	NA	NA	NA	NA	NA	NA	NA	NA	NA	NA	NA
Q9C0B1	2879460	2854110	4328730	2490800	3012970	3378250	1978850	3313620	4472840	2219210	1260320	1664980	785703	855264	1360150	1109940	1661585	4079340	3621135	2710255	6016185	1773030	1718250	3518055	2939530	1553585	903454	1283365	1.54003e+06	615842	1005918	1397725	2.22429e+06	3.13477e+06	3.70549e+06	2.08629e+06	2549300	2690490	2.15324e+06	3.75341e+06	2988510	1.65407e+06	1.78484e+06	2.4032e+06	914946	789872	634676	739850	2823950	3147310	3.07821e+06	2366275	2.28358e+06	2531730	1970480	2.73199e+06	1.38972e+06	1.72051e+06	1.36874e+06	1.08794e+06	1075867	620788	896016	625594	2.47189e+06	3.00776e+06	2.73753e+06	1959230	1.97415e+06	1.67266e+06	1610314	2542188	1785730	1.36072e+06	1.63808e+06	1.29403e+06	633773	737874	759840	558807
Q9C0B5	447193	130014	375556	473095	367742	477627	NA	234831	365192	NA	410665	484657	537444	399867	NA	NA	463966	287638	637721	457472	206526	289908	NA	601794	319213	533854	228968	449597	805936	707659	NA	1017290	655510	659229	712359	631186	554708	386436	497643	393384	360286	564020	349098	577822	737949	1270510	319176	547450	531796	726073	543546	375464	485210	407883	NA	453360	522661	185675	310738	376705	460385	522223	333464	663420	419739	496691	346753	224250	277481	239280	376180	358154	423815	466058	678147	304670	454175	707224	383892	387982
Q9C0C2	15291200	17724400	17638200	14156500	18735800	20104900	12837400	25007700	22196100	14681400	10934400	15853200	11884700	14831700	12153800	12751300	15269100	15631150	20061600	13859850	13831050	15861900	17475500	22008600	26454250	14206250	8656975	15691550	9597540	10278265	12568850	11511050	13667600	1.47076e+07	17084600	1.25195e+07	12936500	14521590	1.56832e+07	2.24395e+07	2.27162e+07	1.44608e+07	12433800	19403000	8096570	9.00927e+06	10159360	1.04115e+07	1.30944e+07	14623370	16531215	11235340	12837655	14190375	14102650	17558475	1.28697e+07	12090975	1.11408e+07	1.02573e+07	7.26613e+06	9.1448e+06	1.06036e+07	8903870	12198008	13915932	14657540	10264658	11712632	13443828	13005398	16236146	13059180	10637234	9907714	10064528	7774886	6971026	10205160	8279684
Q9C0C9	4211350	7636120	6023680	10020200	4791270	4922470	2124740	5661960	4891990	3220170	2861870	4774580	2197270	2071760	2374830	3223300	3408585	5377275	4959105	2160800	2948560	4813190	3335090	4773015	4080580	2435920	1525635	2692785	3307000	2582620	2111540	1637710	2.65487e+06	3.18781e+06	3.53062e+06	3.20616e+06	3.19653e+06	3.65756e+06	3.04481e+06	3.27403e+06	8268390	2.54473e+06	2455670	2.69693e+06	1.60672e+06	1.71254e+06	2.02385e+06	1.77646e+06	3.0596e+06	3846500	3.90811e+06	2528350	3.13288e+06	2.72304e+06	2900860	3667575	2.59412e+06	2215135	3047715	2.01146e+06	1.14072e+06	1.94177e+06	1.85176e+06	1520000	2259462	3468152	4421116	2388330	3098612	2706828	2725836	3420466	3077608	2468946	2119040	2362716	1622803	1.29204e+06	1.39528e+06	1656800
Q9C0E2	595580	1485250	653443	454512	393886	922440	NA	NA	NA	NA	NA	NA	273171	NA	NA	NA	513916	581884	1177440	613296	445701	520672	865628	1070438	680302	442692	303499	478378	320165	453182	NA	NA	333278	446011	876162	365248	466739	353645	865916	1360418	392782	766384	523754	461038	339769	182331	59550.3	354940	593344	1.04727e+06	1038410	708070	908108	391250	353919	486856	339275	490764	509852	344422	305448	728121	319695	226111	603002	956832	634706	506057	462386	301164	883231	721410	290329	657512	477954	493440	713509	700889	459008	354448
Q9C0E8	1471790	1948840	2679360	1239150	1302660	1918180	786427	1790510	3876840	1318070	849818	1230740	1105070	1229860	930195	746958	1718505	1934820	2550925	1301930	1529330	1653660	1218735	1628260	2047915	1445230	964257	1464150	879436	908602	884800	990673	1.1901e+06	1405145	2.26396e+06	1385935	1745035	1469345	1331287	1660250	1.78372e+06	1.25281e+06	1.05158e+06	1.33219e+06	589270	863194	975766	878278	1.42271e+06	1.75268e+06	1.79254e+06	1476810	1860365	2061910	1.34903e+06	1.36669e+06	1.69205e+06	1319985	974800	978624	735007	492702	871868	913340	2032745	2279765	2037955	1.18201e+06	1.60042e+06	1.81454e+06	1487300	2.02037e+06	1671515	1.27654e+06	1.16595e+06	1.1358e+06	1.09561e+06	554372	633540	834692
Q9C0H2	600241	1506120	1527880	350106	1219890	1510920	NA	474917	315343	NA	144570	NA	407784	350789	295746	223572	720034	718049	607642	314413	1024328	983130	NA	549061	1.14634e+06	763998	106833	730504	601657	495591	719001	810647	179237	883604	993579	637126	967192	973930	201065	714197	1.15223e+06	335031	404740	677353	268056	152910	455790	269810	782162	1.07524e+06	1309292	366275	976000	1.09455e+06	223654	475872	599794	283797	664874	331288	290400	392674	NA	311448	852486	723791	1211972	915348	919669	984293	458301	848849	744863	361707	481785	463911	448498	311592	220327	292138
Q9C0I9	NA	NA	NA	NA	NA	NA	NA	NA	NA	NA	NA	NA	NA	NA	NA	NA	NA	NA	NA	NA	NA	NA	NA	NA	NA	NA	NA	NA	NA	NA	NA	NA	NA	NA	NA	NA	NA	NA	NA	NA	NA	NA	NA	508574	NA	NA	NA	NA	280502	NA	NA	NA	NA	NA	NA	NA	NA	NA	NA	272465	NA	NA	NA	NA	NA	NA	NA	NA	NA	NA	76390.9	NA	NA	NA	NA	NA	NA	NA	NA	NA
Q9C0J8	884979	2519120	1290470	1335280	1733300	1657270	2084630	3256350	3858600	NA	1877870	1603030	1365700	1267170	750043	NA	1831985	1546480	1595305	1472875	1342630	1690795	1307580	3509425	2692920	1641145	1.0502e+06	1918590	795884	785258	706738	771828	1.92373e+06	2041290	2003190	1408900	1.86391e+06	2.29922e+06	1.36591e+06	1943070	2152040	1.66177e+06	1213576	1885825	792325	583857	876963	694663	1.55314e+06	1752158	2208370	1409140	1.81007e+06	1713720	1.46219e+06	1.81214e+06	2056360	1.41459e+06	990688	1461883	831497	902284	843660	770251	1563255	1.87886e+06	2616335	1.32511e+06	1375296	1.16764e+06	1387654	1658484	1408868	1.05342e+06	937687	1.2035e+06	824482	751894	651438	735406
Q9GZL7	3949140	4581550	5307930	3869900	4806150	4867840	2808650	5661420	5807980	2460060	2670170	4393620	2564240	4156760	2193510	1972840	3389450	3568125	4163535	3704280	3697940	4148690	4123760	4277905	5375290	3177685	2132560	3439920	2394790	2159785	3396895	2275855	3.37693e+06	4064390	4679790	3340760	3.76897e+06	4.22526e+06	3.44531e+06	4.41361e+06	4713170	3309990	2.50303e+06	3.35818e+06	1.85077e+06	1789050	2163590	2.18286e+06	2809360	3861665	4.06456e+06	3.20335e+06	3.40965e+06	3610155	3232305	3.83246e+06	3.48368e+06	2.93132e+06	2.82775e+06	2.29701e+06	1.73694e+06	2.23249e+06	2.40407e+06	1.85749e+06	2727706	3132102	3251834	3154860	3151824	3855192	2818114	3467378	3419684	2.3441e+06	2.26545e+06	2.41404e+06	1.53103e+06	1.51835e+06	1640964	1.71581e+06
Q9GZM5	1170180	NA	NA	NA	NA	NA	NA	NA	1973170	1036160	650620	NA	NA	NA	NA	899366	2669250	NA	NA	NA	NA	NA	NA	NA	1953565	828191	786420	1.09672e+06	1044950	284407	664880	NA	952908	NA	NA	NA	NA	NA	NA	NA	2617710	1.09024e+06	828303	1235335	554886	760584	1012880	441724	NA	NA	NA	NA	NA	NA	NA	1576650	2354535	1044960	630934	814030	776658	1550980	802770	512194	NA	NA	NA	NA	NA	NA	NA	1583095	2113125	1017590	1012180	1247950	1096530	1051790	608495	664670
Q9GZN8	11726200	18306700	16770600	8090600	13273300	14471900	12762000	18050100	21536000	9908640	9074650	13494500	8670160	11529100	13276400	9506140	6.6474e+06	10210150	11342205	5646525	8081705	8712185	10922650	15083000	14674800	9164700	7072095	11994700	5111125	5969980	7133730	6620690	7519610	9729335	10568875	4.63595e+06	6966770	8.11204e+06	8384930	1.18794e+07	1.1701e+07	7.54299e+06	7346620	10383330	4494935	5340615	5507820	5.79713e+06	5250189	8508510	8.10291e+06	4.47548e+06	5718755	5.89409e+06	7088095	8.31891e+06	7.02985e+06	5.04287e+06	5.1756e+06	5.62555e+06	4.00236e+06	3.93317e+06	4511430	4.76859e+06	6107078	7781836	8229778	4.68953e+06	6.75628e+06	6.92837e+06	6109490	7578032	6413134	3839644	4.07938e+06	4540394	4.10988e+06	3657230	4030296	3734796
Q9GZP4	2129570	2288190	5948740	2044690	1669840	1986590	1579320	NA	2129770	1911410	1135760	3045620	1012190	1816120	1512890	1193150	1464680	1702943	2089710	1059698	1784735	2513295	2196050	2196450	2198580	1692950	1.01386e+06	2030640	661009	700078	1611940	1320885	2068550	2.34472e+06	1.61924e+06	1661080	1.48005e+06	1936986	2278565	2774105	2.2149e+06	1326720	1.36692e+06	1.32828e+06	1079673	768326	1424945	1.01e+06	1622443	2.0386e+06	2.23835e+06	1621100	1.48966e+06	1.75417e+06	1.49325e+06	1.48441e+06	1.14882e+06	1084944	932396	933920	685345	597524	1226925	863521	1925675	2141880	2364050	1458010	1.36201e+06	1.52144e+06	1372964	1.43301e+06	1411426	1031996	905299	1.02302e+06	927970	843767	888870	753250
Q9GZP8	2674080	6298570	6756960	4357690	4179720	3541180	4691490	9324020	8686340	NA	NA	2440210	1082470	1379340	1972210	NA	3143800	4314150	3622200	5697900	6192920	2708283	4983685	5157960	4246515	2741160	1898360	2245370	1773670	1789400	2076455	1217965	5611310	5633220	3019706	3.08466e+06	5725030	3186280	6058690	4370230	4516720	3063775	2259535	2863865	1510140	2226670	799955	1306485	6323050	4252650	6131700	2.66577e+06	3195455	3312954	4868050	5914640	3.17667e+06	2898490	2722205	2525615	2310910	5143820	1.47908e+06	1236993	3.84664e+06	3.26919e+06	6112390	3.46664e+06	3.22859e+06	3473367	5761640	3.32033e+06	3.36114e+06	3242025	3019985	2473056	2091800	1.30221e+06	1.94183e+06	2389365
Q9GZP9	NA	2580380	2885410	2593290	1943770	2471300	NA	3352210	4146250	563644	1353670	1999360	NA	523811	1521380	661500	1652410	2037120	3631620	3443410	2583170	3218270	697040	1817880	1960630	868699	1115920	1597370	466090	815543	658138	744738	1682960	3084660	3748260	2047660	3261590	3869880	1468645	2717720	3136605	904758	1546080	2446655	565652	1210840	1207670	1028485	1724850	3870810	3966070	2669770	3632320	4769110	1792925	2797645	3133360	828636	1762345	2398830	774104	1307490	1316885	1114089	2581490	2394160	5085930	2315460	3579380	5243030	2059085	3606400	3549260	1080270	2036280	3044745	2050610	1699850	1508605	1137065
Q9GZQ3	NA	NA	NA	NA	NA	NA	NA	NA	NA	NA	NA	NA	NA	NA	NA	NA	NA	NA	NA	NA	NA	NA	NA	NA	NA	NA	NA	NA	NA	NA	NA	NA	NA	NA	NA	NA	NA	NA	NA	NA	NA	NA	NA	NA	NA	NA	NA	NA	NA	NA	NA	420957	241174	NA	NA	NA	NA	NA	NA	NA	NA	NA	NA	NA	NA	NA	NA	NA	NA	NA	NA	NA	NA	NA	NA	NA	NA	NA	NA	NA
Q9GZR2	NA	337148	866954	544945	375707	801160	NA	NA	699741	NA	65974.1	403999	NA	184337	NA	NA	454394	721004	601038	421426	506468	513442	NA	1101831	876372	589892	229926	593256	348805	426079	434364	171248	493912	647620	866369	534826	531470	618824	635484	810452	682137	393653	416726	412724	171266	177698	374167	270047	507999	593863	563936	292097	492473	525261	357037	674480	536714	310376	327274	247857	206992	236186	233172	205667	530645	630886	677392	355032	441547	472996	369882	550123	653042	346495	347144	400958	223090	254262	306941	276442
Q9GZR7	3603860	4783970	5536630	3184070	2710500	3409110	3189880	5554380	7383110	4659330	2842730	4865960	2438610	2448360	2412490	2881030	2894835	3673760	3601470	2078125	2168760	2320030	2600995	2762100	3486140	2142285	1357250	2058595	1.52548e+06	1.85561e+06	2266185	2245910	2365480	2726990	3.09724e+06	1710036	2.19193e+06	1.97335e+06	2308400	2.69006e+06	2.99175e+06	1.85231e+06	1.6222e+06	2225730	1406760	1609348	1.57712e+06	1.58315e+06	2.34227e+06	2.78123e+06	2792635	1797425	2.36259e+06	2.14272e+06	2.28048e+06	2108070	1.75476e+06	1880760	1.99128e+06	1206358	1584799	1.32361e+06	1.20225e+06	1540339	1.77232e+06	2.18165e+06	2.3036e+06	2.08402e+06	2017676	1935292	2167326	2207860	1944240	1.8679e+06	1711449	1.2729e+06	1.42008e+06	1.34503e+06	1.23279e+06	1.46595e+06
Q9GZS1	NA	NA	NA	889864	1549150	1935330	NA	1149260	1453230	298166	1090350	1167640	487096	680431	NA	NA	NA	2262720	1436060	786763	1654365	1518485	1.23388e+06	1802070	1840180	838766	382332	857656	443630	595656	685346	515415	618564	1.40425e+06	2004625	697528	813187	970324	631597	1985180	1.26548e+06	941704	804559	1067622	429586	310432	422292	308958	1.32802e+06	1.57433e+06	1038882	790608	1.1415e+06	1.24581e+06	413920	1.22101e+06	1.81253e+06	885879	647886	790719	500737	506922	394689	340852	1437280	1936405	1747360	860561	854162	1.00047e+06	808624	1.38962e+06	1292668	836366	676096	1.19985e+06	534980	810868	442514	357176
Q9GZS3	12959800	17803600	16606800	9035270	14372100	13068500	10575500	16089800	20719400	8692420	10121400	9110780	5007500	51562100	7006660	7319520	10550440	9611515	8763445	6819480	7480725	7502245	10268650	13415250	12043500	10803915	6412390	8696810	3254660	18294025	9831535	7441445	6.56554e+06	1.13055e+07	9004920	5547160	8.43822e+06	6.83288e+06	7.61207e+06	1.00263e+07	1.06125e+07	6.45043e+06	5203690	6.0953e+06	2.95326e+06	13316120	4704870	4.19994e+06	4345425	5021070	5.47339e+06	4835720	5794125	5.88305e+06	5.56168e+06	7.02641e+06	5.8632e+06	5131835	5.91102e+06	4389905	2547980	3162840	3931485	3362900	6.12674e+06	6.78082e+06	7300265	4094534	4933360	5387876	5134464	5875156	5328152	3.19726e+06	3.30647e+06	3.74035e+06	2.67017e+06	2.86431e+06	3350352	2.77857e+06
Q9GZT3	38498500	36025000	37894400	29188800	31187000	35527200	29341400	36925300	47255500	35838600	16340500	24651100	16875200	23557800	24399700	19784400	17855400	24991250	29293300	18752400	23891500	23631900	31029800	35561700	34189350	23512550	15097800	26085800	10398325	11071070	20257250	19873050	18490800	25131200	3.17929e+07	1.80357e+07	2.27165e+07	2.41619e+07	21863700	22541400	2.49322e+07	16961730	14695050	1.91631e+07	1.1135e+07	11972880	1.34607e+07	1.37106e+07	1.64974e+07	21775200	2.73494e+07	1.17998e+07	1.60136e+07	17550955	1.90902e+07	18584045	17186820	15456015	17009640	1.54036e+07	10092925	9843210	1.02027e+07	1.26853e+07	15214930	20781735	23194968	1.22115e+07	15293910	13545275	13476080	17163398	14767704	11970390	12768970	14300426	8664772	9024718	8727600	10550400
Q9GZT4	633272	1168660	1383290	135329	729015	680284	1110070	1132920	932638	252154	487320	615141	180598	783637	NA	NA	669930	780062	964075	889017	927736	1285270	577867	1519040	935947	458276	477916	673652	238964	348356	1412920	684685	488472	840851	1001265	1171340	1318310	1148150	936787	1146440	1088230	607979	552282	745376	122448	343485	359287	335896	762539	1017449	1140377	1031930	1424910	1405410	741928	1160255	1.03147e+06	581598	563912	529905	344511	428510	422402	451708	685728	1.00734e+06	1187939	1012650	1456000	1244750	879986	1290640	1057911	654615	613951	666962	458604	354420	397782	513492
Q9GZT6	335775	588094	831890	1092060	289634	297725	366925	314556	410649	240444	77321.4	205009	280405	233149	581542	NA	582870	661883	691780	965274	808087	705392	670662	494690	527136	599932	275580	417530	361984	409839	382124	311409	1040150	1023380	653579	689682	540628	457716	518678	455441	338354	491038	312095	403124	328299	494289	193595	202082	609680	688374	671016	523586	517218	546170	455735	607592	490667	324254	283210	250773	214726	389165	256696	148449	567447	677908	729549	523694	545537	387921	619330	677376	611847	367549	215468	266330	235235	283901	173760	206041
Q9GZT8	9194150	8651950	11129200	12764500	11409800	13153100	14300800	16805200	15244600	11712600	5400930	7395260	4527230	3588590	8506150	8596170	10051205	11068650	11702400	7886505	8582340	10704355	11265500	10437505	12221150	6594970	4042270	7648095	4556810	4244035	5843180	3903815	6.00386e+06	7351590	8374465	5803930	7119420	7330045	8.4532e+06	9.56713e+06	10034000	5.43709e+06	5.43838e+06	6.40091e+06	2612692	3.10628e+06	5047530	3.83102e+06	6833140	7807920	9813940	7320250	9028530	1.06998e+07	8.05581e+06	9.13967e+06	8.80918e+06	4833995	5293565	5.4054e+06	3360575	3.49586e+06	5.01232e+06	3690900	6312898	7402310	9563762	6.75943e+06	7150620	8806410	7936235	9.51173e+06	9.1832e+06	3.32259e+06	4274424	4290464	3.23294e+06	3.3283e+06	4797870	3258471
Q9GZT9	1145290	1332020	1548730	3904190	1192590	940944	1336140	1353240	934549	1219570	609275	616970	1156420	1035480	363145	553759	882666	815713	1024761	906524	771191	810494	1056979	1494605	947545	1066535	647190	1306165	665744	838066	1.55157e+06	1191740	1.01166e+06	1193266	1.22898e+06	775936	995176	1092173	648013	1.16987e+06	1.00793e+06	962978	868075	1.09893e+06	890395	973876	715104	549503	1.13303e+06	1101941	1.2848e+06	906227	948456	1.02182e+06	584556	1.18678e+06	1.0873e+06	781087	823100	803746	597260	761688	776030	770295	766498	784868	967695	860082	719614	1158800	858383	1.20978e+06	1.11376e+06	1.13808e+06	1.21844e+06	1011096	679289	802651	961532	881868
Q9GZU8	1540520	2628870	3166840	1976400	2196510	3107220	2516050	5481920	NA	177627	NA	2405440	1533970	1639160	3149500	NA	1.56964e+06	1666734	1.5019e+06	2060420	1.56299e+06	1974980	2157880	3009770	2424770	1502490	788390	2808420	926426	847554	2617230	3446600	975224	1.9696e+06	1.80559e+06	1.05538e+06	1.7046e+06	3371985	1.89175e+06	2959170	1.69117e+06	2011175	1.01017e+06	1.50125e+06	1186340	1659790	1818873	1923665	1205796	1.84156e+06	1.96491e+06	1346831	1.58743e+06	1.79762e+06	777571	1.62795e+06	1792132	548609	1.03501e+06	1454024	605004	626990	2235955	1.26843e+06	1817446	2.27487e+06	2.36587e+06	1.2799e+06	1.48935e+06	1760762	1.72033e+06	2.08743e+06	1940087	1.44618e+06	1.33364e+06	1445263	1.01957e+06	874178	1614770	1.25157e+06
Q9GZV5	NA	122314	NA	NA	NA	NA	NA	NA	NA	NA	NA	NA	NA	NA	NA	NA	NA	NA	NA	NA	129697	NA	NA	136698	NA	NA	NA	NA	NA	NA	NA	NA	NA	123035	87686	NA	108075	249247	NA	2197126	NA	NA	NA	2.22113e+06	NA	108487	NA	NA	NA	NA	174840	125605	109631	280081	82182.8	141062	161845	NA	155190	27286.3	65853.9	106376	98219.1	NA	129091	282887	286876	48812.7	157336	192446	NA	120606	79503.4	66063.1	72713.5	98580.1	144114	156036	NA	NA
Q9GZX9	NA	NA	NA	NA	NA	NA	NA	NA	618210	NA	NA	NA	NA	NA	NA	NA	NA	NA	897055	NA	1151380	489628	NA	NA	518630	NA	NA	551116	NA	NA	NA	NA	NA	1100030	963115	82499.6	NA	913659	504888	774695	750517	NA	NA	520529	NA	NA	NA	NA	NA	NA	667654	458768	574808	767304	NA	209248	539134	314827	NA	367588	208967	262659	240598	240722	547380	NA	1051890	510712	432139	239101	377525	534872	564192	NA	NA	389088	244446	222990	212174	238186
Q9GZY8	3674140	3218720	4359460	2676220	6929330	2305280	324843	3447920	3392340	2138370	100193	2249660	1662890	1915780	NA	385060	1701556	2.09349e+06	2525892	1.53874e+06	2454040	2008191	1900705	5046925	2593070	2527400	1706790	2461295	982746	889102	598247	1.26462e+06	2000175	1985401	2.19138e+06	1785144	2127510	2393550	2.2035e+06	3056243	2.60502e+06	1.61604e+06	1.52009e+06	1806382	1681620	1062773	1349070	706467	1634161	1925745	2.14103e+06	1381013	1.74932e+06	1.83449e+06	1.67803e+06	2.30516e+06	1.62012e+06	1.18322e+06	1.06769e+06	1045399	837661	845743	941399	635234	1.20197e+06	1.60096e+06	1.41895e+06	1.49185e+06	1.73817e+06	1.94795e+06	1.25238e+06	1.65763e+06	1.26986e+06	1.13032e+06	1093899	1165529	580251	581728	467177	647861
Q9GZZ1	14196900	20161500	21558100	13793600	16255900	21576100	20047700	19422700	25618000	18620700	9549440	18586200	17133400	16666400	20027000	20852000	12381750	15429900	18158300	7960415	10594220	21080125	18047600	17342200	18063900	13355800	6911690	16362600	14974850	16561000	18619200	14519965	6.53087e+06	8.85062e+06	9.00246e+06	6.38092e+06	7.38519e+06	18793480	1.25329e+07	1.36886e+07	1.24832e+07	1.1356e+07	1.11697e+07	1.47751e+07	6.44048e+06	6.13014e+06	13811560	1.01795e+07	1.25812e+07	1.45113e+07	18123500	5929385	7632060	11983240	9058210	1.12771e+07	12101120	8167875	8.24382e+06	7.48849e+06	1.11102e+07	12192090	9.39392e+06	7.3148e+06	1.36901e+07	1.45068e+07	19582900	6949770	7404940	8950632	9133322	9539596	9799970	1.08924e+07	9524480	8.98135e+06	10512880	10675400	7063090	9.09534e+06
Q9GZZ9	4422740	5550830	6761700	3842690	4438290	6586610	5844550	5621380	7766490	6348180	4454450	5544280	3634770	4154170	3881030	4931470	4184445	4622610	5642975	4265910	3978175	4561765	6632060	6537275	7430360	6259135	4304545	6217535	3120210	2.99122e+06	4296725	4698280	4.8765e+06	5.6893e+06	6.19315e+06	3502310	3.44389e+06	4.40668e+06	4006300	4.858e+06	6286630	4947380	4194130	5.89616e+06	3173030	3.29791e+06	3.03187e+06	3.5221e+06	3692915	4.72478e+06	5148260	2.9235e+06	3671595	4.89719e+06	4.20908e+06	4760635	4858485	3619990	3.70362e+06	3.8421e+06	2.64997e+06	2.60278e+06	3.1894e+06	3.00349e+06	4.0504e+06	5302778	5569568	3.06874e+06	3382514	3.31927e+06	3569904	4752628	4667066	3038772	2979882	3001942	2973228	3.07333e+06	2960560	2351846
Q9H000	1334530	991506	1170840	605660	761689	1158600	NA	NA	NA	484385	447313	410674	NA	NA	NA	NA	732178	740267	1108450	549130	553936	829877	646387	817514	679050	464151	347270	399355	263637	328879	382009	417528	798878	724958	844873	448391	513357	682564	606966	690840	691778	365048	323834	449952	214884	152984	325216	298036	510324	621376	900476	583619	765037	603048	619036	716459	564224	427879	355096	405394	180954	188093	603282	557770	613933	834294	827300	630491	607580	691234	522141	561207	497338	412725	350958	443794	286657	305426	379409	282004
Q9H008	2687620	2403510	3194050	2272680	2381590	1740910	NA	5466280	2106410	2505060	2464400	4111270	1566740	2377070	182230	1491800	3168240	1961660	2868765	1.66004e+06	2779600	2673325	2288190	2877060	7874035	2454905	1246500	2151460	2103185	1894330	1541400	1902675	1409064	1.2984e+06	2.15799e+06	3761150	3347785	2221480	2.91108e+06	2977160	3.40275e+06	2e+06	1.54303e+06	1.83766e+06	1191134	1250865	1795263	1.68105e+06	2285600	1963140	2.40908e+06	2309985	2.05205e+06	2450000	2.2864e+06	2.49073e+06	1678015	1.62673e+06	1.58094e+06	1.30844e+06	1284570	1.86442e+06	1241388	1.51993e+06	2386760	2901635	2851935	1878640	1694840	2.0409e+06	2.0804e+06	2.5342e+06	1.84994e+06	1192729	1473610	1.63268e+06	1.11082e+06	1.32566e+06	1829950	1637560
Q9H019	NA	NA	NA	NA	NA	NA	NA	NA	NA	NA	NA	NA	NA	NA	NA	NA	NA	NA	NA	NA	273346	NA	NA	744226	NA	NA	109459	321609	NA	NA	NA	NA	296687	716671	NA	NA	627061	696249	NA	241298	398020	NA	421380	418361	NA	25974.8	NA	48707.8	377540	789283	886170	NA	824622	481600	NA	279896	424517	266954	NA	NA	NA	63598.5	NA	315378	488425	839297	794876	NA	562080	520009	566950	278171	290708	387210	405427	73486.8	355183	350812	NA	331561
Q9H061	3092820	3063680	4356120	1422730	2159110	1762840	1377450	4235200	2365460	1404660	822681	1210870	1544880	1528680	661302	1055830	2159750	2826100	2055470	1330065	1997475	2448670	2587565	2113435	2975085	1569425	980715	2151385	1329205	1135440	1585275	1225610	2446155	2460700	2796885	2040190	2029315	2518665	1.92592e+06	2.33116e+06	2.35535e+06	1628526	1.75112e+06	2.21014e+06	681926	704911	1153144	1.04304e+06	1.97469e+06	1.66924e+06	2421095	1841240	1.6347e+06	2398075	2127290	2210710	1.7708e+06	963407	1081739	1.27675e+06	902293	750240	824295	1.05023e+06	2.19669e+06	2392780	2.70715e+06	1.73551e+06	1640920	2079930	1.79529e+06	1624596	1733806	1.21802e+06	1.04567e+06	1266034	923637	889423	1.03401e+06	758381
Q9H074	9490290	11657200	11437300	7462130	8939270	12850200	11418100	10485300	13065300	9464780	5260700	8573530	6944160	9108460	5125610	5907580	9727800	8050740	11892200	6543870	8096160	8752115	8411650	9019190	9895600	7630165	5228030	7763955	4987890	5799665	4147410	5670220	5.41208e+06	8.20952e+06	8018440	5.30456e+06	5150490	6.15713e+06	8.65406e+06	8.61878e+06	1.00962e+07	7044880	6.50124e+06	8096910	2.95964e+06	3.45971e+06	4867340	5.15262e+06	5.63862e+06	7.05152e+06	7284215	4.03632e+06	3.62485e+06	5.23424e+06	7366325	7.51048e+06	6.93006e+06	4.83078e+06	5.45493e+06	4.45307e+06	3.11869e+06	3.51816e+06	4.43931e+06	3.52368e+06	6671765	6.27538e+06	8.24406e+06	5395345	4876690	6303785	6.23908e+06	6.71316e+06	6.18302e+06	5.80103e+06	5811830	4891075	4.17669e+06	4.62061e+06	2.71602e+06	4.53206e+06
Q9H078	5692240	7942220	8110810	5049040	6600590	7336750	5847990	8148940	10328300	4224900	4353610	5721090	3673100	4219950	12723900	3966370	3745805	4881555	5958480	3124675	3697080	4310655	5377795	5947325	8186315	4717985	3235005	4269740	2627790	2263970	9429965	3529920	3539112	4.07229e+06	4.43516e+06	3129890	3845380	3.76157e+06	4517780	5720050	6.81536e+06	3.62185e+06	3.24372e+06	4395030	1.98589e+06	1.99928e+06	3122850	2.56852e+06	3469115	4.4843e+06	5184390	2397841	2.76674e+06	3348270	3133980	4.21637e+06	3.60052e+06	2948690	2883165	2762215	2.1571e+06	2.44268e+06	2.11744e+06	2.32729e+06	2.79839e+06	3.51377e+06	4.28996e+06	2.54573e+06	2875563	3238199	3133660	3974908	3615722	2787650	2788872	2868884	1.98325e+06	2064855	2.36664e+06	2272078
Q9H082	NA	NA	NA	NA	NA	NA	NA	NA	NA	NA	NA	NA	NA	NA	NA	NA	NA	1235070	955193	NA	NA	761945	NA	NA	915967	NA	NA	NA	NA	NA	NA	NA	746790	725796	1038210	649190	690097	829991	NA	NA	1016190	545675	NA	515261	275951	NA	NA	NA	581398	942117	1043810	751749	618464	890817	872912	949360	695446	622996	579319	400699	454044	NA	NA	NA	817515	768075	1079740	699399	619246	NA	601807	724250	657457	505834	430180	523714	473505	NA	NA	302775
Q9H089	1874550	4357650	4407420	1742960	3583680	3779280	4514110	4021360	6213960	1337180	2517030	3285280	1280920	2934450	1965530	2737330	1549825	3239905	3267315	1736870	2812970	2858490	3021100	3197720	4100340	2279660	1297325	3190285	2201485	2205835	2657015	4188995	2.13547e+06	3.38692e+06	3.45348e+06	1.79035e+06	2.71901e+06	2.35153e+06	2.20167e+06	2954920	3.31598e+06	2.4978e+06	2.75902e+06	2899460	1524860	1573880	1.8698e+06	2.70061e+06	2356390	2752915	2.60247e+06	1392216	2.16743e+06	1.87845e+06	1988765	2.83228e+06	2.4728e+06	1625800	2268565	1.89279e+06	1.14294e+06	1.27164e+06	1.21864e+06	1736295	2029010	2.06241e+06	2004489	1.77268e+06	1.92896e+06	2.16904e+06	1950318	2649636	2423122	1817440	2070404	1980284	1.21727e+06	1225250	1556500	1649486
Q9H098	261432	299321	331523	NA	422096	139241	NA	945154	NA	NA	176914	206412	152568	213333	NA	148849	256027	686046	548307	234287	570786	409222	161707	496660	772270	173891	223135	200282	190403	146402	122076	144905	318614	552800	471070	251577	632678	455162	187122	416800	281732	236622	275037	291556	164626	173280	122242	152010	330615	739641	501801	250746	453200	263237	243916	584400	253842	264396	271431	212063	189294	164204	147764	165664	368535	756051	600039	264403	338340	267782	229300	657548	391805	285333	305624	196302	177347	197909	163938	221775
Q9H0A0	4797000	8040880	10945100	7196170	6651960	9443340	6415760	6560130	7315560	5316550	3618600	4400340	4551130	5125380	3558990	4412770	6584845	6157550	7618605	5741740	5218045	7171400	6062765	7005450	8315630	4984845	3426520	5137280	3817170	4207795	4859815	4696015	4.93057e+06	5.93045e+06	8.0444e+06	4698230	5.05546e+06	6.04583e+06	5.70894e+06	6308380	6.82028e+06	4.53554e+06	4.19144e+06	5.10989e+06	2661400	3.08929e+06	4.03056e+06	4.23544e+06	4.6137e+06	5155930	6.04046e+06	4.3104e+06	4.78032e+06	5551295	5.09097e+06	5700940	4.97201e+06	4.23078e+06	4076010	3389285	2455215	2.21608e+06	3448740	3.88601e+06	4907828	5326402	6783098	4015450	4.62556e+06	5395374	4085658	4589024	3935940	3413262	3058736	3496798	3099850	2643520	3301826	3307416
Q9H0A8	825487	807115	554763	1296710	1116930	1377120	NA	1868360	216512	NA	467544	541930	NA	NA	NA	NA	NA	951916	585882	1311240	748003	1151910	1870360	2227660	1.06467e+06	691507	457436	735494	NA	473091	959570	832255	2181590	1917860	2428730	1645570	1001170	974411	1249500	962905	890421	830970	773495	750392	675461	1020030	913403	186676	2271140	862006	981618	1613450	1471210	1034630	1100450	737488	874654	723493	761651	533071	518819	302416	927749	684158	1295898	1151768	1.02117e+06	988347	993178	1.23649e+06	984857	813927	891290	760566	823392	643560	420782	541691	551105	659773
Q9H0B6	2403350	4796010	4979150	2419600	2193560	1961640	3576500	4527330	4112690	2384690	2090380	3607820	2327510	1877470	3588090	1566050	2498570	3285360	3923790	1.81001e+06	1841637	2314230	3189425	3467965	3420150	1929185	1858355	3041580	2189860	2179300	3090980	3025680	1815613	2091815	2166310	2.04121e+06	1470389	1709483	813992	1.70298e+06	1.86426e+06	2064830	2701320	2991165	1.40771e+06	1657248	1.68787e+06	1509330	2799310	2375030	4058970	1787460	2624250	2597580	1.95219e+06	2.75583e+06	2.95772e+06	1994730	2983570	3016270	2357910	NA	1.85905e+06	2489090	2773360	3725930	4003250	2.07391e+06	2726710	2862325	1832481	2714735	2.65873e+06	2459940	2661750	2984495	2454090	2673180	1.92894e+06	2385380
Q9H0C8	5337220	8818410	7686140	3921020	7790900	7818090	6202940	7373160	9533970	7249660	3500520	5775350	3016280	2153220	2629320	4297630	4466945	5570960	4888365	4476980	4501735	4953510	5500580	5722700	4791860	4378950	3549415	5021625	2298725	2312300	3139070	3729295	3.99087e+06	4.77621e+06	5.22693e+06	3.29448e+06	4.06481e+06	4.30033e+06	5.49048e+06	6.25957e+06	6.04888e+06	3.50604e+06	3.37255e+06	3.90633e+06	2358800	2208330	2.87049e+06	2.48596e+06	4.03014e+06	4.84117e+06	4.14877e+06	3.25493e+06	3.75847e+06	4.39182e+06	3.92038e+06	4659330	3.25853e+06	3.58776e+06	3.12215e+06	2.41861e+06	1.74034e+06	3.13317e+06	2197860	2.48884e+06	2983272	3649568	4068082	2593270	2847458	3332368	3636190	4231980	3426458	2803672	2392660	2214058	1.5659e+06	1.44127e+06	1.91488e+06	2.03078e+06
Q9H0D6	14474200	11544400	24631300	13177600	14560900	18634100	13917300	20897800	18512500	16862900	11862700	28000700	14334000	12286800	16464600	13093500	10426165	11463820	12088520	11702470	13645150	11408530	13818950	15257800	14388300	12977950	7623910	13888000	7510765	7358970	11967050	11845930	7.49489e+06	9.43871e+06	9.24056e+06	9897210	12469280	9.6444e+06	1.43308e+07	1.76208e+07	1.42911e+07	10262770	1.15493e+07	1.28545e+07	5.76545e+06	6041660	1.16695e+07	8.50727e+06	8528860	1.13574e+07	9.72943e+06	7709300	8914310	8606955	11998175	15617975	1.00703e+07	8.26617e+06	9.18358e+06	6994470	5.5399e+06	5560610	8.64262e+06	6222145	7768144	10947228	9352002	8635098	10258256	8.86762e+06	8861530	12484490	10380404	6607660	7258114	5312470	5520856	5372252	5652378	5035122
Q9H0E2	6467090	11074900	10673500	10054000	7510850	6086660	11091100	11977400	17101300	6598740	4240070	5873880	4472300	2954280	6878210	6010620	9901350	8224815	9723295	3.77407e+06	3688261	3.76966e+06	9185015	8653425	10832650	4882145	3961070	5945510	3868670	4373790	5161365	4257260	6168735	7509015	8539240	3983038	4.02065e+06	3672680	7558765	5479481	5.71459e+06	7.06409e+06	7.69807e+06	6.18541e+06	2817485	3508085	2753112	6.61039e+06	6873215	6168060	6940110	4196975	4.34267e+06	4.215e+06	5155372	5218368	4542960	4756640	4241990	4212460	3104255	3013200	2.94038e+06	3480205	6148670	6985075	6828825	4.26734e+06	4.61644e+06	5046552	3.90335e+06	3.97391e+06	2.93439e+06	4.57973e+06	4.3707e+06	4876125	2983880	3092090	2.33215e+06	3.43867e+06
Q9H0E3	1220290	653503	2529500	1788590	1720260	2021350	NA	2662010	2959840	1194190	NA	3666810	1979250	1360230	NA	NA	1257495	3005355	5072625	1334250	1434075	1524970	1732560	587839	12571200	940611	842763	2594780	1589880	1508700	888672	1893315	963722	1241903	1.25369e+06	1278960	1063326	1540165	564399	1453637	1625840	4.06801e+06	1.19615e+06	1.30823e+06	932067	549699	729250	1.16002e+06	2534930	2.02239e+06	2720310	1.26332e+06	1394221	1.58624e+06	1045485	1460610	2517815	1.2186e+06	1.05504e+06	1.2632e+06	1.13449e+06	1321945	2851380	1206314	2.54627e+06	2633240	2.70422e+06	1.06767e+06	2718795	1.20671e+06	1.70027e+06	2031897	1.634e+06	1.09482e+06	1.07741e+06	1.18856e+06	1032225	1.3763e+06	1.26684e+06	1.1492e+06
Q9H0F6	NA	NA	NA	NA	NA	NA	NA	NA	NA	NA	NA	NA	NA	NA	NA	NA	NA	NA	NA	NA	NA	NA	NA	NA	NA	NA	NA	NA	NA	995118	NA	NA	NA	NA	NA	NA	NA	NA	NA	NA	NA	NA	NA	NA	638303	686028	625704	325702	NA	NA	NA	NA	NA	NA	NA	NA	NA	NA	NA	594176	809857	958419	524072	225587	NA	NA	NA	NA	NA	NA	NA	NA	NA	NA	NA	637639	763280	793148	468850	546636
Q9H0H5	5658520	4318540	4021830	4207970	3641960	3878580	5712260	3642660	4743520	5221530	4076290	2990520	1843870	2349690	2941890	3726490	3130040	3595805	3672105	2059080	2031360	2747535	4900645	6879960	3846260	3308140	1328265	2298735	1111195	1211125	2384165	1806610	2317580	2.40751e+06	3.02267e+06	1.74837e+06	1986780	2.47094e+06	2.77324e+06	4.30238e+06	3.42166e+06	2.04259e+06	1.76329e+06	2489920	1357160	1518030	1746240	1.28904e+06	2.29566e+06	2.45116e+06	2.94605e+06	1.65019e+06	2278110	2.46082e+06	2.06866e+06	2.81252e+06	2.48589e+06	1.48783e+06	1216600	1.47002e+06	906541	1.22003e+06	1.12659e+06	949869	2.15785e+06	2.65479e+06	2.91953e+06	1855062	1.78379e+06	2270438	2061718	2133640	2217032	1.43899e+06	1.42135e+06	2096030	1.0622e+06	1.09525e+06	1.0312e+06	1.06472e+06
Q9H0L4	1776650	1939000	1986280	1441730	1608920	557464	1849850	1223260	2153900	NA	796925	1066650	1158380	NA	NA	NA	916312	1478111	1123090	1520990	1.1836e+06	938463	2078680	1961350	1881830	1368295	925996	1042945	1173720	81890.8	1403190	1115980	920435	1591432	1277763	1318670	1.32119e+06	778312	1903705	1251193	1.58641e+06	971203	1.0128e+06	1.02443e+06	946591	1229750	1298580	1.01542e+06	966146	1423113	1.26978e+06	705240	880482	874577	1986610	1.33398e+06	415817	1244680	666483	444761	864317	692037	1329330	687822	604955	974012	764732	1052327	964690	761941	1723485	911245	776255	618093	513209	392308	504936	394349	879285	1061788
Q9H0M0	NA	NA	NA	NA	NA	NA	NA	NA	NA	NA	NA	NA	NA	NA	NA	NA	NA	NA	NA	NA	NA	NA	NA	NA	NA	NA	NA	NA	NA	NA	NA	NA	NA	NA	NA	NA	NA	NA	NA	NA	NA	NA	NA	NA	NA	NA	NA	NA	NA	NA	NA	NA	NA	NA	NA	NA	NA	NA	NA	NA	NA	NA	NA	NA	NA	NA	NA	NA	NA	75167	NA	NA	NA	NA	NA	NA	NA	NA	NA	NA
Q9H0N0	1632720	1187820	2050840	2039580	826254	986255	581797	NA	1018660	980224	918762	512773	1093490	760417	1351290	511805	2331440	1787620	2735410	873778	824832	853598	1183090	691324	1444540	649075	835658	1.24041e+06	1101930	948496	1168460	874094	1631230	1478890	2248120	1708360	1520990	2571090	1103566	1160635	1933595	1461700	1.06695e+06	1412540	591156	418782	975906	999178	2103200	1915370	2528660	864833	999994	1464970	952566	1150090	1.10796e+06	1469705	1250180	1202730	1027170	988616	837518	384130	2065420	1778810	2499410	1705250	1461290	2095230	1690330	1088981	1612620	1242530	1120015	1561385	920544	734550	781422	749996
Q9H0N5	999562	2690270	3159050	1384370	1953220	2178620	NA	2203940	2971740	NA	990148	1231430	812627	761965	848278	945173	1159410	2451640	2716330	964562	1602508	1323930	1.04815e+06	1701905	2197175	982848	879608	1229270	1032500	585957	700538	785472	1418380	2602870	2892120	1.08575e+06	1573308	1.67585e+06	1623600	2195465	1772187	1.14493e+06	1181750	1466565	814756	789045	611614	423306	1670810	1767360	1973659	1203381	1589398	1641041	1.07718e+06	1.51532e+06	1.14042e+06	904560	1496880	705297	473500	400737	627185	600884	1.1194e+06	2532675	2915395	1328980	1.618e+06	1.16801e+06	755892	1.25018e+06	1214181	770340	1.04824e+06	1.06569e+06	760744	723071	341817	559254
Q9H0P0	1418570	6453800	13563500	3876610	3887790	11191900	5235360	4133730	5882750	5637570	5013130	4319270	1637020	1933210	5477810	2894610	1394215	4502640	8957425	2221520	3397670	3700290	5015510	3989330	6002715	3311970	2851555	5914715	1876935	2292125	4564450	3576355	2.79776e+06	3.88689e+06	5.91097e+06	3.18913e+06	3498930	4910290	3.70564e+06	4.14823e+06	3.34745e+06	3017900	2798170	4057050	1.10115e+06	1.69954e+06	3.5786e+06	3.02066e+06	2.91105e+06	3.76519e+06	5.04431e+06	3024900	3534360	5.13912e+06	3310195	4.02597e+06	4164715	2.27912e+06	1.92347e+06	2443625	1.15747e+06	1771884	2.95332e+06	2640780	2433656	3074536	4522260	2.10347e+06	2.7104e+06	3.66341e+06	3155398	4140812	4176046	1984462	2.08656e+06	3447442	1197115	1.30929e+06	2141703	2329280
Q9H0R4	3237260	3512720	3507860	1850100	2006440	2374550	2348420	3215260	4173470	2156790	1592870	1861190	1002810	1264200	1826690	1657700	2728380	2843320	2780995	2216680	1882220	2126570	2450140	2098715	2776525	1718730	884822	1314950	893439	579915	1268700	1026857	2885700	2775380	2993600	2259290	1847690	2058350	2072755	1865945	1683000	1578335	1033548	1.12105e+06	620060	585225	885601	854736	2768550	2717520	2106640	2247040	1800840	2180000	2091150	1642185	1365905	1188195	938230	908949	520296	446892	713592	765220	2677265	2051885	2464350	1898210	1767090	2085050	2256045	1516375	1369245	1227315	1002931	592396	374162	523237	757437	765824
Q9H0R6	1176960	2225850	2502430	831195	1635400	2382120	NA	1734220	2195330	1055210	1042220	1002730	581929	638583	647685	967283	1.24886e+06	1450741	1880348	612657	1716280	1773185	963210	1.19566e+06	2215000	814458	811446	1109960	492011	514214	891910	719036	1.10905e+06	1.66127e+06	1.96899e+06	1250194	1099920	1768513	1291008	946646	1.82216e+06	859060	748097	1105388	455408	548628	699205	602612	1.30609e+06	1.79241e+06	2.13499e+06	964757	993616	1.52776e+06	992891	894499	1.06231e+06	577684	620016	575682	520826	625373	618943	557169	926344	859607	1.33078e+06	960689	1.08237e+06	1543708	774077	1.11976e+06	970285	504125	871958	825375	395217	499940	599353	513944
Q9H0S4	3766140	4415880	4681180	3787240	4477110	3933240	1537330	4445880	8121350	3702120	2347440	3229510	2556950	3301280	859522	2868890	2905300	4312545	4520790	3864960	3915265	3922700	4464530	5081055	5228035	3648355	2158315	3150320	2151035	2038870	2346505	2377370	3.34282e+06	3.98467e+06	4441260	3.14035e+06	3352190	3.28822e+06	3599950	4316480	4149890	3.47614e+06	2.71996e+06	3.27073e+06	2.20545e+06	2600290	2.07067e+06	2.27716e+06	2.47028e+06	3.1894e+06	3.26867e+06	2529705	3185925	2901885	2.91881e+06	3692995	3150780	2.91418e+06	2744580	2.49611e+06	1.31325e+06	2.34922e+06	2.01811e+06	2.06662e+06	2.41407e+06	2844360	2925216	2.14195e+06	2.37312e+06	2819524	3226970	3999722	3155318	2481774	2166114	2.11059e+06	1.51277e+06	1581729	2141776	1.75401e+06
Q9H0U3	377188	3758890	5555880	5064020	3879950	5643490	2877480	3380590	5986580	1033200	3354040	4057790	376735	1666800	NA	NA	2062000	3437830	3910020	4104780	3672120	4323510	2127095	4225170	6315860	3121790	1582395	2980565	1402613	1208024	2029655	2325135	4284040	3783880	4410770	2220846	1949215	4608120	2191570	3148526	4.0151e+06	2778430	2.20626e+06	3040910	1491370	1940990	1717230	1312519	2740150	3361575	4079820	1139714	1.61912e+06	2.0136e+06	1.66451e+06	3.49579e+06	2251595	2311355	2.25307e+06	2.065e+06	1.36216e+06	1.2806e+06	1676308	1.46472e+06	1709669	2309703	3323175	1649157	1623460	1975845	3017034	3.44872e+06	2.69702e+06	2.2219e+06	1.73161e+06	2.10062e+06	701057	609345	1.43814e+06	1.54966e+06
Q9H0U4	113404000	149391000	148194000	133070000	162958000	159162000	139837000	202977000	223207000	121563000	75743100	110937000	62267500	59731600	119810000	86134000	76812150	93073500	105843050	90928050	101029350	94785250	110626350	144022000	112577500	87220450	59375150	92883800	42071350	43253000	81689450	59992450	6.09213e+07	7.98921e+07	8.26322e+07	6.24479e+07	6.95082e+07	6.44161e+07	106489300	1.31041e+08	126686200	7.4088e+07	7.03144e+07	8.27482e+07	3.57336e+07	3.82434e+07	73276000	5.67603e+07	59668600	76973075	75662925	55265300	68072300	56879630	88308700	108445200	84472850	59999500	61256200	46675900	34993750	2.67499e+07	58184875	50448950	46619594	57398374	62935746	61416760	69057500	61269440	70006040	87955000	71750112	53338240	53093180	50001620	30383242	24011492	46846600	47256800
Q9H0U6	2255250	3399280	3378750	2415140	3219540	3231140	3083510	3951830	4371980	1634370	2067520	2526990	1412220	1275300	2121970	1684380	1782110	2445605	2465095	1602945	2114875	1968925	2509810	3305720	3475490	2036410	1605105	2216070	1026280	1021471	1525395	1378685	2451220	2993520	2847730	1.31531e+06	1454292	2116970	2.00928e+06	2.5933e+06	2690970	1.41031e+06	1598940	1.7615e+06	1033260	1181500	1.1949e+06	1170155	1.52236e+06	1.73529e+06	1.78339e+06	1.44853e+06	1.75637e+06	1843270	1810540	2245840	1853480	1.32717e+06	1.42187e+06	1.11157e+06	880103	1074180	1.09083e+06	1.00206e+06	1.77643e+06	2.05608e+06	2248105	1.25431e+06	1705599	1.74303e+06	2.02288e+06	2243480	2.00253e+06	1.14384e+06	1.19146e+06	1.07132e+06	996465	924611	1.07894e+06	936263
Q9H0U9	1024270	1698870	1556130	685044	929279	1153070	NA	2348650	1452140	NA	854026	612383	696200	724248	833590	718774	744333	967116	810368	1281820	1110784	837163	2724130	1301825	990454	756703	711443	771274	886791	837001	1163610	945632	1035113	1.48295e+06	1469280	1.05963e+06	1216122	768916	1636530	959758	1.00991e+06	1.14043e+06	825474	684976	894132	704724	726449	759674	926370	796850	828930	684185	917304	755222	688320	796818	658141	658138	817955	379820	539996	650699	454099	713612	668421	924166	841457	545469	820101	700960	705144	799046	682906	639105	921020	529916	407250	449094	369895	518089
Q9H0V9	NA	NA	NA	NA	NA	NA	NA	NA	NA	NA	NA	NA	NA	NA	NA	NA	NA	666760	NA	NA	302414	503056	NA	NA	NA	NA	NA	545641	NA	NA	NA	NA	NA	NA	535607	257342	580877	408102	NA	NA	NA	NA	NA	NA	NA	NA	NA	NA	539026	NA	328758	389833	445998	477990	382691	NA	246804	NA	NA	NA	NA	NA	NA	NA	142734	350011	417090	476122	486796	397506	NA	581536	266459	363175	NA	NA	NA	NA	263974	NA
Q9H0W8	1514810	2386960	2296220	2555510	1070670	2203650	813422	1613780	2759970	486828	548476	453712	1298170	1524190	NA	NA	1.3916e+06	1847595	1918200	1779340	1493900	2174880	2257310	1491330	3553020	1.49059e+06	857888	1655690	1102409	1179936	939870	1257590	1701583	1564335	1944085	1.2914e+06	1398170	1.65101e+06	1.87801e+06	2.17263e+06	2305760	1868070	1245147	1498970	989032	957026	1789060	1320340	1.97871e+06	2174940	2.48631e+06	1.33782e+06	1.46368e+06	1949500	2.06221e+06	1970580	1560855	1300491	1.02619e+06	1.15704e+06	982487	941405	1.33975e+06	1.04038e+06	1.32214e+06	1.24969e+06	1323663	1231845	1697515	1.42453e+06	1.83094e+06	2.35562e+06	1988685	1.30106e+06	1.25618e+06	1.20067e+06	1024523	1120108	1027858	905470
Q9H0W9	5713610	4717720	5424190	3284110	4176300	3846750	3909520	3270940	8543360	1109700	1405130	2892000	3079090	2283870	3129410	1372960	3992015	4538735	2898875	2.82801e+06	2900790	3068390	5420215	5535855	5659295	3496690	1724860	3119125	2521680	2090670	3576895	2348625	2.92118e+06	3.48062e+06	4.8464e+06	1931716	2.55511e+06	2843390	2.53672e+06	2.6136e+06	3364250	3.59818e+06	3.00751e+06	3.34761e+06	1.35896e+06	1714270	1.95757e+06	2.35812e+06	2.43264e+06	2.00793e+06	3097057	2129089	2.87124e+06	3070890	2.45124e+06	2825001	2.77021e+06	3041485	2627275	2237710	906827	1.41588e+06	2.12503e+06	2367800	2.4962e+06	2980682	3.51405e+06	2.39338e+06	2948386	3175170	2.93073e+06	3.61813e+06	2.93227e+06	2.18181e+06	2.41921e+06	2645264	1.11926e+06	1.14615e+06	2140135	1.81966e+06
Q9H0X4	387825	748449	958233	NA	112673	NA	NA	NA	NA	321414	200944	NA	335009	90141.4	NA	NA	715923	852524	652647	NA	544180	382956	370193	1.40097e+06	1578110	380861	217119	356150	329233	339241	383235	303300	550364	856030	865654	614860	657962	376203	514689	499595	809504	363651	443186	332158	368241	248444	684694	242877	614328	754218	533560	851636	632732	727428	389475	602182	1.02331e+06	538484	315420	507562	221000	314706	580430	280589	688484	990784	710174	543716	562575	436002	542082	1376400	1140333	411486	403294	484858	223186	337431	348968	396533
Q9H0X9	813702	NA	624393	742867	NA	NA	NA	NA	NA	NA	NA	NA	NA	135207	NA	NA	NA	831268	758898	168901	430397	397156	NA	672326	405348	576418	233275	279167	311888	103873	237510	174886	687448	796354	379554	418480	516704	449167	438238	645922	576298	NA	220852	248321	294530	179641	261192	175142	442094	511017	606248	409654	656772	561994	392894	588768	280122	442377	279483	272280	138882	165906	160050	248872	514449	834864	181232	393438	654940	492800	284482	564716	290362	300930	311106	250772	332517	239283	147765	213522
Q9H147	2232950	2429680	2320370	1791020	2164440	2610490	2585800	2394940	2596010	1532460	998824	1816240	901933	1042440	1074500	1391370	1544305	1.44008e+06	1809785	1476585	1534960	1770310	1823290	1876385	1745345	1434050	868119	1530255	745732	807964	818552	898978	1837700	2243930	2177240	1660665	1784280	1689390	1.80191e+06	2368145	1.79513e+06	1.41949e+06	1049489	1259147	775596	786312	964854	851803	1313395	1682060	1.66019e+06	1.44408e+06	1697230	1.66589e+06	1.13968e+06	1341597	1.24282e+06	1.10006e+06	1114740	792794	589292	715026	592258	736209	1843880	1980330	2078685	1619760	1796845	1695600	1670960	1.52071e+06	1.39123e+06	1465750	1.06903e+06	942780	756717	738378	831521	866073
Q9H173	1348720	1238040	1546050	758956	895195	810748	NA	1809880	1389620	NA	747884	462757	603458	817591	206022	NA	1212550	1679530	1683455	1.29955e+06	638666	1456130	936426	1139770	1331825	837592	599431	1503595	673165	631506	616174	1.04719e+06	1406890	1.70834e+06	1.87516e+06	1.36357e+06	1129071	1.06322e+06	1666650	1.15732e+06	1220820	1.55241e+06	710713	1.11739e+06	550512	718188	600840	680242	1.24451e+06	1.46326e+06	1.64944e+06	650382	1030378	1.06002e+06	875275	1080386	796450	954668	884493	785076	668837	607345	718572	674783	1.08119e+06	1.30872e+06	1.5438e+06	859702	936856	886708	863364	991304	1035087	836256	796510	799707	437294	503985	623110	623342
Q9H1A4	165709	341787	1761010	153013	NA	1573000	NA	NA	NA	442340	310814	NA	278672	291289	NA	144599	764552	218681	1662660	427607	108395	876044	269167	1338420	1.03374e+06	316539	278177	295378	520183	454535	345990	437229	578680	761104	1657090	232389	651191	1231010	275756	484189	990314	448654	281353	921200	403566	450357	401869	216862	490098	584211	1.12882e+06	698996	652422	1598070	300208	476086	1115810	311173	338186	540844	241322	325603	339828	409284	365831	390199	734897	698466	442731	909572	382127	395330	654806	469374	333216	871684	277101	145689	202613	327942
Q9H1B7	5326880	5448520	6704700	4601050	5550460	5446660	5780830	6987170	7293590	5195380	3256970	3927460	2520890	3738280	3475070	3770130	4189715	4327190	4619585	2.22634e+06	2358208	4730230	4721705	6076070	5580890	3047020	2105380	3231855	1.75383e+06	1.52979e+06	3176395	2678475	2.64309e+06	2.81143e+06	2.96125e+06	2500925	3390790	3682190	4186060	4.48613e+06	4297470	3141950	2288510	3.11643e+06	1850020	2035600	1774010	1609335	2.07608e+06	2.29203e+06	2346705	2002382	2454752	3905910	3.60476e+06	3.99306e+06	3.08259e+06	2.11811e+06	2.06634e+06	2.19828e+06	1.18336e+06	1.37646e+06	1971575	1628753	2.57533e+06	3.0228e+06	3.49519e+06	1.37934e+06	1788444	3612795	3081810	3.44959e+06	3.20511e+06	2219420	2124420	2057575	1322249	1.44703e+06	1753685	1873600
Q9H1D9	NA	844503	NA	NA	NA	NA	NA	NA	NA	NA	NA	NA	NA	NA	NA	NA	NA	615383	NA	334136	NA	NA	NA	1817750	NA	NA	360678	577970	NA	NA	NA	NA	502423	589487	NA	300267	670193	NA	630926	1135810	173701	409357	493136	868546	283872	315755	NA	NA	519703	815184	264788	535093	473495	NA	519116	991467	270695	496194	427858	140832	48023.5	NA	NA	329302	773379	769513	717409	449011	497303	NA	NA	877791	529034	466952	448048	220402	464263	364966	NA	407553
Q9H1E3	16269600	17960300	23854800	20015800	25399500	30649300	12298900	15822100	23874500	13351500	14655100	22740000	18566700	17892800	12806400	20213500	10887955	12760605	21310750	17818450	19554250	20918750	14727100	18151150	20749400	14458800	12789950	20763750	7307535	12905005	10921160	15200000	1.37134e+07	1.66984e+07	2.01085e+07	9800030	1.12278e+07	1.31992e+07	1.58995e+07	2.15203e+07	2.29552e+07	1.34931e+07	12533480	1.46495e+07	9.33338e+06	1.00834e+07	1.46578e+07	1.11438e+07	11727880	1.42748e+07	16949015	1.2172e+07	16893980	1.69122e+07	1.33598e+07	1.72357e+07	20245275	1.05704e+07	13911305	12021335	8227030	8564700	11217865	9542285	10765966	12367348	15090114	9150485	15242405	1.70958e+07	14230118	17225876	16868998	10729926	12296892	12353768	9593478	8540834	9298204	8485450
Q9H1E5	1247610	1090890	999028	739348	1097910	948135	428862	NA	427350	496710	439941	639627	96045.6	77354.5	171664	124972	1193620	1077830	1554240	651685	1228320	1247810	724408	786354	760532	728397	306254	660814	381549	627704	515884	557782	494577	568135	622975	606839	1272420	1362580	1879865	933416	1113690	542932	461224	578360	81431.9	190109	680028	335927	1369440	1698120	1803990	997646	1242520	1452360	1.04113e+06	1086000	981038	875754	752218	699984	427118	485193	726764	457652	516172	566074	1250274	768630	1274110	1274290	1294206	778861	587880	568976	600832	655508	215585	214588	446148	302731
Q9H1I8	NA	1462190	1273260	NA	1370360	930634	NA	NA	466248	NA	NA	NA	NA	NA	NA	NA	971009	1408790	1078270	953442	1262680	694340	NA	1267390	733871	NA	490432	1117620	NA	790522	NA	NA	1104730	NA	1322300	924238	NA	1332810	NA	1335680	848290	NA	884214	704757	NA	NA	NA	NA	889170	1270880	1302340	NA	1153030	1336050	1066430	1053175	677065	801943	662646	475536	673692	646357	NA	656316	1052540	1223520	1638400	914361	818678	1244260	NA	1229190	783049	829157	673985	666408	845777	202029	NA	NA
Q9H1K1	1760530	2160260	2482260	1733600	745083	2147820	1911120	1594900	2008610	NA	1637980	1370100	949487	NA	NA	NA	1971580	2075000	2858330	1654660	1.25509e+06	1.30658e+06	1102860	1395460	1808980	1414520	993074	1347388	983343	822076	NA	1600520	1496800	1843100	2600500	1678260	1522700	1795700	1560780	1602570	2146390	781562	765634	1056126	699580	836928	1082800	1117510	1550850	1852690	2294870	1176830	1.27288e+06	1327682	1375400	1510025	1317290	1197640	1166115	1.11554e+06	699616	901648	892225	1196710	1517950	1831260	2143130	1497880	1582370	1841920	1283040	1815230	1.24001e+06	1162306	1398720	1448050	762172	783480	1.1732e+06	992037
Q9H1K4	725718	1154900	NA	550659	648066	153369	167517	NA	195277	131641	83084.9	97971.6	572916	NA	NA	NA	539172	777968	489595	245201	609969	496262	825632	269381	117074	74212.6	254726	158610	224329	182585	622964	579453	391593	481844	447914	384505	486753	436899	426460	357796	186885	291755	590764	277302	132314	328184	369330	197458	573220	602148	546850	320624	431217	319425	343410	389670	379557	154147	312054	293276	190452	180992	256942	25566.3	545700	639148	515917	298940	316663	358062	404714	405757	283098	265808	271267	220089	255332	252205	24049	138995
Q9H1P3	1256560	1690430	1598900	897062	2201070	1076930	235297	1265210	1148510	901609	1513410	828593	800770	777682	NA	NA	1110372	1.14942e+06	1.1141e+06	1024470	1611040	1362150	1005359	1310150	1526870	1145505	794608	1150265	529605	635464	828983	941026	1.04844e+06	1176572	1.44717e+06	884250	959820	1.07146e+06	940781	1.34636e+06	1.33682e+06	833073	929059	1.14378e+06	428589	680022	727320	522449	1168217	1.43891e+06	1330575	997826	1033769	1.12379e+06	861288	1225876	960767	703836	817526	641677	465756	575152	777609	190420	1233688	1.28185e+06	1511803	1.03101e+06	1.05789e+06	1.04455e+06	608936	857657	674279	719005	852422	780140	658808	624881	162660	162010
Q9H1Y0	1752460	1794710	2313490	905837	1454230	1895940	1813340	1688490	2466420	1908040	891853	1597580	1292530	1561130	156707	1190710	1077487	1276949	1445951	1280017	1198598	1418503	1564620	1577900	2236295	1309855	769829	1599300	404100	665280	1560100	1530910	1324930	1671005	1.56944e+06	1.20486e+06	1.72204e+06	1.55153e+06	1.14667e+06	819025	1211139	961663	1794310	1304888	905139	865360	892637	940438	828683	1.39287e+06	1249594	797857	856036	997592	1.17051e+06	1.56855e+06	1.12786e+06	817258	884369	676984	426724	496402	957514	674215	954486	1.44173e+06	1.45738e+06	856864	900392	1.08839e+06	1.20358e+06	1.4804e+06	1266726	767992	665825	841655	530898	634783	666276	642919
Q9H1Z4	713612	834182	848874	NA	632417	839814	NA	929905	241090	NA	471843	491279	315671	NA	NA	NA	455489	683782	515625	552578	617409	475840	729986	819016	523648	572042	341044	469228	253860	836277	NA	NA	526670	536079	663104	502007	438988	548844	567386	1.11342e+06	451044	642522	323812	292150	318334	378622	259800	156796	522689	569889	432968	503288	472819	457640	489999	427363	339858	380532	396616	304226	373366	366226	395765	245992	764509	609200	519154	517109	479594	314812	335610	521277	341534	275510	306696	338446	908091	462502	342673	402092
Q9H201	1525070	1455630	1787580	1625720	1306250	1941140	1258010	770378	1622100	1381290	486998	1515970	1358950	1620570	6018380	1720360	1862840	1638050	1791835	984133	869000	1247554	1315460	1.21133e+06	1253835	1747165	656168	2249870	1581115	1668763	1195510	1608800	1.16854e+06	1438549	1552900	1.15823e+06	1020177	1.43212e+06	1516664	1.75303e+06	2060850	1.20733e+06	1.11879e+06	1466384	770743	1.11661e+06	1.39038e+06	1163238	1.20612e+06	1.44159e+06	1280700	1.35643e+06	1183601	1.26517e+06	1.45473e+06	1.54251e+06	1.53224e+06	1.39902e+06	912447	805226	980248	896790	1.84953e+06	1224615	1.43196e+06	1.30826e+06	1.33898e+06	1269232	870702	1.18134e+06	1.41173e+06	1520775	2771902	935379	776123	1.06836e+06	979016	1.21566e+06	1.08945e+06	1.16039e+06
Q9H223	7005940	8164690	9616940	7176360	6772090	8019380	6713180	6580080	6923950	4559040	3878190	5054810	6374530	5997600	3466070	6431910	6113360	7872710	8605465	5225295	6336865	7932055	7456325	7657090	7945860	4855625	3689295	6199835	4570485	4303335	4741040	5628210	6105660	7371820	8.80066e+06	4145620	4785060	5267990	4.92702e+06	6654160	7297620	5169790	5.71457e+06	5.49464e+06	3.75122e+06	4012970	3.66356e+06	4.60054e+06	4.80605e+06	6.65978e+06	8.49261e+06	4560625	4.8447e+06	6024895	5640110	6.60728e+06	5.59429e+06	4298440	5.40438e+06	4687450	3033103	2.98978e+06	3.80387e+06	3.64951e+06	4329056	6321028	7521648	3987038	4996214	5982924	5445372	6400092	5822834	4678960	5181404	5116126	2.96754e+06	2714452	4087606	3707074
Q9H227	NA	28133500	31348400	17346100	20868000	23636300	34332000	38918500	41464300	28140400	17286200	28574600	3533130	3147050	12799400	NA	21659700	25088300	29041500	15238200	17626300	21503400	17425850	22354050	19260650	12730300	8552175	13042700	2391880	7151770	5087050	2765310	18964600	27716500	24964300	12514800	22041000	22736600	10654840	16941900	17244400	13116200	10797550	9475805	2246170	1865580	1770220	2305310	15042400	17367500	20489900	13061300	21029300	21672800	15628450	16679750	13074400	4244920	9750760	8553345	1529580	2188575	5640305	1694820	24525000	26492100	24852600	14514700	16586600	16349000	9505750	15763400	15382500	8371850	7481805	9207085	6217420	2419350	1670230	1877880
Q9H267	1714730	1753330	3444640	1504340	2345120	2714310	1065990	1387660	1429830	948824	1284990	2189660	1169980	1556100	545004	1075520	2200310	2009095	2522790	1827470	1558915	1686740	1798850	2066305	1927485	900820	1063730	1707325	672152	566129	537009	951406	1.72773e+06	1445180	1.7274e+06	1544430	1410105	1731050	1683909	1.51577e+06	3018415	1.40706e+06	1.1211e+06	1.03109e+06	743285	715067	942088	713008	2457915	1830920	2079830	1.40881e+06	1329820	1460746	1.62264e+06	1.26806e+06	1.2689e+06	1.25935e+06	844125	861206	683398	702180	724350	1.01161e+06	1774800	1.77721e+06	1.82671e+06	1.52029e+06	1130553	1.50277e+06	1.37455e+06	1.30663e+06	1222126	773936	752619	859653	814546	733239	648238	626592
Q9H269	3780740	901028	2317420	1794120	2420770	1720650	NA	2033900	2274520	1230560	593062	1594160	3630220	3705940	NA	NA	1311553	1187966	1429193	925286	809302	1847050	2333810	1280670	1808885	1391915	595845	1515800	728274	748830	757810	424560	1307900	1424514	2091925	1236715	1430755	1770140	1.57071e+06	1.18066e+06	1.52328e+06	1.19561e+06	809329	1375923	1.04495e+06	883180	466479	134577	1254510	1724510	2079900	857221	1382090	1810270	1.32039e+06	1.05253e+06	1.47466e+06	846909	815548	888973	788040	895412	509678	554179	1522055	1861765	2530105	1.1417e+06	1.38597e+06	1.43588e+06	1.22729e+06	1.18126e+06	1.23231e+06	1.12348e+06	1.04197e+06	1.12371e+06	891103	1033757	615192	473882
Q9H270	666677	822998	1624690	641453	704648	3306720	NA	1139530	1630730	580444	368500	924632	806986	146401	NA	NA	890962	1.67263e+06	1.05862e+06	1293010	1854910	2234010	1541525	1.00052e+06	2191845	568958	312312	1841400	739439	450599	1039900	859824	827853	1.37826e+06	2.05258e+06	823455	1633595	1935725	675816	1.8269e+06	1.82353e+06	603933	807606	1.31372e+06	719349	655525	554558	571845	903620	1.10755e+06	1.51045e+06	1346210	2706890	2978900	1325690	2165825	2134580	673974	905651	869705	570110	658727	948187	555862	700782	1.11412e+06	1.32032e+06	1643700	2474120	2907420	1319305	2497980	2219025	534402	979995	837488	463201	423110	834936	542204
Q9H299	14925100	27146900	33021700	20976700	27421400	23922500	29008900	36113200	43777900	24021000	15576200	22906500	8715950	14976500	23806600	15951200	13815040	22570350	23725300	13233250	24838400	19119550	15489100	23985500	35760350	13667485	13182800	19509500	7905935	8946040	18055100	12980200	16442600	20645300	24714950	1.41656e+07	1.62683e+07	20234570	2.07677e+07	2.99834e+07	27591900	1.71314e+07	1.36925e+07	18964600	9557085	10034720	1.2886e+07	10504700	1.42672e+07	1.69455e+07	2.07794e+07	1.34567e+07	1.71574e+07	18773765	16668950	2.26977e+07	1.64828e+07	15656500	14783520	1.28164e+07	14742170	10557400	1.25346e+07	9950620	1.46196e+07	22116000	2.29102e+07	1.59912e+07	15152820	19972100	18650656	18123820	18040112	14694504	16217528	12998630	9756995	9148915	1.15464e+07	1.10538e+07
Q9H2C0	1236720	650132	1384530	970947	833084	1160680	NA	1753330	886191	NA	250056	547404	289208	348091	627587	NA	1072510	1464760	1031300	759320	805932	714540	681435	981436	1066862	627529	743114	995512	647502	662988	407970	522574	709884	819581	1238080	627499	673916	783016	651485	1018654	721814	456783	575934	684563	404907	482592	554777	428247	722296	926118	781016	666346	830483	673720	653462	1033700	677865	688240	809865	538149	394446	279234	455350	542280	646378	1046464	1003406	520662	752215	724296	475875	820706	600762	261936	403375	446086	481228	541850	245721	334675
Q9H2D1	NA	NA	294292	NA	NA	NA	9647650	NA	NA	NA	NA	NA	NA	NA	NA	NA	402573	454963	387770	387068	4047640	622084	NA	55207.6	NA	NA	36382.6	370015	266483	302331	NA	2754870	292313	1.57686e+06	1275409	419522	1.34234e+06	312624	131060	465586	346950	666648	376042	271041	204572	332894	539527	230133	262838	599762	419356	304052	930893	1130488	332557	1.45454e+06	314759	275483	292984	165502	654716	291298	497890	251743	456368	1.25355e+06	540558	636017	583897	308924	458427	475053	279092	303438	283636	332836	341520	176778	350784	515084
Q9H2D6	1723640	1668790	2632290	1233610	1768690	2204570	1482310	2415900	4199580	459202	924529	3870100	1540980	1639960	1333290	139896	999103	1417035	1837335	1078589	1356512	1583305	1329655	1799030	1753040	1268230	801018	1492005	799502	1851770	1874085	1.47909e+06	1.34365e+06	1.41247e+06	1.48311e+06	1.11985e+06	1.26058e+06	1.17388e+06	1.398e+06	1.30411e+06	2.00648e+06	974881	828941	1.27314e+06	688011	771770	1.74627e+06	1.19353e+06	1081830	1.07627e+06	1.2792e+06	858368	1105547	1.388e+06	1.03888e+06	1438218	1.39467e+06	927286	932225	1.05726e+06	871625	1294495	1.00209e+06	762298	1019137	1.25281e+06	1.42824e+06	960738	1.25052e+06	1.31346e+06	1.17054e+06	1.18461e+06	1.40119e+06	881942	1.12403e+06	1.14385e+06	656538	584857	799564	831564
Q9H2G2	3383320	3865900	6550200	2842190	4548240	4856880	3572040	4256600	4466100	3457740	1999510	5181920	2906180	3054980	4368510	7528010	2965180	2705890	3112345	3114175	3868245	3786195	4391725	4767405	4283525	3512925	2249175	4487380	2233470	2533155	3519400	3353150	2.51228e+06	3451190	3751280	2268760	2.63762e+06	2.64733e+06	2.65867e+06	3.61255e+06	4198660	2.67107e+06	2374760	3.41208e+06	1.94719e+06	1.80975e+06	2342390	2596540	2.11202e+06	2.87787e+06	2743425	2160150	2.65415e+06	2606440	2.41039e+06	3.27281e+06	2778035	2462750	2090965	1.70397e+06	1.29647e+06	1615903	1843960	1637453	2449356	3071518	3003788	2120778	2235848	2558400	2384010	2629600	2284038	2087130	2112990	2062082	1.48112e+06	1.48513e+06	1577354	1.45309e+06
Q9H2H8	6415200	9023290	11093100	6297010	9495820	9052580	4600370	7509710	8808740	6063320	4245540	5308380	3774680	6404800	3413700	5015030	7172000	8990520	9253870	7807290	8017570	8178940	7023125	7459755	8147305	6685315	3519815	6421240	5620020	5423890	4862315	5121910	7584300	9547750	10378400	4981085	5754700	6453660	6688575	8095430	8795330	6707920	4598745	7453620	4437000	4713170	4531415	4777400	8213360	10350900	10002900	3821075	4627770	3.3692e+06	4.75559e+06	5831248	4.95786e+06	6605635	5549295	5865515	5144160	5096100	4963655	5016720	8713000	9532310	11449700	4.35303e+06	4740788	5066225	5293545	5.40181e+06	5.09441e+06	6255195	5183750	6108815	5308890	5088530	3483419	4724925
Q9H2H9	NA	NA	NA	NA	306476	NA	NA	NA	NA	NA	NA	NA	253541	366444	NA	NA	NA	370738	NA	349395	372572	510348	533202	NA	NA	364153	NA	NA	NA	NA	482088	NA	589230	493037	636990	354785	622701	476782	588930	482731	NA	430856	275194	NA	230485	400665	335716	NA	650102	564917	353939	392876	482054	484873	456983	415439	502164	349704	218958	188929	267676	348168	238269	164966	479941	466502	449248	403425	361744	303002	401624	484622	302578	187654	343050	274830	284002	365702	219416	222578
Q9H2J4	1126750	1143150	2360520	1309190	1124820	2864470	1136520	1686450	2145530	2031770	650493	1998490	1296240	1190270	1395520	1201270	1287270	1225340	2550235	1.08172e+06	1.04181e+06	2324165	1302185	15716405	2278310	1247820	1.12667e+06	1515090	1.15107e+06	1024234	1.02035e+06	1312035	1206950	1143687	1520740	1.15895e+06	1.12628e+06	1.5571e+06	1.17369e+06	1687730	1.63792e+06	1.18286e+06	1.41603e+06	1651600	946736	709266	983475	952613	1464300	1523180	2332280	1.17155e+06	1.20133e+06	1894780	1.39171e+06	1.18395e+06	1715850	988070	1.36663e+06	1280471	1017730	1.17575e+06	772436	988465	1.41174e+06	1.42467e+06	2.04567e+06	1.11244e+06	1.06918e+06	1.44665e+06	1.14983e+06	1.59459e+06	1.65689e+06	1012874	1195928	1.42592e+06	1.09738e+06	1.15041e+06	807063	906440
Q9H2K0	NA	NA	NA	NA	NA	NA	NA	NA	NA	NA	NA	NA	NA	NA	NA	NA	NA	NA	NA	NA	NA	NA	NA	NA	NA	NA	NA	NA	NA	NA	NA	NA	70321.8	NA	NA	79215.8	NA	NA	NA	NA	NA	NA	NA	NA	NA	NA	NA	NA	NA	NA	NA	108322	NA	119813	NA	NA	NA	NA	NA	NA	36689.8	NA	NA	NA	146127	215803	NA	91073.8	173215	352071	NA	NA	NA	NA	NA	NA	NA	NA	NA	NA
Q9H2K8	1723050	1792450	2055960	931722	1523380	1622480	2096770	1676110	1942770	1574740	588447	1199590	692570	1000250	1084090	1408810	1876600	1936610	1970820	972573	1488160	1593090	1487655	1292845	1.2637e+06	1196325	641676	453324	577025	573220	870030	804264	993946	1.29592e+06	1267455	959545	971920	1.03776e+06	1554715	1.25948e+06	1487235	1115295	783470	957725	448176	421854	1052873	736008	1595875	1631435	1581140	1272590	935534	995510	1458770	1.05475e+06	769444	974994	529830	558391	387652	443582	1.0295e+06	541759	1.15025e+06	1.25903e+06	1262038	1317580	1.18478e+06	1277610	1.10348e+06	1036291	698808	796158	660596	556451	682412	530407	470416	611053
Q9H2M9	4101650	3410730	5422960	3397670	5383360	4030320	3459230	4690910	4403370	4353520	3130090	3326560	2604990	1844790	3088230	3469550	3441135	3521740	3290050	3277085	3821550	3495985	4701245	4176290	4833715	3230580	2519970	3025305	2223900	1851870	3559770	2456215	3.10603e+06	3.54263e+06	3.64102e+06	2.68877e+06	3040870	3.48067e+06	4327690	3.60369e+06	4254990	3.01961e+06	2.20213e+06	3338100	1.91868e+06	1.77825e+06	2705930	2116430	2838150	3170260	3.62831e+06	2612870	3016485	3286075	3.68737e+06	3.303e+06	3291110	2449725	2853895	1.98942e+06	1.52424e+06	1589925	2.21741e+06	2081250	2904860	3447458	3660988	2698756	2.84873e+06	3253592	2956118	3007166	3180908	2278712	2429694	2150816	1822953	1776656	1830252	2126836
Q9H2P0	7765470	8228800	6989280	6186320	7003610	8335980	7607780	7171820	15843000	6209670	3881910	24927900	5195060	6376130	9314080	7333250	5404460	5985980	7568485	6102490	6331175	6733420	8246955	11764050	11237675	6052810	3384850	5897340	3926715	4195475	10468500	9507735	6095460	8624830	7.71435e+06	5.60917e+06	7.06834e+06	7889580	5768260	1.23687e+07	14037420	5.08474e+06	4.56659e+06	6713000	4.00361e+06	4.27824e+06	6.52434e+06	6.76788e+06	6.40168e+06	5.97354e+06	6588650	4.76262e+06	5481360	5868200	5.51244e+06	7.23724e+06	7.51941e+06	4.78572e+06	5.21277e+06	4.99615e+06	3727605	3.95871e+06	4.89858e+06	3530090	4931596	5610542	6691316	4971186	5498156	6283194	5811224	7553642	10349950	4449052	4770806	4815904	3485756	3447348	4301838	3641722
Q9H2P9	950431	419614	1018880	859623	932623	626504	493517	NA	NA	841461	285270	697376	286423	306139	NA	261319	1010840	1030550	994995	725777	629103	611713	894959	991703	633521	435894	293774	392356	329678	336727	464266	387630	1015630	1029210	919736	852910	778318	843861	732325	841760	606146	560222	476484	450068	317543	387784	440899	393630	1085860	1259960	1107150	695217	766452	819570	664950	709635	500875	534338	464480	379532	375652	365320	334800	413517	1134490	1113180	1044780	842477	946998	938733	801109	863782	778946	566824	423514	548144	385792	433094	342028	444391
Q9H2S6	13999500	25339500	20482100	11597400	17497400	14697900	9155760	25150600	25179000	NA	7654950	8750840	3367680	NA	NA	NA	13905700	19985700	14570400	13787350	16821000	14133250	14493500	21039200	18860400	NA	6858160	8850550	3726320	NA	NA	NA	17660300	19238300	18170500	16723700	18632300	17607400	12795700	18611650	20382150	9820130	8833605	11825370	NA	NA	NA	NA	19736600	13709000	19341800	14153650	17465050	18705600	11869505	13498950	10446080	7272400	8671195	6243845	4464790	7661250	4895600	3504750	22675700	25097300	24638400	18915100	20634200	20815800	16352250	20464450	12667260	11376100	16007100	12073300	8957690	8509500	7845510	6282075
Q9H2U1	651790	918914	1762150	1164600	955111	1545400	848330	2002940	1687710	624401	769399	515380	388790	338333	568452	482910	1.18925e+06	1520671	1.63574e+06	1.13565e+06	1018839	1.4501e+06	606528	1.51786e+06	1407685	689595	685730	1197540	800274	718620	835944	623218	1.12544e+06	1505644	1.58982e+06	1.50994e+06	2008415	2071130	1.11195e+06	1597761	1.48688e+06	628083	668879	1667946	372792	405459	1.04082e+06	252695	1.06681e+06	1.49482e+06	1667307	1276970	1464024	1.24539e+06	968563	1412630	1.32736e+06	803607	772629	801425	536454	503854	859955	527759	1204537	1.73793e+06	1.86961e+06	1.10147e+06	2.07837e+06	1.34381e+06	1.20419e+06	1.22426e+06	1.62778e+06	805841	856853	1.26441e+06	714995	715664	972787	618032
Q9H2U2	21021200	31391700	33005800	12534000	20729900	19441700	20171400	29198000	35211900	23830200	19076300	23652400	15809100	19126100	20267200	20908200	16996450	23153100	23881050	12608245	18591600	18797350	14522750	19669600	23846450	14950700	13805250	19554450	8346445	7333305	12778400	12669940	1.27485e+07	1.46203e+07	1.68507e+07	9.62262e+06	1.48117e+07	1.62182e+07	1.26332e+07	1.69554e+07	19544500	1.23167e+07	1.32513e+07	17618700	7773240	8.06409e+06	7.85712e+06	8397980	9.79825e+06	16214405	17121030	10038060	16737400	17909190	1.03267e+07	17274800	16360150	9.14779e+06	1.12349e+07	1.00332e+07	4649300	4.78086e+06	8138465	6961670	8244904	14329620	14920254	8.65897e+06	12528890	14234400	11208324	15800240	15619494	7910984	9503330	9969530	4267658	3211800	6831530	6407790
Q9H2V7	NA	NA	NA	1006860	171719	NA	NA	NA	NA	NA	NA	NA	NA	726130	NA	NA	1274800	559181	441791	1463940	1275070	639231	1202140	311552	370033	1298130	547771	NA	765750	543823	671499	555937	1.18859e+06	1278735	1.29816e+06	1309150	976796	617872	1023216	699840	407287	883435	103966	231664	293331	404370	455038	100187	961067	769355	1295383	1373700	973563	1757960	1146475	477510	408172	621015	336493	166834	456314	548174	825470	230558	836140	762168	1031816	1451180	502868	504357	1.05449e+06	484390	518004	457165	505532	322463	496565	487136	658018	138090
Q9H2W6	7140320	6109510	7346820	5886560	4565720	6092440	8905740	11950300	9426800	7380540	3434330	5476670	4724250	5536170	5363170	4994990	3584990	4212480	4821515	4304180	3699335	4229050	4762580	5788555	5802405	6492010	3562910	4933310	2773600	2.44181e+06	3411730	4225470	5436070	6282090	5.352e+06	4.20986e+06	4.04602e+06	4.40563e+06	5274390	5.78714e+06	6.09224e+06	5.8573e+06	4.23613e+06	5.26923e+06	2.37549e+06	2557464	3453720	3047860	3258930	4.02032e+06	5.13865e+06	3720350	3.73585e+06	4180755	4615890	4.67999e+06	4.44347e+06	4.50528e+06	3.94043e+06	3.56886e+06	2.561e+06	2394545	2.57138e+06	2525845	3.38586e+06	4013940	4.93862e+06	3123484	3.29776e+06	3829384	4120218	4789786	4206538	3662806	3773318	3676800	2.06339e+06	1.92065e+06	2.13298e+06	2.69882e+06
Q9H307	17992000	23191500	20501700	16374600	19728400	20840500	21937700	37400400	42058900	14205000	9267760	16142100	17162600	15369200	24315400	20235200	12664940	15453300	18579050	14400900	15540400	14030650	13682700	16445600	13397550	14676700	8856515	16518100	12403850	13776350	14812250	14937550	13723200	1.47721e+07	17785200	1.12493e+07	12869000	1.41218e+07	12765000	17153200	16114600	1.18754e+07	1.29472e+07	13557760	10090820	1.05206e+07	1.32341e+07	9.4098e+06	11061950	12912320	1.32636e+07	1.09325e+07	12561010	14404825	11252975	14132675	12971750	9992880	1.05363e+07	8.15345e+06	8.20774e+06	9.60006e+06	8980020	7952920	10372040	11147436	11949904	9632898	10810296	11370786	10488184	13857680	12243406	8886760	8846356	8250660	7341936	7172544	9196100	6341166
Q9H329	NA	NA	NA	NA	NA	NA	NA	NA	NA	NA	NA	NA	NA	NA	NA	NA	NA	NA	NA	NA	NA	NA	NA	NA	NA	NA	NA	NA	NA	NA	NA	NA	NA	86191.2	NA	NA	NA	NA	NA	NA	NA	NA	NA	NA	NA	NA	NA	NA	65591.2	NA	NA	73269.6	258260	NA	NA	NA	NA	NA	NA	NA	NA	NA	NA	NA	126441	119246	NA	88640.2	125644	32553	NA	143338	NA	NA	50980.1	NA	NA	NA	NA	NA
Q9H3G5	2847240	8446730	11598800	6926800	3061590	9987760	7318770	11694700	13468600	2438620	1581410	7607880	3220100	7663970	8866380	6674780	5490225	4056180	6624215	3643050	6658740	4946735	8816220	7755240	9341175	5685685	2929925	5371355	2779565	2518190	4205175	3406775	6170730	6287155	6493865	3.21181e+06	3.22512e+06	4.17289e+06	6.17764e+06	5779980	1.22537e+07	3.71735e+06	3.62612e+06	4.28547e+06	1.72399e+06	1674936	2.55684e+06	2.80675e+06	5655495	6275220	6583080	2.62106e+06	3.63334e+06	4223530	4.06429e+06	4.41644e+06	3124446	3148925	3091210	2863820	2224920	2334740	1.73653e+06	2.07145e+06	6076065	6311250	6735945	3.5359e+06	4.38511e+06	4370383	3.41163e+06	3941016	2978037	2.5075e+06	1.98719e+06	2446742	1.80853e+06	1604244	930203	1723084
Q9H3H3	832632	1000910	895455	590627	482311	619703	1625790	2521840	1590830	1055280	267033	838605	196676	226990	1274030	619444	395471	438430	694698	375146	308228	462776	568190	449556	485290	351654	231801	367052	105147	151833	221986	185056	391860	365749	418651	470290	337007	521980	480960	345140	515766	291325	251425	352667	131040	127072	167972	148361	267009	289883	339321	395638	370862	498806	362350	257075	339144	280131	209195	269468	117062	114589	116590	161522	383483	449572	482421	382860	387196	519736	356502	284378	315861	224846	222742	243371	153827	147029	118246	124676
Q9H3H5	NA	307056	323602	NA	333226	235060	NA	258108	157742	NA	53832.3	NA	16987.8	NA	NA	NA	51694.5	316307	316222	23939.7	280881	236854	NA	140321	92721.3	NA	66203.9	86378.1	NA	NA	NA	NA	NA	232910	293349	27582.5	211842	318516	30112.9	163101	99779.6	37960.2	70707.2	69288.4	NA	11318.2	NA	15783.6	126312	361312	275082	183007	275842	293264	30715.8	157361	115783	87926.5	105554	127242	285402	15732.1	NA	NA	90578.9	377223	278726	42694.9	296780	382974	49275.3	143435	158984	65062.6	231508	109418	197843	12808.5	NA	49346.8
Q9H3K2	4371680	6073010	7353640	4333820	5468750	5541720	4097110	5635040	4904560	4459690	1968300	4749690	3640140	4181040	3966910	NA	3663050	4749090	5061150	2984110	3870400	4870170	4159335	5534210	5807925	4113140	2807250	5457075	3272660	3425400	3102760	3658540	5688520	4993040	5951940	4571810	3813150	4097960	3482635	4934025	5640010	3408435	3875045	5326980	3742950	3541760	3567980	2691550	4292920	4233800	5320030	3911740	3840580	5552060	3826790	5274970	4416075	3430490	3494330	3859280	3321070	2389850	2998830	3140945	3976780	4930720	5423950	2759440	3199300	3861655	3223780	4616355	4431695	2935725	3306870	3512255	3567810	3182160	2612915	2805600
Q9H3K6	77461200	107333000	104962000	67464300	86162400	86972200	79131600	103370000	111081000	69819700	51166200	77063400	58005000	52839300	61743600	63501800	44871100	57283900	59766300	42797050	57272650	60298850	71860500	86228000	86710500	59508000	46028550	62673500	29578500	28576250	44651300	48910700	3.17229e+07	60583750	4.69379e+07	36801200	4.4415e+07	46921100	5.1815e+07	68287800	6.68289e+07	4.31004e+07	42556300	4.06077e+07	1.91666e+07	1.71746e+07	3.42485e+07	3.52989e+07	24627645	3.05959e+07	32029055	30470150	36730075	42203550	41054675	53045775	41348975	28558530	3.23707e+07	22512675	16119705	1.63259e+07	27401475	2.44601e+07	26784692	35316086	3.87185e+07	30915536	37674016	42303546	38241240	47431520	44211020	25912940	25416170	21910028	1.77313e+07	1.38873e+07	22727580	21048326
Q9H3M7	NA	NA	NA	NA	NA	99004.2	NA	NA	NA	NA	NA	NA	NA	NA	NA	NA	215550	213359	NA	166314	NA	NA	86710.8	NA	NA	NA	36676	NA	NA	54640.1	NA	NA	235302	NA	NA	222471	NA	223005	NA	NA	NA	142432	77624.8	NA	NA	85169.3	NA	NA	255191	203722	174499	214831	180665	256690	174340	NA	172239	119612	120741	111309	NA	87813	55825.1	NA	198445	213208	227010	246519	223306	265811	195605	132365	179441	83707.8	NA	NA	80721.5	88985.8	NA	NA
Q9H3N1	12143400	19239400	17513100	14198000	15894800	17379600	13050000	16392900	18886500	13296000	7494300	12438700	9046550	9032430	8943320	10952900	9885925	13705300	16102350	9876250	11185000	13391200	11566000	13339300	14592300	10700265	6741310	12810800	6310380	8599685	8932395	9484775	8.20606e+06	10539250	1.26195e+07	7741400	9540700	10076910	9554850	1.50103e+07	1.34961e+07	9.13473e+06	9.92363e+06	12008300	3844760	5060050	8400140	6.98305e+06	7.19265e+06	8733080	9519915	6.09868e+06	6.52591e+06	7378875	7.55374e+06	11588475	9955720	6.52773e+06	8119100	8204715	3.95204e+06	4468100	6062735	5160685	7071320	8241600	1.06383e+07	6.35492e+06	5.79352e+06	7.52306e+06	6373870	9519452	8108080	6306034	7119646	7124910	4008150	4482195	4.02689e+06	4373368
Q9H3P2	5662690	5323740	11999700	2332020	4848270	4575600	4276360	9614050	6480730	6427620	5783680	4287050	2961280	3643680	4425510	3287300	3545010	4176145	3467230	2587325	4507670	4711320	5294825	4466555	14556550	3845220	3327705	6898745	1974500	1805454	2882820	3150365	2304618	2.90628e+06	5.80411e+06	3186420	3.96703e+06	6.3939e+06	4.36104e+06	5244220	7307910	3.1839e+06	4.01011e+06	1.27994e+07	1.10873e+06	1.23423e+06	2.38372e+06	2496460	3.21507e+06	3684022	4.62261e+06	3.30658e+06	5.27823e+06	5.20474e+06	3.27345e+06	4.16632e+06	6280445	3461880	2906118	2260107	1.73416e+06	1.61868e+06	2246080	2.20369e+06	2376336	3.30711e+06	3.50806e+06	2.93248e+06	3.24326e+06	3.45775e+06	3575480	4706378	6329370	2.70494e+06	2.72862e+06	2907817	1.56264e+06	1.45377e+06	2202170	2.06509e+06
Q9H3P7	6112100	13922800	11642300	5845450	7885470	9053790	9162810	11352100	12814500	8718360	7629690	10731900	4785110	5741520	6237910	7822330	7704965	12783650	11984350	8578600	9241730	10822350	9081280	9707875	11358650	7501805	7005260	9662190	5552970	5877265	5351575	5739560	9793360	1.24319e+07	12285180	8.60391e+06	10100890	10541830	8008100	1.01749e+07	9797720	7469600	7.47394e+06	9.67776e+06	5.84098e+06	5.80773e+06	5.53704e+06	4.92812e+06	8.38474e+06	1.01318e+07	11065340	8144970	9.51058e+06	1.00331e+07	7420600	8836365	8.87947e+06	5458470	5.79531e+06	5.51313e+06	4613170	4.50681e+06	5.61411e+06	4.34389e+06	7.39521e+06	8.5629e+06	9.61684e+06	6.94384e+06	7.77801e+06	8.77891e+06	7782712	10036552	8827516	5.78858e+06	6.10653e+06	6.56804e+06	4181296	4.36258e+06	5250246	4.72354e+06
Q9H3Q1	4137540	2838360	3919380	2200470	3118340	4085570	5484270	3488950	4351680	3419690	2100340	2282280	2457990	2632760	2065090	2915710	4031820	3098330	4017510	4225265	3108150	3577645	3633355	3293500	3773420	4057220	1743085	2515355	3224555	2760895	3152560	3140170	3.15913e+06	2.72456e+06	3034120	3917200	2617952	2143054	3529700	3.79844e+06	2924020	2.79769e+06	2.2662e+06	3.50592e+06	1.93926e+06	2030370	3.18558e+06	2.12556e+06	3.123e+06	2653195	2.9386e+06	3120080	2599785	2983845	2.437e+06	2541324	3.05728e+06	3256100	2.22037e+06	1.87539e+06	2256985	2.12989e+06	2390900	1983020	2043660	2.6022e+06	2.61728e+06	3.30876e+06	2977880	3714340	3.28678e+06	3166570	3038698	2601198	2226754	2203828	3447690	2091880	1938239	2114358
Q9H3R5	NA	NA	NA	NA	213199	NA	NA	NA	NA	NA	NA	89966.3	40672.3	47143.3	NA	NA	NA	196727	474132	641371	370143	NA	NA	NA	311988	NA	37316.2	215491	69518.5	66602.3	NA	NA	NA	178715	493500	175061	NA	172559	NA	369095	259376	526010	96292.1	309350	314403	72764.8	330689	61937.6	346154	366164	407080	142767	535288	386574	353902	301247	351138	61836.9	95683.9	154862	17270.1	55998.8	72431.5	NA	171961	733580	541976	342922	502439	382114	153194	275846	514484	86636.4	225486	240185	272037	87853.9	66890.6	153042
Q9H3S7	1881090	2926340	2567730	1469110	927416	1837520	3211660	993563	5333590	1317220	3185550	2058630	683244	754842	1197020	446038	1844540	1403775	1883415	1486735	2743780	2247670	1648555	1744880	2680100	1298020	679690	1031165	1054365	596010	1.01012e+06	598578	1.49067e+06	2.62062e+06	2322380	1832655	1.68636e+06	2.96456e+06	1.69852e+06	2101350	2.61281e+06	944008	846214	2.13891e+06	800344	926775	1158064	1.14267e+06	1.9598e+06	1893195	2072490	1.54083e+06	2188830	2.17113e+06	1784935	1.85326e+06	1.6454e+06	1.31157e+06	1.28788e+06	1029247	910399	1.02757e+06	1.06031e+06	865083	1670978	2047268	2269960	1.90209e+06	2162085	1.85886e+06	1.7724e+06	2121336	2151466	979533	999247	1697770	1.19196e+06	996762	1.07182e+06	1.38951e+06
Q9H3U1	6031130	7742270	7707320	6693980	10908400	10232000	28910500	25636200	11280800	7409220	4245570	6378770	5950140	7837220	19214300	8931410	7050140	7112080	10192460	8002595	8503885	7922460	8276070	11215440	9401560	7311000	3511620	8619285	6255735	8125560	5451945	7476210	6.25676e+06	7.46581e+06	8.07539e+06	6256370	6.40904e+06	7.95298e+06	7.15239e+06	9.14653e+06	9331720	6999270	6.08929e+06	7.3536e+06	4.32078e+06	5132050	4.88564e+06	5.2709e+06	6219300	5.41704e+06	7055400	5.33758e+06	6758440	7.26389e+06	5978610	9.60526e+06	6247320	6167005	5.05707e+06	5.51309e+06	3887495	3893690	4900530	4305895	6324004	7311802	7675454	5781102	5549352	6292810	6049886	8082744	6502020	5818296	4766886	5418960	4250706	4124168	3910834	4164596
Q9H3Z4	4021160	3670440	4020040	3668900	4027230	3610340	2119550	2982850	2027660	2779350	3058340	3021970	4074960	2718240	1270210	1956850	3104270	3365450	3775990	3318820	1.86748e+06	2489781	2986010	3217080	3361640	2958190	2482460	3666825	1977275	2196890	1645405	2074590	2089310	2.89186e+06	3483415	2926220	3339350	2625202	2.40225e+06	3.12508e+06	3789020	2.40927e+06	2278950	2671240	1003789	1085821	1.6162e+06	1445867	3335665	3875355	4249685	2548260	1.84702e+06	2668803	2225572	2.03523e+06	1.74977e+06	2.06966e+06	2137500	1.97468e+06	1750120	1744245	2138030	1540010	2.7297e+06	3268960	3.63166e+06	1712045	1.64284e+06	1.66023e+06	2.39274e+06	1.91841e+06	1941728	1.64014e+06	1.68362e+06	1.52304e+06	1.6984e+06	1662980	1.5677e+06	1.29731e+06
Q9H425	NA	610467	1794210	145441	555577	172618	NA	1801330	NA	NA	2275210	NA	NA	NA	NA	NA	412600	442520	443008	388083	529681	477881	386962	852628	539730	NA	242270	NA	216597	232633	367711	175450	446691	635048	761661	446803	862724	561397	404556	574573	414038	471905	280733	248959	259573	338722	210693	180449	378477	775948	512324	357374	800661	710970	330991	496748	310786	224956	621931	224562	265198	293270	223720	306434	412958	784237	851547	565052	635758	1203154	461509	1.07896e+06	551794	439495	621629	257497	292161	298556	243802	186237
Q9H444	27790100	35979700	42743100	22429900	23054100	31561000	30566000	46836400	49100200	28731300	12885500	29407500	32879600	32979400	35263000	38629700	18511710	22544100	23942200	17197050	18175750	19266350	26094750	29028400	30410150	26337450	15467650	28701200	18767150	20803950	22669400	31064000	1.78445e+07	19933260	21375970	1.33938e+07	15901630	16311700	19325600	27314600	24692800	17361650	20407850	24142550	1.62448e+07	1.68344e+07	1.96212e+07	19649600	1.82397e+07	2.01443e+07	2.20361e+07	1.34595e+07	1.50285e+07	17508795	1.53759e+07	2.06415e+07	1.77045e+07	1.54826e+07	16856400	15421500	10057210	1.60985e+07	1.38793e+07	1.12482e+07	1.61871e+07	1.93132e+07	19960910	15559520	16858870	17895810	16227012	18903000	18844440	1.19017e+07	12717915	1.24568e+07	9.99405e+06	6.41266e+06	15600316	1.21171e+07
Q9H446	7102240	8680100	7705220	5984530	5986840	5781600	5331180	6120170	6939100	3757190	1891790	3685670	5139920	4898780	2139560	2821130	4248565	5113145	6086760	4541305	4555585	4864010	4520020	5024250	5491900	4433185	2437150	4036895	2737420	2179210	1709197	3301335	2.41392e+06	2885265	3486800	2381513	2.76346e+06	3.74418e+06	4.1172e+06	4.19565e+06	5622370	3.78865e+06	2.73966e+06	3983520	2838370	2325510	2505130	2.3232e+06	2844575	3.76481e+06	4.12673e+06	2.41095e+06	2.72072e+06	3.66516e+06	3533740	4.52582e+06	3734210	2.87123e+06	3.14219e+06	2676370	2159340	2340305	2171600	1.93408e+06	2.92448e+06	3.52891e+06	4491900	1843796	1.9297e+06	2160988	2.76979e+06	3762384	3.12403e+06	2.70153e+06	2.17673e+06	2.81161e+06	2172050	1917770	1.65948e+06	1.58117e+06
Q9H477	3810320	4150380	4391100	3625440	3331470	3331430	3997030	5500700	5117030	3031570	4271950	3342200	989269	2047530	2357340	1862350	2923785	2755535	4807540	2015915	2627475	2377615	3063415	3098040	2869005	2366840	1395420	2300370	975800	904812	1299355	2096735	2796275	3030385	3837305	2109950	2504405	2881970	2181780	2.43992e+06	2.59807e+06	1.6553e+06	1.40715e+06	2269590	1012835	1162960	1.34747e+06	1230678	2898645	3215030	3528175	1790560	2.05642e+06	2.28589e+06	2027700	1982010	1671840	1560265	1338557	1.41235e+06	892347	1065454	1054390	1.09376e+06	2.61272e+06	2.48195e+06	3.16921e+06	2171450	2578620	2.33448e+06	2.08512e+06	1.98255e+06	2420020	1.17431e+06	1.22626e+06	1.32447e+06	867212	969537	769214	973982
Q9H479	398110	63876	NA	360219	100670	122419	NA	NA	NA	NA	NA	NA	43757.3	NA	NA	NA	400110	264068	393293	276376	182219	292073	NA	NA	158973	181316	609871	100556	20983.7	45314.2	111945	48128.5	410385	527265	430955	328626	260825	316843	316852	171153	248828	215367	918748	453132	29527.4	55401.4	100790	76953.4	346790	397636	378686	286514	322100	352751	256612	254030	233718	146872	132852	63920.3	21329.7	42764.5	84331.2	65553.2	392871	492765	221713	242132	238612	186196	223288	214896	233184	196486	125114	115625	55631.9	21375.1	78091.4	81169.8
Q9H488	2179780	3534630	3773450	2363690	3181010	3310790	2502760	3590910	3869830	2114290	1872510	1559300	1205470	2397960	1872940	1593000	2047605	4074340	2574880	1783425	2137305	2193160	2315195	2742680	2788080	1787310	1448905	1859570	1095050	858099	1180965	1567020	2252960	2.91397e+06	2.87875e+06	1421934	1642431	1.99934e+06	2.03634e+06	3.08246e+06	2.49624e+06	1507010	1.83649e+06	1.67341e+06	1.11969e+06	1.28728e+06	935895	904749	1900160	1.94697e+06	2577090	1.41993e+06	1.6993e+06	1.73322e+06	1684238	2101521	1781175	1.37084e+06	1.52818e+06	1.30776e+06	899755	1.45418e+06	866225	1.33174e+06	2.005e+06	2.32011e+06	2096578	1.46333e+06	1.3436e+06	1.55182e+06	1.49453e+06	2.04399e+06	1.60877e+06	1.59516e+06	1.54276e+06	1.25285e+06	1.29346e+06	1779770	783450	948003
Q9H490	360810	808410	680802	NA	NA	325843	NA	NA	NA	NA	NA	NA	174152	NA	NA	NA	455776	661011	847757	592408	163453	826295	NA	1114510	808090	NA	NA	320650	267812	NA	NA	NA	569061	410602	769341	536025	137675	721261	263951	519186	566797	386716	366468	328533	249731	226573	NA	NA	610863	625333	822275	595113	589289	775016	425060	461710	532592	397546	387067	279738	136816	255311	NA	183785	629431	769967	943907	522951	573775	669368	513552	515804	582658	327270	223886	359406	356369	294303	240041	189413
Q9H497	NA	NA	NA	NA	NA	NA	NA	NA	NA	NA	NA	NA	NA	NA	NA	NA	31001.5	NA	31955.3	127901	87680.9	NA	NA	NA	NA	NA	NA	NA	NA	NA	NA	NA	48556.3	25566.9	98389	NA	141950	NA	105799	NA	NA	NA	20450.2	NA	NA	NA	NA	NA	79586.6	44391.6	44982.8	61443.7	84266.2	127639	70362.9	47667.6	45395.8	226206	NA	NA	93632.7	NA	NA	NA	138663	114291	104963	26969.5	98548.4	124110	301474	106831	84016.6	86668.8	54106.9	NA	72976.8	234250	NA	14475.3
Q9H4A3	2701450	3820380	5445040	3037040	3262520	5886010	2516920	4137720	6550260	1590540	2685820	3867830	3768490	3160840	3308780	3425590	2435260	2656340	4482115	2962075	2942930	2950320	2805040	3091005	5635910	2618450	2019525	3335705	1793065	1688425	3191550	2926900	2.36275e+06	2.5158e+06	3.47061e+06	2.30797e+06	2.7936e+06	2.95172e+06	2614160	3.56801e+06	5.02586e+06	2.62397e+06	2.97083e+06	3344420	2.00944e+06	2.08756e+06	1918464	2193640	2.47315e+06	3230295	3.72086e+06	2392270	2.04501e+06	2.78794e+06	2692655	3498265	3.42707e+06	2085770	2.20456e+06	2.12149e+06	1.3874e+06	1.46992e+06	1745949	1638870	1.84133e+06	2.60985e+06	3.04761e+06	2.28764e+06	2.6182e+06	3157150	2.61645e+06	2845975	2.49809e+06	2112316	2407726	2241238	1.3588e+06	1.41026e+06	1.5909e+06	1694196
Q9H4A4	20867300	23423700	22378700	21135100	18260400	21327700	23392800	21862800	31134100	22773100	11997300	19958100	11655900	18084400	16342300	16399600	16042800	16927400	16659900	14492585	14468300	13402545	21508300	18564150	22635950	16696900	9787225	16767550	9142315	9107800	12300550	12180950	1.42421e+07	1.51394e+07	1.57026e+07	1.25338e+07	1.1475e+07	1.33432e+07	1.41033e+07	1.80033e+07	1.87745e+07	1.14504e+07	9.69086e+06	1.17733e+07	8.03233e+06	9.20503e+06	9259860	8.03779e+06	1.05181e+07	13627000	13198120	1.09431e+07	11366440	1.19775e+07	1.3306e+07	16058200	11931595	1.1639e+07	9.76723e+06	9548770	5.77427e+06	6742390	9508455	7.26409e+06	12284778	13562694	15160300	10054918	10295704	11524458	11574762	14451882	11986102	10039024	9011432	8872622	7590872	7541258	8081222	7961350
Q9H4A5	2327520	3420490	4428350	2880760	2120690	3230300	830019	2206430	4067440	4068150	1579570	2760040	2063360	2056480	1740730	1409180	2585185	3409810	2889095	3013495	2332885	2259420	2846995	2982785	3532975	3260155	1925660	2836985	1628920	1.47102e+06	1950320	2069170	1989025	2.39745e+06	2304818	1.63171e+06	1798805	1631302	2.09929e+06	2.8118e+06	3.47638e+06	3.11151e+06	2.00487e+06	2.6501e+06	1557144	1084341	1.74993e+06	1.55589e+06	1.97052e+06	2.36086e+06	3263880	1.83282e+06	1.5426e+06	1.75093e+06	2290630	2582670	2.44236e+06	2268753	2165855	1.95741e+06	1.12542e+06	1.11365e+06	1.47919e+06	1.58575e+06	1.97476e+06	3879585	1844667	1.81149e+06	2.06619e+06	2.09902e+06	1.84259e+06	1.85052e+06	1.53235e+06	1.56835e+06	1.7451e+06	1.48255e+06	1.32516e+06	1.13805e+06	1292135	1.43697e+06
Q9H4A6	10092000	13038800	14529400	7484460	9775000	10271800	7334560	10505300	11789900	5692640	7650710	9030770	6204880	8162250	5015700	4645250	4928805	13961800	12766500	4781050	6158855	7165760	7009005	10432100	10859600	6503910	6501585	8655660	6518950	2.93921e+06	5460590	4764300	4361426	6626852	4.90247e+06	3.5549e+06	5.09244e+06	5.62598e+06	6506370	1.08155e+07	1.08245e+07	5.29759e+06	5.75699e+06	7.01147e+06	5666410	2791859	4326380	4138280	3.6593e+06	4.44801e+06	7556220	3.09037e+06	4285168	4.45361e+06	5233515	8085305	5944085	3.59807e+06	3.83177e+06	4271672	2054284	4.03971e+06	3.52731e+06	3941280	4568300	6.91865e+06	5.99801e+06	3.40945e+06	4.11785e+06	4.7801e+06	4.20417e+06	7.54278e+06	5.34477e+06	3.05459e+06	3.61854e+06	5.38163e+06	2570365	2.16057e+06	3.05614e+06	3.70349e+06
Q9H4G0	4066960	6441760	11421200	5831040	7339350	9912100	9268360	9942000	9122440	6792590	4944980	9632000	3796670	4282820	5302360	4122920	4728900	5875965	6199955	3778885	4851290	7378400	4791930	5436935	10952600	4104760	3319360	6318900	3767090	4283445	5246220	3397995	4506080	5158110	6.5017e+06	4.4632e+06	7.36545e+06	7.17626e+06	4552330	6649250	6823880	3960360	4.38557e+06	6638250	2.49747e+06	3.07155e+06	4.85843e+06	4.24534e+06	4068360	6367955	7.44843e+06	3453720	6459220	6.90535e+06	4.47431e+06	7.46559e+06	6754380	3703205	4088075	3.68635e+06	3.22768e+06	4.09838e+06	4478625	3578270	4857176	5554616	5389430	4282646	5685376	6349600	6096552	7756110	6620276	3714106	4242264	5455622	2515480	2423510	3976274	3635372
Q9H4G4	577859	993298	821812	NA	575820	770230	NA	NA	NA	NA	NA	NA	632704	545048	NA	NA	1013200	1074150	1020130	611560	1130780	936907	NA	835331	NA	500611	272116	466590	631501	652835	541890	776118	824540	1316380	1256660	454167	974945	840537	444112	992984	1192240	684178	704586	1.0254e+06	458959	614271	481721	632680	1061860	1354660	1188540	845576	1118560	1013810	637552	1319465	606217	648260	684018	621458	747465	745481	596512	636456	946940	1361080	1129900	988263	1100800	1160810	696060	1097513	927138	580020	838789	461872	704001	698208	537815	495408
Q9H4I3	NA	NA	1526090	NA	NA	NA	NA	NA	NA	NA	NA	NA	1591840	1077360	NA	NA	1545350	NA	NA	NA	NA	NA	NA	NA	NA	NA	NA	NA	1297590	1333750	1569845	1166605	NA	NA	NA	NA	NA	NA	NA	NA	NA	NA	NA	NA	709188	932650	1294960	1092715	1014002	2517750	NA	NA	NA	NA	NA	NA	NA	NA	NA	1841440	1371600	1397190	1455730	1131845	2275720	NA	NA	31146.7	NA	21468	NA	NA	NA	NA	NA	1534985	1410010	1215020	903026	1.06343e+06
Q9H4K7	NA	NA	NA	NA	NA	NA	NA	NA	NA	NA	NA	NA	NA	NA	NA	NA	NA	NA	NA	NA	NA	NA	NA	NA	NA	NA	NA	NA	NA	NA	NA	NA	NA	NA	NA	NA	NA	70705.4	NA	NA	NA	NA	NA	NA	NA	NA	NA	NA	125435	NA	NA	NA	NA	NA	NA	NA	NA	NA	NA	NA	NA	NA	NA	NA	NA	107772	NA	103645	NA	NA	NA	NA	NA	NA	NA	42982.2	NA	NA	NA	NA
Q9H4L4	5598100	3780270	6322390	5448810	5636710	5634240	4397890	8066370	4117250	5215530	2821170	3011950	2069150	2562010	3572900	2952620	5654445	2431667	2687525	3899345	3103180	3824190	3653265	5025500	3812055	3957225	1324095	3066405	2290110	2248930	4478475	2545590	3199049	3.11994e+06	2.77653e+06	1.86876e+06	1747693	1961962	3.211e+06	4.09978e+06	3.2978e+06	2.71355e+06	1.65745e+06	2.50882e+06	1.35137e+06	1.28137e+06	2838270	2531685	1.70768e+06	1.75031e+06	1841080	2226525	2006055	2.4689e+06	2559698	2.5868e+06	2.23748e+06	3651865	1.69577e+06	1.70634e+06	1.20202e+06	1.4233e+06	2771149	2684290	2.70632e+06	2.56924e+06	2.81686e+06	2.58099e+06	1551518	1651603	2.99365e+06	2497470	2.34497e+06	2197670	1.78371e+06	2.20592e+06	2225075	2262215	2047658	1.70599e+06
Q9H4L5	852766	1362450	2038960	477773	2036060	2080860	NA	2699950	NA	370316	993557	1747830	458267	1015710	NA	NA	1340850	852202	1323395	650466	920956	1.38646e+06	608688	2994220	1017700	837444	652144	1770290	591592	610954	471468	540876	1.04447e+06	877411	1397282	776836	1.20048e+06	1167840	1.39617e+06	1.72643e+06	1666865	4.18307e+06	1217655	1.31798e+06	359618	402148	505826	672043	862736	601874	1092142	743458	1167581	871756	929691	1.30659e+06	1146045	681171	927817	801984	377088	434376	487940	641937	815102	1085102	861439	916698	779767	953915	912411	1.01869e+06	1232299	657385	798217	868905	585845	513972	566856	490512
Q9H4L7	1461280	1521740	2156120	1289740	2170490	1422540	558094	2423130	1640300	892094	1348670	1649250	984594	1649470	212333	392568	1105536	1440365	1029999	910862	1221025	949530	1480705	1694355	1446935	1.36596e+06	771290	997961	744344	690202	1161886	1101615	988340	1.05989e+06	969964	968507	1.01033e+06	954364	1.02562e+06	1330960	1092109	1.00585e+06	771137	1044285	478429	539028	1179996	919913	1.09568e+06	1193478	1.2656e+06	724988	842468	937073	1105338	962466	855330	945937	846850	558852	610253	727044	803838	1020322	1.31348e+06	1449890	1.52469e+06	844272	861916	851010	765025	1081333	735192	923995	842368	569659	754462	810114	1.0389e+06	948600
Q9H4M9	29884400	27667300	31125600	19076100	21362200	23053400	21033300	24818600	25574900	23376900	9746260	17515700	12605700	19281100	15066900	13214600	13880800	20229950	22815800	14653300	17681150	21277300	20913600	23577200	23307100	18587600	11066900	16068350	7566505	9671195	15673650	12767260	1.376e+07	1.6974e+07	20319600	1.28221e+07	1.53956e+07	17946500	15871400	19961700	2.12555e+07	1.35528e+07	1.3945e+07	15836300	7585230	8.45295e+06	15565400	1.24765e+07	16144375	17122750	19196575	12313870	15474625	16894850	15211025	18345525	15141050	1.20787e+07	1.27485e+07	1.16605e+07	7.77677e+06	10624495	11823890	13895875	14044460	16242900	18942660	11449070	13106262	14996960	13957060	16594680	14495800	11097388	10662538	11297718	7909510	8396008	12430824	11347996
Q9H4P4	NA	NA	NA	NA	NA	NA	NA	NA	NA	NA	NA	NA	NA	NA	NA	NA	NA	NA	NA	NA	NA	NA	NA	NA	NA	NA	NA	NA	NA	NA	NA	NA	NA	NA	NA	NA	NA	NA	NA	1364320	NA	NA	NA	NA	NA	NA	NA	NA	NA	NA	NA	NA	NA	NA	NA	NA	NA	NA	NA	NA	NA	NA	NA	NA	NA	NA	NA	NA	NA	NA	NA	NA	NA	NA	NA	NA	NA	NA	NA	NA
Q9H4Z3	275152	4722510	3584890	252148	3857890	5522450	NA	262147	5442290	1748740	168506	2523730	91951.8	1165690	137592	80789.3	329739	2794540	2748800	1.06224e+06	2153833	1.65972e+06	1496930	3925940	3234500	1720670	129467	1720275	457262	33069.6	627492	74707.8	893731	2.30441e+06	1.57025e+06	1.19007e+06	2.39436e+06	1771587	1307810	1.87341e+06	2.80742e+06	1809585	812410	2229310	346498	557450	741308	469602	2081540	3185880	2815690	1101726	1.22594e+06	1362407	696415	1.76498e+06	1.23123e+06	1666220	1.08938e+06	1356750	817186	1203210	466268	536884	1562010	3202595	2475470	1235249	1.62263e+06	1.47457e+06	940959	1.60355e+06	1.45225e+06	913039	909049	898102	749744	1.00656e+06	748032	599358
Q9H501	1703670	2587250	3658320	2120910	2170570	2207680	2719600	2948530	3230880	1051680	967423	1634410	1180620	1921200	1260300	NA	858776	1.25828e+06	1854421	918144	866916	1817635	1947150	2134345	2455855	1505235	810886	1724560	589025	741144	1396630	1403625	1.03946e+06	1495378	2255050	968032	808445	1530150	1423200	1.61818e+06	2.0837e+06	1442910	949994	1.56503e+06	503391	573763	1.1202e+06	1083670	846497	1251580	1.87715e+06	839673	1020082	1284743	1.21715e+06	1.28763e+06	1482764	1015712	916882	972416	530147	822133	930332	749117	957308	1.78395e+06	1.80249e+06	811519	773807	1.16557e+06	1.0336e+06	1.217e+06	1.38744e+06	902572	827403	1.05893e+06	475224	554596	638560	828841
Q9H553	NA	672947	805174	NA	557700	610268	NA	347336	701392	NA	NA	NA	NA	NA	NA	NA	751022	759127	840803	2125190	655245	553410	1879935	997850	1169520	481982	387899	323478	136477	138681	903174	725348	469564	516334	816616	637924	720551	631493	1.07813e+06	857872	684406	1109120	603775	391028	85174.3	80512.3	547040	579486	823424	1024700	955069	393447	789973	811112	968580	688756	493963	863464	257604	263055	107862	173385	342161	349952	703510	568522	671296	585274	582163	518417	935275	635565	594896	741662	219564	555261	168208	194109	373261	365333
Q9H583	1361610	5759480	7260490	2097040	2946880	5453850	1506890	5958760	7802250	2175460	1849000	6146200	1603920	1734990	705435	2229640	2899185	3456450	4164115	2224320	2390945	1679650	3200230	3431740	6106465	3665600	2647220	3985770	1.72243e+06	1.29393e+06	1580340	1620410	2171260	2147788	3024640	2.01846e+06	2408810	2.31634e+06	2758980	4.36596e+06	4289780	2.43688e+06	1.66214e+06	3.74903e+06	1.37642e+06	1621320	2533520	1.48081e+06	1.81244e+06	2079745	2364120	1.91512e+06	2.23083e+06	2356189	2.4709e+06	3.03091e+06	1.90088e+06	1.80899e+06	2.21493e+06	2348143	1.16285e+06	1.0302e+06	1410312	1.75034e+06	2118562	2258084	2464780	1974966	1732112	2.09178e+06	1.66182e+06	2633312	2031828	1.60981e+06	1523366	1839334	1.29214e+06	1424866	1.41031e+06	1.25953e+06
Q9H5K3	240200	544392	888641	NA	464507	604797	NA	456255	546284	NA	164065	262056	NA	NA	NA	NA	553850	417326	444231	164285	230649	343695	132664	479840	609217	NA	178779	295666	141022	190594	655207	366220	486184	415333	509414	367297	228759	391799	472456	486018	363651	339940	169104	279464	144382	240572	448089	130510	359317	298017	353840	471411	335841	392795	302310	442383	362706	726938	237630	328592	121723	175933	369654	102155	438192	360210	321190	791822	228604	260466	341225	443068	298860	202084	227624	365966	193606	122307	56110	184577
Q9H5N1	4328410	5593150	5245830	4544190	6923710	5740290	5087850	7325190	6516490	5500980	2707600	3887430	3176400	2930310	2159300	3663750	2575585	2680140	3494175	3141710	3034640	3645555	5182745	4244185	4076025	3909940	1775500	3855040	1.43669e+06	2116782	3052790	2889305	2.35076e+06	3407070	3.67928e+06	3145590	3.48693e+06	3.72254e+06	4.0823e+06	4.22173e+06	3888020	2.78356e+06	2.3068e+06	2.98457e+06	1.65203e+06	1928932	2.25718e+06	1832922	2.24595e+06	2.97442e+06	3.14141e+06	2.22965e+06	2.96735e+06	3.28564e+06	3213325	3.87847e+06	3384610	2.18189e+06	2.21098e+06	1.87246e+06	1289258	1.14256e+06	2441260	1.62664e+06	2.59319e+06	3303520	3548865	2734625	3142140	3234815	2.96402e+06	3166976	3157515	2197580	1897464	2.03648e+06	1.82845e+06	1773785	2098851	1.58758e+06
Q9H5Q4	1172080	3302610	2063720	1602120	1991500	1693010	1161560	3082610	932789	1287810	719151	946815	781289	590669	1054560	1489340	1390685	1877060	2515725	1.2563e+06	1626795	1.156e+06	1591750	2370730	932534	1125932	930414	1531495	887464	884778	1385305	1265405	1.15408e+06	1674147	1776566	1184619	1474450	799959	1.29179e+06	2122060	1531070	1.15538e+06	1203865	1012345	721806	676264	1.15336e+06	1.00389e+06	1.2597e+06	1637568	1.43237e+06	983935	1453845	1.52575e+06	1.2328e+06	1597240	1.20694e+06	896012	1.00859e+06	694086	625548	602517	841986	626593	1.18997e+06	1415481	1.57258e+06	1275135	1489538	1618042	1.13906e+06	1.40069e+06	1.33652e+06	843812	803855	997829	619970	708648	756837	667663
Q9H5V8	1720210	1669460	1541410	1587690	1375280	1561120	1004010	1543040	4599850	1023650	445185	1380670	935866	1122020	NA	552684	1.22319e+06	1710505	1653460	1253080	1181030	1425070	1601010	1.37917e+06	1619085	1395625	735744	1053862	862115	751519	1437775	918098	1.16181e+06	1.39744e+06	1.33381e+06	1.19571e+06	1441880	1256196	1.43405e+06	1648610	2.05215e+06	1275040	1150070	1106260	662351	521190	900773	834992	1.12903e+06	1.52483e+06	1365350	1.14273e+06	1244810	1148223	1092475	1.44502e+06	940307	884564	918594	645738	584073	734176	857812	737888	1.19564e+06	1427797	1.69676e+06	954254	1.20366e+06	1.22028e+06	1.14737e+06	1288248	1.13199e+06	946178	831706	788256	663234	596754	700951	779431
Q9H5V9	2326710	1995460	2967590	2008030	2113060	1990850	NA	1181620	2204030	NA	482868	578403	1459500	2007620	NA	NA	2486530	2589030	2508010	1434420	2125000	2617610	2078500	2352550	2698940	2084735	1.02783e+06	1598030	1227250	1541060	784948	1.08493e+06	2510110	1997290	2021210	2717000	2144810	2756320	3159890	2352145	2054595	2388565	1299200	1874470	792758	863446	908338	799900	2449255	2161275	2146950	2259580	2485200	2495520	2683820	2277410	1905295	1906540	1376725	1.36023e+06	985236	1118303	1007265	1115270	3530900	2696290	3001970	2409380	1881910	2469620	1947205	2239480	1772645	1532665	1353605	1494135	1564360	1236470	959919	1.00916e+06
Q9H5X1	NA	NA	NA	NA	NA	NA	NA	NA	NA	NA	1601710	3122500	1322270	1504320	2579680	1392380	NA	NA	NA	NA	NA	NA	NA	NA	NA	NA	1133390	2005225	1024580	956204	1627370	1318030	NA	NA	NA	NA	NA	NA	NA	NA	NA	NA	1.22307e+06	1718145	937686	948030	1178715	1.07514e+06	NA	NA	NA	NA	NA	NA	NA	NA	NA	NA	1372850	1267455	857732	872090	939580	1070830	NA	NA	NA	NA	NA	NA	NA	NA	NA	1696995	1385625	1438040	829334	898897	1036070	1090945
Q9H5Z1	NA	148401	NA	NA	NA	57846.1	NA	NA	NA	NA	NA	NA	NA	NA	NA	NA	NA	192983	197844	NA	156677	143051	NA	NA	NA	NA	NA	NA	NA	NA	NA	NA	NA	211102	163745	NA	159537	118003	NA	145934	NA	NA	NA	NA	NA	NA	NA	NA	NA	233739	231414	NA	229021	210922	NA	140901	136252	NA	90396.2	79584	NA	70755.7	NA	NA	NA	264856	277794	142490	198659	194179	NA	134338	130060	NA	108594	99827.1	NA	NA	NA	NA
Q9H6B4	NA	NA	NA	NA	567296	901180	NA	NA	NA	NA	NA	NA	NA	NA	NA	NA	NA	NA	806510	NA	NA	641836	NA	1066630	1114600	NA	387066	543767	NA	NA	NA	NA	NA	690462	640776	805681	579225	382064	NA	960350	881298	NA	943872	NA	NA	NA	687726	707025	483665	945324	936554	NA	934067	561692	NA	1.10425e+06	602991	566363	946796	306780	561186	882922	762488	753246	855970	579970	712250	745401	754669	266633	3036770	836716	459473	611197	583536	420964	636876	625415	1032906	794854
Q9H6E4	1935230	1086610	1664220	1387680	1456100	1269080	NA	NA	NA	1950010	NA	1329820	840106	858893	NA	721770	1458930	1629060	1167330	897185	812922	903282	1759500	1487945	458202	780724	461644	675563	496014	416878	704768	677670	1186010	1460100	756331	1025030	1070110	1214480	NA	1273850	349760	583395	497064	475714	446082	426911	642643	420060	1261347	773322	811294	920752	847973	595950	1006500	696447	590198	502548	428784	366644	375618	309509	653986	469602	1317275	1122505	1216470	1175530	1025000	1089950	1116624	940432	642505	493186	294858	414031	359204	383294	555066	471355
Q9H6E5	NA	399806	660507	784969	359108	419269	NA	NA	NA	965753	401378	NA	31607.2	NA	NA	NA	658665	352040	360962	310209	397362	620089	565068	583196	183633	655250	209346	1133832	123101	252479	264529	111543	392828	354224	538098	343391	342604	613396	714398	630028	521620	990264	340283	629737	NA	197078	172647	137743	356298	426395	393161	535790	433670	600166	655269	568044	532360	639065	412719	301971	203873	NA	330520	191330	324852	540860	656473	514018	463864	381303	558786	374867	414167	303026	270119	201574	226535	208331	352797	267357
Q9H6F5	7899490	6198420	7940950	6599700	5713170	6590400	7397560	8831840	9761660	11169000	4556490	4720890	6610520	8969120	3320910	6733880	4526030	4831240	6581720	4624920	5059560	5396800	8607605	6491450	6719895	5506775	3129590	4726525	2260970	4278940	6055620	3912550	4.59095e+06	5.18203e+06	5.48728e+06	4.44884e+06	4105460	4884270	6.27005e+06	5695190	7.40957e+06	5.00879e+06	3425200	5.13002e+06	2.35866e+06	2.66931e+06	5147830	4.04445e+06	2.57451e+06	3.67659e+06	4459093	3.03668e+06	3988070	3.82268e+06	3.24254e+06	5282565	4.46374e+06	3.34345e+06	3.3355e+06	2655705	1.6825e+06	2016669	3400925	3.06185e+06	3189404	3.36986e+06	3.41748e+06	2.45653e+06	3.32083e+06	3.06678e+06	4050296	4843404	4205746	3424532	2954528	3113154	2.11901e+06	2.16893e+06	3398534	3243430
Q9H6H4	1982830	4987580	976457	1563710	1088890	429885	NA	1526570	2171620	NA	NA	833120	1259970	NA	NA	NA	867088	798081	831050	980299	583525	772084	NA	2048015	1907810	529480	495878	471517	442084	358549	802630	105242	690920	980057	1138899	769153	636028	628147	1020690	1.12029e+06	775363	988278	533755	970884	434556	552949	572828	428729	718938	843304	1.03601e+06	919607	619771	1059950	751888	957428	811927	627093	526989	380555	374818	381057	654958	243548	819054	1.01291e+06	784765	983781	1237560	1292141	712219	943548	708080	488000	524262	563509	238036	373962	413028	172215
Q9H6K4	NA	NA	NA	3735500	NA	NA	NA	NA	NA	NA	NA	NA	NA	NA	NA	NA	1812590	NA	NA	NA	NA	NA	NA	NA	NA	NA	NA	NA	NA	NA	NA	NA	NA	2614590	2117100	2555990	1902950	940669	3219650	NA	2308080	2364200	NA	NA	NA	NA	24531.1	NA	2377580	1236410	91012.4	NA	738885	NA	NA	NA	625879	1693350	1325310	NA	NA	NA	897437	NA	NA	1625550	2017950	662651	307475	NA	680198	NA	503595	NA	751655	815324	NA	NA	717261	1643410
Q9H6K5	NA	NA	NA	NA	NA	NA	NA	NA	NA	NA	NA	NA	NA	NA	NA	NA	NA	NA	NA	NA	NA	NA	NA	NA	NA	NA	NA	NA	NA	NA	NA	NA	NA	NA	NA	NA	NA	NA	NA	NA	NA	NA	NA	NA	NA	66268.2	NA	155943	NA	NA	NA	NA	NA	NA	NA	NA	NA	NA	NA	NA	195833	171918	212036	132807	227945	NA	NA	NA	NA	NA	193251	NA	NA	NA	NA	NA	128822	158915	87277.3	NA
Q9H6R0	102875	NA	NA	NA	NA	NA	NA	NA	NA	NA	NA	NA	NA	NA	NA	NA	154585	NA	NA	NA	NA	NA	NA	NA	NA	NA	NA	NA	NA	25334.6	NA	NA	220197	NA	506754	118155	156572	129844	56022.2	86158.8	NA	NA	71751.3	NA	48891.4	NA	80710.1	21762.8	232960	252588	344567	161834	187302	217699	160237	NA	NA	NA	51192	50898	NA	262393	91398.3	NA	253829	241501	184833	229170	NA	230475	122662	158259	NA	110092	199702	136970	140837	59064.6	155487	130234
Q9H6R3	361924	968747	1064450	NA	655805	491443	NA	NA	NA	NA	362000	466090	223716	285002	NA	515894	236326	1120740	1150560	343901	525948	514806	NA	702198	189486	748212	383486	410788	406241	414380	456778	344371	708640	998144	1350295	415130	584810	660507	447432	810596	854499	622428	416776	425092	339892	324796	299349	199184	440824	756238	1039130	242511	722314	738313	403814	797206	496308	472866	497021	446636	290289	565000	500940	409066	602822	947259	1356385	512414	642240	773818	579662	907956	828754	455560	381569	543889	339767	450973	481430	451252
Q9H6R4	1830810	1918010	1525100	1631900	1812420	2228500	1431340	1455190	1735630	893074	1680650	1099860	1128370	971348	1352310	981272	1479340	1860425	1867620	1506545	1273425	1436420	1550590	1618465	1727410	1063680	1156563	1379165	840395	915580	1020590	1.0557e+06	1.22134e+06	1.52707e+06	1.6376e+06	1.46102e+06	1.67637e+06	1.70284e+06	1309140	1.73479e+06	1.68069e+06	1.01461e+06	922576	1.37875e+06	708068	698974	1158210	834314	1206272	1.27121e+06	1386207	1322007	1.51349e+06	1.63328e+06	1345230	1506195	1.45085e+06	965837	1.06839e+06	993593	852154	899082	921008	784413	985608	1.11981e+06	1.21604e+06	1.2297e+06	1.28216e+06	1.46864e+06	1.20638e+06	1539854	1.44137e+06	879226	913522	966899	697295	576080	810655	852767
Q9H6S3	15079200	15255300	16187700	11679400	14477500	14759900	14656500	16987500	19369300	28412500	7776750	10770500	10405900	11726700	8168450	12300600	11703400	13456400	12740000	7633085	10379140	11001475	14774550	15227550	12392715	11571650	7457730	8558015	7226400	5906105	8948870	8581200	9.90821e+06	1.20117e+07	1.19773e+07	9.23189e+06	1.01269e+07	1.0473e+07	13462900	1.22401e+07	12564450	8.97267e+06	9.2542e+06	8.88549e+06	5959140	6.40322e+06	7402720	6.68848e+06	10275075	1.09514e+07	1.08935e+07	8987215	9.70567e+06	9613195	10863895	11305360	9.40017e+06	7871720	7879590	6348825	5.2601e+06	5052505	6812370	6132830	10216428	10518740	11030284	8551552	8984226	9588136	9792166	11973332	8892460	5578490	5517404	5466968	5802154	5679206	6422130	4885658
Q9H6T0	2452760	6747530	8028220	6850880	6500980	7080020	6631370	7682590	8925850	5809520	3911860	5049950	2950430	3868730	4763870	4160510	3193345	4207740	6254900	3282510	3826670	3796135	6533405	6340015	7748410	5052950	3221875	3323360	1701666	1.89457e+06	3847430	3485005	2.66037e+06	4251530	6753645	2846500	3942540	4413280	3.70243e+06	4888745	6153450	2.94522e+06	4.1732e+06	3.66633e+06	1036632	928841	2.48662e+06	2653860	3.77816e+06	4.75372e+06	5.41074e+06	2.61025e+06	3702670	3.54716e+06	3.18605e+06	6223755	5005310	2.6341e+06	3415930	2.35935e+06	2144380	1975900	2.43965e+06	2.25342e+06	3.44172e+06	4777110	5.65654e+06	3123150	3653605	3931320	3.69811e+06	8061205	4.69344e+06	2.99977e+06	3345260	3123170	2824740	2720255	2713990	2.89677e+06
Q9H6T3	3855770	4983530	4754060	2306540	5066930	4047170	3938500	4609220	5385490	3980830	3371750	3378450	3342590	4382170	3128750	2828400	2614105	3109150	2935460	2251490	4008970	3631665	3173515	3982720	4039855	3400105	2596860	3604900	1.52594e+06	1.37194e+06	2228830	2802470	2520190	3.17868e+06	3.36723e+06	2446660	3259850	3.03092e+06	3.16885e+06	4.04992e+06	4.21617e+06	2.24094e+06	2187640	2332851	1593828	1.62005e+06	2.07651e+06	1.41853e+06	2.22583e+06	2.28271e+06	2.77054e+06	2.15466e+06	2.51675e+06	2.66053e+06	3051560	3.52896e+06	3385045	1.84967e+06	2068770	1764393	937670	841056	2.04687e+06	1463057	2.05606e+06	2.41497e+06	2.83335e+06	2.0848e+06	2.35427e+06	2.48572e+06	2634444	3398460	2927808	1.59587e+06	1.56165e+06	1.69423e+06	1.11571e+06	1.00645e+06	1.68755e+06	1.30151e+06
Q9H6U6	483756	1385340	2141770	1234320	40161100	1834480	NA	NA	NA	NA	NA	NA	NA	NA	NA	NA	1131460	1160530	1584340	554120	1363830	1189200	NA	NA	1815035	757720	577610	1074995	532770	515988	NA	492898	1070110	1582140	1405670	1018980	1267090	1307830	821797	1206370	1494370	838091	535736	966369	340685	NA	440044	450793	1162200	1732210	1494410	862886	872444	904720	551614	1.07582e+06	936248	1101537	679674	690422	509231	571404	340918	598472	939167	1348870	1609420	832999	1234690	1248960	715474	883784	796020	868175	786740	793270	306527	527473	491313	521504
Q9H6U8	NA	NA	NA	NA	NA	NA	NA	NA	NA	NA	NA	NA	NA	NA	NA	NA	NA	NA	NA	NA	NA	NA	NA	NA	NA	NA	NA	NA	NA	NA	NA	NA	NA	NA	NA	NA	NA	NA	NA	NA	NA	NA	NA	NA	NA	NA	NA	NA	NA	NA	NA	NA	NA	NA	NA	NA	495041	NA	NA	NA	NA	NA	NA	NA	NA	NA	NA	NA	NA	NA	NA	NA	NA	NA	NA	NA	NA	NA	NA	NA
Q9H6W3	2511260	2535540	1164960	1689790	1542870	1739830	2594220	2459190	NA	2445220	NA	NA	1237150	1555290	1583520	1381820	1927400	1535290	2055970	1098040	1639030	1561720	2186000	1768880	660415	1321540	717844	1302735	755878	787752	1094390	1034915	1610910	1775390	1706500	1290460	1441220	1376750	1208205	1382105	1630845	1450215	788606	1092685	618093	647605	797238	665460	1235728	1597025	1665280	1211910	1040190	1286350	1.19257e+06	1514975	1.17448e+06	824554	627054	582396	503286	772905	951357	646024	1594180	1639490	1875820	913787	918419	1.1818e+06	1.21803e+06	1.4286e+06	1.02549e+06	1033911	831993	817703	724165	725080	522149	677270
Q9H6X2	79259.6	97753.6	105109	NA	47741.3	38979.6	NA	NA	69082.3	88676.2	34223.6	35874.8	NA	NA	14614.3	NA	108389	92421.1	194444	202887	166623	184572	173836	235556	9205.22	16461.5	4732.7	5377.73	48760.6	124241	209620	NA	163931	165310	222128	140852	128580	149049	130617	181628	152014	162642	54562.4	65308.6	57123.7	121744	NA	NA	140625	126107	164284	165506	135342	119001	132955	123396	120343	118275	60204.4	68479.6	130248	25196.3	NA	NA	194009	198715	188153	166966	174571	113782	126770	132738	123071	71539.6	87323.8	70369.7	100699	115584	127815	69590.4
Q9H6Y2	5549380	9098180	8095990	7205350	8760160	16607400	4473370	9292580	14906200	6485850	5848870	11273700	4210310	2943810	3509310	3677220	6405710	7290710	5751750	4022250	5836805	5379670	6429715	7636640	5584965	3895875	2683720	5477735	2501305	2784280	3566945	3498555	7278820	8899500	9522390	4986800	5875740	5805295	5.33642e+06	6210600	5965940	4063155	2881280	3304715	3025930	3571260	3.09765e+06	3061770	5324795	6461455	6830555	4.29568e+06	5.26815e+06	5290320	5284715	6.51263e+06	5.4852e+06	4665080	3466790	2896770	2.40811e+06	2401200	2747545	2.38088e+06	5505230	6817075	8084825	4975640	5.20636e+06	5.38677e+06	4922322	6069666	3897720	3736770	3.45964e+06	3.24113e+06	2467980	2179030	2491222	2.31722e+06
Q9H6Y7	169529	83478.5	NA	NA	47909.6	NA	NA	NA	NA	NA	NA	21068.3	154386	NA	67926.5	163146	125589	74088.6	177894	72931.5	NA	NA	69402.3	NA	NA	19976.2	NA	46603.8	92213.8	87612.6	NA	60528.2	101656	165077	142769	113210	41923.4	NA	NA	90445.4	NA	71434.1	24028.5	88190	49496.8	55992.2	80459.4	27140.5	99428.2	231510	187853	NA	142643	NA	NA	NA	57094.2	48577.8	92645.4	9152.52	70391.4	91419.8	33396.1	42547.1	102200	238526	41834.2	168843	52063.5	30710	81500.4	106228	51918.2	99987.9	87466.9	39839.3	90906.9	131321	46110.2	43023.2
Q9H6Z4	7748350	11088300	9285420	6948230	8158410	7932320	6512240	11879000	10370300	5781200	5644950	5182070	5236890	5844900	4120430	5945420	6475910	9670805	8592530	5521530	7184655	7694875	7234740	8868980	7924740	5292030	5557675	5657250	4196335	3781990	4313170	3813280	5.63432e+06	8056050	7.93721e+06	5.29657e+06	7018780	7338810	6272970	8.8079e+06	7.61483e+06	5.10027e+06	5640200	5.85094e+06	3.42284e+06	3.54229e+06	3.48026e+06	3.68959e+06	5706920	6354855	7.43138e+06	4.95636e+06	7.05951e+06	6383875	5.79245e+06	7605595	5.71014e+06	5.02539e+06	5345215	4.1832e+06	3.58104e+06	3.65463e+06	3191985	3.52374e+06	5503096	6897136	7867670	4477774	5137658	5730782	5984160	8032990	6067710	3998932	4282444	4208718	3597554	3408226	3411380	3207112
Q9H773	21805800	23655000	23708300	21557600	20273500	20610300	25443700	25336200	20794200	21873500	12451800	14321600	9671690	13790800	15698300	31322200	14866300	18027800	17485300	13464750	15350100	15711350	21515650	20992050	19590750	15643300	9613860	12543050	7315740	7710215	9484350	9780370	8325516	1.03991e+07	9.89098e+06	11778350	13655890	13814100	1.5932e+07	1.82109e+07	1.72486e+07	1.32329e+07	1.06191e+07	1.20587e+07	4.07702e+06	3451793	8.46579e+06	8.26513e+06	11851225	1.41989e+07	1.50345e+07	9.01682e+06	10774040	1.12191e+07	1.15011e+07	15933100	1.17649e+07	10583970	8608450	7643195	5.56294e+06	6.40479e+06	7370645	6438420	9.30986e+06	11336388	12474124	1.21944e+07	9.67582e+06	11653565	12073220	14557358	11619224	9769310	8426852	8015526	4.98803e+06	4.53999e+06	5727920	6273118
Q9H788	NA	NA	131632	160324	94714.1	184344	NA	184779	NA	NA	20827.1	NA	45179.9	42948	NA	NA	262663	58003.6	285599	135805	122087	188963	155187	121958	115913	106517	59008.9	NA	21509	47556	NA	NA	382233	237433	314227	227336	218457	190000	142166	151104	113470	129097	84796.6	113132	NA	25361.9	47979.3	26721.1	528871	493031	557690	290714	480023	381061	209899	120707	121832	95889.4	59090.2	40541.6	388979	30426.4	53583.2	50436.8	475333	419794	536772	340585	667365	316685	258146	192194	136716	191825	106329	43109.2	56058.5	70908.3	52156	496920
Q9H7B2	1643670	2400410	2143680	1319280	1483110	1873320	846100	1646610	9076720	989993	661648	1836580	1489770	1517940	591341	1306730	1739025	1720720	2036495	1.2985e+06	1465060	1307078	1609040	2688860	2288425	1290545	738463	1512995	965270	1184391	1415030	1493535	1542820	1369257	1.96956e+06	880636	1.03828e+06	1.14422e+06	1.07263e+06	2.39261e+06	1.66106e+06	1.58316e+06	1.19001e+06	1365640	759759	827264	1.2742e+06	1.16714e+06	1.55482e+06	1641265	2.05577e+06	778455	1.11679e+06	1260505	981709	1.2671e+06	1.08623e+06	1.14372e+06	942328	1.05041e+06	978171	1.06319e+06	926173	830497	1480945	1.68906e+06	1944115	1.07558e+06	1285309	1117542	993988	1.31355e+06	1.21016e+06	1.06157e+06	1.69112e+06	1.06405e+06	711104	789399	856366	944394
Q9H7C9	5115410	4160410	5732450	4543760	4489240	5081360	4592380	5236030	5407320	3826370	2939420	3070610	3673330	3364380	1144090	2476220	2424290	2617010	2602460	3928900	3644100	3629280	4003345	3468780	5109880	3534130	2417665	2815350	1462231	1.5801e+06	3190560	3383810	1829530	2.22272e+06	1976453	2.05444e+06	2332428	2534256	2.72321e+06	2515845	3.33858e+06	3353080	2747780	2872240	1029989	1.41133e+06	2010480	2669065	2278410	2169060	2.67278e+06	3219745	3229760	3447905	2254764	2.52233e+06	1.97783e+06	3119885	2838735	2557270	1609668	1.88294e+06	1.66547e+06	2512000	3951955	3708705	4030365	1867722	1746340	2.03905e+06	2.16589e+06	2.05892e+06	1.84737e+06	2032300	2073990	2151645	2035860	2354075	1.42061e+06	2.16871e+06
Q9H7D0	NA	NA	821449	NA	NA	NA	NA	NA	NA	NA	NA	NA	NA	NA	NA	NA	NA	459263	769883	NA	NA	NA	NA	NA	NA	403434	NA	668321	584903	47490.2	NA	NA	NA	NA	NA	NA	1173410	671307	NA	NA	NA	NA	NA	656805	692797	575308	NA	NA	825620	326331	924747	692391	NA	1076671	421914	NA	726111	NA	310409	572374	164246	92493.7	NA	NA	320300	413769	1030710	399293	662248	820812	553081	490654	729875	262968	366258	595215	626627	713809	132659	475286
Q9H7D7	3566720	5813190	6761290	3370260	4046800	4429690	4071580	4655850	19439200	3633500	2522320	3044630	2125330	2559010	1967760	1983260	3720425	5428190	5758430	2917400	2729905	3851820	3627070	3743945	5130560	3074560	1875440	4631565	2337235	2368725	1771535	2751325	2835620	3842936	3849586	2.49667e+06	3.60999e+06	3.79089e+06	3.20019e+06	3834590	4.45193e+06	2.94745e+06	2270770	3.81887e+06	1.25663e+06	1.49707e+06	1667950	1.64535e+06	3194221	4.0658e+06	4.36969e+06	2.27401e+06	2659758	2.6777e+06	2694320	3.91038e+06	3.25373e+06	2873280	2.57971e+06	2.36132e+06	1.53158e+06	2.04233e+06	1.60789e+06	1964385	2782303	3.2563e+06	3.39047e+06	1994630	2.30743e+06	3242020	2.61826e+06	3314816	3372109	2052766	2086044	2.17245e+06	1.34314e+06	1.29704e+06	1.78802e+06	1.55538e+06
Q9H7E9	1170950	1740150	1650320	1188370	1318840	1427900	1008530	1001190	1794910	972512	948368	1685130	967417	510233	410779	949689	1662910	1512200	2097500	1125910	1254710	1568370	751214	1548800	1524375	1.00132e+06	759721	1464305	1058120	897670	1361195	1377940	1459890	2112490	1.47379e+06	1221750	1676030	1854360	806744	1838980	1798520	1.05675e+06	1301750	1735725	994581	1733890	1423130	1319780	1323990	1851040	1.11911e+06	1400750	1819960	2094990	1.00529e+06	1604850	1563225	1151819	1423720	1284646	1018700	1292760	1491590	1281865	1350250	1861870	1164744	1531700	1643350	2225500	1214880	1833990	1753280	1215570	1610960	1527240	1077950	1194320	1234465	1288545
Q9H7L9	NA	195244	1679370	1333120	3826030	1222600	65907.5	NA	2379590	80746.2	NA	NA	955729	342708	NA	316663	699654	652720	1442428	1794960	2513150	764646	1574995	2833780	1452015	551176	637060	982784	341884	480747	510196	645133	428358	550002	430856	614127	603224	745542	1.05588e+06	1251183	1.25574e+06	379283	658730	883840	428324	462186	529905	543828	907112	1.0984e+06	1.40762e+06	630062	639535	1.30839e+06	1.01996e+06	978988	741096	732126	525992	421520	396929	555876	619711	455727	459924	707320	833262	531772	614869	909538	715174	617721	646416	1426620	568070	608281	454763	415669	552764	433950
Q9H7M9	NA	NA	NA	NA	NA	NA	NA	NA	NA	NA	NA	NA	NA	NA	NA	NA	NA	NA	NA	NA	NA	NA	NA	NA	NA	NA	NA	NA	NA	NA	NA	NA	NA	NA	NA	NA	NA	NA	NA	93687.2	NA	NA	NA	NA	NA	NA	NA	NA	NA	NA	NA	NA	NA	NA	NA	NA	NA	NA	NA	NA	NA	NA	NA	NA	NA	NA	NA	NA	NA	NA	NA	NA	NA	NA	NA	NA	NA	NA	NA	NA
Q9H7N4	1321160	2489650	1869820	863593	1685850	1396200	682446	NA	NA	438705	NA	NA	1060300	1681190	427102	846156	1067410	2440840	1509110	1255280	1932540	1290820	961852	1445540	1137670	992170	1241098	1073300	749493	908438	780121	793924	1178235	1737885	1515620	1087710	1947000	1978590	888782	2074855	1735060	1459610	1207670	1587520	577468	717214	623103	752739	1090420	1650225	1508485	1309200	1982440	1607270	1055455	1789075	1299940	797920	864722	672990	670330	689406	859997	553908	1408610	1819320	1790830	1004085	1321995	1523330	1206920	2037510	1103345	819914	877496	890154	913504	859933	723988	819704
Q9H7S9	689928	768117	NA	NA	631643	498853	754959	527097	NA	689620	849705	544255	574271	475279	NA	963954	1218460	1527240	1538890	855339	1051460	901920	758527	1132290	NA	850536	823584	780163	810576	869625	818508	715358	1170180	1496900	1165450	1063580	1326410	1362050	717148	1325620	1120910	741271	606454	1052080	767726	766735	720817	568170	1494880	1491970	1812060	1298950	1467630	1548500	1.01782e+06	1260090	1118960	990018	1081760	887181	1051430	803899	750434	815826	1564910	1732260	1884940	1296940	1221380	1683120	1109380	1385845	1212185	1.01162e+06	1116605	1035515	951577	1018110	1133280	889903
Q9H7Z6	NA	NA	2832370	NA	NA	1882520	NA	NA	NA	NA	228267	840267	347491	346445	616798	420272	865496	NA	1935020	1629860	1478520	2077630	765424	2086735	2304190	966067	597632	2.00102e+06	499500	875595	1379733	1240595	1445160	1792320	2490230	749797	664194	898051	830654	2391140	2666810	1129355	1451160	4270685	564878	911761	1107709	1108735	1215810	1442920	1656860	1504390	907425	2183650	1360165	1830100	1.28801e+06	1.01069e+06	587965	1.26603e+06	1097523	1145170	903781	832314	1.27385e+06	1371201	1519423	705134	355174	465776	935716	981915	1.59398e+06	1284165	1048120	1774265	717030	797902	963030	1162465
Q9H7Z7	6796230	7849200	7649460	6958150	6477770	9348440	6515840	9183060	9321070	7182010	3314220	4477740	4101670	4381830	5099300	4891730	6429225	7699495	7387100	5721605	5160565	6786025	7130130	7342310	8346995	6343680	3504045	5611670	4179715	3724445	6420325	5287360	6.1432e+06	6.93692e+06	7.32704e+06	4868370	4968860	5750800	6639990	8.99567e+06	9.83778e+06	4912250	4.30969e+06	5.55125e+06	3734720	3568190	4874950	3.81874e+06	5803105	6424050	7050080	4818725	5155385	5955960	4.89133e+06	6378645	5.29369e+06	4.70286e+06	4.32758e+06	4.40561e+06	3.0308e+06	3.49159e+06	3.39312e+06	3537805	6055934	6847780	7591902	4150154	4523490	5391704	4570928	5867376	4762248	3552930	3920554	4118858	3246258	3175512	2943498	3101918
Q9H814	3655270	4406960	2600920	2783010	3470840	4091360	2243890	2754320	5043770	2138810	2579720	3167470	2066460	2370620	335943	1795450	2859260	3333460	3432670	2272460	2748510	3048770	3033025	3178795	3947320	2654825	2210470	2694440	1.412e+06	1.24711e+06	1959735	1545391	2.58465e+06	2748410	2613075	1925653	3041595	2168748	2513770	3.13551e+06	3.00669e+06	2.00745e+06	1.95548e+06	2510570	1.30133e+06	1.24548e+06	1.6032e+06	1.62205e+06	2740755	2503775	2.29522e+06	1.84052e+06	2.40278e+06	1602422	2290130	2740960	2.38286e+06	1.60548e+06	1.57559e+06	1.42988e+06	1043797	1.31907e+06	1466073	1.19091e+06	2635125	3721155	3862860	2285380	2969480	2124873	1.96201e+06	2140048	2141290	1527879	1.37418e+06	1.39376e+06	924350	980480	1.00338e+06	1.04417e+06
Q9H832	7551460	10311000	9651510	4973440	8171180	9273560	9224840	10950400	11885900	7526470	4739130	6779820	7108810	6451870	7253170	5127770	8354265	9223605	9113425	6857310	7564685	8969695	8108725	8517990	9761860	7218075	5005130	5934025	5203245	4673555	5253135	5800060	4212230	5.0194e+06	4861830	6943750	8167810	8625515	7.3955e+06	9661040	9908170	6687130	6.41507e+06	6.7295e+06	2.85449e+06	2.51756e+06	5.62891e+06	5223280	5308225	6575220	6744045	5.89197e+06	6.60359e+06	6734200	6138020	7.42631e+06	5437015	6359705	6443630	3.87453e+06	3.16402e+06	3.715e+06	4.07386e+06	5126330	5072790	6.23771e+06	6.59596e+06	6036555	6556600	7.13205e+06	5362060	6208544	5379944	4723266	4080624	3509574	3.51651e+06	3.0932e+06	3358342	3950094
Q9H840	NA	NA	147408	110722	137223	81320.9	NA	188177	NA	NA	60716.8	NA	63833.1	56499.9	97416	NA	NA	NA	169140	110383	129701	85566.1	105924	121218	89313.6	115278	71232.8	96794.8	74579	56488.8	81282.2	75972.2	NA	NA	177725	111069	125767	134280	108404	119373	140852	95683.9	88254.2	108742	28971.1	73599.2	80623.6	78375.6	NA	149807	164037	87655	126579	145111	122832	148827	103504	88766.2	90036.4	107443	85914.3	89229.9	91983.9	76839.1	NA	179221	212216	149576	139392	165713	130844	159594	137270	91486.4	109768	104223	104510	75719.3	93903.1	75532.9
Q9H845	4677080	6570410	6262850	3593680	5305350	4786700	7655260	5767480	5121680	6279580	2722040	3712290	3096950	3377130	3482310	2587520	3951240	3741330	4378765	2674550	4187590	3873535	4702415	17218810	4623985	3451750	2482530	3518035	2492405	2024865	2919545	2603050	2.96264e+06	3.86125e+06	4159440	2.63727e+06	3.30693e+06	3.83403e+06	3.13404e+06	5.06967e+06	4.51613e+06	2.7531e+06	3098220	3.19397e+06	1474934	1.48397e+06	2.48059e+06	2.11133e+06	3255300	3336650	3.50002e+06	2469730	3.06381e+06	3243210	2.94427e+06	3.72777e+06	3285820	2.00551e+06	2195080	1849745	1866140	2811750	2008645	1812615	2216432	2790724	2828828	2298548	2930710	3039566	2769402	3557026	3043314	1894444	2.02029e+06	2096570	1336968	1.43522e+06	1967460	1647260
Q9H857	633564	999032	2008350	488262	638519	1536850	376696	528070	1638670	318116	518805	1047680	337974	93634.9	223601	173755	750980	790054	961236	594577	1161890	1258310	1.46212e+06	1.26015e+06	2284150	618078	524988	847900	272096	268693	686446	330696	685268	730680	830390	562308	798624	802444	736833	1065879	888559	505315	311969	493474	190043	247118	397953	244567	606213	895154	744643	706020	969124	559200	591619	670604	674600	470786	339919	365253	150647	175993	308371	314372	686469	763308	828448	672802	610016	524185	593285	592206	849662	382560	348762	392998	177500	193043	306220	285399
Q9H8G2	NA	NA	NA	NA	NA	NA	NA	NA	NA	NA	NA	NA	833165	863796	337520	985205	NA	NA	NA	NA	NA	NA	NA	1198300	NA	811170	424425	NA	591399	435543	673407	666707	NA	NA	NA	NA	NA	NA	NA	374874	NA	582562	NA	1019480	481255	538947	662824	659886	NA	NA	NA	NA	NA	NA	NA	1334260	593414	1202281	550137	831579	562060	294894	395945	614100	NA	NA	NA	NA	NA	NA	855131	1268150	485110	580284	291684	380924	625592	768338	495336	629028
Q9H8H0	2471690	4863620	7271090	2382040	2868650	5305920	8931320	11880300	6411910	1310430	5827670	2933770	995915	5204480	1883870	8401370	2316545	2624860	2913515	2015545	4130895	3303700	2851735	6727590	4774465	2033220	1211315	2263905	1495835	1221515	1923860	2636870	1991940	2.44443e+06	3.81797e+06	2.33756e+06	2.72028e+06	2.60149e+06	2.6196e+06	2858960	6655840	1.91588e+06	2.96755e+06	2.23969e+06	1.21094e+06	1.06191e+06	1.65269e+06	1.42126e+06	2.47488e+06	3.08363e+06	3828360	2138900	2734300	2776900	2066385	2874465	2402705	1959760	3.27635e+06	1.80952e+06	1.17307e+06	1.30775e+06	1247384	1601655	2413092	2886816	3281750	2256725	2.71215e+06	2822365	1975832	2702526	2229922	1895900	2087332	1843270	1.18332e+06	1.28305e+06	1.22064e+06	1.41051e+06
Q9H8H2	NA	NA	NA	1689650	NA	NA	NA	NA	NA	NA	NA	NA	NA	NA	NA	NA	1245370	747907	824328	481270	NA	NA	NA	NA	NA	160940	NA	NA	506683	416114	317961	NA	758666	942434	613573	606772	316962	704009	883675	371938	463858	803800	234163	458307	365732	321063	299070	330064	640545	569459	1013270	703596	912206	889678	759753	557708	525489	361464	286057	409578	324027	341424	354008	284967	1054690	981280	821368	628235	767890	1105830	523602	625080	520064	456150	303192	501502	442256	481920	202391	472073
Q9H8H3	1463200	374826	1433560	1352400	150160	1722900	2363600	2410460	444138	1874540	508252	NA	537451	381425	NA	NA	1443380	1177190	7678740	2684040	5459230	2524880	2234400	7546460	4447705	1463705	416318	2.13613e+06	523853	795907	514702	716648	1104734	1600410	1607424	1568290	2000055	2131805	1.42688e+06	2024240	4.55736e+06	3555395	565818	5.74629e+06	490958	796194	1.20881e+06	1.27212e+06	1.06769e+06	1.502e+06	1.27149e+06	1663750	2173120	2133010	1454617	3.28557e+06	4852780	1.80948e+06	675144	1.15762e+06	617050	513368	1.07304e+06	871752	1.78946e+06	2380280	2.32226e+06	1519450	1.94861e+06	1.65011e+06	1.57213e+06	2374690	2.16894e+06	2066178	1083435	1940800	797676	778922	910313	1292405
Q9H8M2	NA	NA	NA	NA	NA	NA	NA	NA	NA	NA	NA	NA	NA	NA	NA	NA	NA	NA	NA	NA	NA	NA	NA	NA	565510	NA	NA	NA	NA	NA	NA	NA	NA	NA	NA	NA	NA	NA	NA	NA	778089	NA	NA	NA	NA	NA	NA	NA	NA	NA	NA	NA	NA	699215	NA	NA	NA	NA	NA	NA	NA	NA	NA	NA	NA	NA	NA	NA	NA	547423	NA	NA	190388	NA	NA	305403	NA	NA	NA	NA
Q9H8M7	NA	NA	NA	NA	1389410	NA	NA	NA	NA	NA	NA	NA	NA	NA	NA	NA	NA	NA	NA	NA	863190	241386	NA	1939650	NA	NA	NA	NA	NA	NA	NA	NA	NA	954633	917682	NA	1485660	501414	NA	737298	645584	NA	NA	NA	NA	NA	NA	NA	NA	898764	721311	86585.2	902394	771831	NA	780499	984765	NA	408714	92755.4	NA	NA	NA	NA	NA	1209030	695931	NA	1005410	126733	NA	1107270	839104	NA	NA	577676	NA	NA	NA	NA
Q9H8V3	2611140	2690540	2774980	1691860	1685720	1948020	2069230	1973820	2216760	1541400	848881	1155580	583995	747149	1045820	1082610	1744495	2225430	2501670	1713285	1601285	1778370	1754190	1655750	1693445	1.07269e+06	751876	976263	529722	321008	670724	689095	1861245	1855240	1.92204e+06	1455950	1561800	1.63126e+06	1.19037e+06	1457890	1452460	1039198	804868	1.01072e+06	302491	305998	625424	508445	1.90967e+06	2.07189e+06	2356910	1.23625e+06	1.2591e+06	1.433e+06	1.25403e+06	1.2655e+06	1.19588e+06	1.08703e+06	717117	739943	399568	524867	557850	383142	2072685	1.77312e+06	2027065	1345480	1.31172e+06	1317170	1.16013e+06	1.18804e+06	1.25974e+06	882580	790414	934670	321980	361568	382300	502353
[truncated: 656,218 more chars]
