## Supplementary material for "PulseDIA: in-depth data independent acquisition mass spectrometry using enhanced gas phase fractionation": Table S6 (part 1 of 2)

### Sheet: a_sample
MS_method	Injection_number	Raw_ID	Raw_file	Tech_rep
PulseDIA	10	PD_HeLa_30min_10	F20190731caix_pd_hela_30min_10_part1	1
PulseDIA	10	PD_HeLa_30min_10	F20190731caix_pd_hela_30min_10_part2	1
PulseDIA	10	PD_HeLa_30min_10	F20190731caix_pd_hela_30min_10_part3	1
PulseDIA	10	PD_HeLa_30min_10	F20190731caix_pd_hela_30min_10_part4	1
PulseDIA	10	PD_HeLa_30min_10	F20190731caix_pd_hela_30min_10_part5	1
PulseDIA	10	PD_HeLa_30min_10	F20190731caix_pd_hela_30min_10_part6	1
PulseDIA	10	PD_HeLa_30min_10	F20190731caix_pd_hela_30min_10_part7	1
PulseDIA	10	PD_HeLa_30min_10	F20190731caix_pd_hela_30min_10_part8	1
PulseDIA	10	PD_HeLa_30min_10	F20190731caix_pd_hela_30min_10_part9	1
PulseDIA	10	PD_HeLa_30min_10	F20190731caix_pd_hela_30min_10_part10	1
PulseDIA	2	PD_HeLa_30min_2_repA	F20190704caix_hela_pd_30min_2_part1_repA	1
PulseDIA	2	PD_HeLa_30min_2_repA	F20190704caix_hela_pd_30min_2_part2_repA	1
PulseDIA	2	PD_HeLa_30min_2_repB	F20190704caix_hela_pd_30min_2_part1_repB	2
PulseDIA	2	PD_HeLa_30min_2_repB	F20190704caix_hela_pd_30min_2_part2_repB	2
PulseDIA	3	PD_HeLa_30min_3_repA	F20190704caix_hela_pd_30min_3_part1_repA	1
PulseDIA	3	PD_HeLa_30min_3_repA	F20190704caix_hela_pd_30min_3_part2_repA	1
PulseDIA	3	PD_HeLa_30min_3_repA	F20190704caix_hela_pd_30min_3_part3_repA	1
PulseDIA	3	PD_HeLa_30min_3_repB	F20190704caix_hela_pd_30min_3_part1_repB	2
PulseDIA	3	PD_HeLa_30min_3_repB	F20190704caix_hela_pd_30min_3_part2_repB	2
PulseDIA	3	PD_HeLa_30min_3_repB	F20190704caix_hela_pd_30min_3_part3_repB	2
DIA	1	DIA_HeLa_30min_repA	F20190731caix_DIA_hela_30min_repA	1
DIA	1	DIA_HeLa_30min_repB	F20190731caix_DIA_hela_30min_repB	2
DIA	1	DIA_HeLa_60min_repA	F20190731caix_DIA_hela_60min_repA	1
DIA	1	DIA_HeLa_60min_repB	F20190731caix_DIA_hela_60min_repB	2
DIA	1	DIA_HeLa_90min_repA	F20190731caix_DIA_hela_90min_repA	1
DIA	1	DIA_HeLa_90min_repB	F20190731caix_DIA_hela_90min_repB	2
PulseDIA	2	HeLa_E.coli_1_1_30min_repA	B20191219caix_hela_ecoli_1_1_30min_repA_2_part1	1
PulseDIA	2	HeLa_E.coli_1_1_30min_repA	B20191219caix_hela_ecoli_1_1_30min_repA_2_part2	1
PulseDIA	2	HeLa_E.coli_1_1_30min_repB	B20191219caix_hela_ecoli_1_1_30min_repB_2_part1	2
PulseDIA	2	HeLa_E.coli_1_1_30min_repB	B20191219caix_hela_ecoli_1_1_30min_repB_2_part2	2
PulseDIA	2	HeLa_E.coli_1_2_30min_repA	B20191219caix_hela_ecoli_1_2_30min_repA_2_part1	1
PulseDIA	2	HeLa_E.coli_1_2_30min_repA	B20191219caix_hela_ecoli_1_2_30min_repA_2_part2	1
PulseDIA	2	HeLa_E.coli_1_2_30min_repB	B20191219caix_hela_ecoli_1_2_30min_repB_2_part1	2
PulseDIA	2	HeLa_E.coli_1_2_30min_repB	B20191219caix_hela_ecoli_1_2_30min_repB_2_part2	2
PulseDIA	2	HeLa_E.coli_2_1_30min_repA	B20191219caix_hela_ecoli_2_1_30min_repA_2_part1	1
PulseDIA	2	HeLa_E.coli_2_1_30min_repA	B20191219caix_hela_ecoli_2_1_30min_repA_2_part2	1
PulseDIA	2	HeLa_E.coli_2_1_30min_repB	B20191219caix_hela_ecoli_2_1_30min_repB_2_part1	2
PulseDIA	2	HeLa_E.coli_2_1_30min_repB	B20191219caix_hela_ecoli_2_1_30min_repB_2_part2	2
DIA	1	HeLa_E.coli_1_1_60min_repA_DIA	B20191219caix_hela_ecoli_1_1_60min_repA_DIA	1
DIA	1	HeLa_E.coli_1_1_60min_repB_DIA	B20191219caix_hela_ecoli_1_1_60min_repB_DIA	2
DIA	1	HeLa_E.coli_1_2_60min_repA_DIA	B20191219caix_hela_ecoli_1_2_60min_repA_DIA	1
DIA	1	HeLa_E.coli_1_2_60min_repB_DIA	B20191219caix_hela_ecoli_1_2_60min_repB_DIA	2
DIA	1	HeLa_E.coli_2_1_60min_repA_DIA	B20191219caix_hela_ecoli_2_1_60min_repA_DIA	1
DIA	1	HeLa_E.coli_2_1_60min_repB_DIA	B20191219caix_hela_ecoli_2_1_60min_repB_DIA	2

### Sheet: b_proteins_HeLa
prot	PD_HeLa_30min_10	PD_HeLa_30min_2_repA	PD_HeLa_30min_2_repB	PD_HeLa_30min_3_repA	PD_HeLa_30min_3_repB	DIA_HeLa_30min_repA	DIA_HeLa_60min_repA	DIA_HeLa_90min_repA	DIA_HeLa_30min_repB	DIA_HeLa_60min_repB	DIA_HeLa_90min_repB
A0A075B6S5	NA	NA	NA	NA	NA	853378	NA	NA	NA	NA	NA
A0A0B4J1U7	NA	NA	NA	NA	NA	NA	NA	NA	NA	NA	963813
A0A0B4J1V0	NA	NA	NA	NA	NA	NA	NA	NA	NA	74246.7	NA
A0A0B4J1Y9	NA	NA	436451	NA	NA	NA	NA	NA	NA	NA	NA
A0A0B4J2F0	575422	4178150	4672070	4063240	3713860	1803230	2289440	655278	743705	2076300	1723460
A0A0J9YVY3	5701490	NA	9441630	10840800	10944500	7948990	7880590	NA	NA	NA	NA
A0A0U1RRE5	396749	NA	NA	NA	NA	NA	NA	NA	NA	NA	NA
A0AV96	1.04608e+06	3828225	3792505	4.05055e+06	2.21795e+06	1650020	2217850	1872940	1814110	2133530	2212590
A0AVT1	1.79139e+06	6634875	6723040	9.98895e+06	6.26268e+06	10299900	3594650	3187100	3872520	3914430	3102760
A0FGR8	1.95924e+06	6500340	7226060	6184090	4062830	3433980	3995900	5149530	4165670	4438080	2507360
A0JLT2	631660	NA	1994290	479130	NA	804168	939394	518025	NA	1202020	556094
A0JNW5	92082.4	NA	NA	NA	NA	416864	NA	62025.1	NA	NA	NA
A0MZ66	2.4635e+06	9964465	9965065	7.3459e+06	4.7792e+06	4632450	4621590	4362850	3321790	5072040	4022200
A0PJW6	1621895	6159790	5903060	6183320	1270300	NA	NA	2072360	3268630	2839570	1971530
A0PJW8	205498	NA	NA	NA	NA	NA	NA	NA	NA	NA	NA
A0PK00	264439	NA	174293	NA	NA	NA	NA	212145	NA	160715	NA
A0PK05	NA	12577600	12431500	10671900	2766030	NA	NA	4789720	NA	NA	NA
A1A4S6	127426	NA	NA	78002.7	NA	71967.2	NA	NA	NA	NA	NA
A1KZ92	285804	NA	NA	NA	NA	NA	NA	NA	NA	NA	NA
A1L0T0	3.19362e+06	18145995	18356895	1.41827e+07	8.58999e+06	10908300	12306600	14670900	16836700	13731100	10937200
A1L188	227585	583676	386678	590719	86148	NA	239183	130428	NA	368442	131256
A1L390	351194	558380	477022	692488	574548	77637.2	256144	743326	149915	107133	820487
A1X283	310495	1001423	1.41296e+06	684175	250858	208086	943517	390075	242657	446028	782877
A2CJ06	106602	NA	NA	NA	NA	NA	NA	NA	NA	NA	84586.8
A2RRP1	483467	1701990	1706095	1.31827e+06	790119	873981	379906	1554710	657904	1094920	2065060
A2RTX5	99589.1	NA	NA	NA	NA	NA	NA	198749	NA	NA	NA
A2RU67	452962	305429	469959	199216	200724	NA	NA	NA	NA	NA	NA
A2RUC4	112654	NA	NA	251389	NA	NA	NA	NA	NA	NA	NA
A2RUS2	110822	125210	NA	1209850	155937	NA	NA	118742	54291.4	NA	117532
A2RUU4	131103	NA	NA	NA	NA	NA	NA	NA	NA	NA	270421
A2VDF0	34553.3	NA	NA	NA	NA	NA	NA	59278	NA	NA	NA
A3KMH1	1.07061e+06	3320375	3496470	3332220	1.83618e+06	1640480	1879140	1398940	2378230	1967960	1301720
A3KN83	371459	1113870	975924	1.30216e+06	501328	488578	1181840	531808	180088	1502020	646801
A4D1E9	849453	2090150	1758260	1.36361e+06	464615	653599	1014630	592177	1506490	1143550	718447
A4D1F6	5752455	13644200	15266800	9467380	3326540	5426630	6267110	NA	8131520	6690620	NA
A4D1P6	194099	1.03537e+06	924962	829116	265974	482001	825173	633171	570834	757626	978595
A4D2B0	115202	NA	NA	NA	234735	NA	NA	NA	NA	NA	NA
A4D2P6	NA	NA	NA	NA	NA	NA	NA	NA	NA	NA	313586
A5A3E0	2.85525e+07	138473600	22025400	9.98799e+07	5079720	127246000	129497000	75732000	142231000	129691000	97677900
A5D8V6	663745	NA	NA	NA	NA	NA	368712	293049	NA	NA	501144
A5D8W1	3167030	9164700	9731780	8966820	6922200	3658190	3383770	3258580	1597330	3728690	3209650
A5PLL7	138706	728603	887530	848808	NA	NA	727585	70111	154791	NA	78367.6
A5PLN9	NA	NA	NA	708365	NA	NA	NA	NA	NA	NA	NA
A5YKK6	2.25556e+06	8166570	8157290	9.63244e+06	3.5261e+06	4886200	4091310	4020090	6063290	4220840	3547620
A6H8Y1	NA	527964	NA	444690	78084.6	NA	NA	NA	NA	NA	NA
A6ND36	145310	482340	416346	637372	221775	NA	NA	NA	NA	NA	NA
A6ND91	8451605	42902700	41637900	42500700	NA	14226800	19075900	15278500	18454900	19672200	NA
A6NDG6	4749810	21613650	22479450	1.17344e+07	7.5461e+06	10795200	10631100	9271120	12852400	10454000	7564570
A6NDU8	450666	1758160	1506060	1.69929e+06	467389	803836	880151	1063160	851309	901651	952373
A6NE52	40736100	82300200	81871300	87482600	28436400	NA	55838100	48720100	NA	NA	NA
A6NED2	278258	NA	NA	1213870	386346	816817	1706030	467088	390721	1074820	714076
A6NFI3	158949	291389	NA	NA	117778	106178	114898	493122	31137.9	148746	87881.2
A6NFQ2	88547.4	NA	NA	221256	226610	NA	NA	NA	NA	NA	NA
A6NHL2	NA	NA	NA	NA	NA	4644640	2775230	2222070	6410200	3562930	1897530
A6NHR9	1.47745e+06	3825185	3949085	3.97643e+06	1.63381e+06	1814830	1867780	2026760	2180070	1771400	1873270
A6NHT5	546752	NA	NA	NA	NA	NA	NA	NA	NA	NA	NA
A6NHX0	250405	392146	274343	398904	53231.6	NA	240272	71789.3	373599	347428	148773
A6NI87	460072	935268	NA	NA	NA	450595	444681	292476	603462	453664	54910.2
A6NIH7	672924	786177	916468	1873495	1060153	446366	1401050	685949	567573	821106	616678
A6NIK2	12677.7	NA	NA	NA	NA	NA	NA	NA	NA	NA	NA
A6NJ78	270178	627654	875982	657984	402370	2488160	342611	304016	51912.1	388726	278620
A6NJG2	1187190	2337920	2534550	2016820	537671	1350810	1103470	1031150	1465520	1433360	1054050
A6NK58	107328	NA	NA	NA	NA	NA	NA	NA	NA	NA	NA
A6NKD9	NA	698761	1023710	486639	138559	36183.2	NA	NA	NA	NA	NA
A6NKF1	1197480	931797	1906060	3011740	2.08646e+06	3398860	1853530	1455020	3181710	1821580	519434
A6NKG5	NA	NA	NA	526019	NA	NA	NA	NA	NA	NA	NA
A6NL08	73857.1	NA	NA	NA	NA	NA	NA	NA	NA	NA	NA
A6NMB1	89935.7	NA	NA	NA	NA	NA	NA	NA	NA	NA	NA
A6NMZ7	NA	NA	423772	2817800	NA	NA	NA	NA	NA	NA	NA
A6NNC1	700152	2491880	2597310	1300620	636127	550635	615971	764311	882848	1476830	NA
A6NNZ2	NA	NA	NA	2582810	NA	NA	NA	NA	NA	NA	NA
A6ZKI3	115144	302057	376053	567426	140563	223694	NA	79050.3	167041	NA	NA
A7E2V4	136406	468541	NA	207875	396402	224962	243630	133677	926093	226039	99483.8
A7MCY6	274941	NA	NA	NA	457650	NA	NA	NA	NA	NA	NA
A8CG34	52130.1	NA	NA	NA	NA	NA	NA	NA	NA	NA	NA
A8K2U0	NA	NA	NA	1280430	1574660	NA	NA	NA	NA	NA	NA
A8K7I4	556452	NA	NA	2740550	NA	NA	NA	NA	NA	NA	NA
A8MQ03	181653	NA	NA	NA	NA	NA	NA	NA	NA	NA	NA
A8MT69	57667.6	NA	NA	NA	NA	NA	226492	129293	NA	NA	141039
A8MTZ7	420816	NA	NA	NA	NA	NA	NA	NA	NA	NA	NA
A8MVW0	1356480	NA	NA	NA	NA	NA	NA	NA	NA	NA	NA
A8MW92	53097.9	NA	NA	NA	NA	NA	NA	NA	NA	NA	NA
A8MXQ7	NA	16242800	NA	16130800	NA	NA	7550720	NA	NA	NA	5267930
A8MXV4	934380	3141370	2831480	2438295	1.00096e+06	2767770	2336470	2289610	3040660	2803380	2310630
A8MYP8	1842450	5311060	NA	3163680	4064070	NA	NA	NA	NA	NA	NA
A8MZ97	111069	NA	NA	NA	NA	NA	27415200	NA	NA	29231400	NA
A9UHW6	204092	293442	353627	437741	640384	172237	282366	NA	NA	188005	NA
A9Z1Z3	757163	NA	NA	NA	NA	NA	NA	NA	NA	411855	NA
B0I1T2	5544219	19853750	20010700	2.0521e+07	8.76283e+06	10558100	11229700	10650500	12555000	12019200	9966020
B2RD01	NA	NA	NA	NA	NA	NA	NA	84911.2	NA	NA	NA
B2RXH4	NA	NA	NA	NA	NA	NA	NA	NA	NA	8649980	NA
B4DXR9	1684990	NA	NA	NA	NA	NA	NA	2228870	NA	2839440	2076840
C9J7I0	67438.3	472818	339074	475810	140060	306311	NA	NA	NA	NA	NA
C9JLW8	413310	NA	NA	NA	602201	NA	NA	NA	NA	NA	NA
E9PRG8	12718400	26935100	22841900	23885200	10056200	12756600	15399400	14215100	16855400	15871500	13197700
H7BZ55	409087	NA	NA	NA	NA	NA	NA	NA	NA	NA	NA
L0R6Q1	612641	5870605	6031125	5541016	1660411	NA	1318870	1613340	NA	1498290	1155530
L0R819	439002	1065120	1295240	1689140	247906	252846	NA	293049	NA	471127	312021
L0R8F8	810723	3573720	3818360	1.93636e+06	660550	335875	NA	1426360	NA	163007	1303620
O00115	2.59534e+06	11700210	11393660	12092995	8137625	7279040	7671120	6202600	9364720	7826410	6634490
O00116	4563023	15311050	14978950	1.62226e+07	9.00461e+06	7720970	9576470	7961670	8721000	9109420	7304320
O00124	83564	NA	NA	135104	NA	NA	NA	NA	NA	NA	NA
O00139	2.35259e+06	8916025	7987775	6.49841e+06	3.42898e+06	4768280	4484900	4279790	5581750	5136900	4388600
O00142	502570	957693	NA	1259541	913671	558092	627557	516325	608544	NA	535847
O00148	5.84467e+06	32815750	29389400	2.73875e+07	6468200	14544300	16395000	13226400	16869200	17460100	13127300
O00151	1546958	9147380	10425605	5.65715e+06	1.63267e+06	3764920	4767840	2981000	3838190	4488400	4111960
O00154	7.38874e+06	30084150	30404000	25490670	8.37812e+06	16495300	17661400	12762100	20231900	17749000	11784400
O00159	4397958	12767950	12861100	1.32938e+07	7.03985e+06	6762530	6244220	5843770	7944520	6998380	5921930
O00160	NA	NA	NA	NA	NA	NA	69188.7	NA	NA	2425080	NA
O00161	869214	2855055	2727825	2530900	1.64719e+06	1768490	1727430	1961680	2059110	1813950	1741420
O00165	1.18025e+06	4780770	4670545	3146620	1167771	1640240	3098170	9283770	1511320	1726290	7296090
O00170	7.04461e+06	28424200	29053000	2.13283e+07	1.44917e+07	11622500	13674600	10126900	12852200	12946900	9876910
O00178	1.0058e+06	4910760	5756455	3.49549e+06	1475158	1145420	2551790	2752440	1359540	1882330	3043660
O00180	434406	NA	NA	NA	NA	413003	1100590	324955	498021	876664	401684
O00186	1.66911e+06	4896625	5114420	4818140	2.0322e+06	3205980	2925320	2222370	2825850	2802460	2251560
O00187	59104.9	NA	NA	NA	20301.4	NA	NA	NA	NA	NA	NA
O00189	208643	432088	1153860	734178	206610	394609	367888	859648	107520	427758	317288
O00193	5549159	15383700	14026100	9036440	7943429	9792350	13572900	12817000	11477300	14155000	12012900
O00194	411556	576156	686522	1.82512e+06	558506	104917	321463	1027430	563741	325383	1288180
O00203	1718058	7768055	8032710	7428090	3.66083e+06	3779920	6526480	4391990	4430150	4690480	4022780
O00217	1.90932e+06	12769075	13281225	9.63127e+06	6202500	7571630	8946220	10679900	12405700	11070100	10069000
O00221	84533.3	NA	NA	NA	NA	NA	NA	NA	NA	NA	NA
O00231	8297180	27731900	31579750	24493200	10734320	18503600	24118800	19365800	22580800	24385500	19700100
O00232	5.09031e+06	21351800	17866300	1.74181e+07	7.52723e+06	10055400	11040300	9625500	11454300	11325800	9566580
O00233	4.36415e+06	20793250	20012850	1.52026e+07	8.33263e+06	9827410	10123100	8734900	20758900	10148400	8637560
O00244	880932	3187550	3121205	3293605	2007075	2167440	2992600	2174960	2339320	2761200	2347370
O00255	667421	644660	1805030	1.33877e+06	641991	768707	749792	548427	895465	870549	592137
O00257	582446	670448	900161	1404780	682795	341430	816935	797670	97393	848377	804838
O00258	366210	1333280	1264330	782660	240532	582876	549530	131909	810259	NA	139781
O00264	8.88157e+06	51850150	53562600	5.84723e+07	27173600	27242600	33472100	27101800	32960100	34093600	25825500
O00267	2.61653e+06	9453380	9168080	9.38256e+06	4.54276e+06	4823320	5110360	4760920	6754260	5396570	4253010
O00268	377397	1239400	928523	898755	401445	493322	647285	452628	118079	731432	425388
O00273	1.54676e+06	9423115	9412315	9.37354e+06	3470970	4319750	3105290	2415610	4927870	2736510	2484880
O00287	173258	564782	657477	465419	569801	218531	168633	82023.6	46260.2	145386	115261
O00291	447710	1.11414e+06	870586	1.8558e+06	528118	456566	515402	439045	367265	646643	444870
O00299	1.66233e+07	124452150	127720250	1.11579e+08	44478400	52552300	70269300	60791700	41126700	71170500	59184500
O00303	8140175	35171750	36942500	33501400	16630200	16377400	17113200	15791900	18355700	18645500	16272400
O00308	17451.3	NA	NA	NA	NA	NA	NA	2120120	NA	NA	NA
O00329	NA	NA	NA	305351	NA	NA	NA	NA	NA	NA	NA
O00330	1120334	2532831	6869010	5977520	2387690	2546840	3551650	1084900	5145210	3407730	2044300
O00338	NA	NA	NA	NA	113461	NA	NA	NA	NA	NA	NA
O00339	184798	126016	NA	NA	240375	NA	NA	NA	NA	NA	NA
O00391	578787	1658746	1188239	2.82768e+06	3885510	1386840	NA	1765800	1095360	1545400	817303
O00399	3.03855e+06	6340145	6144845	5.28622e+06	1976381	5190150	5557180	3413010	7031760	5609570	3530800
O00400	1094149	1793880	1.45917e+06	2.53522e+06	1.21507e+06	1311050	1084590	912873	1880490	1101220	708236
O00401	955846	4905665	6913970	9345940	218362	814023	1486400	999438	860450	1435470	1319560
O00408	414011	NA	6213990	5079070	2188490	NA	2919340	NA	2330130	787515	NA
O00410	10277070	43044150	42183500	3.79856e+07	1.50505e+07	23893300	25433100	19114500	29976700	23426300	17997600
O00411	381401	892472	1766685	1130635	648711	506129	719526	525048	797474	360731	430568
O00418	323635	794960	1.41828e+06	1.13405e+06	651685	732984	710708	255739	645911	868559	379408
O00422	5.93368e+06	2.58731e+07	2.6468e+07	21620350	8.954e+06	19281000	22134500	18435000	25394200	21907400	17593400
O00423	237426	595398	562023	1.1097e+07	243075	100997	359059	185436	NA	369709	348549
O00425	3.86442e+06	18626725	19767150	17208800	9609100	7023910	7553340	7165090	9693420	8167430	6711050
O00429	3820581	12418800	12858150	11778500	6184700	5873750	6950080	8755730	7347380	6828670	6126950
O00442	1.06254e+06	3505935	3143445	3.23048e+06	1.6779e+06	3137450	3848530	3211960	3726870	4021310	3479230
O00443	500138	1471605	1557350	960388	789005	911273	716690	588652	405218	1136300	444523
O00445	2361360	NA	NA	NA	NA	2616740	NA	NA	NA	NA	NA
O00458	427089	2914200	639347	1.8922e+06	704616	596855	860069	720099	677771	409726	938628
O00459	284042	840995	1413521	1.09358e+06	392353	216945	126935	NA	270728	536673	NA
O00461	757217	3983244	4470370	2.90141e+06	1.18417e+06	2643300	3038280	2331460	2891600	3273030	2284510
O00462	149711	406832	539972	434564	269382	NA	362859	NA	NA	NA	71079.4
O00463	53025.4	NA	NA	NA	NA	NA	NA	NA	NA	NA	NA
O00468	507409	888072	1.47626e+06	1.35956e+06	806828	478189	495641	462781	784384	1031330	1037830
O00469	303449	1379310	1223070	1.05283e+06	498273	450265	534511	529040	622730	510465	375619
O00471	766009	2050340	2342990	1.79738e+06	664563	1024830	1252300	968352	1499540	1321580	1106140
O00478	35895.4	NA	NA	NA	NA	NA	NA	NA	NA	NA	NA
O00483	9.43644e+06	38610200	33659600	32160050	15103450	18162400	17758600	14960300	22173700	17761300	14454200
O00487	2.46348e+06	10542670	11408800	10605490	4.22376e+06	6159120	7577840	6477090	7439650	7696780	6247480
O00488	1286350	3640305	4943140	5111705	2843820	2578270	2291040	2319640	1171210	1256920	2143860
O00499	1.20734e+06	4742540	4941490	4546950	1783590	1764870	2040620	1793510	2756100	2459580	2197170
O00505	1.60524e+06	3572635	3394380	2.29426e+06	1559239	2802800	3087700	2488620	3125260	3208010	2441030
O00506	162246	710124	240366	404583	90313.4	258328	204772	115881	736215	278146	161509
O00507	NA	2257160	1619840	1581930	312561	NA	NA	608313	NA	586593	583162
O00522	30175.9	NA	NA	NA	NA	NA	NA	NA	NA	NA	NA
O00534	1.77533e+06	7351025	7454140	8.91531e+06	3.48822e+06	4424780	6444020	4111290	5237180	6046720	4284610
O00541	3.99756e+06	15789350	15739800	1.4977e+07	6.82688e+06	7039130	8344260	8495980	8850040	8340960	7676280
O00559	241768	NA	NA	NA	NA	NA	NA	NA	NA	NA	NA
O00560	568432	1.81826e+06	2.27781e+06	2.17899e+06	1.24046e+06	1055800	1293210	2176790	1622170	1590390	1648150
O00562	484182	1335660	1.14986e+06	1446570	950950	608043	1298510	420083	647279	1127210	470877
O00566	946206	3150560	2949060	2.28346e+06	982062	1587380	1915590	1739380	2186330	2466730	1628100
O00567	8.71665e+06	40525450	36693550	3.33777e+07	14961540	17682600	24088400	19058900	21883700	26499500	18550800
O00571	7.34416e+06	30497650	29834705	3.11768e+07	16084487	31273000	30687600	24773800	35707500	32687900	25649500
O00584	270305	1054386	1.38845e+06	1340215	632462	598737	356018	456404	847547	649045	436114
O00592	6.0585e+06	40406900	41556300	2.72685e+07	8.75421e+06	23653000	27457300	22932200	28617200	28214500	22375900
O00622	142878	NA	NA	185159	NA	NA	NA	NA	NA	NA	12882.8
O00625	2.03757e+06	9359690	8783585	5.43717e+06	5.27082e+06	5023720	4739190	4072890	5195310	4468610	3455070
O00629	2.10545e+06	6678000	5463740	8045530	4.54587e+06	4892730	5620480	4881390	5286090	5651560	4849530
O00635	185749	707193	748491	658075	229432	201971	641901	210660	314404	386573	215391
O00712	560714	2218575	2224360	2114170	1178355	1026360	979386	954720	1102290	1079380	760116
O00716	NA	409670	391804	341588	36960.3	NA	NA	NA	NA	NA	NA
O00743	1.40525e+06	9306155	9723665	8393680	2291250	3025700	2853160	2685090	3644770	3099170	2638440
O00748	117319	622667	624156	438152	257460	NA	NA	NA	131390	NA	NA
O00750	255179	684700	712433	912101	203978	1010390	1061270	245400	1268400	699095	193456
O00754	593610	1572700	2217560	1717480	693788	708879	609875	786840	934167	577686	697155
O00762	198726	NA	4653320	185130	NA	NA	136755	NA	NA	83474.2	NA
O00763	11062.6	NA	NA	NA	NA	NA	NA	NA	NA	NA	NA
O00764	5.48788e+06	23249650	24839750	2.23287e+07	11346060	13078400	16326900	12396100	15381500	16432100	11742300
O00767	2494340	4718660	5789620	5329300	4135695	7940490	7972520	6314440	7197610	7243770	6441080
O14492	82022.5	NA	NA	NA	NA	NA	NA	NA	NA	NA	NA
O14493	NA	NA	NA	NA	89088.7	NA	NA	NA	NA	NA	NA
O14494	251216	NA	NA	NA	NA	NA	NA	NA	NA	NA	NA
O14495	187203	NA	NA	427581	NA	NA	NA	NA	NA	NA	NA
O14497	729378	1806405	1919070	4.40586e+06	960624	972779	3186930	725919	1156640	834979	842630
O14521	NA	4544110	4549640	5849900	1092600	NA	NA	NA	NA	NA	NA
O14523	97961.6	206584	44457.7	80635.8	53397.4	NA	NA	NA	NA	NA	NA
O14524	1534940	2038200	1844540	1418990	1590830	1052270	1116460	NA	NA	NA	NA
O14530	570203	3371895	3004310	2520725	1895601	1095460	963180	731395	2201470	1226290	1452850
O14531	43499.1	NA	NA	NA	65865.7	NA	NA	NA	NA	232857	5435980
O14545	355924	1.19442e+06	1.25005e+06	1266620	681138	1758820	318260	91750.2	436603	323964	173142
O14548	1.24153e+06	4157735	3992215	3165775	2200600	1847550	2304760	2070030	2733860	2652900	1821630
O14556	NA	1399480	1453420	493858	NA	NA	NA	32919200	NA	NA	20959600
O14561	1.7517e+07	101180450	101674400	58880400	19860970	60921200	70730000	49858400	72292500	69969800	48086200
O14562	3.20215e+06	11310850	11655725	9.99907e+06	4490090	5756360	6971290	5476330	6744240	7374020	4995470
O14569	124118	493009	510280	797143	119929	175987	276440	141516	93124.3	NA	127910
O14576	1270780	2160720	2252920	2507460	708727	381696	717153	856284	938413	931184	897670
O14578	214008	560368	638825	671123	227197	128508	265879	213824	353761	262532	143324
O14579	3.08691e+06	11103060	10961700	10271370	4778120	4762830	6277010	5166380	5853820	6119710	4724680
O14613	281887	999155	696524	NA	NA	NA	172853	NA	NA	227982	NA
O14617	1.40714e+06	6253705	6354275	4659190	1.9038e+06	3109780	3751960	3131730	3506340	3914690	3087740
O14618	1.67184e+06	4378130	6283920	6450405	3434225	3159810	3903720	3229120	3521100	4260160	3371010
O14639	739914	2764835	2835665	1.93343e+06	769244	2037530	2281900	1207440	2441320	2362890	1719370
O14641	1005140	NA	NA	NA	NA	NA	NA	NA	NA	NA	NA
O14646	371703	1468079	1.00983e+06	1.34276e+06	674075	3048380	924696	1277980	772156	781193	997902
O14647	396966	1.22801e+06	1650935	1.55186e+06	471888	809840	766219	351582	758791	970599	604207
O14653	327570	1313373	1520365	932971	429256	616723	943232	361528	729551	856478	248101
O14656	813749	2762025	2754380	2.39747e+06	1063684	1331100	2017340	675271	1481960	1283030	751205
O14657	784430	2186250	2093045	2877370	1.32294e+06	1269670	1771800	1054250	1484310	1769470	1097770
O14662	640752	1906100	1235505	2043410	1138470	790758	869797	1063180	1251440	882792	534917
O14672	890394	2592905	4230425	3.99778e+06	2.18135e+06	1735590	2047340	1705370	2295500	1961760	1399020
O14678	111245	367666	339202	491480	359336	NA	NA	11278.4	NA	NA	NA
O14681	519157	1073940	1691240	1420930	641104	1626500	397460	1819180	2121350	363126	1876860
O14684	19418500	28221711	2.95282e+07	56792600	45494100	25535100	25856400	25065500	31161100	28130800	22900000
O14686	86052.9	141353	127959	229920	71187.7	NA	250346	50325.2	90742.4	76976.1	48783.9
O14713	114240	NA	103367	83855.3	73420.9	NA	NA	NA	NA	NA	NA
O14727	334945	1001229	923118	868202	416896	NA	391279	326526	463485	292093	380405
O14730	523897	1883090	1463840	1742955	1.07703e+06	NA	NA	1237370	NA	814665	1408400
O14732	3.54052e+06	7.37211e+06	14893300	8659220	6736105	6701240	6327540	5378300	7876130	7399790	5056180
O14733	340384	9538180	1509480	781729	285662	886227	894193	263843	415395	853490	270981
O14734	1.31103e+06	5481770	5651770	5512715	1682830	2402650	2493370	1683310	3043040	2879880	1988880
O14735	1.83875e+06	7588515	7.85723e+06	8279395	2573768	5715690	6672420	5438250	6509840	6974330	5202580
O14737	1.21152e+07	37077450	37798950	30953200	17668960	18498800	23139800	18884900	22261000	23847400	18005200
O14744	6.9681e+06	33543850	33129300	2.35935e+07	1.03769e+07	12718500	16654600	14833500	15232000	17426300	13837000
O14745	4.02531e+06	24577550	26150650	20875700	8600870	10208400	10908200	9888990	14036900	11338200	9695760
O14756	NA	1284670	NA	NA	NA	NA	NA	NA	NA	NA	NA
O14757	365947	650600	724160	653682	475898	253365	290256	220861	253535	563465	199903
O14763	NA	NA	NA	NA	NA	NA	78994	38536.7	NA	59311.2	46958.4
O14770	42445.3	NA	NA	NA	NA	NA	NA	NA	NA	NA	NA
O14772	455462	758318	1219630	1212250	391411	NA	838875	755318	224158	827880	773322
O14773	4.74343e+06	21991600	19634350	13787540	6.78179e+06	14814900	15890300	14142500	17030900	18115000	14364200
O14776	3.18721e+06	12755125	11756885	1.28282e+07	6233480	7561560	8222720	7013520	7685230	8036680	6635830
O14777	498536	1362015	940623	813887	434688	NA	322497	496807	NA	169231	480479
O14786	78750.2	NA	NA	NA	NA	NA	NA	NA	NA	NA	NA
O14787	540116	1927385	2037845	1892700	654332	1294840	1756750	1260950	1757890	1520660	1317550
O14795	475226	1522920	1327520	591314	213863	92026.2	552965	249537	649457	491086	625524
O14802	1.03262e+06	3613415	3943255	2661475	1.30326e+06	1637280	1347880	1344100	1751220	1474350	1279640
O14818	1.09062e+07	63062350	58971350	5.1179e+07	2.28793e+07	33935800	39690100	36740700	36415400	40654700	36229900
O14828	5.38239e+06	20383450	20528450	1.93222e+07	1.07277e+07	12778200	15745100	13436300	15645000	16210400	12887600
O14832	120618	NA	NA	161952	32949.2	NA	NA	NA	NA	NA	NA
O14841	147633	315204	344702	315274	165954	NA	NA	741194	NA	NA	111020
O14867	176812	736760	711703	761836	311694	43156.5	146999	86304	88115	139690	244304
O14874	248784	1072998	1.01734e+06	1071261	489224	589894	878353	483498	730972	743844	515614
O14879	178309	365822	NA	307559	189994	NA	13391.6	71553.3	NA	NA	52704.2
O14880	3.93475e+06	18432095	18410045	19583295	68406910	18498500	14553700	15048600	2952650	17777800	15625800
O14893	877748	1867900	2024770	2425130	2037860	890171	1251060	691245	2461070	1316370	531303
O14901	340070	1237120	1262420	1617410	153431	77171.3	283945	NA	NA	132359	NA
O14907	2.49885e+06	5340235	4783005	3578905	3119835	3408940	3069750	2755620	4154350	2997800	2643380
O14908	1.5907e+06	6427445	9894810	4.59714e+06	2.08826e+06	3253830	2918860	2866430	3682170	3296620	2695410
O14920	364586	1.71913e+06	1700181	1.67653e+06	730567	361209	775720	726223	574758	999129	779355
O14929	4.99645e+06	26414350	25816650	18127190	8446055	14211600	14669600	12323300	15456300	15041200	11805500
O14936	947545	2316830	3890255	2437410	1261929	1231380	1341970	1130110	2745750	963782	1130860
O14939	94977.4	NA	NA	NA	NA	NA	NA	NA	NA	NA	NA
O14949	6501195	12990200	13185900	14329000	7096975	7089900	7023750	6395740	8666870	7247650	5626700
O14957	1463700	3216740	2124360	3076000	1232350	1771650	1333020	1041540	1874780	1379500	1046680
O14964	3.25956e+06	8882650	10149920	6.50434e+06	2.39826e+06	6192100	4576160	4072050	5867610	4729080	3839490
O14965	452701	2622780	1757670	3269250	598512	128371	1597110	124436	NA	1242080	236397
O14966	142135	NA	NA	220689	45449.7	203323	NA	NA	NA	41388.6	NA
O14967	80668.6	NA	NA	NA	NA	NA	NA	NA	NA	NA	NA
O14972	273677	899158	946638	426468	169503	80839.9	464128	70454.1	133479	508915	448172
O14974	1.7067e+06	9987615	10797300	8.33969e+06	4.24236e+06	4642160	5283540	4611240	5421180	5595850	4470520
O14975	7596340	29598050	29569700	25746900	1.65233e+07	14359200	18243000	16262400	15566200	16690500	15505900
O14976	681545	3005250	3085980	2.23334e+06	1.16117e+06	1320500	1511490	1231380	1605290	1660080	610670
O14979	13908532	64431120	66624295	6.78435e+07	2.48495e+07	76721000	75571800	65223300	87348500	80091100	65099400
O14980	1.0272e+07	53310700	56208800	3.80737e+07	15681700	19670800	21139400	18865500	24387900	21727800	17685300
O14981	931995	4887390	3120790	4.15511e+06	1856118	8210860	1892000	1754150	2120010	1712760	1205460
O15013	234922	278290	727686	662880	380161	333981	235805	306427	322851	282988	147194
O15014	380699	485320	563685	763624	274889	143471	182981	17436.5	42753.6	180291	134221
O15015	43979.4	NA	NA	NA	NA	NA	NA	NA	NA	NA	NA
O15020	1.02857e+06	3770165	3685250	3126580	1846470	1716740	1677810	1331610	1940780	2498860	1471220
O15027	2.56937e+06	13609520	14001675	1.07232e+07	4579990	6253990	6218550	6036180	8074000	5202710	5678570
O15031	1440765	4315590	5092850	5345710	1861420	3061570	2701460	2499550	3419860	2102190	2269800
O15037	184782	NA	960225	1176230	1146940	257236	455746	NA	173990	601290	NA
O15040	126973	NA	NA	NA	NA	NA	NA	NA	NA	NA	NA
O15042	2.42717e+06	20979465	12159955	12143200	4.61821e+06	5094300	5357540	4120030	4568960	5562950	4139400
O15047	620712	3052530	2917570	2418595	596880	1146260	2516300	1150080	1716290	1795990	1123790
O15050	NA	NA	NA	47719.9	NA	NA	NA	NA	NA	NA	NA
O15055	NA	NA	1584860	1060220	NA	NA	534816	NA	NA	491847	NA
O15056	100894	NA	NA	328948	NA	NA	NA	NA	NA	140859	35921.7
O15061	2.54146e+06	2152325	978834	1794942	8812594	17197200	813151	1119160	19429000	1204450	946923
O15066	169262	480264	622616	364308	80830.4	301444	239601	259863	84900.8	165321	89336.3
O15067	6426349	25375250	26748550	2.0542e+07	10408750	10647100	13616600	11128400	12324400	13884300	11248900
O15068	NA	1001110	NA	NA	NA	NA	NA	NA	NA	NA	NA
O15078	NA	NA	NA	15631000	NA	7112170	NA	7711740	8066700	NA	8350970
O15084	531265	1.76431e+06	1.81643e+06	1861652	585282	1808340	1147140	1059780	2253030	1084200	972982
O15085	156719	NA	NA	NA	57576.9	NA	NA	101525	NA	230285	NA
O15091	214231	1008280	471671	690820	80969.2	465335	511116	425303	540182	552590	450505
O15111	527178	1894489	1795617	2.40152e+06	896155	1499430	1393050	1033800	1759810	3187930	1477640
O15116	473660	1247610	4401330	1.92561e+06	1720453	722352	829422	926997	877162	970258	897546
O15117	NA	NA	NA	NA	NA	NA	NA	NA	NA	NA	166559
O15118	1.58411e+06	7463900	7335485	4.98529e+06	2.51016e+06	4514240	4787170	3502210	4920220	4814020	3549120
O15119	306294	799769	916015	1016500	295527	348959	364053	278302	156904	408671	295278
O15120	1.30985e+06	3121820	3253050	5066020	1509200	2003310	4777660	3699110	1414830	2044020	3296350
O15121	549594	1418585	1901625	1384480	807690	391209	336325	392733	460376	468058	825753
O15126	1.16723e+06	5092085	3197665	2514425	1111552	1666000	1453780	2537980	1963660	1360170	2307000
O15127	859720	6297890	6354225	4273910	2.95945e+06	2531400	3194080	2876590	2709950	3261240	2432070
O15131	22149.7	NA	NA	NA	NA	NA	NA	NA	NA	NA	NA
O15143	2.40116e+06	10088295	10504350	1.00125e+07	4.50405e+06	5271530	5708230	5247310	5864660	5979720	4572200
O15144	4.87314e+06	19044750	17533400	17321400	8471880	16506500	13787300	12403800	14811900	15030900	10835700
O15145	4.53067e+06	21802260	22430470	2.10306e+07	13269535	14953700	16144600	13817700	11736500	17876000	14636300
O15155	2238690	3293630	1933020	2664935	1402160	3039670	3430910	2566310	3989350	3466530	2034030
O15156	47433.5	194186	130513	270002	NA	NA	NA	186462	NA	NA	71667.5
O15160	2.90171e+06	9909335	11265845	11490675	6493115	7616120	8302210	6881590	8833480	8287990	6351120
O15162	758505	3127840	3491880	1.27205e+06	743737	1001330	900255	1110690	1307000	1036010	1081380
O15164	388880	693646	1.08478e+06	1.28224e+06	638771	918429	1018780	693047	1227590	930874	774135
O15173	2.34931e+06	21718400	9.28456e+06	18461750	6.93728e+06	10228000	13420500	8581160	11284500	12845500	8369620
O15182	151438	NA	352181	763822	362039	NA	NA	NA	321645	NA	NA
O15198	3073860	NA	NA	NA	NA	NA	NA	1725970	NA	1902290	NA
O15211	115009	93141.9	NA	NA	NA	NA	NA	NA	NA	NA	35423.1
O15212	5.59113e+06	19615300	19580600	2.00425e+07	8107350	11273400	12830100	9749710	13673500	12017100	9628510
O15213	1.78844e+06	5721300	6924875	5.53538e+06	2.64295e+06	1895210	3363950	4186060	3138820	3267580	3822950
O15226	1.50269e+06	5130925	4674340	5.3256e+06	1.92374e+06	2919480	3242090	3240900	3154130	3186160	3282940
O15228	474873	2258670	2357690	1.76125e+06	954856	1209900	727860	785985	988340	961197	469656
O15230	301414	1125871	1219630	1.06235e+06	372114	176815	464795	353621	514993	475745	180785
O15231	315924	1.1531e+06	1196312	1.07064e+06	317473	307442	386837	13469.6	100670	501273	257817
O15232	67912	NA	NA	NA	NA	NA	NA	45469.2	NA	NA	75661.1
O15234	704132	3094440	2938520	2455605	1.32246e+06	NA	NA	NA	NA	NA	NA
O15235	1.13403e+06	3432135	3979460	4598195	2.09053e+06	2566590	2500430	2208880	2527720	2421570	1861140
O15239	98383.6	NA	NA	NA	NA	NA	NA	79267.8	99220	NA	NA
O15243	NA	359217	186530	638398	352087	NA	NA	15539	NA	NA	NA
O15254	182371	NA	NA	878886	NA	455711	389901	245874	276215	272435	251125
O15258	1.36218e+06	4592940	4695435	4.24672e+06	2.30323e+06	1357830	3078230	915220	3782870	2979690	898042
O15260	9.54303e+06	5.45574e+07	5.30444e+07	45158140	3.3654e+07	45031600	48148400	42803700	52589300	50156500	42246400
O15264	40534	NA	NA	NA	NA	NA	NA	NA	NA	NA	NA
O15269	1.10651e+06	3527685	3520005	2.98918e+06	1605885	2103800	1949890	1200680	2801240	2322670	1525160
O15270	1.08723e+06	3458055	4375120	2796090	1.56316e+06	1401610	1870680	1662690	1878140	1684680	1565660
O15294	1.55568e+06	6860885	6418360	5.88464e+06	3.47975e+06	3114940	5643690	4434130	4486910	5846140	4168150
O15297	NA	NA	NA	NA	NA	NA	NA	NA	NA	124241	NA
O15305	2863401	7850700	8016640	7.59182e+06	4159940	6454480	7094820	5028990	6927500	7299640	5386720
O15318	262137	179161	229816	206785	168422	NA	NA	NA	NA	NA	NA
O15321	1.02041e+06	2892665	3141770	2.32361e+06	1.13268e+06	1491900	2348220	1603000	1794590	2161680	1495940
O15344	509210	2885800	3462350	2.27635e+06	803750	1698580	1802520	1223530	2001210	1645320	825694
O15347	8.52745e+06	34330350	35934950	2.61108e+07	1.3318e+07	19082000	21915500	19265200	21554700	22953500	19263300
O15355	7.79547e+06	38616750	39489400	2.80969e+07	17043310	16458300	37104000	15243400	22679700	31816600	16199600
O15357	1.83286e+06	6674285	5268300	5.31892e+06	2.65692e+06	3233100	2620870	2218340	3798520	2969420	2223990
O15360	6682020	5829140	NA	NA	1329380	NA	NA	NA	NA	NA	NA
O15371	6.21383e+06	25790600	24627550	2.29664e+07	1.13694e+07	13940500	16720800	15104600	13185700	17328900	14417000
O15372	4.89296e+06	24924500	25455450	1.98637e+07	1.27455e+07	17960700	23570500	16963200	17989600	22777800	16181400
O15379	369702	878794	979700	1.13412e+06	545268	1121710	844628	624618	949123	537568	562557
O15381	924958	3265950	3000340	2976790	1.54138e+06	3780290	3648080	2062890	2583630	3543180	3178840
O15382	2.21258e+06	8695425	8568460	7081650	3.44255e+06	4069760	5120160	3887740	5312920	5358970	3869800
O15391	76296.4	NA	NA	373449	NA	NA	NA	NA	NA	NA	NA
O15392	405595	710147	482871	550030	186946	NA	207574	127213	NA	15298.9	161176
O15397	1.02988e+06	5343005	4067490	3.77718e+06	1.84563e+06	2197770	2559640	1743840	3963900	2773720	2022060
O15400	940166	5642135	6079810	5348020	1.95446e+06	2599190	3693260	2300190	3050300	3641100	2586580
O15403	305042	804161	784776	849610	157385	332167	NA	135917	279032	NA	NA
O15427	8338962	31971500	33053150	25005200	1.38405e+07	19342500	21159000	12032100	5832730	22902500	16027500
O15431	458196	1.0738e+06	1095787	1.04511e+06	595570	445473	794014	756300	620530	821036	725988
O15438	649265	1619710	1846800	1188995	435879	723292	1036720	1112760	1053270	1482600	752769
O15439	286412	1201340	1465840	768007	273690	558074	1733240	450230	682692	1619180	463177
O15440	64474.9	NA	NA	NA	NA	NA	NA	NA	NA	NA	NA
O15446	2160938	6715340	6873845	7.04079e+06	3.33591e+06	3031470	4039680	3060590	3345210	4813480	2828680
O15460	513175	2258010	2495325	2.04701e+06	782015	1193320	1738120	1096230	2313900	1820580	1013020
O15498	1.03432e+06	3532285	3306040	3.82581e+06	1.69309e+06	1420660	2930530	2300640	1817540	2746690	2198160
O15504	623070	1903930	2027510	1435135	714916	721752	377469	496938	860447	759822	547624
O15511	3.83019e+06	12767795	13794720	12391895	4649550	8302280	7598600	7686420	9795710	8426160	7797760
O15514	322787	432173	243474	519387	167387	277137	550671	278449	545388	512887	227040
O15525	129050	201996	333357	418656	239284	NA	NA	NA	170390	NA	NA
O15530	193312	NA	NA	1166740	1067360	NA	NA	217924	NA	NA	NA
O15533	2.6128e+06	11447800	12061700	1.9222e+07	2.69384e+07	6498460	7173490	8994200	7679340	10576600	8552390
O15541	865040	3858015	3465635	3315830	1.82288e+06	2261690	2431280	1651210	774391	2397180	1616600
O15550	76853.2	NA	NA	211347	65270.4	NA	NA	NA	NA	NA	NA
O15551	51711.2	NA	NA	NA	NA	NA	NA	NA	NA	NA	NA
O15554	339462	999956	701924	720494	379865	479322	644237	635320	567206	659249	607193
O43143	11845959	47986650	53901900	43906900	2.26388e+07	25160100	24205700	20301600	31113500	27683400	20840900
O43148	1.60612e+06	7181115	7414560	5981850	8194380	3059990	3674430	3021970	3700210	3796030	3022170
O43149	306402	896395	607265	798308	439934	464518	212421	165063	683710	238021	171614
O43150	150944	NA	94342.7	209742	173257	NA	90785.2	NA	NA	57663.9	NA
O43156	713641	2.60594e+06	5536610	2950000	1.13072e+06	2819620	2756220	2296320	3505560	2694620	2165500
O43157	142229	638917	367175	560670	172891	187593	177855	NA	277067	221745	NA
O43159	1.58432e+06	5061770	6823475	5.14127e+06	2.64553e+06	2389370	3406430	3011800	4293690	3117760	3698400
O43164	28331.4	139752	131354	126397	98018.1	NA	NA	NA	NA	NA	NA
O43166	182503	456552	NA	NA	NA	NA	283291	49545.6	NA	NA	127288
O43169	10904228	17444100	32904000	2.66534e+07	1.31108e+07	18989700	19659400	17261500	21735000	26495700	16908000
O43172	3.19981e+06	12009235	13911100	12198940	6.80835e+06	8604140	8652160	7541750	11574100	9148150	7423840
O43175	91592140	295924500	284515000	2.86469e+08	1.57511e+08	161434000	196928000	163733000	173813000	211902000	165308000
O43181	2682388	7068445	7364775	8.43008e+06	4.35115e+06	4333990	4496350	3886340	6649690	5314780	3860310
O43187	107617	NA	NA	158991	NA	NA	NA	NA	NA	NA	NA
O43189	NA	603518	693131	657028	NA	NA	256116	192103	NA	NA	NA
O43237	2.88274e+06	8186870	11936700	8611930	3689700	4640990	5282050	4020730	5644760	5464970	3649310
O43242	6543840	20243500	21035650	21465000	8002520	12518000	14220000	10377700	14761100	14690900	9583700
O43251	479699	2113150	1424830	1531035	325962	NA	NA	NA	NA	NA	NA
O43252	1.2397e+06	3953555	4339455	4015960	2.37708e+06	2295570	2303930	4657920	3219630	2487230	4228270
O43257	85105.3	NA	NA	NA	NA	NA	NA	NA	NA	NA	NA
O43264	1.00279e+06	3624180	3549590	3.10015e+06	1.79507e+06	1485880	3043360	1254370	1696050	3198350	1174870
O43278	NA	NA	NA	NA	220843	NA	NA	NA	NA	NA	NA
O43286	23416	NA	NA	102258	NA	NA	16868	NA	NA	NA	NA
O43290	2.70931e+06	9831585	10416490	1.07139e+07	4.56501e+06	5744920	5528600	4585800	7321530	5642360	4386070
O43292	1.38596e+06	5345205	5206885	5548130	2.3111e+06	2380600	2552700	2184190	2524710	2338960	1786590
O43293	1082928	1196960	1008931	998056	602915	3671310	489745	509343	774511	811955	1061030
O43294	293391	1409820	1575625	1.25407e+06	203883	740702	612643	422752	393994	403482	320835
O43295	NA	NA	NA	NA	56585.7	NA	NA	NA	NA	NA	NA
O43298	300172	621639	786880	645228	210283	NA	NA	539905	429052	316841	490248
O43299	125116	365559	398871	328486	119634	71953.5	141876	74128.2	178854	98001.5	60858.4
O43301	NA	NA	NA	NA	138931	NA	NA	NA	NA	NA	NA
O43303	349267	NA	NA	NA	NA	NA	NA	NA	NA	724404	NA
O43310	415536	1609510	561090	1933650	653796	391523	NA	NA	NA	NA	NA
O43313	NA	NA	NA	350277	83876.9	NA	NA	NA	NA	NA	34439.3
O43314	455060	1735245	1294675	1.58011e+06	638963	650189	800162	723498	783642	497354	734184
O43318	342888	710997	641416	807914	626171	320324	101449	486903	507323	444813	297481
O43324	3.27723e+06	20663500	18984400	15053770	6.66089e+06	9813120	10805700	9061900	11977200	10828500	8249690
O43325	22988.7	NA	NA	NA	NA	NA	NA	NA	NA	NA	NA
O43353	413071	2195055	2266895	1558567	447765	273627	848346	495778	351709	378812	NA
O43379	166254	684413	1076770	857363	261270	143312	170218	65392.6	262653	100728	149517
O43390	19501422	132415050	132400750	101571500	5.45279e+07	65904400	63354200	55183500	78284400	69715100	54285500
O43395	3.18759e+06	13801850	16992250	1.01915e+07	4.68627e+06	6182710	6590790	5498560	6649780	6440720	5310930
O43396	4174422	16793400	20341600	15957040	5.22551e+06	8628800	9876230	8372450	12058600	9871210	7564560
O43399	1.37413e+07	49273850	51652500	4.97825e+07	2.19501e+07	35216900	39323800	36439700	40848300	42181200	34540100
O43402	884185	3936315	3981105	2.87874e+06	1.18613e+06	1211890	2512020	1775760	2900750	863216	1176270
O43414	679938	2241940	2616355	1.22536e+06	582222	768485	1272810	1469410	940777	1468390	1366230
O43422	317783	409218	444189	571002	473807	1174770	736773	NA	1504880	519196	366592
O43426	260069	279487	622216	683968	279019	NA	189585	482739	NA	318408	546325
O43427	318734	1268265	1.35744e+06	1053743	709273	340357	257575	155593	1884230	2532850	1456230
O43432	833013	2872940	4111710	2.78872e+06	1.44132e+06	1174670	2398710	790292	874731	1407370	803406
O43447	3.32178e+06	15373050	14345650	11778080	5.02882e+06	6797210	7424770	6511230	7561900	7645260	6297540
O43448	NA	NA	NA	NA	3477510	4352820	NA	3831590	NA	NA	3585120
O43463	360249	923359	787428	564393	NA	233936	NA	NA	NA	NA	229016
O43464	1.75767e+06	8072875	8777535	6629530	3.30607e+06	5154310	5174950	4239640	4166300	5554520	3508730
O43474	372166	1466770	NA	NA	237031	NA	NA	NA	NA	239408	310489
O43482	149650	NA	NA	353216	354525	NA	NA	NA	NA	NA	27471.1
O43488	3.44091e+06	22261550	22719250	16196240	8104927	10939200	11883800	7085320	12800400	12654700	9749290
O43490	NA	NA	NA	NA	NA	NA	869769	NA	1061850	NA	NA
O43491	2.16228e+06	12024810	9383645	6.71379e+06	2569110	2946800	3697600	2284690	3164190	4257830	2314590
O43493	76120.5	4103610	4849340	2.01707e+06	772904	NA	52551.9	40371	NA	NA	17441.5
O43502	203580	427144	356510	258722	56137.2	NA	NA	NA	NA	NA	78597.6
O43504	1.55817e+06	4330660	4356625	2.4482e+06	910680	2508400	3200420	3095240	3660670	2606780	3498410
O43505	573374	1.12001e+06	2049061	2589375	806184	1561720	1741000	1540030	2646360	1962010	1142540
O43520	271261	NA	NA	NA	NA	NA	NA	NA	NA	NA	NA
O43521	88946	NA	NA	NA	NA	NA	NA	NA	NA	NA	NA
O43524	260524	NA	NA	NA	122498	NA	NA	NA	NA	NA	NA
O43567	384719	964404	NA	2155450	NA	NA	1097010	279484	1190730	670830	438844
O43570	76104.8	NA	NA	NA	200347	NA	NA	134856	NA	NA	111453
O43572	292427	757862	832466	917055	896754	400722	413031	341806	845436	NA	285327
O43583	4.22535e+06	18169400	18340850	1.28916e+07	4043990	9657680	4813750	7564030	11658800	5666800	8747040
O43592	7556492	29777750	32822600	2.30032e+07	1.0407e+07	17281400	19527000	17174100	19882800	22250500	16654800
O43598	4.13024e+06	13671995	13830575	14194440	5354395	14022000	18385000	15134600	15523200	19560500	13900800
O43615	3113835	13174430	11734400	1.27019e+07	6078220	10468200	11552100	9538090	11464100	11987100	9746840
O43617	1.89482e+06	5562730	5946370	3588035	1143540	2173130	2575860	1941890	2486140	2290990	2119350
O43633	1.12462e+06	6677860	6504745	4.47063e+06	2.31012e+06	5333560	5402430	3744890	1881840	4753330	4150140
O43653	898186	2552655	2375145	2096444	1.00865e+06	877214	1526170	1272650	1617720	1370620	1301490
O43657	555824	1228050	982778	1342790	424285	NA	322274	415120	NA	100087	87463.8
O43660	1.92527e+06	6235450	6747410	6.3473e+06	3.14895e+06	4725500	4179330	3336530	6307190	4965380	3518570
O43663	518954	3163175	3248255	2720970	1.5073e+06	1331640	878725	728223	824948	866142	622789
O43665	413950	196602	616694	797104	277737	NA	61027	355305	NA	607533	454914
O43670	11539094	38043100	38685250	39384550	25390205	21112400	24120500	20596500	26091100	24251800	19026500
O43674	3997590	8732265	7861050	8880935	5268640	5619920	5983130	5471470	6469960	6081750	5722680
O43676	2.58532e+06	8622390	8930055	6.26004e+06	3.33663e+06	3462660	4204880	3864360	4476520	4471600	3538700
O43677	97666.2	NA	487388	278956	NA	169141	119716	NA	NA	NA	NA
O43678	2.87714e+06	13579300	13776360	1.74025e+07	6.72825e+06	10295400	11502900	10488400	11540400	11901000	9690060
O43681	5.8072e+06	35565750	36212650	21657251	15475250	16530400	20005900	15913800	19782200	19570100	15331600
O43684	1.23715e+07	51109000	52749600	35917600	1.51652e+07	22916700	25814900	21510900	29849100	27001700	21110800
O43688	553640	3791560	3436680	3120630	2725670	183294	2331170	1784240	NA	2032180	1874180
O43707	16878804	73895250	77920950	56762000	3.70915e+07	36297500	32944400	35481900	50594700	35154800	32490600
O43708	1.50732e+06	7712900	4.77437e+06	3724471	1605180	4357000	5777330	3744330	5645940	5778380	3361560
O43709	494670	1348880	1514557	1581505	940502	NA	1798080	NA	NA	2043710	NA
O43715	1991265	3220930	3247255	2513145	3834460	2299210	1418040	1284420	2340720	1869630	1204650
O43716	273125	1.07199e+06	1110130	1129880	541621	508534	530228	397341	618300	647867	397060
O43719	2.65129e+06	10026070	10284985	6378419	4.22499e+06	4779930	7551470	6617770	4877550	6419560	6564720
O43731	224900	NA	NA	NA	NA	NA	NA	251641	NA	NA	NA
O43734	52737.1	34735.1	NA	53405.8	NA	NA	NA	NA	NA	NA	13850.5
O43741	148201	855287	973422	520845	188516	NA	NA	NA	NA	241773	NA
O43747	2.564e+06	11077400	16424650	9.37208e+06	4.34432e+06	6714440	6681190	5842450	5998890	7312710	5555300
O43752	877262	2074525	2982930	2.6736e+06	1.56152e+06	1011590	1726170	1000390	1322330	1571590	706877
O43759	12312.8	NA	NA	NA	NA	NA	NA	NA	NA	NA	NA
O43760	2.09247e+06	5859450	7560530	7644320	2198910	1753200	3067200	3007010	3088430	2589780	2785480
O43761	NA	213846	246460	223223	51695	NA	NA	NA	NA	NA	NA
O43765	4161166	12367160	13166230	15258580	5.49927e+06	6205560	11256200	7448340	8427610	10211000	6854130
O43766	NA	NA	327719	NA	NA	NA	NA	NA	NA	NA	NA
O43768	4.55037e+06	21861700	26167400	1.89508e+07	1.18905e+07	8839960	13893200	10570200	16436700	16024600	13415900
O43772	547986	2598845	3190960	2.07848e+06	778651	1469400	1662110	1477700	2172750	1488410	1230440
O43776	1.65782e+07	76134200	81194550	55200340	20608300	41193500	47524000	36949800	47482000	47314200	36329800
O43795	515377	1655280	1945375	2366820	849422	653766	1276850	472125	875190	989168	429753
O43805	748929	1404425	1189499	1634785	946360	881069	1072920	847626	963078	985800	894729
O43808	680989	1958385	2737435	1730550	827862	1547050	1610380	1209720	1265680	1542630	1100380
O43809	7.71366e+06	27187900	27908475	2.50212e+07	1.03456e+07	19412100	22303300	18292300	22560300	23287800	18029600
O43813	3.95044e+06	18986100	19148000	1.57374e+07	13917880	15982400	13447400	8381920	9603390	9981820	10137200
O43815	1.1183e+06	3934940	25799575	3001840	4002310	1420170	2557030	9323170	2454940	2698900	13488000
O43818	2.00709e+06	10133740	10333255	8.58236e+06	3332940	3705270	4585400	3752470	5205400	4730420	3615530
O43819	393458	4894910	4663150	3495555	1168110	545052	544982	790179	138057	1085180	369521
O43822	148329	291557	NA	324525	175431	NA	NA	NA	NA	NA	NA
O43823	1.32203e+06	4748495	5243255	4.70826e+06	2433030	2187780	3331620	2439610	3153280	3466920	2217640
O43824	588279	1108347	807667	611390	206210	372938	339377	278562	373415	204922	348091
O43826	995316	1472970	1437140	2239000	1814530	719165	679326	995000	1202130	1403550	671028
O43829	NA	52683.9	NA	61269.5	NA	NA	NA	NA	NA	NA	NA
O43837	2.10936e+06	9646375	9866335	8.57416e+06	4.98845e+06	4053220	6568150	5519110	5873290	6984880	5496680
O43847	2544828	7216690	6769230	6.87323e+06	3.15867e+06	4660260	4347740	4080170	5599200	5419290	4209810
O43852	13942535	53570300	55296900	4.11659e+07	1.64087e+07	26661800	33596800	27852000	33183600	33911900	26708900
O43865	1.92488e+06	5029320	4730315	5098830	2.7147e+06	4022770	4338150	3378160	5272570	4031000	3145280
O43866	692509	NA	NA	NA	NA	NA	NA	NA	NA	NA	NA
O43897	553287	NA	NA	NA	1073160	NA	NA	NA	NA	NA	NA
O43903	NA	NA	NA	NA	71074.6	NA	NA	NA	NA	NA	NA
O43913	710709	2106560	4581325	9933074	942876	1604310	1532460	1482090	2081770	1762370	1452690
O43920	2.26295e+06	7677670	7352820	4.80828e+06	2.0312e+06	4095390	4252900	5981520	4791020	4095170	7298330
O43924	951270	1749750	1474725	1188137	661931	1504980	NA	1237870	2015400	400460	1297000
O43929	477422	1.18493e+06	1.23371e+06	1.20848e+06	515628	533453	1467300	589864	413864	743971	1059720
O43933	93339.3	911141	978870	407737	1429050	NA	NA	NA	NA	71501.2	NA
O60216	3.4539e+06	14154480	14711585	1.49716e+07	7.77452e+06	9734380	8534730	6612780	11874200	8579210	6824690
O60218	65142.9	NA	NA	NA	NA	NA	NA	NA	NA	NA	NA
O60220	3.26604e+06	7.80887e+06	7858331	7783037	5094159	4697660	8242170	7855440	8092170	8967200	7699040
O60231	1.92425e+06	6332955	6064025	5475760	2.50315e+06	3187250	3282410	2566330	3880490	3290940	2547880
O60232	3.0516e+06	9282105	9656770	7.56297e+06	3061160	6074990	6657700	5820500	7075480	7416010	5292410
O60234	NA	NA	3088680	NA	NA	NA	NA	NA	NA	NA	NA
O60237	65194.6	197565	194116	238500	NA	66205	59225.4	NA	NA	70249.8	35710.7
O60238	105246	198579	NA	125120	NA	105556	NA	NA	NA	NA	61794.3
O60239	NA	158705	249909	299210	50593.3	NA	NA	NA	NA	NA	NA
O60244	680074	2574524	2672400	2853980	1.02754e+06	1447470	1284990	1589620	1649070	2461470	1525850
O60245	17774.6	NA	NA	NA	NA	NA	NA	NA	NA	NA	NA
O60256	1515350	7456755	8674470	5.23821e+06	2.71181e+06	4037280	2640460	4446920	5968390	4320000	4071100
O60262	NA	NA	NA	NA	NA	NA	73581.3	NA	NA	NA	NA
O60264	4.5201e+06	16739350	18115350	1.67523e+07	8.52143e+06	8562990	9620480	8791170	12392300	10596500	8687040
O60271	1.50402e+06	5219890	5003975	4.77938e+06	2263820	1969120	3998000	1363610	3523740	2403350	1929400
O60281	NA	NA	NA	NA	NA	NA	NA	NA	NA	NA	212258
O60287	1.26521e+06	4218325	3616105	3698180	1.3758e+06	2742730	2021930	1288210	3223960	2246370	1956600
O60291	NA	NA	104322	NA	NA	NA	NA	NA	NA	NA	NA
O60293	470254	2435210	702110	1.80586e+06	870900	828913	1671470	1240810	1981030	1773610	1244890
O60294	761632	2296185	2118000	2.13385e+06	816886	757621	1025380	617024	993940	810967	630003
O60306	1.2424e+06	4873330	4645600	3997420	2.01457e+06	2650230	2256340	1953440	2643010	2096970	1924810
O60307	90392.1	NA	22988400	NA	NA	NA	NA	NA	NA	NA	NA
O60313	1.56604e+06	5351040	5251230	4.82898e+06	1.96902e+06	3407770	4227870	3373690	3920000	4446490	3571630
O60318	621590	1917910	1965990	1.43105e+06	662477	1065490	872699	622816	1424960	1083990	575530
O60331	109671	369971	NA	489542	64774.3	NA	NA	NA	NA	NA	NA
O60333	408117	1794360	1724260	1.39569e+06	1.04088e+06	731542	1195380	932737	1026000	1143340	1018230
O60337	262771	NA	NA	1175660	263121	NA	NA	NA	NA	NA	NA
O60341	2.29098e+06	7005275	8201495	6.3278e+06	2.22516e+06	3787630	3894210	3807680	5648310	3859320	3509560
O60343	827521	3348520	3888065	3.17879e+06	1763253	2463530	2320610	2493810	3051160	2553830	2327160
O60344	1484060	NA	NA	NA	NA	NA	1922010	695948	NA	NA	290328
O60361	4127365	13085800	12761200	12071800	9709760	5749120	5120110	4715570	7288690	5557170	4445640
O60393	NA	NA	NA	NA	NA	NA	NA	NA	14453900	NA	NA
O60427	919741	1.70351e+06	1.83181e+06	2212435	1.38891e+06	938555	428397	991491	1734180	624930	952539
O60437	1036492	4598575	4532580	3639680	1.51219e+06	1624270	2244210	1338890	4686490	1457810	1456050
O60443	1.58086e+06	6256930	6254360	5.11478e+06	2530245	3078150	3658960	2913630	3551240	4351160	2880170
O60449	51374	NA	NA	NA	NA	NA	NA	NA	NA	NA	NA
O60476	249473	NA	NA	446359	NA	225175	742565	257506	377767	328779	247279
O60487	1.02028e+06	2135195	2261129	1.66445e+06	870834	2362360	2001020	1693080	2726180	2286720	1601720
O60488	3080258	9605360	14440800	9838900	5442610	3989810	4550770	3414600	12108100	4861040	3158750
O60493	4.01727e+06	18099050	19067150	17154350	9582045	7553580	9886480	7145570	9572280	9231640	6154880
O60499	762956	5265090	7045935	4516885	1056840	NA	1914870	1496530	2391850	2174880	1273180
O60502	1.46471e+06	4084630	3944455	4.14211e+06	2.24283e+06	4573400	5416270	4063040	3128210	5957370	3715610
O60503	76988.3	NA	NA	NA	NA	NA	NA	NA	NA	NA	NA
O60504	2315450	4252375	5075325	3243130	864650	3692500	4202640	3167750	4809050	4690400	2744240
O60506	2.52967e+07	133681450	138699900	1.2716e+08	69926200	95420000	100610000	85945100	114841000	106158000	82357900
O60507	25610.1	NA	NA	NA	NA	NA	NA	NA	NA	NA	NA
O60508	945161	3616360	3436785	3.13934e+06	1446690	1723280	1493740	1645530	1810570	1995020	1853890
O60518	733392	2143070	2162685	2717850	1310633	5613960	16396500	13849500	6642860	16374500	822825
O60524	1.10991e+06	4702690	4783990	4.42344e+06	1.70218e+06	3106300	3342700	3159320	3674570	3696690	3068130
O60547	1.3076e+06	7121915	6755875	5.02234e+06	1.80444e+06	4819760	4239790	4151120	3411930	4259520	3970140
O60551	149345	NA	NA	NA	NA	NA	NA	NA	NA	NA	NA
O60563	507691	2277990	2379915	12940909	849821	1078640	905533	483018	905013	1047140	991260
O60566	249871	1433880	1148994	2.71156e+06	646851	609952	968423	710032	425606	1111780	2296280
O60568	5.81712e+06	25355950	26857500	2.45411e+07	1.15313e+07	10811300	12897000	11156700	13707300	14713900	10781800
O60573	637309	2118455	1868290	2025900	751819	673949	1029960	98155.8	896982	729613	537419
O60583	206556	395750	579271	643414	132083	NA	NA	NA	NA	NA	174833
O60610	4.33518e+06	13622600	12802950	1.17237e+07	5.44968e+06	6875820	8009480	7191790	8719980	8183090	7004280
O60613	1498431	3112985	3318025	1.89948e+06	813424	3221960	1857420	1335690	2927660	1482580	1102020
O60635	802799	1722750	NA	1419650	593444	555131	887086	205631	NA	249980	199097
O60637	NA	7370580	6660790	6710920	2166120	NA	NA	NA	NA	NA	NA
O60645	600878	3092870	3255615	2.20034e+06	897889	1282590	1235890	1518140	1833000	1037980	1560660
O60658	NA	75221.2	76795.9	86931.6	6467.77	NA	NA	NA	NA	NA	NA
O60664	1.43935e+07	48433350	52564350	51723800	2.59291e+07	23839300	26961600	24401100	28746900	28946100	22066600
O60671	161892	NA	NA	492087	NA	NA	86328.2	NA	NA	NA	NA
O60675	191587	NA	37870.3	407176	NA	325776	312050	45541.2	NA	275488	NA
O60678	1.98146e+06	6167775	7868535	5.70973e+06	2.40668e+06	2908700	3232420	2883030	2497570	3713370	3213480
O60683	318898	NA	NA	NA	NA	NA	NA	NA	NA	NA	NA
O60684	6475814	21059950	21003300	25341250	15854505	11735800	12820100	11036900	14714400	13848600	11219700
O60701	4.9163e+06	16558800	16133550	1.30743e+07	5207300	9678500	9757530	7794740	12309000	11429800	7774490
O60711	NA	NA	NA	11421.7	NA	NA	NA	NA	NA	NA	NA
O60716	1696605	5815290	5527160	6093860	2.74355e+06	4489840	4421720	2938060	5022380	4806260	3120700
O60725	545440	2510980	2288420	2414670	1018165	1408530	1326490	175442	1661010	1492790	314117
O60739	NA	5658750	4783190	NA	NA	NA	NA	NA	NA	NA	NA
O60749	4.92009e+06	16003800	16381950	15377530	6.15671e+06	13220500	14680300	10156800	17651300	11795200	9809030
O60762	5.32347e+06	21914845	22469290	2.02099e+07	1.31535e+07	19286400	19290500	17554300	22800400	21450700	18596400
O60763	2.28555e+06	11707900	11262770	9.89918e+06	3.83837e+06	5643880	4519180	5122610	7319130	5562510	5025330
O60779	47552.7	NA	NA	NA	NA	NA	NA	319877	NA	384953	385810
O60783	951274	4304300	4704370	4590560	2257812	2372640	3176140	1710030	2608120	3152800	2334300
O60784	718748	2257465	2544220	1.47385e+06	1797060	1181770	1993360	1026160	2659240	1342820	1029300
O60825	1.13112e+06	4610050	4623070	3481250	1.31469e+06	2000300	2282980	2225410	8166710	2373640	2065800
O60826	1069256	3257515	3285695	3.49117e+06	1.50946e+06	2162070	1240580	828717	1764060	2013580	688234
O60828	4.46335e+06	17973835	17744100	1.96566e+07	6137730	12179200	11121400	9270050	12641600	12409800	9449960
O60830	1228615	2986190	3401750	3079220	1.51123e+06	1661620	2584410	1546310	2073750	2342420	1571020
O60831	778941	4976210	4950410	3592105	1129497	699831	1902230	2000190	549607	2045060	1743980
O60832	6873473	29111150	28887450	2.09955e+07	1.08357e+07	15476400	16721500	13086900	18285200	16452600	12646500
O60841	9866999	33091950	33286400	32752900	1.33095e+07	15174000	17592000	15743600	17105400	17377400	15221200
O60858	23013.3	166667	162911	143357	NA	NA	NA	NA	NA	NA	NA
O60869	1.09395e+07	43231000	43470450	2.87861e+07	16649300	26537800	27146500	22365700	11573100	28580900	22582600
O60870	262522	670264	553630	672648	215463	294288	290329	149177	259288	285416	192198
O60879	1.14483e+06	2104115	2349530	1.79665e+06	1.27865e+06	1665190	1480950	1493600	1879260	1458040	2264150
O60884	3.86354e+06	25427600	25368750	2.23897e+07	1.0668e+07	7824450	8229170	6129170	11190500	8899770	5844770
O60885	1.28827e+06	2.39325e+06	3813690	3.3273e+06	1.7331e+06	1603230	1665740	1362450	1852690	1832500	1318280
O60888	1.30726e+07	66299840	71343105	66426430	1.68595e+07	62896300	62352300	53460500	76997200	64080200	54072600
O60890	199268	NA	331348	NA	NA	323947	386019	NA	427866	NA	157962
O60906	103293	209768	286579	203593	NA	NA	NA	NA	NA	32680.4	NA
O60907	982733	3395445	3828090	3477070	1617230	2233300	2264000	2548460	2764880	2040420	2502010
O60921	578644	1.12203e+06	1591830	1291966	984221	602342	372354	793354	773864	103099	782673
O60925	2713459	8664730	9570040	9.49489e+06	4.02518e+06	7694670	7299850	6721200	8999120	7030870	6665020
O60927	344522	1411700	1395551	1658110	1402210	566675	489353	156908	854536	NA	215020
O60930	201764	NA	NA	NA	79419.3	264587	116145	NA	127977	48671.2	NA
O60931	788452	NA	962760	1386100	516768	NA	NA	NA	NA	NA	NA
O60934	1.31063e+06	5005600	5079555	4769090	1.83734e+06	2373360	3049450	1922800	2833860	2767480	2046320
O60936	1.34108e+06	3783480	4274475	4210820	2.22714e+06	4678840	3561090	3357340	5359220	5516330	3009990
O60941	47603	78445.9	66306.4	NA	40120.2	NA	NA	NA	48577.1	53585.2	NA
O60942	494405	1729315	1793100	1.54079e+06	972579	819089	1180070	1632530	1450110	1233720	1426220
O75027	1.48025e+06	5122915	4612405	5.04902e+06	2.38045e+06	2149590	3886770	2632810	5743030	3144380	2518350
O75030	94721.9	NA	NA	NA	NA	NA	NA	NA	NA	NA	NA
O75044	292335	2114690	1685270	1501840	647538	562279	813641	171682	108461	731728	467091
O75051	58500.6	NA	NA	NA	NA	NA	NA	NA	NA	NA	NA
O75052	222946	137422	104491	NA	NA	NA	NA	NA	NA	NA	NA
O75054	205840	198734	408042	213193	43682.8	323726	73034.4	50743.1	97541.4	322338	13944.4
O75061	NA	353676	NA	NA	NA	NA	NA	NA	NA	NA	NA
O75063	214650	1360340	1498690	884631	635928	470014	82723.3	NA	513426	186506	NA
O75064	122964	NA	NA	271149	NA	219922	NA	NA	320717	NA	NA
O75071	31832.8	NA	NA	NA	NA	NA	NA	NA	NA	NA	28797.1
O75083	5.4457e+06	41100250	44734300	30024390	20540490	11454500	26707300	24462800	12915800	29965700	23863500
O75095	NA	NA	NA	NA	7900.54	NA	NA	NA	NA	NA	NA
O75096	NA	NA	21266800	118175	NA	NA	NA	NA	NA	NA	24021.9
O75110	310372	911923	928454	1371760	627008	350279	591250	388396	674768	502716	483677
O75112	10028.7	NA	NA	NA	NA	NA	NA	NA	NA	NA	NA
O75113	91742.9	748136	692546	627389	160067	NA	NA	NA	NA	NA	NA
O75116	1.88795e+06	8014175	7778655	7.12697e+06	3.15719e+06	3402890	3790180	3052030	3251210	3713290	2589080
O75122	870220	2978385	3210880	3057650	1425180	2009290	2407980	1383480	2571510	2380100	1504400
O75127	340049	1.14813e+06	1496530	1590685	493936	604387	508070	646776	2157740	533090	645622
O75128	384554	973334	1271640	1307365	431405	373617	1419060	589456	173515	433981	540951
O75131	4.70721e+06	20694450	19537500	17285000	7.44181e+06	12994500	13764100	11600600	15872100	14132200	10778300
O75143	179351	918230	735700	607772	336112	162439	271448	30757.4	297380	205006	177493
O75144	186633	566646	NA	560526	261418	118100	336862	NA	144434	446649	NA
O75145	846798	NA	NA	2579830	1764570	NA	3563710	NA	NA	NA	1093340
O75146	700245	2579965	3815935	2218828	841877	919648	940521	1497390	1036070	3767740	1490160
O75147	88740.6	NA	NA	NA	NA	NA	NA	NA	NA	NA	NA
O75150	1.13145e+06	3092695	3317785	3057280	1.37389e+06	1001150	1911170	1119960	1817610	2006480	1191620
O75151	192643	NA	NA	NA	NA	NA	NA	NA	NA	NA	190396
O75152	1.98599e+06	7580705	7698140	6.36568e+06	3.07417e+06	3422990	3529010	3008070	4749740	3702470	3216670
O75153	2.82246e+06	10745530	10871150	9.17848e+06	4295400	4928250	5928220	5197220	5772390	6447930	4750750
O75155	NA	3566360	NA	NA	NA	NA	NA	NA	NA	NA	NA
O75157	178464	1284070	1216230	1310110	445132	722190	754511	392090	324321	722870	387542
O75164	96236.9	NA	224742	203371	247480	NA	NA	NA	NA	NA	NA
O75165	944850	4026645	4117550	3130150	1.22224e+06	1903650	1870850	1522130	1769840	2043090	1605240
O75167	84585.4	NA	NA	NA	NA	NA	NA	NA	NA	NA	NA
O75170	134660	1345985	1380860	370786	793083	NA	310872	228769	240876	342699	134563
O75175	1.08472e+06	3005995	3038710	3.98712e+06	1634422	1799800	2760240	2231290	2048850	2903520	2377950
O75179	544529	2130650	2042865	2036930	867685	1207300	1102670	925762	1469400	1237680	877278
O75182	251789	175834	675091	361294	261580	NA	NA	222218	NA	61321	116873
O75190	556182	1339897	1510430	1003957	380809	NA	1501270	1030180	NA	1177350	922618
O75191	193655	558599	412938	457964	854674	97300.9	216656	NA	640175	231163	97229.3
O75208	1.2786e+06	5457280	5008965	3132220	910392	2676940	2849660	2328470	1848290	2883500	2347540
O75223	4.07586e+06	18969900	20602450	1.635e+07	1.00508e+07	11782900	9498940	9606730	15214400	8719680	9484910
O75251	5.27369e+06	16121950	18367600	1.32196e+07	7.31176e+06	9297780	10789100	9485470	7556320	10155900	9238930
O75306	5.54242e+06	16397250	17572550	15508600	8099660	10926200	13591700	11526300	12549400	13573500	12291300
O75312	1.22856e+06	3419955	3216190	3.28979e+06	1.33616e+06	1636290	2484580	1551230	2818540	2283820	1413130
O75319	103878	559930	577144	861309	127223	NA	84193.5	48588.7	NA	77205.9	NA
O75323	1476641	12530100	13133000	7.44246e+06	2.35523e+06	4379590	5007340	5818980	4984210	6984440	5341160
O75326	NA	NA	114009	NA	24714.6	NA	NA	NA	NA	NA	NA
O75330	1.5642e+06	117104900	118606150	6.63744e+06	1.90054e+06	NA	176913	139275	NA	NA	NA
O75339	310166	NA	NA	NA	NA	NA	NA	NA	NA	NA	NA
O75340	8.85697e+06	30605350	29046300	2.62927e+07	1.20451e+07	14256300	19197000	15788700	18407500	18904900	15506000
O75347	14185865	76762750	79488800	7.2844e+07	34329200	40373600	42370700	36073400	16922100	44009100	34683400
O75348	3765175	7205770	8510930	7711060	2919730	7200010	3937880	3386860	4240590	3939200	3336050
O75351	1.95758e+06	10965695	11372580	7394690	3031130	7289810	7065430	6974190	8715760	7139210	6455040
O75352	2289074	5022217	4988895	5.0198e+06	2775451	3673760	3814380	3512560	4257130	4224350	3501030
O75356	93979.7	NA	NA	NA	NA	NA	NA	NA	NA	NA	NA
O75362	58581.7	206075	NA	390743	267181	NA	NA	NA	NA	NA	NA
O75363	1681640	NA	NA	NA	NA	NA	NA	NA	NA	NA	NA
O75364	415327	NA	289198	1066380	151850	482256	NA	NA	NA	NA	NA
O75367	18586569	102641000	108543000	8.26671e+07	3.62438e+07	55604100	60164100	56208800	61739200	64781700	53299000
O75368	2.65422e+06	10183025	7464580	11995660	4804640	4434680	5350900	4960240	6187270	6174440	4264890
O75369	37239660	119832500	127615500	123100300	59481300	59082200	66229400	58713200	76742900	70171100	57512300
O75376	746815	17152810	2827210	3482920	976191	1699350	2002740	797696	2346230	2003730	617329
O75379	259916	367057	484010	480848	91783.7	NA	NA	160839	NA	133325	175292
O75380	1.55287e+06	7179920	7342680	7.07659e+06	1.9347e+06	4598210	6753870	5375740	4536740	6077680	5611440
O75381	800883	1.61305e+06	4554120	2.94803e+06	903332	2042080	2363930	1061650	2558050	2360980	1833570
O75382	147968	599450	735731	562573	146191	NA	NA	244066	82501.6	NA	256376
O75387	NA	19985700	22998100	NA	NA	NA	10200200	NA	NA	NA	NA
O75390	1.55345e+07	93793450	98277050	7.81306e+07	4.41879e+07	56542300	62774400	55069300	63182500	66715700	54423700
O75391	1.20653e+06	3929760	4364150	3878780	1.9098e+06	1790310	2210060	2135250	2322660	2403250	2010530
O75394	837471	2068140	2313565	2603375	811446	1393320	1228060	1116390	1802540	1367270	1052840
O75396	9.93067e+06	38631000	41074350	3.50648e+07	20377900	19706200	22289300	22049100	23415300	23352600	22483300
O75400	3.19796e+06	11694000	12988250	1.00335e+07	4927700	6799480	6806280	5974680	7521590	7709440	5459070
O75410	346363	645576	1087075	1.13594e+06	437611	143174	559148	39913.2	NA	582978	NA
O75414	621223	1351410	1364550	1689075	791452	2693300	873917	448963	NA	659767	558858
O75419	336087	1.15378e+06	1221114	949522	346670	361587	687065	419637	601388	521288	431045
O75420	110290	731085	598956	351792	204439	NA	NA	NA	NA	NA	133931
O75427	200269	117683	NA	200736	48723	NA	NA	NA	NA	NA	NA
O75431	625120	7090940	2566545	2806615	1335120	656477	881091	810067	992080	950166	1188240
O75436	6.83965e+06	49027800	51275350	31704600	1.85771e+07	22118900	23972000	20531900	25465800	25932200	19531000
O75438	1.64273e+06	6333705	6638060	5040675	2603950	3690660	3724760	2915690	4279560	4011570	3107020
O75439	4007671	16506500	17523750	16250000	8.67251e+06	8433840	6443870	5964150	9962660	9068980	6165450
O75446	4.02211e+06	984575	22532800	7.6509e+06	2223834	67249.2	177423	5824580	2245040	115536	7366670
O75448	352887	3490250	1255547	1.567e+06	617182	392854	792840	944213	3955680	538874	332083
O75449	533052	1563125	1420567	1806690	340033	563452	690632	621384	498513	797628	566669
O75475	3.91855e+06	16383650	17201100	1.8341e+07	8.77839e+06	10494500	9760540	9206820	11158000	9506460	8023480
O75477	2.59202e+06	8769370	9235620	6.5338e+06	3.50963e+06	7513370	8287860	5745590	8408830	10031700	5777540
O75486	66957.2	16667.4	NA	124090	NA	NA	100295	NA	NA	NA	NA
O75489	9794536	32819950	34265500	2.46045e+07	9.48344e+06	20974600	23259400	19631500	25180200	24243400	18666500
O75494	2.61014e+06	12890360	13412165	12904295	7845175	9771210	9716500	7804690	12245300	10192800	7007740
O75496	846770	2111570	2424010	2055270	348213	209505	1242420	1067760	161263	1128140	715340
O75503	160846	400806	214407	367854	177956	NA	NA	122441	NA	111076	NA
O75506	544427	2470784	2.38e+06	2.14397e+06	692406	NA	2751050	2075030	207695	2767150	2006180
O75521	2.24823e+06	10272100	12232485	8352750	4.08995e+06	4728770	6076550	4450000	5212210	5959460	4163460
O75525	277703	1409860	NA	1.01048e+06	661301	414451	NA	NA	NA	NA	NA
O75528	NA	NA	NA	278657	NA	NA	NA	NA	NA	NA	NA
O75529	176351	667916	821471	509976	417816	211957	NA	NA	NA	NA	NA
O75530	925259	3341615	3525865	3107620	1294304	1287760	2525650	2307510	1905990	2683010	2229670
O75531	2.50377e+07	111527950	117643700	153087100	84410970	118347000	136493000	119614000	116424000	140517000	112775000
O75533	8255484	28412500	29333900	2.88044e+07	11550570	12661200	15215600	11049900	14570900	14866700	11244200
O75534	5019808	17194050	18224350	17673400	7928530	9574830	11004500	9332450	12567400	11376800	8947410
O75554	726170	2026870	2006540	2552820	715811	1308740	1096530	1257830	389854	877536	1399340
O75558	64898.2	173638	36003.7	NA	NA	79963.5	37349.5	NA	NA	NA	44601.8
O75569	942091	3820550	4081410	3.00959e+06	1.88428e+06	1524310	1960530	1579700	1868200	2061910	1948430
O75570	120369	NA	NA	380759	NA	NA	NA	NA	NA	NA	NA
O75582	245331	1024740	637769	667138	170008	405721	773496	444084	936350	782481	392489
O75586	483796	588652	NA	512497	115360	NA	792454	585191	NA	709272	626720
O75592	566442	1298510	1567410	1388820	829499	840229	745439	639804	1204360	1246690	2710520
O75593	NA	NA	NA	NA	NA	NA	1341470	NA	NA	NA	NA
O75594	NA	NA	NA	NA	149608	NA	NA	NA	NA	NA	NA
O75600	291280	458344	463970	704788	185210	50446.3	984977	385249	505334	1049770	945435
O75607	4961640	10196930	10846690	15537250	4070255	13797700	20640700	16927200	14341800	21475900	16541400
O75608	6.24456e+06	34497800	37423050	2.70802e+07	1.50049e+07	15379300	17100000	15866400	19271600	17622100	15430700
O75616	1.23493e+06	5389640	6013155	2.43977e+06	1.36519e+06	1836770	2067990	2624590	2085320	2982600	1891840
O75629	1738570	3020190	475984	3006440	171954	1784080	1784490	1790020	1735760	2174560	1797730
O75643	7391361	23297050	23247700	2.48771e+07	1.21484e+07	11709400	15049100	12344400	15230900	14497300	11816700
O75648	356667	532422	707182	1161315	254572	603265	409206	397943	NA	504813	427477
O75663	1.10956e+06	7887910	8594745	7.06736e+06	2.35635e+06	1872120	2314640	1733170	2218740	2179250	1523870
O75665	329749	902595	1004636	1479300	286536	557223	624821	95761.5	748315	493587	44448.2
O75674	362744	1753215	1316166	1.16328e+06	472202	282466	476481	672992	NA	433492	701187
O75676	548149	2089480	2665860	6.77314e+06	2773127	1028550	1645710	2996500	1658600	1433080	1653530
O75683	2676056	9063700	9871720	6466445	4421235	5711240	5492010	4293020	6806500	5765100	4627180
O75688	498185	468510	959932	1228810	331629	429272	481539	369894	482169	211558	258228
O75689	37040.8	NA	NA	NA	248083	NA	NA	NA	NA	NA	NA
O75691	1.34618e+06	6543315	6653035	6.75956e+06	3014110	2405560	2851320	2406290	3099750	2916050	3089900
O75694	3421627	11380035	9356770	1.07099e+07	4.18288e+06	15108000	7027050	10445900	19783500	8034790	11265000
O75695	2.13899e+06	7771825	8175695	7370935	5109520	4527710	5138850	3057110	4034050	5463330	3156770
O75717	1.38782e+06	4251225	4188545	4.07117e+06	1.98615e+06	1944370	2273780	1636550	2748180	1993180	1741640
O75718	2.00598e+06	5921695	6143495	7.91178e+06	3.01478e+06	5275300	4131210	5708410	6256350	4185870	4803740
O75746	2.54506e+06	6332255	6671010	6.62301e+06	3.60121e+06	5634000	5932590	4640390	6628220	6259960	4784080
O75764	109088	NA	NA	250473	74316.2	NA	NA	NA	NA	372470	NA
O75781	33742.3	NA	NA	NA	NA	NA	61515.5	NA	NA	NA	NA
O75787	875004	4216175	4535575	2.36471e+06	1088895	620263	1536050	1469800	1746370	1778870	1013840
O75792	1.41501e+06	10402900	10729200	6.9749e+06	2.1018e+06	1963250	2934470	3977430	4600400	4912860	2926880
O75794	1.41513e+06	3759106	3064900	4849990	2371585	2770390	3210030	2609510	1907890	3129340	2357870
O75808	37552.8	NA	NA	NA	73125.9	NA	NA	NA	NA	149931	NA
O75815	301893	919185	756310	975395	412750	NA	678979	611289	165387	763792	630067
O75817	1329334	6962340	7688235	7824920	3970299	6353300	4940500	4407240	3420650	5702080	4043460
O75818	992022	6557350	4409300	5147940	1279148	3630210	4314430	2554790	3288320	3659840	2475330
O75820	27969	NA	NA	NA	NA	NA	NA	NA	NA	NA	NA
O75821	8.34158e+06	31498335	30006720	2.67866e+07	1.63014e+07	19522700	20417200	16298500	22150200	20719200	16246200
O75822	7.39014e+06	38398300	41238450	2.51806e+07	9.79685e+06	22269000	22859700	18884500	25733000	23260500	19236300
O75828	562661	1921497	3232420	2.19095e+06	1.97216e+06	1375070	879933	1406500	2064500	1386880	1395980
O75832	1.86587e+06	6825835	6512490	7.47836e+06	3.89734e+06	4426840	5641820	4258580	5505470	5428650	4778520
O75843	251942	1354995	1259965	1314005	540286	647046	269856	380723	1304440	436942	503811
O75844	4.21368e+06	15858250	16429550	14510200	7.70939e+06	6355260	10006600	8770430	9641030	11025000	8864140
O75864	46379.3	NA	NA	NA	NA	NA	NA	NA	NA	NA	NA
O75865	NA	NA	NA	1099270	823146	232818	NA	NA	547298	NA	NA
O75874	6.16407e+06	31213000	32519200	2.65438e+07	1.10603e+07	17133600	17994900	15329800	20434400	17978300	15360700
O75879	305110	NA	2787700	203091	91847.1	NA	935281	917812	NA	NA	435097
O75880	1.36359e+06	6296785	6323095	4.73773e+06	1.88082e+06	3682870	4172590	3920330	4225270	4488520	3447200
O75882	55825.2	NA	NA	140523	110224	NA	NA	NA	NA	NA	NA
O75884	1.58502e+06	4.01372e+06	6864170	5.12447e+06	2.62916e+06	3378800	3514940	3279400	4310540	3376540	3240460
O75886	556141	1005640	1.00976e+06	987303	820349	1611320	559466	476031	NA	444048	949082
O75891	68520	NA	NA	263228	NA	NA	NA	NA	427084	NA	NA
O75896	39623.4	NA	NA	97713	NA	NA	NA	NA	NA	NA	NA
O75899	NA	NA	NA	NA	NA	NA	NA	NA	NA	132917	NA
O75901	NA	2076660	NA	7058700	639216	NA	NA	NA	NA	NA	NA
O75907	275947	984108	413998	594526	135865	251365	602328	373787	441786	401600	440529
O75909	1.34465e+06	4668630	5780790	3.36457e+06	1.81898e+06	2294690	2729400	3132820	1877830	2504100	3225030
O75911	21622.9	NA	125619	96051.6	NA	NA	NA	NA	581845	NA	2055940
O75915	2.82962e+06	14618380	15006840	10369640	8436775	9461930	11428400	8843320	11246500	11149200	8355660
O75923	49059.9	NA	NA	NA	NA	NA	NA	NA	NA	NA	NA
O75925	95667	NA	NA	NA	NA	NA	148140	308394	NA	130489	150221
O75934	2.0366e+06	8795850	10091765	7.2584e+06	2.99098e+06	5393660	6000380	4159260	5540630	6002640	4441000
O75935	1618985	5448885	5555945	5010990	2.11507e+06	1968070	2488720	2290370	2229580	2975450	2130170
O75937	2.54576e+06	9291330	6929060	8.01298e+06	3659230	6800220	6564890	6998170	3930570	5519590	6754600
O75940	868732	2889815	2645330	2213221	1566571	1455500	1826930	1314600	2170310	2019190	2012440
O75943	114519	NA	153134	NA	28436.2	NA	NA	NA	NA	NA	NA
O75947	7.90625e+06	60940650	64141850	55358900	26861600	23993200	28193800	21665300	34691200	28097300	22990400
O75954	41648.3	NA	NA	NA	NA	NA	NA	NA	NA	NA	NA
O75955	5018029	17451100	17846300	1.5586e+07	7.43391e+06	8707400	10320700	8907980	10382500	9970620	8471480
O75962	208326	149468	73971.7	85815.6	25623.7	239532	286146	167830	464558	346463	216172
O75964	8.72674e+06	59200150	60615700	60423100	18451650	22853600	25321100	22208100	26133100	27143900	20958300
O75970	185755	NA	NA	NA	NA	NA	NA	170939	NA	NA	245671
O75976	823323	3341925	3394700	3373900	1659387	1834660	1907020	1380480	1937910	1758330	1083730
O76003	7.18555e+06	43020150	46464350	2.5359e+07	1.01371e+07	20464700	24409000	20393100	26707600	25286700	19779000
O76021	1.81234e+07	91000350	85294100	7.36408e+07	29048100	33475000	35809800	32329500	38198700	37371700	32002600
O76024	359293	NA	1262750	915180	116520	NA	97996.8	23357.6	NA	NA	NA
O76027	103746	1212730	NA	NA	NA	NA	NA	NA	NA	7320.68	NA
O76031	1.92893e+06	8897080	9814905	7.41415e+06	3.42697e+06	3725180	4898430	3613970	4898940	5076880	4189740
O76054	192060	71359.1	NA	259968	139672	NA	172273	NA	NA	NA	452182
O76070	89256.4	NA	NA	NA	NA	NA	NA	NA	NA	NA	NA
O76071	1.75865e+06	12939645	9909135	7.11028e+06	3.19875e+06	6211630	6197870	4019830	7176820	5521430	3950450
O76075	367862	627184	215865	954144	284461	297725	320346	241964	188502	344448	232119
O76076	49093.7	NA	NA	NA	NA	NA	NA	NA	NA	NA	NA
O76080	NA	NA	NA	157773	90263.2	NA	NA	NA	NA	NA	NA
O76094	2.89902e+06	9472185	9948690	8711650	3.22729e+06	4282370	4042320	4572310	5511540	4659450	3943530
O76095	901767	1377690	1513245	2088420	1554520	818273	704127	638237	310606	655102	436470
O77932	164498	NA	NA	477725	600650	NA	512998	NA	NA	497609	NA
O94760	731589	648598	1612740	1.87087e+06	674258	603161	1345120	965722	473599	1510080	758734
O94761	165449	NA	NA	NA	NA	NA	NA	NA	NA	NA	NA
O94762	324996	832978	886000	831376	234842	450207	477186	460770	683900	543521	344439
O94763	455841	1934140	2216510	1.47951e+06	700584	898490	957902	186144	1268860	650844	304516
O94766	1.26483e+06	2468595	2604790	2.27185e+06	1.18584e+06	1839640	1785960	1285820	1983630	1649040	1276950
O94776	5094441	23156400	23015550	2.13576e+07	9.06056e+06	11782800	11689500	10799500	14533800	12185100	9679930
O94782	100942	NA	NA	133113	NA	NA	19691.4	NA	NA	NA	NA
O94804	786533	3133245	2710420	1.59157e+06	709141	1970590	2053870	1697150	2278510	1850680	1598690
O94808	674840	4446200	4806050	4785570	1078680	NA	NA	2169670	NA	NA	NA
O94811	NA	NA	NA	NA	25886.9	NA	NA	NA	NA	NA	NA
O94817	71481.1	62232.1	NA	55103.8	NA	53005	676997	35597.8	85564.6	774746	NA
O94819	43699.1	NA	NA	NA	NA	NA	NA	NA	NA	NA	NA
O94822	870580	2599350	6152205	2690620	989803	1520760	3031490	1503400	1898410	2511580	1506660
O94826	3317631	15067450	10847030	9.52857e+06	4.14379e+06	6588040	6735740	6445550	6838000	8407980	5939690
O94829	513858	1.12404e+06	1016257	1286922	801420	298548	675842	561427	1151580	768358	514333
O94830	106299	186550	284097	268709	262264	NA	39539.8	NA	NA	NA	NA
O94832	NA	NA	NA	NA	182924	NA	NA	NA	NA	4065310	NA
O94842	1.15876e+06	2472585	3275480	2898611	1.93083e+06	2122320	2045340	2147740	2293180	2462820	2138700
O94855	986731	5512725	5385655	3.12135e+06	1.22736e+06	1217580	2306100	2169850	1027930	1916550	1167070
O94856	NA	NA	NA	NA	10166700	NA	NA	NA	4245600	NA	NA
O94864	823270	NA	1125690	NA	398065	NA	NA	NA	NA	NA	NA
O94868	118790	NA	NA	NA	NA	NA	NA	NA	NA	NA	NA
O94874	2.15579e+06	11237415	11873570	8.8859e+06	3.76307e+06	5301630	5624410	3283940	6127560	5639000	3406370
O94875	166881	310051	562792	409681	204296	NA	213720	NA	NA	485695	10921.9
O94880	234512	6.29021e+06	790704	868762	1.08881e+06	464553	565669	419629	458824	530506	209543
O94886	414566	690422	751588	1322040	509972	202320	311541	476442	559624	366749	354821
O94887	131438	NA	NA	241207	104876	NA	NA	NA	NA	NA	NA
O94888	1.56183e+06	5776885	6327855	4.64302e+06	2.28082e+06	3094900	4313650	2364770	7892890	3769650	2725780
O94889	172151	NA	NA	NA	NA	NA	NA	NA	NA	NA	NA
O94901	682243	2746750	3693345	2331430	749818	1348350	1475910	1340360	1489980	1475260	1280350
O94903	1.43472e+06	4373775	4185095	4.89089e+06	2.39646e+06	3622540	2691790	2588600	4661310	2764990	2453650
O94905	2.78587e+06	10150855	9996145	8.14531e+06	4.09211e+06	5309300	5462850	4655670	7321140	5428990	4492610
O94906	21558059	95763050	40999550	1.67596e+07	12018370	19850600	171383000	19670300	44036700	24815400	20337000
O94910	641963	NA	NA	NA	NA	NA	NA	NA	NA	NA	NA
O94913	408656	1.18437e+06	1.40993e+06	1458050	763531	963689	984537	758967	1086110	1086930	377266
O94915	266183	618354	690241	666939	318317	291591	536129	79418.2	223518	337992	163923
O94916	68873.4	NA	NA	278403	NA	NA	128611	NA	NA	NA	NA
O94919	154313	958262	914780	613571	143152	331662	NA	377300	732957	NA	387922
O94921	86830	561548	NA	NA	NA	NA	NA	NA	NA	NA	NA
O94923	44479.3	NA	NA	NA	NA	NA	NA	NA	NA	NA	NA
O94925	1.52338e+06	9333160	8073270	7386060	2117650	2054150	4181230	2996760	5422100	2358660	3148090
O94927	814163	2865940	2955150	2.69487e+06	1208755	1224240	1154760	654763	1267160	1214860	787173
O94952	155694	NA	NA	140893	NA	120717	167027	117346	162232	NA	NA
O94953	31802.1	NA	NA	NA	NA	NA	NA	NA	NA	NA	NA
O94955	49081.4	NA	NA	NA	NA	NA	NA	NA	NA	NA	NA
O94964	114191	NA	NA	107660	165847	NA	NA	20131.4	NA	NA	77910.7
O94966	490214	1361178	1336518	1.58124e+06	391609	801763	948277	486916	889224	956217	612672
O94967	166276	626519	639506	404278	259604	251185	280738	228538	327435	333011	240415
O94973	1.74741e+06	4098695	5679175	5.64736e+06	3.25844e+06	2945960	3956270	2957420	4249140	4142800	2797100
O94979	3.43348e+06	14678650	16164150	15274300	6.98601e+06	8390250	8739610	7904540	10206000	8922560	7139490
O94985	86069.3	NA	NA	NA	NA	NA	NA	NA	NA	NA	NA
O94986	142448	256975	NA	NA	NA	NA	1577770	994062	NA	1423960	839431
O94989	1254160	8281570	7645200	NA	5890720	4045190	4979250	1796720	4886450	5228000	NA
O94992	1.50186e+06	6597705	6519900	4.90763e+06	2.26648e+06	3029010	3204810	2623670	4318410	2976500	2341360
O95049	66798.3	1041600	870906	185180	150281	NA	NA	NA	NA	NA	NA
O95059	47408.4	192901	157016	118057	50272.3	45165.2	53028.4	32705.8	76996.4	87487.7	52071.9
O95067	395644	1705080	1747290	890168	203368	NA	150241	380909	NA	56707.5	511166
O95070	1.09355e+06	6145300	11431300	4059010	1932920	2900470	3827660	3566830	5248280	4536510	3547690
O95071	900974	4899230	4152800	3.37014e+06	1.48212e+06	2374270	1551120	2073450	1543580	2006640	1406750
O95081	588771	1307235	1052363	1.04764e+06	321630	727051	588808	NA	258115	701838	NA
O95084	1.38646e+06	3014960	2761290	2.52011e+06	1.24741e+06	1950310	1740820	1475960	2142020	1937700	1485620
O95104	924312	2.19441e+06	2140934	2862380	903312	1140860	1898990	724952	1852770	1623110	631704
O95139	12655480	47742800	30013445	40743300	36057400	22708100	7319710	20099600	19123300	23265300	15609100
O95140	485209	1.08757e+06	1819165	1.48432e+06	709923	604358	540921	1278780	681495	547107	1339910
O95149	651510	3459740	3773730	3999005	2282495	NA	1721490	1404030	NA	659637	1719310
O95155	1.31501e+06	4811990	4977345	3.46646e+06	2.2659e+06	2418330	2700570	1823100	2888050	2670230	1678910
O95159	1.12408e+06	7643025	8307495	5.39939e+06	2.01639e+06	4124280	4261950	4604040	4393200	4353350	4207270
O95163	2054558	8428435	8668290	6808760	3.89189e+06	3689780	6228230	5064230	3991830	6166000	4241180
O95164	302068	860288	762478	567032	247184	609028	172931	100666	35648.7	NA	222253
O95167	2851985	6132000	6548630	6761875	2947790	2950780	3391790	2340850	3597800	3720570	1397050
O95168	2.23315e+06	9786320	9423650	8637740	5355286	8223790	8642740	7751130	9794250	8152540	6922560
O95169	5251820	13792500	11180000	1.36673e+07	6.05664e+06	7166310	6828280	7204440	8836090	8695450	6731910
O95178	NA	NA	NA	12818600	NA	NA	NA	NA	NA	NA	NA
O95182	1.87645e+06	6545730	5209400	6345350	2.84085e+06	3385470	4417070	3259370	4485730	4921260	3129670
O95183	59242.6	NA	NA	NA	NA	NA	NA	NA	NA	NA	NA
O95196	72782.5	NA	NA	NA	NA	447390	1126440	1068810	NA	729099	836629
O95197	9.08528e+06	39142550	41926550	16072470	1.36574e+07	19117900	20867300	17289200	22406500	20771400	17095700
O95202	2.87971e+06	11396910	13795200	10768500	6.03669e+06	4332520	4618990	4935060	8105120	4495910	3791800
O95208	432284	672277	644484	832252	576039	NA	314437	233279	NA	515182	734145
O95210	237693	1244530	1326310	708902	532360	511584	179613	45419.5	716422	NA	411189
O95218	2.37935e+06	13753200	13981100	10634830	5.12474e+06	2833920	3969420	4691620	3243290	4338780	4627320
O95219	231422	1220990	729486	724029	313009	458888	400828	379736	413979	323737	375064
O95229	225233	473920	916602	665569	392285	84022.3	136291	NA	NA	81058	NA
O95232	4.80923e+06	11163990	10764550	1.15613e+07	4.86656e+06	8193690	8826280	7640940	9772080	9125530	7073750
O95235	216596	1.16308e+06	1244939	300353	214269	274236	340522	208414	378438	74683	244287
O95239	763266	4445170	4083610	2.77345e+06	1.89888e+06	2376490	2501130	2099570	1912070	2493710	1534060
O95243	NA	175862	138079	138821	177206	NA	NA	NA	NA	NA	NA
O95248	392322	955320	1.11298e+06	1035781	451972	NA	191010	421926	645410	904205	405210
O95249	607955	5503940	3868205	3059223	2.24131e+06	2244720	2013860	1762000	2644480	1890510	800326
O95251	543138	1423650	1664525	1.53269e+06	849526	997714	1027400	699500	2298760	886476	1008130
O95260	798642	1980720	2.12076e+06	2.03488e+06	976076	1584850	1488910	1195410	1358990	1475610	1170440
O95263	314356	NA	886242	NA	1668220	233086	561598	237150	570932	316063	145346
O95273	182766	690619	488917	476868	183590	372497	NA	261722	NA	NA	180234
O95274	832700	1.92738e+06	1669091	1.7383e+06	1.12345e+06	1033120	1352150	928506	308713	1285220	907332
O95292	4.41767e+06	16627850	17416850	15943170	6.73165e+06	10407100	10580800	9810660	12005400	11613800	9740050
O95295	1.10444e+06	4601190	5145820	4.1568e+06	2020410	2699580	3567190	2625440	2674430	3291700	2616430
O95297	1.28809e+06	5059485	4789330	5459420	2113840	2724230	3278170	2531350	4198380	3403050	2662460
O95298	1.54824e+06	3.77531e+06	3713676	4563630	2189790	2524790	5245600	3670440	2894980	4439300	4069150
O95299	2.96305e+06	11643370	11479185	9204650	4.34031e+06	6835910	7101320	5032430	6515880	7642010	5149100
O95302	2.51575e+06	5751335	7168885	5.30597e+06	2.80659e+06	3912660	4590140	4175840	4809540	4954720	4128730
O95336	20910731	90820350	94306550	6.94857e+07	3.53684e+07	44811900	49535000	41430800	54723100	53773700	41161500
O95340	1.65969e+06	6681620	5416755	5711200	2669410	2890850	3204930	2577220	3175290	3456760	2329980
O95342	270158	NA	NA	NA	NA	NA	NA	NA	NA	NA	NA
O95347	4339532	13230150	14500600	1.22293e+07	5.63118e+06	7154740	6485860	5605120	8486680	7017560	5020240
O95352	922267	3695215	3162880	3.19461e+06	1.48308e+06	2495180	2085230	1703730	2831540	2044070	1464910
O95359	190535	528691	369176	806900	243372	73890	599228	NA	364546	340605	30601.6
O95361	555131	2837425	2294490	2.16298e+06	1478261	908177	531659	532696	949529	1997860	970938
O95363	514119	1.20978e+06	1193634	918080	494782	1066470	261310	330325	1138920	1183910	310600
O95365	331450	NA	501771	694743	270118	581363	213893	108068	605969	400800	1210900
O95372	2034310	8581775	9201030	6954780	3877264	4161460	4105990	6679670	4828950	6671760	4473480
O95373	1.14839e+07	43215550	43413150	45301800	2.10769e+07	22534800	26086300	20953000	26910300	27959500	21956300
O95376	913330	3280315	3936630	3.56098e+06	1.40784e+06	1508090	1777900	1717800	2149460	1693910	1413010
O95379	627655	2858395	3484710	3395555	1023725	1531380	1677310	1292300	1903980	1493220	1053720
O95382	56773.9	NA	428146	NA	NA	NA	NA	NA	NA	NA	NA
O95391	577971	2094890	7403100	4.39026e+06	3.24711e+06	846263	1047360	889491	1041780	1046340	952800
O95394	2.34351e+06	10770855	10268340	8.36731e+06	4119980	5749160	4628040	2595490	4966820	5083930	2690180
O95396	1.17782e+06	4208060	3698105	2.99514e+06	1.43479e+06	865409	2572590	1796420	1820390	2515140	1745190
O95400	2.27788e+06	13688500	14655700	11755515	6653465	5432030	5304830	4771950	4579900	5679080	4487190
O95402	11592610	45010300	46979400	39003400	22164800	17305900	18946000	15008900	20748100	NA	NA
O95406	2048490	4028920	3623630	4023280	1454260	2882460	2671580	2148300	2896560	2677400	2268400
O95415	371220	1129190	NA	1182390	337221	NA	NA	NA	NA	NA	NA
O95425	974579	9.68182e+06	8942681	6.54124e+06	5.84704e+06	11006200	13203200	402547	12214500	602659	11814500
O95429	277922	884018	885483	790220	486308	858214	458208	659216	200064	544908	818380
O95433	9899278	48731450	51454700	5.44493e+07	23499700	28266800	34282500	31401300	33791100	35614000	30741800
O95445	624006	1513160	1542850	1273320	1021860	630724	459288	314919	917990	716281	302350
O95452	1265210	3094280	3468990	3095530	935424	1225490	570733	1559110	2251050	609345	1464840
O95453	1.98179e+06	8269170	8117315	6.69096e+06	3.17848e+06	5236970	6086200	4323050	6187320	6621580	5616590
O95456	3.29407e+06	14786700	14255200	8.45801e+06	6372176	6099320	6803000	5705290	6829850	6481180	5088170
O95460	48778.3	NA	NA	151527	NA	NA	NA	NA	NA	NA	NA
O95466	600835	2076785	1864325	2020350	1.15608e+06	1089230	1662270	872902	1159320	1291390	983578
O95470	1.45375e+06	6274020	6939735	5.54734e+06	2.50846e+06	2225960	2553130	3077670	2795580	2282360	2886740
O95471	136038	NA	NA	NA	NA	NA	NA	NA	NA	NA	NA
O95478	4.40187e+06	17694450	16291935	1.34034e+07	6.80317e+06	10976500	12638900	11962900	12452100	12809200	10977900
O95479	192129	543223	831064	507154	200484	NA	237594	356516	246815	444556	259417
O95486	1.6213e+06	4823935	4720525	5716200	2.72385e+06	1890900	3093770	2031000	2410540	2521280	2292350
O95487	883514	4339415	4147340	2809690	1747218	975797	1422390	1391190	1133360	1594190	1525350
O95502	NA	1181480	NA	NA	NA	NA	NA	2035080	NA	2103360	1945160
O95503	74761.8	NA	NA	48019.9	NA	NA	NA	NA	NA	NA	NA
O95544	312783	2245820	2635820	1406870	414461	NA	882269	NA	NA	886735	276992
O95551	1.17963e+06	2548730	2708935	2001750	1266387	999510	995789	798056	1646080	992903	766280
O95563	336080	3431845	3191575	2944520	1431010	486771	957132	448701	796574	640368	290504
O95571	4.9207e+06	18338650	19300340	18655550	12777930	12124800	13867300	12041200	13561300	14491500	11311200
O95573	3603094	14497800	15942450	1.25517e+07	7339070	5019610	16070200	6084620	7540070	18695900	5983480
O95602	1.46816e+06	4884120	5014540	4501850	2.15664e+06	1546510	2964050	2113170	2238200	3329670	3760390
O95613	307418	30508400	31346000	12566946	1.99357e+06	1161040	1275970	1879800	1188160	1458760	1021570
O95619	516738	1.77399e+06	1.63511e+06	1285260	447998	1796940	1278620	651752	2409800	1089730	374970
O95625	168725	957263	586494	745959	192202	NA	236338	60288.7	NA	237564	112365
O95626	6.78794e+06	NA	29220400	NA	NA	NA	13650600	NA	NA	NA	NA
O95628	403100	NA	NA	554112	630227	NA	593176	536476	1281480	NA	NA
O95630	1.10871e+06	2115610	4459995	3.85919e+06	2147124	2533370	1655940	2835800	2546430	1442480	2615960
O95633	146387	218093	NA	190806	NA	58156.5	NA	84048.5	NA	94240.5	46553.9
O95639	432544	1936570	2016245	2043460	947446	3089420	4532740	3195670	3714510	4673620	3209550
O95644	NA	NA	NA	NA	NA	NA	NA	165381	NA	NA	NA
O95671	248016	867096	788356	833166	527364	302386	230579	33974.4	817492	140236	211969
O95674	1777940	3521255	3668170	1984335	1130368	1123920	898673	2453470	2110160	1510960	1705610
O95677	271666	NA	NA	578797	384603	NA	NA	NA	NA	NA	NA
O95684	214286	563655	488982	500033	253166	259439	97833.8	NA	245538	137671	91557.5
O95685	127334	164869	NA	NA	NA	NA	NA	NA	NA	199449	NA
O95696	172661	577168	599754	598205	347588	368441	451755	293644	439099	459768	349144
O95704	NA	4015920	1783270	NA	NA	3742120	2538900	1269950	4655700	NA	337541
O95707	727144	1645840	891292	894651	1106040	155930	1886750	872523	132473	464727	NA
O95714	208904	161383	NA	888876	508771	117112	119371	186329	107334	241492	257340
O95716	290628	905398	1003777	870216	536912	NA	374318	702894	NA	NA	526703
O95721	697636	2424525	2778080	2.04834e+06	883899	383062	1524930	1276030	848374	962017	1078760
O95747	5.00296e+06	15419750	14960950	1.43012e+07	7.35008e+06	9158340	9817490	8756410	11899400	9802400	8355670
O95749	282723	678962	935318	1136720	543712	446579	635177	324225	246774	1021640	361689
O95757	4.69619e+06	20137450	20869000	1.72176e+07	8366750	11204700	13590000	11795600	13126000	13557400	11807800
O95758	1.40246e+06	3351610	3176280	3.08376e+06	1518370	1385500	2061850	1705750	2122150	2134040	2092680
O95772	85616.2	NA	NA	NA	304128	192183	NA	NA	148016	NA	NA
O95777	2.25036e+06	16955800	16891700	11172780	8312315	5771110	4921900	3908530	6738870	4951130	3805390
O95782	6.40299e+06	24665150	26490950	2.78761e+07	11392230	11837600	14073200	10794000	14046400	14191000	10496900
O95785	913089	3387355	3767785	2.60611e+06	1.69073e+06	2612630	1815800	1294620	1432590	1948170	1225520
O95786	97286.3	NA	NA	369856	81329.9	NA	NA	NA	NA	NA	95981.7
O95793	336342	657396	740153	800881	241652	261809	268363	396256	384331	340660	320640
O95801	870564	2653020	2452315	2.62937e+06	690619	1893570	1012400	1236640	1253050	1285190	920080
O95807	184076	NA	313462	406408	308410	200272	115944	NA	41503	108143	37563.8
O95810	NA	NA	NA	NA	454094	NA	NA	NA	NA	NA	NA
O95816	3.9845e+06	25730650	25152450	1.4681e+07	8.59195e+06	21168300	22984300	17965300	24382800	20934600	18044900
O95817	1.53924e+06	6811125	6982315	3727200	1720707	6113500	6313130	3358780	7242030	6441550	3384520
O95819	306557	1766800	1862730	1.32331e+06	637448	751130	839196	703867	1083650	840291	695906
O95822	60642.2	NA	NA	222406	26954.1	NA	NA	NA	NA	NA	NA
O95825	870277	3450550	3296010	3684805	1217965	975953	1315780	1068800	1384010	1413820	814863
O95831	9.44914e+06	29371100	30205000	27317500	1.29554e+07	15105900	16839200	14331100	12849600	17387400	14091700
O95832	341413	NA	NA	486770	363414	NA	NA	NA	NA	NA	NA
O95833	2039001	9685945	9359675	8647000	4.47257e+06	6116960	6127870	5016250	7223480	5376700	3452360
O95834	1.80138e+06	8048400	8523545	8.92805e+06	2.82324e+06	3965330	4758580	4235010	6206240	5563670	4613350
O95835	147503	NA	NA	NA	NA	NA	NA	NA	NA	NA	NA
O95848	41369.5	NA	NA	NA	NA	NA	NA	NA	NA	NA	NA
O95857	440099	2115640	1758300	2845170	1983960	972534	386604	386188	1063350	710501	333882
O95858	225617	64012.4	NA	NA	NA	NA	NA	209102	NA	NA	208031
O95861	2.47342e+06	9915060	12981790	8.1447e+06	3.49686e+06	3648370	4489590	3782030	5460270	4525550	4247080
O95865	869387	1574490	4317915	2008980	896917	877293	906344	763043	386142	1052220	758332
O95870	757049	3740055	3795705	3.54604e+06	2148160	1596140	2623970	2246640	2867610	2592500	2362140
O95881	3.01286e+06	13788600	12243625	13127900	5198510	5628670	7331560	6010110	7056250	6706280	5528870
O95900	440301	995950	978630	743144	254044	292524	393429	270437	418500	467537	318995
O95905	85630.8	NA	NA	73323.8	NA	59220.2	635439	26606.9	40825.5	509878	469298
O95926	528308	386566	536257	732329	369062	390725	363146	NA	NA	565169	530663
O95954	NA	NA	NA	510695	NA	NA	NA	NA	NA	NA	NA
O95967	107018	NA	367542	533216	329728	NA	NA	NA	NA	NA	NA
O95970	68384	NA	NA	NA	NA	NA	NA	NA	NA	NA	NA
O95983	1593055	1.73367e+06	5.58545e+06	3787080	988280	1700770	2339850	1555340	1700140	1886970	1490900
O95985	388996	978997	1076883	636820	534619	685840	601785	278834	642384	3960520	344816
O95989	2.78369e+06	7383070	6686370	4.44847e+06	2770390	1637990	3915490	2992080	4298380	4370100	3003610
O95994	449483	4204100	1957310	1923970	1160320	NA	916243	379621	152471	NA	357853
O95999	576007	1222290	946300	1338415	648980	533671	648648	540037	668475	585248	558913
O96000	4.21785e+06	19784875	18840970	1.83305e+07	10562330	14188000	15727200	12842800	15389000	15953400	12407900
O96005	838847	4045500	4841970	4.02075e+06	2.16513e+06	2398990	2829110	2420500	3921270	2882730	2629850
O96006	283724	NA	220158	459282	NA	NA	NA	NA	NA	593424	635877
O96007	331731	1426170	1371440	790892	625540	594311	563068	561634	956447	684691	698200
O96008	3.77815e+06	12893120	13574225	1.44488e+07	5.82242e+06	9598270	10217600	8238520	11460900	10494800	8777050
O96011	879934	2440290	2533355	2.76457e+06	1.34329e+06	1422750	1586180	1587780	1933320	1261070	1462610
O96013	816100	2270955	2043795	2.23897e+06	729116	1909060	1223980	1243200	2160310	1488840	1128360
O96017	351077	1323410	1511460	922717	540722	458599	283521	313513	617300	99865.4	322240
O96018	80564.6	487648	NA	NA	NA	NA	NA	NA	NA	NA	NA
O96019	3.22582e+06	14410855	14899075	1.40279e+07	5.0625e+06	6185010	6324400	5537480	7427320	6946090	5223090
O96028	176109	589788	780235	707376	241306	497538	356462	334616	581142	426253	354992
O96033	829434	6721070	7169170	NA	5100880	1846760	NA	NA	4137710	3585930	1711120
P00156	934134	3982340	3971460	3250970	1.82525e+06	1708380	1551900	NA	1880960	NA	833768
P00325	51108.3	NA	NA	213546	NA	NA	NA	NA	NA	NA	NA
P00338	96771513	742844500	783048000	704650000	3.10883e+08	325474000	382362000	212856000	262524000	368566000	311730000
P00352	93094	NA	NA	177257	254650	NA	NA	NA	NA	4879600	NA
P00367	8677520	37818650	41946100	2.75345e+07	14206370	17933400	27367900	15507800	28110200	22033700	16320800
P00374	2.59943e+06	9317465	12507985	11631817	5909662	10203700	8269270	9491040	2347770	9202800	9228310
P00387	4.66995e+06	17326800	17123550	1.25201e+07	4.23909e+06	6875240	8896490	6709150	8861860	8792740	6790210
P00390	4338944	20868010	20931975	17857670	6.99015e+06	12157000	13387200	12699200	15546700	13931700	11836300
P00395	3.54039e+06	4672965	4260539	8.80534e+06	3487855	6450870	6551630	5750980	8495450	7130550	4993340
P00403	1.89253e+07	108614950	114257250	9.56205e+07	4.4535e+07	65791200	78817100	68668600	79597000	83278200	63938100
P00439	NA	NA	NA	244335	NA	NA	NA	NA	NA	NA	NA
P00441	1.82488e+07	94818600	91757350	113392000	5.9501e+07	90887100	107926000	91609200	100592000	111412000	83079300
P00450	1711560	NA	NA	NA	NA	572726	NA	NA	NA	NA	1524170
P00488	NA	1012330	761102	921768	NA	NA	NA	NA	NA	NA	NA
P00491	17229187	79300500	84621900	7.31165e+07	33375300	38858500	46292800	40777300	47981800	49387600	37730000
P00492	1.19965e+07	44171600	44211500	3.24228e+07	1.90839e+07	24918000	26754800	22044400	28551800	26842600	22207500
P00505	2.93343e+07	128564000	126127500	8.32487e+07	46607550	54278300	59356400	53791600	65038300	60837700	49162500
P00519	177656	568353	994290	342444	416991	228834	182691	220636	291529	389244	309813
P00533	2622696	12728790	13157405	11100680	5.52527e+06	7152660	7329080	7291030	8245530	8702510	7303810
P00558	142514652	665026000	722271500	5.87254e+08	3.67978e+08	419866000	479030000	349717000	478927000	524522000	339266000
P00568	6.80602e+06	36212050	38045500	2.63373e+07	1.3727e+07	15022000	17664400	16081600	17285500	18444400	15315500
P00734	145150	NA	NA	NA	NA	NA	3698970	NA	5193860	NA	NA
P00740	1735990	4113180	4250190	5421020	1653070	1804190	1928840	1970580	1949150	1958070	1981560
P00742	1.03103e+06	2198920	1830656	1818510	1308114	558080	1039240	689878	1094810	908837	1108550
P00746	96098.6	NA	NA	NA	NA	NA	NA	NA	NA	NA	NA
P00747	NA	NA	NA	NA	NA	6490920	NA	6223240	NA	NA	4438670
P00750	32854.3	NA	NA	NA	NA	NA	NA	NA	NA	NA	NA
P00751	24092.4	405210	81097.5	97151.9	11410.6	NA	NA	NA	NA	866337	NA
P00813	599369	2.49966e+06	2520810	2.32524e+06	835011	1461270	1156910	1529290	1098020	1204330	915370
P00846	4.11757e+06	22552400	22775500	19854400	6479910	9263950	9880980	6802140	10113600	9754800	7157080
P00915	38997.9	2482480	NA	NA	NA	NA	NA	NA	NA	NA	NA
P00918	152481	NA	NA	NA	85992.5	NA	NA	NA	NA	NA	NA
P00966	47825413	309077500	298741000	272880000	143470800	133989000	144660000	130119000	144295000	153235000	125480000
P00973	129760	NA	NA	NA	150733	NA	NA	NA	NA	NA	NA
P01008	120954	NA	1614820	NA	NA	NA	NA	NA	NA	NA	NA
P01009	140062	NA	NA	NA	159615	NA	NA	NA	NA	3834540	NA
P01011	134271	NA	NA	NA	NA	NA	NA	NA	NA	NA	NA
P01019	407191	NA	349239	338757	NA	NA	NA	NA	NA	NA	NA
P01023	33200.4	NA	NA	NA	NA	578303	3884850	1214100	NA	NA	NA
P01024	820590	6242600	5637295	4.30161e+06	6.2412e+06	4132790	3597510	3556810	5397810	3458170	4019090
P01031	332856	1011160	NA	1052028	249002	NA	NA	220180	116281	NA	420896
P01033	1356750	5343780	2.89728e+06	2.88001e+06	2.20492e+06	2382380	2600180	2399660	3082180	2609600	2268390
P01034	244354	NA	1045870	574342	159169	NA	NA	354045	NA	NA	369078
P01040	75086.9	NA	NA	NA	NA	NA	NA	NA	NA	NA	NA
P01042	NA	2625490	NA	NA	NA	NA	NA	NA	NA	202500	NA
P01100	120881	200503	322670	NA	NA	209806	167087	154333	298826	159212	160968
P01111	2497185	5230355	4854310	6751080	5568220	NA	4459310	4287260	4436050	5561540	3908150
P01112	514802	930347	1091830	634600	128710	NA	NA	NA	NA	563170	245273
P01116	2945210	6478660	3672780	5594340	2635980	3042270	4038410	3717540	3522430	4371730	3335830
P01130	1.31975e+06	4594370	5195600	2.56564e+06	1661245	2741930	2199700	2019790	2443120	2329950	2243100
P01137	131604	754131	NA	186449	40485.4	NA	NA	NA	NA	NA	NA
P01236	1001981	NA	NA	3150460	NA	NA	NA	NA	911299	NA	NA
P01266	420476	4168760	2969810	2656639	1.24071e+06	3933040	1505090	964025	217565	1087400	639451
P01584	39826.1	NA	NA	NA	NA	NA	NA	NA	NA	NA	NA
P01701	157694	NA	NA	NA	NA	NA	NA	NA	NA	NA	NA
P01718	NA	NA	NA	NA	NA	NA	344613	NA	NA	NA	NA
P01721	73886.2	NA	NA	NA	NA	NA	NA	NA	NA	NA	NA
P01762	NA	NA	NA	NA	NA	NA	NA	NA	NA	NA	808459
P01766	NA	NA	NA	NA	NA	NA	213727	NA	NA	NA	NA
P01833	59762.3	NA	NA	NA	NA	NA	NA	NA	NA	NA	NA
P01834	NA	NA	NA	NA	NA	NA	NA	2093890	NA	NA	NA
P01859	NA	NA	NA	NA	NA	NA	NA	NA	NA	NA	155619
P01861	NA	NA	NA	NA	1219130	NA	NA	NA	NA	NA	NA
P01871	NA	522947	NA	NA	NA	NA	NA	NA	NA	NA	NA
P01876	NA	NA	NA	NA	2001030	NA	NA	NA	NA	NA	NA
P01891	9217470	22929390	24574990	21424695	7394590	14752300	16074200	14823700	18575200	17976200	14728300
P02008	NA	NA	NA	NA	NA	316441	NA	NA	738930	NA	NA
P02042	NA	NA	NA	NA	136813	NA	557277	NA	NA	NA	NA
P02100	NA	NA	NA	NA	NA	30398.9	NA	NA	NA	NA	NA
P02144	240183	1.02313e+06	1.36824e+06	747670	214232	140964	695967	68255.9	52863.1	514462	83562.9
P02452	21620.6	NA	NA	571911	21679	NA	NA	NA	NA	NA	NA
P02458	NA	NA	NA	NA	NA	NA	NA	NA	34896.5	NA	NA
P02461	NA	NA	NA	119599	NA	NA	NA	NA	1855400	NA	NA
P02462	179489	677662	679628	562506	278751	NA	NA	65189.1	NA	NA	181258
P02511	1017140	NA	NA	NA	NA	NA	NA	NA	NA	NA	NA
P02545	62814910	213773500	217362000	210536000	8.21749e+07	93329500	103967000	90332200	111859000	110781000	86607400
P02549	NA	NA	NA	NA	183467	4043610	NA	3373220	4136280	123892	1470210
P02647	NA	NA	NA	NA	NA	NA	NA	16318000	20528800	NA	NA
P02649	NA	NA	NA	182146	NA	NA	NA	NA	NA	NA	NA
P02652	43451.9	NA	NA	NA	NA	NA	NA	NA	NA	NA	NA
P02655	377165	NA	NA	NA	NA	NA	NA	NA	NA	NA	NA
P02656	1364614	4895610	4868650	5763700	1584750	2188450	3112910	2311610	3900340	3154220	2254800
P02671	69399.9	NA	610382	101548	42353.8	NA	120218	NA	18391.7	NA	423357
P02675	275286	267861	NA	NA	NA	164395	5859070	NA	232538	629951	NA
P02679	427722	917862	1570180	1.2109e+06	293373	1122870	798293	1199490	8035580	679800	1324840
P02686	169955	NA	NA	364608	NA	NA	NA	NA	519839	NA	NA
P02730	NA	NA	NA	NA	NA	NA	347518	NA	NA	NA	NA
P02743	669172	NA	NA	NA	148313	NA	59986.1	NA	NA	NA	NA
P02748	NA	NA	NA	NA	NA	NA	NA	NA	NA	NA	295075
P02750	4.52981e+06	27053000	25125000	21818500	18666600	10332900	12545400	NA	12102000	12266600	NA
P02751	468510	1584754	1.57968e+06	2220790	821443	388607	456949	1011990	139871	1039330	1065190
P02753	193545	NA	NA	395531	NA	NA	NA	NA	NA	NA	NA
P02760	NA	NA	NA	NA	NA	NA	727325	754601	685094	684899	NA
P02765	154079	NA	NA	NA	NA	NA	NA	65861.3	NA	964401	79400
P02768	NA	NA	NA	NA	NA	NA	NA	221727	NA	NA	NA
P02771	3476840	9979820	9321140	10605800	7025870	NA	6207290	NA	NA	6485180	NA
P02774	NA	NA	NA	295535	NA	NA	NA	NA	NA	NA	NA
P02786	3.34485e+07	255271000	279104000	1.93689e+08	8.29597e+07	191161000	208626000	194267000	223023000	228979000	183778000
P02787	142419	591806	336869	821322	220525	NA	NA	NA	NA	621889	1207350
P02788	NA	1112920	NA	NA	846765	NA	NA	522018	NA	NA	343386
P02790	110597	NA	NA	NA	73389.6	NA	NA	NA	NA	NA	2442060
P02792	816358	7560940	148355	161090	341678	235275	NA	57754.3	342370	NA	35444.6
P02794	492094	2295245	2848930	1451666	487932	1501220	1304520	1214540	1780480	1419200	1131950
P03886	1043627	NA	978168	163883	NA	4537260	4708420	4601490	4025140	4768420	3985660
P03891	511498	1830160	1272940	1756090	986580	584914	NA	529989	742151	407535	550408
P03897	6016130	12936500	14788100	15088400	4579970	6585280	6741710	6074830	7916330	7283210	6151580
P03905	225952	1155788	907775	1077769	1.08964e+06	46294.1	85255.8	720316	33804.1	910099	637180
P03915	1.21022e+06	2190190	3439820	2275962	1.10493e+06	2783740	1925740	2195780	4056670	1823660	1209610
P03923	2256930	NA	NA	6460710	1844750	3448690	1466130	1995480	64488.8	2306000	1971070
P03928	4.53842e+06	11338420	11680935	9980010	3608280	1862180	5872630	NA	13764100	NA	2539150
P03951	4457600	NA	NA	NA	NA	NA	NA	NA	NA	3296150	NA
P03973	1139800	1806192	1.83021e+06	3052420	860808	NA	1719840	1361390	1806330	1566310	1079830
P04003	NA	5541940	5520180	NA	1.85555e+06	NA	NA	NA	23312600	NA	NA
P04004	7.28036e+06	34341140	33290195	31570007	18180096	24821700	29443800	18997700	29495900	28822300	19952500
P04035	182370	29177.8	57060	84589.1	44164.6	NA	NA	12858.4	NA	NA	NA
P04040	8.12786e+06	22861250	22808750	32911300	15838040	16087200	18429600	17283900	17334200	20590800	15023400
P04049	272078	392185	629018	633965	214348	504060	267503	NA	511016	NA	NA
P04062	1.79331e+06	7901410	7795545	6.20879e+06	2285240	3581560	4448170	5002010	4402610	3619790	3800410
P04066	228812	665398	964791	1086197	535826	323262	620685	1479510	1759800	1660480	880987
P04075	3.90435e+07	92910050	284619950	1.10361e+08	1.82507e+08	231508000	281101000	73262700	274561000	281499000	225521000
P04080	1.50921e+07	52842900	53336900	3.47105e+07	1.10461e+07	34163200	36875900	30576600	45308200	38396000	30303600
P04083	6.93181e+07	236242500	237241000	249152000	1.30866e+08	160688000	173922000	142271000	186613000	185922000	149443000
P04114	1.25198e+06	817941	NA	20297.5	NA	1751270	NA	239718	NA	NA	1700210
P04150	668490	3135730	2891950	2505020	1.26772e+06	2106720	1652150	1911840	934741	1681800	1793150
P04155	NA	NA	NA	137127	24483.3	NA	NA	NA	NA	NA	NA
P04156	631376	1.72741e+06	1864430	1.48677e+06	1.01601e+06	1153820	2469110	1407860	1271700	3065790	1417180
P04179	7.19777e+06	52713550	49897850	3.86358e+07	20682170	34937700	39083900	33467300	41866900	40027400	32101900
P04180	554074	872268	1001470	768542	293548	NA	158760	NA	NA	NA	NA
P04181	1.59095e+06	5879815	6064280	4928200	2.71123e+06	3034350	3795960	3312810	3679020	3813480	2802260
P04183	1.94033e+06	7392950	7919765	7565070	3.09846e+06	18003400	5574210	3784510	5784460	5714170	4394080
P04196	1.11377e+06	77129.6	NA	4431080	1120450	NA	NA	NA	NA	NA	NA
P04216	NA	NA	NA	NA	85023.7	NA	NA	NA	NA	658282	NA
P04217	NA	NA	NA	NA	NA	NA	NA	NA	NA	NA	109374
P04229	NA	NA	NA	NA	NA	NA	NA	NA	518178	NA	NA
P04233	NA	NA	NA	19105600	7577550	NA	NA	15092400	NA	NA	14293400
P04264	31701.1	NA	NA	NA	NA	NA	NA	NA	NA	NA	NA
P04275	81087.5	NA	NA	92685.1	NA	NA	NA	NA	NA	2056090	NA
P04278	103898	NA	NA	NA	NA	NA	127614	NA	NA	NA	NA
P04350	41620624	NA	70482800	118938000	NA	104077000	109648000	89890000	117045000	119400000	89074600
P04406	191295303	674746500	529645500	1.2012e+09	5.01446e+08	1123370000	1231240000	928399000	925139000	1330750000	924577000
P04424	395272	1233336	925438	1177041	756584	358815	946357	423488	140075	210766	154923
P04440	NA	161692	NA	135642	NA	NA	NA	NA	NA	NA	NA
P04626	89585.8	226057	5729470	253560	76610	NA	53786.8	NA	NA	NA	NA
P04632	5.15226e+06	35434600	27370350	38946900	24659200	22239300	26070600	21621700	24151800	26946800	22644100
P04792	2.28455e+07	132501600	136619600	1.1447e+08	4.42452e+07	81912500	107416000	93026800	99198700	116976000	89481400
P04818	1.58099e+06	15338450	14239195	1.1736e+07	5767610	3739180	5920530	2757220	4943100	5103500	2660660
P04843	1.38374e+07	43512750	41616650	3.11619e+07	18833350	26477400	30615500	25356100	32122900	29762800	26398100
P04844	7524321	25695500	26557850	2.94076e+07	1.41321e+07	12021800	11546400	11917000	13889100	12605200	10906900
P04899	4.72868e+06	20601500	22997915	1.83973e+07	6.815e+06	13450800	16462600	13910700	16084600	16139000	13648100
P04920	517271	1210000	1437320	1.36049e+06	495394	795973	493076	1407420	501076	436104	575161
P05019	33120.8	NA	NA	NA	NA	NA	NA	NA	NA	NA	NA
P05023	8753260	35817150	34965400	3.2258e+07	16186760	17321400	19500700	15854800	19138700	20247200	16017800
P05026	3.69316e+06	18008505	18556280	1.54912e+07	4.74809e+06	11727800	13178900	10663000	13966700	13237000	10076500
P05062	204893	811239	713570	637657	151122	381124	777375	478833	576034	462331	800161
P05067	401825	861313	915602	1.05132e+06	692970	608063	670239	513677	639097	707123	503921
P05089	87398.7	NA	NA	NA	NA	NA	NA	NA	NA	NA	NA
P05090	393356	NA	NA	NA	351915	NA	NA	NA	NA	NA	226242
P05091	708885	1812190	2013345	1831550	771941	2027630	2041950	1506830	891424	979061	1511160
P05107	51399.2	NA	NA	NA	NA	NA	NA	NA	NA	NA	NA
P05114	175165	3.62466e+07	3.67879e+07	31981470	7.8534e+06	164985	129575	104054	262530	265644	159961
P05121	97068.5	113500	293817	NA	23120.5	NA	NA	NA	NA	1025960	NA
P05129	NA	1931080	NA	NA	608920	NA	NA	NA	NA	NA	NA
P05141	2.18053e+07	127356300	125365650	1.43261e+08	73082000	81530600	104290000	89426800	90984200	103643000	88555200
P05155	NA	NA	NA	NA	NA	NA	NA	1138700	1098010	NA	NA
P05156	204329	NA	NA	NA	NA	NA	NA	NA	NA	NA	NA
P05161	1.91069e+06	6960825	6433175	6719380	3124800	3160390	3662180	2634260	5015900	3170700	2349230
P05164	97556.4	NA	NA	NA	492883	NA	589726	NA	NA	NA	NA
P05165	481476	954854	1.93408e+06	1235186	499965	923429	702252	564645	1083930	774400	585366
P05166	742194	2740355	2901355	2.18817e+06	920723	513237	818677	968804	1089800	889237	1605330
P05186	NA	NA	NA	NA	NA	NA	NA	NA	NA	121064	NA
P05198	19695343	87641650	90309100	73748200	3.88605e+07	49142000	52295300	45254100	48465300	56355700	43050100
P05204	26196.2	44544.7	92230	104217	37496.1	NA	NA	NA	NA	NA	NA
P05231	6005050	NA	NA	22780700	NA	12012800	8383840	6179200	14035800	7373450	6522080
P05362	2.16751e+06	7571615	9133535	7.96934e+06	3.88346e+06	4305060	5646840	3565750	5789530	5079390	5770290
P05386	4.36467e+07	342705000	284789000	1.96961e+08	8.05865e+07	335213000	339210000	242418000	408754000	369985000	241819000
P05387	6.32571e+07	243220500	239640000	2.33169e+08	111726000	141148000	184836000	183109000	158302000	196665000	173742000
P05388	1.6467e+07	134483550	116504450	8.30995e+07	3.09327e+07	84894300	99631700	89224200	94829700	103571000	86390900
P05412	162039	167188	NA	486694	180659	187914	NA	216295	NA	NA	226523
P05413	72407.9	3454590	NA	NA	NA	NA	NA	NA	NA	NA	NA
P05423	691152	2882500	1746600	2823690	738134	972317	1355700	1039390	1200200	990571	1050740
P05451	46449.1	NA	NA	NA	NA	NA	NA	NA	NA	NA	NA
P05455	1.34533e+07	37902150	36502950	35351000	1.64541e+07	20112600	21078800	17763300	20104600	22761700	17201300
P05543	324646	NA	NA	NA	NA	NA	NA	NA	NA	NA	NA
P05549	NA	584103	725170	686587	111047	NA	NA	NA	NA	NA	NA
P05556	6.64534e+06	33842450	34364850	2.64702e+07	16058740	20970000	25345100	23684400	24854800	25946000	24609400
P05771	385909	NA	NA	NA	NA	NA	NA	NA	579866	NA	NA
P05783	91580034	453806000	455301000	479691000	1.79538e+08	213675000	234138000	202184000	255544000	245129000	196584000
P05787	1.25121e+06	18755650	23466550	17273650	16514795	2698180	4139790	3474280	3263830	4003600	3823000
P05997	514480	NA	227184	NA	NA	NA	NA	159462	NA	643941	NA
P06132	2.79647e+06	14448450	13909700	1.18329e+07	6306150	8671840	9519270	8484100	9544790	9620730	8303630
P06213	131839	483409	474522	533402	NA	NA	NA	144191	220776	80323.1	110937
P06241	272507	1041010	1069660	1517420	182416	NA	NA	NA	NA	NA	66949.4
P06280	941863	3296105	3096895	2581720	799952	2138080	1980970	1813320	1635230	2021840	1600260
P06312	17665.3	NA	NA	NA	NA	NA	NA	NA	NA	NA	NA
P06396	2.13274e+06	21730210	21382560	1.54557e+07	4331540	5021210	5006360	3874980	5630700	4243790	3558490
P06400	174488	380992	1962511	433731	135553	47867	116254	140223	125383	200909	102609
P06401	1173990	2869960	NA	NA	NA	NA	NA	2808470	NA	NA	2336640
P06454	746832	226085035	310442305	1.21089e+08	5.19824e+07	1252120	2137200	2094630	247192	1266050	2156580
P06493	5.74555e+06	23952300	23572495	2.81515e+07	1.59838e+07	16058400	17364100	16133300	21745100	18285800	15433400
P06576	141263960	476642500	423616000	4.01717e+08	1.93166e+08	254744000	272867000	231535000	284467000	286622000	234989000
P06703	9.4257e+06	188947500	225543500	9.82124e+07	76328800	57173500	52054500	33310500	34222800	45873800	30026100
P06727	NA	1283010	NA	NA	NA	NA	NA	NA	NA	NA	NA
P06730	3794170	20473950	21956100	17374500	11015905	7966330	10096000	7792560	8881110	10169400	7062210
P06732	295733	NA	NA	6604410	NA	277987	69979.1	NA	236507	NA	150405
P06733	194674286	713978500	743093000	6.10575e+08	3.48055e+08	330910000	612196000	480728000	356457000	414455000	472733000
P06737	4422581	15323000	15914050	1.66037e+07	9.1862e+06	8850920	9119070	7216390	12280400	9448680	7557350
P06744	23538024	181100500	189003000	1.11381e+08	4.55366e+07	85045800	105654000	87772300	99957600	109117000	89458800
P06746	227898	305128	273690	507968	242038	NA	594423	314620	214120	659183	283698
P06748	9.70276e+07	543129000	495315500	4.48212e+08	2.03432e+08	262366000	347091000	288408000	301180000	348487000	289072000
P06753	1.14802e+07	111134000	85197300	6.0799e+07	34489993	40390900	40152600	40109400	39447700	42902500	38557100
P06756	1.03423e+06	3566410	3747380	3.19728e+06	1.64781e+06	1692010	3538940	1479620	2005340	1305980	1414160
P06865	3.68015e+06	20825300	20425300	1.95596e+07	1.0489e+07	10238000	9590990	8857000	11490500	11348800	8798050
P07093	174341	780430	603657	629977	416285	NA	NA	NA	NA	345926	NA
P07098	NA	NA	NA	NA	NA	NA	1273250	NA	NA	1143730	NA
P07099	2.39015e+06	14311540	11150525	9425790	4625430	7893950	6628080	7054490	9268210	7506010	5866740
P07108	4.76641e+06	1.52203e+07	16135270	9.78825e+06	7.63355e+06	15656300	18210800	16698100	17495200	19330200	16456200
P07195	7.01373e+07	410912500	422440500	446300000	1.6909e+08	299484000	332602000	133895000	185694000	340323000	260243000
P07196	94844.2	NA	NA	3559830	NA	NA	NA	NA	NA	171109	NA
P07197	475138	NA	NA	NA	NA	NA	NA	181524	NA	NA	NA
P07199	635440	1538035	1737110	1.11071e+06	544843	1000410	538670	765517	1740370	899078	727655
P07202	NA	NA	NA	NA	NA	1148770	NA	NA	NA	NA	NA
P07203	8.65139e+06	32510300	35918700	2.76467e+07	1.48777e+07	15269500	16407900	14364200	17971000	17454500	14965400
P07204	47002.2	NA	NA	NA	NA	NA	NA	NA	NA	NA	NA
P07205	NA	2074470	2847890	4029090	NA	811073	3532540	184815000	3347130	4078120	180664000
P07225	39925	NA	NA	NA	NA	NA	NA	NA	NA	NA	NA
P07237	34453712	149686000	143313500	126375400	5.7012e+07	54367700	85396400	52708400	65963300	62330300	48645000
P07288	NA	NA	NA	NA	NA	NA	99023.3	NA	NA	NA	NA
P07305	5.17525e+06	21991200	26628400	1.37335e+07	6909361	11811200	11290500	9898990	5468330	11386300	8741750
P07311	1992761	6825440	7230530	6739530	4982340	3262240	2987900	2619690	1315340	3231020	2591940
P07327	NA	2293470	NA	NA	41833.7	NA	NA	NA	NA	NA	NA
P07339	6.30723e+06	25926500	26076500	2.79927e+07	1.54906e+07	15459700	16741900	13218600	22077000	16046900	14069800
P07355	9.81047e+07	386809000	315375000	283028500	1.02548e+08	206061000	220540000	178236000	236786000	232669000	183063000
P07357	NA	897557	907802	2482470	NA	NA	NA	NA	NA	NA	NA
P07358	726154	3071275	2903505	2718785	1253620	2134310	2272210	935848	561722	2504330	1829100
P07384	6304092	27297950	25855500	1.99783e+07	9.27299e+06	13120500	18290900	15101300	15387900	18184900	13668100
P07437	19718225	355763000	261258500	303193700	3.29389e+07	147847000	177396000	262389000	320210000	292474000	146120000
P07451	126337	NA	NA	NA	NA	NA	NA	NA	NA	NA	NA
P07476	NA	NA	NA	NA	NA	NA	416239	NA	NA	NA	NA
P07585	NA	NA	NA	61868.6	268977	NA	NA	NA	NA	NA	NA
P07602	1.12882e+07	68841800	65528650	3.9093e+07	1.54884e+07	35840100	35480000	36375200	39079100	42960700	33253200
P07686	6.98305e+06	32699700	36080550	22922000	10894550	13846700	13735800	10540100	21392700	14964000	10312000
P07711	606544	2393715	2762460	2735295	1318790	1479030	1803790	1527810	1583140	1970620	1325290
P07737	7.89895e+07	691263000	644015000	3.87535e+08	2.15011e+08	387080000	420984000	338994000	444274000	434723000	357012000
P07738	225882	792569	450178	911618	789570	410234	269084	65418.5	88085.4	NA	7386.36
P07741	1.48717e+07	71070400	73293400	42907800	1.36216e+07	55048500	60641700	50616900	65047200	63923900	50808800
P07814	17894890	56843350	59023650	48834900	1.98255e+07	28531400	26428400	24163200	33492000	29585700	22123500
P07858	2.47113e+06	9455345	8837255	8.05594e+06	3.89613e+06	4794010	5857690	4931590	4803620	5800460	4181210
P07900	3.91127e+07	167086100	170525700	168937900	7.14822e+07	125859000	144651000	134058000	142698000	148339000	123546000
P07902	389598	1257540	1355295	1059592	462773	1006790	656992	426308	444102	1022470	722109
P07910	2.32636e+07	406588000	181331850	3.42125e+08	135375810	288434000	228850000	158804000	128068000	242044000	156616000
P07919	5.61736e+06	12914765	14037540	17840450	10768675	12462100	14829000	12135000	14703900	15013400	12915800
P07942	622800	5088015	2870755	3543370	905773	1976320	1765150	1664750	1811990	1840550	2084340
P07947	179172	2.21242e+06	1890389	2120495	883732	75176.6	1500210	1062610	51999.1	643227	734518
P07948	473700	1933840	2.31027e+06	1.84427e+06	652979	952804	1137460	1993160	1466340	1089560	734774
P07951	NA	NA	NA	1935470	NA	NA	NA	NA	NA	NA	NA
P07954	1.64111e+07	65409250	67956350	70239700	2.85931e+07	32581500	42895400	35666800	42962600	46326100	34605600
P07992	230093	2329520	NA	2435470	1578830	NA	NA	NA	NA	NA	NA
P07996	573211	1.58253e+06	3605940	1.61977e+06	1.05799e+06	833437	1410700	1045070	1269400	1392900	1020910
P07998	62203.2	NA	NA	NA	NA	NA	NA	NA	NA	NA	NA
P08047	648973	6191480	5536350	7880740	3456770	569613	1070670	967865	732936	1082190	755172
P08069	643529	2583890	2758455	1752750	948100	1574710	811064	1011000	1015540	1414430	1040460
P08118	148833	NA	NA	NA	NA	NA	NA	NA	NA	NA	NA
P08123	36398.6	1329650	1415290	1242520	4066890	NA	NA	65531.5	NA	NA	NA
P08133	3791649	15592200	12702150	10602660	6.24196e+06	5439320	7438350	5744230	6729260	7294570	5740770
P08134	1835610	4779300	4544100	3306520	2256870	2752130	3459040	2663580	3069800	3920810	2432360
P08174	2.69238e+07	175059000	200326000	130898000	96203500	76914000	76028000	75600500	96377400	82849900	62005500
P08195	44960223	130516500	123009900	1.20687e+08	6.01652e+07	76722000	78559500	67916500	81300000	84416800	65545600
P08236	2.35259e+06	7984100	8335610	8806630	4.1651e+06	6224770	4686740	3707600	6758720	4875530	3444560
P08237	4674330	16166550	18131020	1.40569e+07	5.78258e+06	7430160	9191530	9998530	8705490	10407400	9270750
P08238	6.21303e+07	366703500	358849000	2.51127e+08	143251000	317379000	368253000	111945000	346695000	366003000	300961000
P08240	3.50768e+06	11733625	11454390	8.99237e+06	4.23819e+06	8260120	8027720	7168200	9570100	8812240	6851260
P08243	2.70317e+07	94788850	98495150	85381500	4.52353e+07	49414300	50680200	43831000	54861100	53033500	42682900
P08246	NA	NA	NA	NA	8924410	NA	NA	NA	NA	93865.8	NA
P08253	NA	NA	NA	NA	NA	NA	NA	216478	NA	NA	NA
P08294	NA	453363	NA	NA	NA	NA	NA	NA	255686	NA	120790
P08319	NA	NA	NA	NA	NA	NA	313096	NA	NA	369229	NA
P08397	949760	3963860	5277920	4.04985e+06	2234940	3372920	2252860	866163	1412100	3140650	771200
P08473	61378.1	NA	NA	NA	NA	NA	NA	NA	NA	NA	NA
P08493	51024.9	NA	NA	NA	NA	NA	NA	NA	184915	120452	NA
P08514	47460.8	NA	NA	NA	NA	454888	NA	NA	NA	NA	NA
P08559	8898641	28260400	28496300	2.73046e+07	1.46524e+07	16420100	20242700	17539100	19998200	20177200	15604600
P08567	NA	NA	NA	NA	NA	468522	NA	NA	NA	NA	NA
P08572	349694	2241980	1360952	1.25171e+06	432408	NA	390815	111482	356877	815538	344085
P08574	5.40652e+06	24339300	24491150	2.28213e+07	1.40644e+07	15472400	12185500	9725090	18576300	12685300	8985540
P08579	3.27279e+06	10513995	14046250	8.74638e+06	4.73857e+06	10358500	10290200	9012010	12473300	11777000	7179990
P08581	811718	3861180	4350305	3.08313e+06	925809	792313	1530190	1279110	2888150	1887160	1815740
P08582	88208.1	166589	NA	NA	NA	NA	NA	NA	NA	NA	NA
P08603	750884	3088950	2770135	2160800	776718	918412	1014930	575050	1254150	989000	743260
P08621	9.42394e+06	64184600	70647150	6.16018e+07	2.33245e+07	46594400	53441600	45011000	55204000	53546700	42970600
P08648	2.1279e+06	12894585	13963555	1.00163e+07	3.82255e+06	8673070	9435810	8234090	10473600	9834960	7983090
P08651	2.44629e+06	4838275	3207752	4.68485e+06	2141350	3514870	3881100	2966250	4112580	4116370	2916230
P08670	104488420	426454000	405648000	394723000	2.2496e+08	200349000	304320000	263951000	336893000	229494000	191176000
P08684	728280	NA	NA	NA	NA	NA	NA	NA	NA	NA	NA
P08708	2.46666e+07	75391550	79717750	78004900	3.13147e+07	55570000	56074300	50612100	68703800	59097600	46285900
P08709	NA	958169	915179	NA	NA	310260	NA	320863	314815	NA	288549
P08727	931222	7596390	3.44739e+06	5249700	3481750	3803460	5141970	2696590	4247020	3963680	NA
P08729	379971	43246500	42032350	65764300	26290900	NA	1635670	11435500	NA	NA	NA
P08754	5.96021e+06	37074400	38461150	2.89747e+07	16900935	21500400	24090300	21882600	25977800	24979100	21510600
P08758	26521765	141626000	142163500	1.02322e+08	4.78741e+07	71798900	94089600	93133600	84949700	94310100	86385500
P08842	2.33527e+06	319442	NA	389494	228057	NA	NA	18092200	NA	NA	17669200
P08865	7.5347e+07	306027000	314553000	2.70711e+08	137052900	128694000	148835000	135722000	152656000	165199000	126319000
P08922	NA	NA	NA	NA	NA	NA	2883100	NA	NA	NA	NA
P08962	5.17492e+06	1.83498e+07	17907575	2.36948e+07	5.45464e+06	22170000	21520000	18694500	24612500	22481500	17636900
P09001	1.56048e+06	4779700	4826420	5.15212e+06	2217770	2925700	2922260	3519670	2974100	3100460	3796840
P09012	7.97418e+06	36807900	39589850	27270870	9.19963e+06	13480200	17918200	16313100	14206900	16034700	15004800
P09038	705248	4020085	4341150	3.35132e+06	1.24076e+06	1052430	1177290	861042	1355750	1285080	980261
P09104	1.07883e+06	5300570	4749680	4.18719e+06	1.36594e+06	7901620	2356440	2314870	8601800	2721780	2990370
P09110	2.47539e+06	7780490	10217125	6.2677e+06	4462970	7214770	10176900	8393190	8730380	10209900	8235350
P09132	1.66349e+06	6648280	6611415	6999780	2749825	2800360	6446920	3547140	4549990	4183570	3444510
P09211	366574	578681	881907	1552600	NA	NA	78404.1	9331810	NA	25938.3	NA
P09234	7.98358e+06	25650800	27167800	30690050	13129900	14980800	19474000	16971900	17536800	20550600	16471100
P09237	NA	NA	NA	NA	NA	NA	NA	NA	NA	1258640	NA
P09238	NA	NA	NA	NA	510453	NA	NA	NA	NA	NA	NA
P09327	NA	NA	NA	492269	329237	NA	34548.1	NA	NA	NA	NA
P09382	1.75919e+07	89684150	91984500	5.83163e+07	3.37681e+07	49403900	56355200	48253100	53725900	56880400	46733800
P09417	1.6787e+06	9187520	9170360	6.97029e+06	2.93449e+06	5447040	6004310	4944300	6140120	5904460	4608510
P09429	5.95393e+06	25306150	25239500	2.58678e+07	1.30346e+07	21531300	25908900	19576600	23065500	26240000	19789200
P09455	34671.2	NA	NA	NA	NA	NA	NA	NA	NA	NA	NA
P09467	442567	NA	NA	601300	144704	NA	NA	NA	NA	NA	NA
P09471	NA	6796315	9915960	2047730	37150.1	NA	33603700	1040210	NA	NA	NA
P09486	72512.5	NA	NA	NA	NA	NA	NA	NA	NA	NA	NA
P09493	2.39028e+06	13884255	11743335	16045900	5781990	6349580	7444010	7898940	7838850	8297690	7689080
P09496	3.38913e+06	49130750	51411600	3.61873e+07	1.86865e+07	11705000	13590200	10750500	13835900	13647700	10160900
P09497	2.69326e+06	18226300	19156050	1.53522e+07	6.27614e+06	5915590	7595120	6467250	7091960	7408460	6122240
P09525	4718796	19095300	18182800	15842000	5.83836e+06	8420650	10565400	9635560	10817700	11326500	9786230
P09543	2.34205e+06	8893550	8786910	10262490	5.05558e+06	8067440	5779110	6052010	8788760	7474980	5510860
P09601	116394	NA	NA	354619	53164.9	NA	9176660	NA	NA	58286.1	NA
P09622	7.03018e+06	20869450	20441400	2.22329e+07	8192510	18859300	19198600	14574200	15905200	19479400	13858400
P09651	1.1653e+07	63643150	162076500	1.08206e+08	3.27252e+07	47376200	60000900	52443900	54415700	60556800	53599200
P09661	9.02551e+06	40369600	43065400	2.46421e+07	1.19316e+07	21080500	27313900	21412500	25839800	27625600	20394000
P09669	3.04112e+06	25519700	27113400	26380450	13256840	14654300	15590400	11068700	6664680	15565700	9834280
P09758	150137	NA	NA	865443	134480	104566	232870	31663.8	NA	138078	164653
P09769	NA	NA	NA	205048	NA	NA	NA	NA	NA	NA	NA
P09871	NA	NA	NA	NA	NA	NA	NA	NA	82499.9	NA	NA
P09874	17573235	57423350	58174300	59332900	2.75824e+07	33906400	37324900	32819800	41644100	39507900	33801700
P09884	1.56634e+06	6363845	6084025	6615580	3449180	2647510	3400740	3154210	4673990	4012340	4205170
P09913	147097	NA	NA	188020	152493	NA	NA	NA	NA	NA	NA
P09914	215610	744390	1039777	690925	275467	540816	435763	426888	616793	580719	421447
P09936	175765	NA	NA	NA	NA	NA	NA	NA	NA	NA	NA
P09958	60403.8	NA	NA	NA	NA	NA	NA	NA	NA	NA	NA
P09960	10502256	38601250	37272800	37245400	15299200	20372900	22231300	16320700	23838400	22786100	16035400
P09972	732103	4.23372e+06	1.96897e+06	2963750	971904	1181500	9498370	1063800	1910780	7541810	756414
P0C024	NA	NA	NA	138826	NA	NA	NA	NA	NA	NA	NA
P0C1Z6	133635	NA	NA	386989	NA	186822	146336	NA	64918.9	135257	163421
P0C2W1	58062.2	NA	NA	271045	NA	NA	NA	NA	NA	NA	NA
P0C7P0	110640	NA	2132520	1482599	275961	NA	NA	540021	NA	NA	63349.2
P0C7P4	729515	NA	NA	NA	NA	NA	NA	NA	NA	NA	13121400
P0C7T5	126139	513548	601622	287316	212021	NA	NA	NA	NA	NA	NA
P0CAP2	NA	NA	NA	NA	97801.2	NA	NA	NA	NA	NA	NA
P0CG12	759639	3163010	3179555	2.84955e+06	1048350	701415	1048830	839144	185062	2151270	1569820
P0CG13	NA	568161	531066	519017	124935	NA	NA	NA	NA	NA	NA
P0CG21	NA	11672300	12078200	10518900	NA	4794580	NA	5442830	5648720	7227590	5177500
P0CG38	290080	NA	NA	NA	NA	NA	NA	6385230	NA	NA	NA
P0CG39	2959280	NA	NA	NA	NA	NA	NA	NA	NA	NA	NA
P0DI83	418819	835261	1060230	918778	205639	286378	306408	85038.4	360697	145144	79376.2
P0DJ93	103427	NA	249452	NA	36246.5	145286	180111	115338	40442.6	155963	90197.1
P0DJG4	877754	NA	2702750	NA	2339180	1218980	577965	NA	1451710	NA	NA
P0DJI9	NA	NA	NA	NA	NA	NA	NA	1414120	NA	NA	NA
P0DP01	NA	NA	NA	NA	NA	NA	NA	NA	NA	169877	NA
P0DP58	NA	NA	NA	NA	NA	NA	NA	NA	NA	NA	25242.3
P0DPB6	2.8975e+06	7037575	7639110	8.812e+06	3.68829e+06	6258880	6079760	5143100	7456510	6345090	5174310
P10109	1788465	8371207	7.95256e+06	1.36983e+06	5907060	8115710	6670600	3700790	8974920	7465400	2030870
P10114	92729.4	549785	729571	244337	NA	559419	173282	749280	NA	157951	NA
P10155	2.10374e+06	6693945	6796860	1.22695e+07	3250230	4135390	12316500	9659770	6505940	12301700	9361840
P10176	NA	393658	NA	NA	508665	NA	NA	NA	NA	NA	NA
P10243	1111540	12983800	12801600	10476565	9936810	NA	NA	NA	1385930	NA	NA
P10244	34766.9	NA	NA	NA	NA	NA	NA	NA	NA	NA	NA
P10253	1.70078e+06	7710240	6466390	6.93899e+06	2.85353e+06	4949970	5392780	3288900	7075990	5036520	3849090
P10275	36455.4	NA	NA	NA	NA	NA	NA	NA	NA	NA	NA
P10301	981236	3803245	4151170	2.89681e+06	1.51018e+06	2216980	2235740	1670590	2740400	2342590	1576090
P10398	1942135	6370425	6787505	6.60016e+06	2.40475e+06	2628290	3114400	2617920	3042810	3491080	5620590
P10412	1.01213e+07	57624350	55369350	29738010	2.1813e+07	25664500	25734300	20121100	10297500	26022000	20492600
P10415	78839.2	NA	NA	NA	NA	NA	NA	NA	NA	NA	NA
P10515	3.84245e+06	26815700	27024250	2.16992e+07	8.23947e+06	7082750	14412600	13159400	9850570	15863100	11113900
P10586	1.27277e+06	6258820	6603310	5924470	2433135	2756280	3015800	2139060	2422020	3076200	2285180
P10588	151800	214831	NA	255522	NA	125848	138707	132404	174496	NA	133807
P10599	69799260	302399490	300815885	3.04801e+08	97891880	360683000	382852000	361614000	405407000	417870000	344169000
P10606	1.71095e+07	82244000	77931900	70771995	3.55393e+07	64913700	59727800	52240800	77251100	59364400	50803600
P10619	1.96118e+06	7843460	8542295	5333870	2225990	4956950	5954000	4770670	6048470	6109630	4798530
P10620	5.9242e+06	25606350	26578850	2.15987e+07	9.10477e+06	18169900	20370700	16285700	21365500	21229800	15776600
P10632	99972.5	NA	NA	NA	NA	NA	NA	NA	NA	NA	NA
P10636	524217	460705	415597	322043	272652	NA	NA	2363810	NA	NA	NA
P10643	689118	1857710	1537280	975736	418424	772419	599314	561917	383148	783831	636129
P10644	1.82684e+06	6705785	8574490	7.92515e+06	3.55942e+06	2770830	6766460	3013100	3823210	5883990	4540770
P10646	1218950	206877	189128	199388	NA	NA	NA	NA	NA	NA	NA
P10746	521274	2216190	1414120	2146277	722988	755276	248900	348543	205323	299910	350351
P10768	2695442	12947300	13158250	9.69584e+06	5.2334e+06	6105890	14887700	12810400	7465850	15539300	13397500
P10809	104741920	398690000	297721500	342013000	1.65586e+08	266669000	349397000	146812000	322227000	343082000	296892000
P10909	1.98586e+06	7185645	6275295	7.9025e+06	3.25931e+06	4480370	4751430	3871860	5041280	4693840	3843970
P10911	1405699	1121630	NA	NA	3595170	NA	NA	1993320	1742500	NA	1509300
P10915	2443850	NA	NA	NA	NA	2682090	3460600	NA	3493940	3538090	1767930
P11021	114869090	369440000	385954000	3.51031e+08	1.99238e+08	229048000	241305000	216997000	263227000	250508000	206726000
P11047	663039	2151485	2233365	2.1241e+06	1.00835e+06	1353810	1108030	982837	1736600	1144870	1052380
P11117	4120760	14313750	14796400	12066350	3653090	5531330	6284000	5955190	8750250	6830560	5940780
P11137	32727.4	NA	NA	1207240	NA	NA	25367.9	NA	NA	NA	62365.1
P11142	124585170	582794000	569633500	5.61877e+08	289941600	363045000	420345000	339541000	388556000	416378000	333769000
P11166	3.3904e+06	16729425	17294760	11788630	7.42538e+06	12107400	13891300	11896900	14481400	15184800	12197400
P11169	503092	NA	NA	NA	422350	394835	402354	269067	NA	682403	259704
P11171	812207	2789570	2675575	2.85666e+06	1.31727e+06	1336620	1456070	1032660	905836	1406570	1166270
P11172	3810727	11705600	10365850	10595430	4374550	7118860	8661710	5064350	6524870	7228580	4882080
P11177	13830257	60844200	65600100	4.82567e+07	1.85971e+07	27136100	30523000	25316600	32612500	30721600	24404500
P11182	1.4474e+06	8309005	8531715	7.12647e+06	2.6789e+06	2563470	5305370	4332460	5396650	6105860	4044680
P11216	2.31584e+06	8831285	8564885	7.89933e+06	3.81723e+06	5911460	7465450	5305740	6588030	7386340	5729660
P11217	5020730	5590470	6318660	NA	1536430	NA	NA	NA	NA	NA	NA
P11226	NA	82289.5	NA	NA	NA	NA	NA	NA	NA	NA	NA
P11233	3.36251e+06	11862300	11457975	10178060	6839790	7415090	8375390	6831660	8719410	9077630	6808810
P11234	1.03546e+06	2914070	3172080	2.57317e+06	1026304	2287410	2953270	3012780	2210920	2995900	3002980
P11274	245373	384379	262214	281610	135912	NA	NA	NA	NA	NA	NA
P11277	103913	319902	NA	NA	NA	137641	NA	NA	NA	NA	284555
P11279	5308786	26312905	28745775	18665150	6820387	22563900	24298600	22511800	25195300	24239500	20498100
P11310	3.4487e+06	12492300	12640950	9.97584e+06	5.6201e+06	5732910	6967490	6750810	7750330	8383740	6721310
P11387	8904148	45790150	48451650	3.45676e+07	1.7872e+07	18802900	24181900	17754700	21430400	21525600	18160600
P11388	5102720	21585700	25289650	20359400	9.01691e+06	9342740	10596800	9177260	10766000	10606600	8562710
P11413	20273916	75148900	81161850	6.53528e+07	2.63699e+07	32835200	32399400	26905100	36629300	33995100	25547900
P11441	1.20544e+06	4908295	5636560	3929720	2012733	3657340	3246780	2660610	1419650	1902160	2708440
P11498	5804657	22005250	21979150	20380200	1.13181e+07	13412500	9632810	11400000	15209200	13066200	10124700
P11511	632659	NA	NA	NA	NA	NA	NA	NA	NA	NA	NA
P11532	1.16225e+06	4446350	3961805	4397980	1.75248e+06	3212310	3019090	3088920	3432760	3251320	2774660
P11586	29086240	87000100	92157500	86650500	3.90558e+07	45617600	50924300	42597600	50565500	51439700	42810300
P11678	NA	NA	NA	1428690	165696	NA	185047	NA	NA	NA	NA
P11717	2494610	11406650	12240100	9.53933e+06	4.35494e+06	4440970	4808870	5184770	5557310	6237520	4778880
P11766	3.79506e+06	26769850	27343450	2.40271e+07	13913430	13914600	14338000	14570900	18072100	15176000	14088900
P11802	1.64581e+06	6162475	6743890	5.33631e+06	2.11034e+06	3243100	3158610	2707520	2748660	3066030	2064090
P11908	2.46002e+06	13844400	12277350	9.76134e+06	4.56505e+06	8476860	8821530	7208320	8427730	9761610	8168390
P11940	7.68828e+06	62822000	66459700	5.16335e+07	2.34401e+07	39210900	48787300	43869600	44982600	51115400	40953500
P12004	22682430	190173500	187279500	1.32965e+08	8.25817e+07	52029400	56731800	51253100	62609000	59385600	48173400
P12036	NA	NA	NA	NA	NA	NA	3384730	NA	NA	NA	NA
P12074	1.06184e+06	5978910	6564545	4768230	1.01855e+06	2011970	1523530	1671130	3433700	1125630	895678
P12081	6.53174e+06	26563600	27856800	23227600	8.89483e+06	12264200	12815800	11839800	10416000	14422300	11250300
P12109	1.05486e+06	5835895	5779265	7068450	3523000	3571310	3423840	3407410	3155010	3959970	3177580
P12110	62794.1	NA	1.25531e+07	240826	NA	NA	NA	NA	NA	8382.84	NA
P12111	1.63614e+06	32891400	37410500	18192865	4.36407e+06	18820100	16684800	13796800	19486600	16859800	12756900
P12235	1.23318e+06	3.43089e+06	3.83482e+06	5195590	1402105	3341920	2905630	3153780	4659960	3636020	3316030
P12236	15843965	55692900	56008600	40917650	19750550	25509300	28903300	23255400	30717800	29805900	22178900
P12259	384464	NA	NA	1709240	NA	NA	NA	NA	NA	NA	NA
P12268	14066886	78718800	74625700	5.89289e+07	30602820	30850100	36224000	30806300	37061700	35685000	30979600
P12270	4385464	12865300	18540950	1.21798e+07	6037490	5916400	7878330	6781270	7390860	7924350	6636820
P12271	NA	NA	NA	1564820	NA	NA	NA	1280490	NA	NA	NA
P12277	1.24968e+07	48963050	49401000	45902400	2.2188e+07	60147300	34024700	27512200	37846800	35664200	55196700
P12429	1.24032e+07	39869800	40903650	3.77044e+07	20116920	22409400	26912600	22190800	21667000	27710300	20848000
P12532	98827.9	NA	NA	NA	NA	NA	NA	NA	NA	NA	NA
P12694	847543	3748435	3696515	3.6548e+06	1504446	2025890	2484820	2221930	2838290	2067270	1574470
P12814	9600872	32539100	32558550	3.05622e+07	14087100	14779700	15357500	14659200	16765600	17520800	14811000
P12821	82423.9	NA	NA	NA	NA	NA	NA	NA	NA	NA	NA
P12829	NA	NA	NA	NA	NA	NA	NA	NA	1063420	NA	NA
P12882	NA	3294090	4005520	2816320	855796	1195260	NA	NA	1486100	NA	NA
P12883	NA	NA	NA	NA	NA	NA	140362	NA	NA	191480	NA
P12955	1.62818e+06	7074055	10817350	3889030	2.33976e+06	2944560	3439300	2875570	3590780	7754960	3272890
P12956	2.7243e+07	108239950	115508150	9.11395e+07	47125500	56266100	61632200	53756000	66651600	64751900	51725100
P12980	NA	NA	23258300	NA	NA	NA	NA	NA	6800750	NA	20155100
P13010	25066680	79483550	83948650	8.60605e+07	45009300	45369600	54844800	49893200	53012700	56477600	48457200
P13051	823005	3481940	4311260	2.18877e+06	1153594	1634340	1222740	1299700	1911480	1214120	1278600
P13073	17059427	69668550	73166050	7.73967e+07	4.30115e+07	56009000	67931800	53048000	65805800	65440300	50703700
P13164	NA	4628930	4785810	NA	NA	NA	NA	2717780	1401110	1538780	1189870
P13196	155624	59785.6	NA	NA	NA	NA	NA	NA	NA	NA	NA
P13284	1.20009e+06	11605500	12258650	8.18292e+06	2819171	2297780	2430030	2077270	2518320	3048530	2021610
P13473	8087519	28988035	30433785	2.1255e+07	7.53062e+06	21765400	23495500	20939700	25401100	25726500	19508100
P13489	7.52927e+06	34215000	34844300	3.10582e+07	16984360	15247300	16868400	19873200	17036400	18138700	18027400
P13498	827875	3035390	3698650	3172620	NA	304850	2039740	276141	326244	486466	701154
P13611	48833.6	NA	NA	NA	1287380	1228460	NA	NA	NA	NA	910901
P13637	73522.2	49343100	NA	NA	NA	NA	NA	NA	326693	NA	NA
P13639	98069200	336722000	343578000	308670000	157701800	206483000	237148000	200155000	265141000	253385000	199536000
P13645	258038	1499280	1313590	1191480	336513	NA	NA	NA	NA	NA	NA
P13667	14977248	54266550	56486200	5.0945e+07	1.88469e+07	31484300	33987600	30881500	37886300	37463700	29400600
P13671	104607	NA	NA	NA	NA	NA	NA	NA	NA	NA	1276370
P13674	1.69698e+06	7023220	7213450	8186140	3.64682e+06	4096130	3263450	2820190	6073490	3372750	2648980
P13693	6.47982e+06	19329780	19025450	2.30055e+07	9.41288e+06	23846100	27631400	27301500	26529500	28536000	24034200
P13716	503061	1842160	2400345	1.81691e+06	1.32269e+06	724851	831682	810492	1253950	657922	805032
P13726	286414	774363	619206	601398	222228	425078	286402	332441	125235	436567	213587
P13747	NA	NA	NA	NA	238953	NA	NA	NA	NA	NA	NA
P13796	11903.5	NA	NA	833342	163378	NA	280495	1404280	NA	25871.2	1402210
P13797	15579304	60643250	64487800	56889600	2.8238e+07	35221600	34673500	30420200	41613300	36101600	28386200
P13798	6026920	21830450	22033900	18326800	8437930	10749100	11924700	10486900	13478300	13139800	10680000
P13804	1.87315e+07	58262250	69361050	6.13577e+07	29640800	36426000	41255800	35483500	42764400	44523300	35185100
P13805	202663	NA	NA	NA	NA	NA	NA	NA	NA	NA	NA
P13807	2.18941e+06	6837770	9363500	6732840	2811200	4901820	5403570	4517100	6702080	5500080	4249140
P13861	4.49046e+06	21337440	21183435	1.74038e+07	6386510	13550600	14438100	12738800	17019900	14501000	11723000
P13928	NA	NA	NA	NA	NA	685807	NA	NA	587656	NA	NA
P13929	1.38664e+06	3308145	5887145	5.1418e+06	1292670	3878250	254050000	219063000	4185170	3934330	206367000
P13984	1263557	5648330	4706220	5.46304e+06	1.886e+06	2550700	2820280	2445400	2968820	3093470	2246690
P13987	1.63937e+07	87760750	85556250	75072900	2.88503e+07	48772300	48765200	40887500	16439400	50305800	38426700
P13994	NA	NA	NA	48629.9	85973.7	NA	NA	NA	NA	NA	NA
P13995	3.54261e+06	11737460	10522595	1.07744e+07	4808270	10839300	11055200	9653800	13313200	11569300	9628740
P14091	NA	NA	NA	NA	NA	182459	NA	NA	NA	NA	NA
P14136	328650	11525100	14860500	10695800	3719510	NA	NA	NA	NA	868937	NA
P14174	5.66489e+07	475689000	446568600	2.23665e+08	8.9891e+07	369767000	444320000	403464000	430988000	456608000	381187000
P14207	NA	16422500	4931800	11848900	5221450	3622980	NA	5018780	4291070	NA	4458350
P14209	1.60067e+06	11192835	13267700	12479140	4.62504e+06	3633340	5133670	4515440	4983070	5688640	4581250
P14314	36125853	181584000	199294000	1.43823e+08	53903000	93759600	109354000	88344100	50455400	106403000	83462400
P14316	63586.3	NA	NA	NA	NA	NA	NA	NA	NA	NA	NA
P14324	1.60467e+07	54868450	54691550	5.45057e+07	26769540	38145500	41086600	39372800	46581700	47445100	38589700
P14373	823457	1.95107e+06	1932335	2.20868e+06	703236	1662980	1777540	1456370	1933300	1900540	1683170
P14384	2.23929e+06	9404075	8152390	7.8153e+06	2.05681e+06	4161700	5557690	3549630	4005310	4411510	3477090
P14406	1.49027e+07	48137550	49388650	31609086	9825164	29704400	35779000	29489000	35719600	36664700	31000300
P14543	138110	669724	337783	243420	196987	NA	NA	NA	NA	80397.6	NA
P14550	5.17255e+06	17648650	15079650	1.54862e+07	7.9966e+06	12183300	12792400	11906200	13099200	13904800	12757300
P14618	235461600	1032010000	890084000	998450000	504460000	424995000	775206000	446036000	505081000	548188000	674945000
P14621	471473	1.45203e+06	2236510	1.50257e+06	913280	627491	765266	NA	662465	688424	NA
P14625	49880039	264964000	279653500	201504000	1.0926e+08	123865000	137216000	125287000	147856000	149917000	115535000
P14635	511310	2085495	2460590	1.65461e+06	583789	661986	373010	503485	348048	282213	904274
P14649	458160	1148982	1.06737e+06	1496160	252652	673855	743133	574944	561844	1025810	549118
P14678	285526	NA	NA	NA	NA	2256190	2558920	NA	NA	2663780	NA
P14735	4.14675e+06	19869750	19571800	1.75469e+07	8367850	10125500	10673000	11236300	11887800	10891400	10053000
P14854	6996195	24008600	23243700	14182940	6.08683e+06	14197800	15726100	12488300	16865300	15893800	12175400
P14859	595469	2236630	2289490	2974410	1330290	1025240	282221	NA	803707	662419	211541
P14866	13259222	59026150	59504750	5.1123e+07	2.20518e+07	28312400	26728700	23769600	26078500	27226700	22999200
P14868	8.35513e+06	34541100	35241200	27930900	1.36707e+07	15889400	18866600	16782500	17511400	18918300	15811500
P14923	1.3582e+06	4280655	4642095	3.42173e+06	1.66397e+06	2165630	2399880	1903760	2481000	2435990	1944270
P14927	4.56763e+06	19614250	21855550	1.20111e+07	4.06125e+06	10372800	13744900	10697000	12723800	13707500	10244200
P15056	NA	NA	NA	374658	NA	NA	NA	NA	NA	NA	NA
P15086	8346450	NA	NA	NA	NA	NA	NA	NA	NA	NA	NA
P15090	NA	NA	NA	NA	NA	NA	NA	NA	1538900	NA	NA
P15104	144896	NA	216883	NA	286336	NA	NA	NA	NA	131914	NA
P15121	9.06409e+06	84151500	87386850	78713700	35049500	34009300	37769300	30154100	41036600	37601900	27470000
P15144	616199	NA	NA	NA	NA	NA	NA	NA	NA	NA	NA
P15151	1.15353e+06	6511970	6153690	5293077	1.79101e+06	3913990	4142720	4138360	5657430	4299360	3666850
P15153	NA	1436670	1433810	1432540	NA	NA	NA	453124	15566200	NA	535949
P15170	7.78076e+06	26853350	24849700	29365100	1.06641e+07	15012600	19619100	15116100	20453800	20779900	19051700
P15289	266054	1853130	183833	564491	253568	NA	913397	NA	272523	321244	NA
P15291	3.52558e+06	14801450	13990900	7.92238e+06	3.82522e+06	8686500	10170200	8944540	10018100	10291500	8410240
P15311	8.40898e+06	41014750	39607500	3.91903e+07	21716800	19475700	23729500	19966100	22536200	24565200	20345900
P15313	NA	NA	NA	NA	NA	NA	NA	NA	NA	NA	4562250
P15328	1.69219e+07	106379600	102024850	100204000	29771750	63186700	77619300	67105800	82222700	82394600	62853400
P15336	260688	13385400	NA	4203245	257380	NA	NA	51437.8	NA	NA	NA
P15374	5.45414e+06	19601900	19890950	17866700	7215390	9865290	10819800	8899010	11438200	11370700	8748750
P15408	1.05608e+06	2248211	2074343	3647770	910820	1647100	1704370	1455930	1953100	1875210	1364960
P15428	NA	NA	NA	NA	NA	NA	302961	NA	NA	NA	NA
P15498	NA	NA	NA	NA	NA	857497	NA	NA	NA	NA	NA
P15502	NA	NA	NA	NA	NA	NA	NA	19004200	13850500	56922500	48751.9
P15509	17221.3	677304	733532	610876	330392	NA	NA	35084.8	NA	NA	NA
P15529	5.2683e+06	18514300	17292400	13872597	3.91897e+06	10647400	13435800	11551200	5546810	13676100	10843900
P15531	1.9047e+07	152230450	147382900	1.09995e+08	5.86207e+07	112710000	112362000	105663000	123743000	114825000	91652500
P15559	3.37583e+06	28489850	30215350	2.0374e+07	10687410	13886300	14739300	14590300	13549500	19505000	12699500
P15586	4.12196e+06	12031950	11687800	1.00917e+07	5.52709e+06	6221340	5893520	4859630	7414030	6235180	4884260
P15735	575794	2033780	1532290	2.12589e+06	773148	861406	749791	1299620	1415360	778218	1282110
P15848	229987	870355	984671	976862	268331	321155	197870	188962	799685	282577	225877
P15880	2.20679e+07	112698050	102975700	107300000	5.40817e+07	57517000	63652800	59414200	71904800	63785600	53813800
P15882	457220	NA	NA	NA	30575.9	NA	1366750	NA	NA	354430	NA
P15907	NA	NA	NA	NA	NA	NA	NA	233173	NA	NA	NA
P15923	112113	NA	NA	NA	NA	NA	NA	NA	NA	NA	NA
P15924	2014518	7432070	6596675	5.60951e+06	2.34828e+06	2936490	3009050	2412430	3925940	3031610	2510590
P15927	3.00733e+06	18785850	19302150	1.47932e+07	5381030	11180500	12154300	9303910	12940400	12231700	8629090
P15941	181643	582470	590558	852268	500750	228472	666281	562070	490551	157559	330110
P15954	4.87876e+06	21753600	22972100	21800500	9032660	9734420	11607700	12176900	10631200	11585800	11577800
P16035	94614.1	NA	201635	NA	NA	NA	NA	NA	NA	NA	NA
P16066	582904	1.45925e+06	1648982	2500020	823840	1190700	899814	666700	1288730	1049520	671803
P16070	11993143	35040150	33242200	3.48946e+07	1.51175e+07	26119700	30037900	28386500	31356300	31419600	26441500
P16083	3.20992e+06	15250100	16587300	1.29738e+07	6.59805e+06	7194730	7537710	6176810	8428670	7226140	5999600
P16144	1.56637e+06	5112980	5219115	5.11963e+06	2.09229e+06	2446380	3038820	2437930	2841120	2429360	2039390
P16150	2769370	6670610	NA	6762570	94429.4	819508	NA	NA	NA	NA	1777850
P16152	1.05721e+07	50768950	47629850	5.86072e+07	19642930	30997900	30037000	28298500	33041600	31235800	25867500
P16219	995340	3781290	4289535	4197840	1.80138e+06	2223420	3034040	2361010	2869010	3101950	2141090
P16220	1.4478e+06	3264540	2429690	2974520	1011812	1699150	1884320	1627620	2211810	2145400	1833150
P16260	177438	555809	NA	257408	649701	NA	NA	NA	NA	NA	NA
P16278	2.76498e+06	12827200	13686150	1.2187e+07	5366140	4895260	6116690	5141470	7433230	6805030	4803130
P16298	381252	1671200	1687410	1257494	569878	698188	421550	416957	312167	441724	472458
P16333	801784	3162140	2988645	1462103	450036	1533960	1373960	978823	1372950	1175930	990767
P16383	570435	2592975	2459230	3783370	1138360	898807	1197030	1113230	1684620	336610	1033380
P16401	2.25424e+07	199481825	226355485	216427900	90266900	151372000	153711000	136758000	182510000	160693000	127362000
P16402	NA	46556200	46703300	46969900	34844900	NA	NA	138783000	NA	NA	128078000
P16403	5.6962e+06	263798	24974925	9526070	2.33526e+06	283415	2535310	2086790	44193800	2620090	35677000
P16422	145634	NA	NA	NA	NA	NA	NA	238224	NA	NA	NA
P16435	4797310	25372250	25699900	2.09231e+07	8.61251e+06	13231600	16880200	16912100	15900000	16982300	16265900
P16444	NA	NA	NA	NA	6953760	NA	NA	NA	NA	NA	NA
P16455	1.17122e+06	3.29224e+06	4035605	3477950	1251588	1897660	1704410	1201140	2378660	2012960	1075530
P16519	NA	NA	604537	NA	320907	261467	681378	779687	NA	98394.5	393919
P16591	82077.8	436387	364962	615556	184680	65212.2	201870	33655.4	30159.3	103290	99414
P16615	8389324	32886750	34261900	25639900	17276460	19637400	30589300	22425800	23707700	25168600	21892200
P16870	64715.1	NA	NA	158744	NA	NA	66110.7	NA	NA	NA	NA
P16885	NA	NA	NA	NA	NA	NA	NA	NA	NA	NA	157518
P16930	562850	1806715	1211010	2.36067e+06	519819	1231120	1067680	631259	1440120	966319	1022600
P16949	4.33665e+07	131540500	120919100	8.37945e+07	3.80921e+07	63373800	67369800	62192300	77940300	69358800	60480500
P16989	8.62593e+06	37394600	38027250	28774060	1.93162e+07	28635200	34442800	23796500	25972000	33783500	22634200
P17026	NA	NA	39885.4	NA	NA	NA	NA	NA	NA	NA	NA
P17028	327615	779851	626830	1003105	397355	NA	328800	NA	252420	243531	219780
P17029	204420	NA	NA	NA	337515	NA	NA	NA	NA	NA	324950
P17036	NA	183079	162668	254768	198473	NA	NA	NA	NA	NA	NA
P17050	832798	2918150	2.65055e+06	2770948	1417795	1131070	1173860	1383130	1014510	826127	1648390
P17066	9.17203e+06	NA	NA	NA	NA	NA	4252770	NA	NA	NA	NA
P17096	2.63494e+07	117413000	119347000	8.98566e+07	28459700	43152800	37286800	27842700	42616300	36732000	26008400
P17098	74642.6	153235	NA	276130	NA	NA	NA	NA	NA	NA	NA
P17152	1.92934e+06	5891005	5515235	5.31083e+06	1.87413e+06	3382090	3822480	3434470	4379610	3846370	3457930
P17174	5346220	19089550	20375450	2.20944e+07	8.97812e+06	10939900	11214800	8565490	10041900	11255000	8022070
P17252	469628	2300560	1583680	1.69116e+06	581858	2511560	1457430	715072	659772	907991	639538
P17275	1.49224e+06	4027750	4531750	3.46476e+06	1.67054e+06	3081990	3188000	2740820	3786050	3726460	3099330
P17301	2.64128e+06	8965695	9520420	8.98697e+06	4294150	4392840	4484280	4155950	5433180	4838120	3913000
P17302	41461.1	NA	NA	NA	NA	NA	NA	NA	NA	NA	NA
P17342	11136.9	NA	NA	NA	NA	NA	NA	NA	NA	NA	NA
P17405	133422	110004	432183	149067	131020	NA	310404	NA	NA	NA	NA
P17480	3.23895e+06	14953950	15319170	9946700	5.70052e+06	9985510	10714900	9138110	11209900	11180200	8797320
P17516	225334	NA	NA	NA	NA	NA	NA	NA	NA	NA	NA
P17535	1378120	2576500	2798080	2750440	928606	1116740	1244790	1098010	1096580	1288910	980267
P17540	37567	NA	NA	NA	NA	NA	NA	NA	NA	NA	NA
P17544	258184	1923310	803236	1.15753e+06	412767	168974	935300	711344	274709	831501	620604
P17568	1.10733e+06	3324675	3722630	4.05389e+06	1558594	1885860	1947130	1994140	2474840	1778980	1621390
P17612	1.78727e+06	5168330	5462325	4893055	2.75778e+06	3747450	3726220	3106850	4126710	3967230	3058790
P17655	5.57924e+06	14262450	15764765	1.91431e+07	9.77131e+06	12878800	17956400	14148000	14741900	16827300	13970100
P17661	313551	88725800	NA	464620	1.90728e+07	NA	NA	545533	NA	NA	230067
P17676	2.33266e+06	4958976	5.53563e+06	7218090	2557420	4448720	5009730	4509860	5309020	5482850	4304010
P17706	838621	3324560	3353655	3.06045e+06	1.40432e+06	2078340	1508420	1338710	1806940	1527040	1335520
P17735	NA	NA	NA	NA	NA	2185880	NA	NA	2042630	NA	NA
P17752	2689660	4592700	2047780	4417080	862654	NA	NA	NA	NA	NA	NA
P17812	9.07357e+06	37508100	38503400	4.50078e+07	2.13194e+07	26211700	27572800	24163700	27861700	27629500	23445400
P17813	1.56537e+06	5033270	5847875	4.65385e+06	1345177	2879930	3358270	2668790	3797030	3891150	2821380
P17844	12284385	58182600	60185700	5.54768e+07	25557700	28551900	36419000	28601100	33227600	34909300	26684000
P17858	3.37448e+06	19972500	23592650	14557670	7.83423e+06	8404030	8678010	7822760	10079900	9232660	7387620
P17900	82174	NA	NA	NA	NA	NA	NA	NA	NA	NA	NA
P17927	NA	990190	883260	1079080	228856	NA	NA	NA	NA	NA	NA
P17931	3.49715e+07	172639500	181797000	1.25548e+08	5.13817e+07	78461600	82771900	66953600	91132700	88142200	70107800
P17948	NA	2175640	NA	NA	NA	NA	NA	NA	NA	NA	NA
P17980	9796998	42732950	43999150	34909700	1.67521e+07	26237600	31957400	26182900	31104500	33145600	24715400
P17987	18818352	61759900	58810650	5.58035e+07	2.706e+07	30101500	33510700	32287200	32953600	34000400	28981800
P18031	1.90755e+06	6125420	5668330	4.2401e+06	1.8567e+06	3187300	3721360	2612200	4185690	5342550	2804120
P18074	611520	1453497	1802159	2.61585e+06	1.3632e+06	1491340	1145490	1118530	1742710	1534560	756384
P18077	7.11201e+06	27538127	2.67792e+07	60143800	2.33926e+07	26993500	31201400	31150900	33372400	32472800	30396800
P18084	880683	1967658	1723840	3.4688e+06	876240	3437920	3308900	2615050	1397670	1664980	3627720
P18085	1.3515e+07	56790100	54041350	52993800	2.47412e+07	26786800	30449800	22789400	31410300	30383900	22082900
P18089	12945000	NA	NA	NA	NA	NA	NA	NA	NA	NA	NA
P18124	4.9357e+07	190317000	179658500	193559000	7.54458e+07	104145000	120543000	112662000	126595000	121613000	109683000
P18206	20333498	58832350	62123450	55061000	23789400	33034900	31918500	26136200	31233600	35402200	26026200
P18428	NA	NA	NA	NA	169637	NA	NA	NA	NA	NA	NA
P18433	310645	548386	988699	508714	445740	154185	151499	378660	266292	162042	244428
P18440	72934.6	NA	976018	1070120	254703	64113.7	88055.7	1010750	NA	548403	1175200
P18507	412023	NA	NA	NA	NA	NA	NA	NA	NA	NA	701853
P18583	4.04264e+06	15732800	14215300	1.4094e+07	7235750	5657040	6842630	5122800	6099500	6958150	5224250
P18615	2.15449e+06	7641895	6594015	5.55874e+06	2.52408e+06	5084150	5154780	3028460	6354530	5155440	3812580
P18621	2.79792e+07	101099150	103542600	1.13385e+08	3.87042e+07	80841800	101586000	87760000	101748000	104177000	83433500
P18669	2.08792e+07	146995900	159357700	1.33274e+08	6.12849e+07	107313000	120082000	33023000	129509000	134430000	115483000
P18754	8.60025e+06	46640400	47398750	3.48132e+07	1.50829e+07	22940700	22965500	21038800	27840500	24480100	20546900
P18827	1894890	10090000	11447500	7880300	6371330	2081140	1664710	2021880	NA	2424570	2854680
P18846	1348860	NA	NA	1246860	1.69002e+06	NA	NA	NA	NA	NA	NA
P18850	148030	NA	NA	NA	NA	NA	NA	NA	NA	NA	NA
P18858	1.82647e+06	6221145	6412720	6782740	3.36661e+06	3805520	4383920	3748260	4495860	5011950	3314990
P18859	3.30644e+06	23978530	26870275	17235980	5.40703e+06	19656300	23468400	17823200	23728100	23128400	18005600
P18887	2.23657e+06	13878550	9163680	7931340	8.90801e+06	3062280	3777520	2956920	3430760	3598500	2995030
P19021	66317.2	NA	NA	NA	NA	NA	NA	NA	NA	NA	NA
P19022	NA	16557.6	22465.1	NA	12740.2	NA	NA	NA	NA	NA	NA
P19075	112384	78175.3	NA	47771.3	4359490	NA	NA	71051.5	NA	NA	31039.5
P19086	211325	NA	NA	NA	201287	NA	NA	NA	NA	NA	93504.9
P19174	998434	3915540	4711770	3.57068e+06	1.22166e+06	3090960	2704910	2363550	3562940	2781040	2314730
P19256	2226458	5648805	5580675	5988675	2.08351e+06	4011660	5062000	4054020	5792470	5008880	3788220
P19320	47822.2	NA	NA	NA	NA	NA	NA	NA	NA	NA	NA
P19338	4.92061e+07	284003500	287011000	2.3836e+08	1.42864e+08	150836000	172236000	168094000	174297000	193919000	161983000
P19367	514265	1469425	3.23267e+06	1403776	715419	797671	6491510	613346	2355590	8624910	645823
P19387	1.58378e+06	5798325	4952185	4.29896e+06	2265990	2886230	3433180	2969700	3553940	3445760	2873460
P19388	3615172	20642500	17253600	15293200	9271355	4518830	5684260	5611370	5146250	6340990	5372260
P19404	5.76093e+06	20156135	22257970	2.02098e+07	6.95411e+06	17000500	16656000	15087400	19201000	18599200	15887400
P19447	400028	1228765	1135420	1.23989e+06	291686	390216	692948	594341	518457	486821	699045
P19474	396766	1662610	2016650	881458	624126	937059	807897	548210	556646	752436	599166
P19484	113159	1058500	NA	NA	NA	NA	NA	NA	NA	NA	NA
P19525	2.84175e+06	9677520	10700185	8.51163e+06	2.94692e+06	7368240	8962150	3410420	5249990	8547230	6791050
P19532	227198	410670	657286	553713	210969	179407	304517	NA	151371	393389	NA
P19623	6.18633e+06	44653550	48824600	42209700	1.93504e+07	19582400	21266000	17063900	24484700	21204000	17126700
P19634	112387	464790	420937	419534	195644	NA	119852	105362	84929.2	131241	141144
P19784	2.28546e+06	7864545	7451010	8.5426e+06	4.31857e+06	5005100	4749920	4117160	7645460	5029840	4307120
P19793	121470	103740	NA	381161	384013	NA	NA	NA	222302	NA	45283.7
P19823	1.85837e+06	6832650	7040800	5373750	7046420	3239610	4227720	3103060	3267250	4112940	3077790
P19827	NA	2877390	2806630	1544220	1367680	NA	NA	NA	NA	2034410	NA
P19838	751691	3208855	2776115	2097440	1192183	2325230	1556950	1333190	2542650	1370340	1273310
P19961	NA	NA	NA	NA	849064	NA	594858	NA	NA	NA	NA
P19971	97412.1	489291	NA	349057	NA	NA	NA	NA	NA	NA	NA
P20020	2.7522e+06	10676685	11090430	8.8868e+06	4947950	6495690	6458070	5331810	7608810	6738970	5051500
P20042	1.69569e+07	67826700	71293150	5.38439e+07	2.85133e+07	27609400	31498000	30298800	33107000	35353500	28606100
P20061	110826	NA	NA	NA	NA	NA	NA	NA	NA	NA	4429090
P20073	5.96805e+06	24985650	25133300	21522600	11031230	11906900	14557700	11954700	16378500	14773700	11619100
P20138	128241	827322	1053090	757331	385237	NA	222598	89746.5	19741	NA	NA
P20160	NA	NA	NA	NA	NA	NA	NA	NA	NA	NA	398033
P20226	795556	2283280	2651200	2390390	758650	824498	977639	614698	326122	973259	NA
P20248	306191	NA	NA	NA	NA	NA	NA	NA	NA	NA	NA
P20265	158338	NA	NA	NA	NA	NA	NA	NA	NA	179293	NA
P20273	647170	1445940	NA	1760760	389284	NA	191997	NA	NA	NA	175291
P20290	5.05016e+06	20567600	20873700	1.24491e+07	5.96037e+06	12458900	14442900	13972800	14411400	15653800	14054200
P20333	288585	NA	NA	NA	NA	352238	1238930	943607	445741	1115060	953806
P20336	88963.7	NA	NA	NA	NA	NA	NA	NA	NA	NA	NA
P20338	340267	844696	1.06761e+06	964327	313442	581212	523120	501318	864030	931100	486948
P20339	6.94818e+06	17144105	17246235	16716955	12293215	11598200	13359300	12632200	15380000	14214100	11504800
P20340	8.74019e+06	28144300	27348850	18284020	8405980	13500700	13817900	11702300	16175000	14358200	11735200
P20585	782313	3352625	2962550	2.19643e+06	1482618	1065060	1492710	1296040	1534370	1598980	1433300
P20591	NA	NA	NA	NA	110919	NA	NA	NA	NA	NA	NA
P20592	28793.3	NA	NA	NA	NA	9346370	NA	NA	NA	NA	NA
P20618	1.62827e+07	77290500	73064200	5.85693e+07	28352640	48013100	61749000	49052800	57377800	66029700	52609300
P20645	1.56937e+06	9.67976e+06	8.84228e+06	6796290	4281000	7862540	7123710	7019080	5927860	9074340	6665780
P20648	NA	NA	1131720	NA	NA	NA	3550380	3542030	NA	3446030	NA
P20674	9.64998e+06	55175600	58913750	52395600	2.73952e+07	53254300	58103800	36927600	60567500	61376100	37273100
P20700	23758980	73599700	76488600	61266500	2.36224e+07	49059400	48539500	32958400	27801800	45454800	29795100
P20701	NA	NA	NA	NA	549864	NA	NA	NA	NA	NA	NA
P20742	NA	NA	NA	NA	811713	NA	6441430	6245690	8579470	NA	NA
P20749	189729	NA	NA	NA	NA	NA	NA	NA	NA	NA	NA
P20774	401150	2617210	2621220	2472490	2080330	1009820	1237850	1161280	1319020	1309560	968931
P20810	8285411	25682700	25653700	30020100	1.44507e+07	15751000	18227600	12804900	17257500	17590500	12002100
P20827	69188.9	1548390	1483470	1303600	NA	NA	NA	97769.3	NA	NA	NA
P20839	1371368	7369185	7637680	5.797e+06	2966710	5604610	3230370	3250210	3356000	3156790	2819310
P20851	293451	942648	1.09589e+06	1084225	489423	NA	349054	75137.6	76931.6	23888.6	112673
P20908	2.30372e+07	127792000	142699000	144216000	111529000	50678900	55495700	47684300	58192700	60990200	47887700
P20916	1203790	NA	NA	4035570	NA	NA	NA	NA	2292080	NA	NA
P20933	899841	3029100	3133820	2955630	951464	1236000	988453	936011	1158500	1275170	843418
P20936	636892	2839905	3655100	2.44183e+06	1420478	1593520	1933440	1533270	1689590	2038360	1292900
P20962	2.44828e+07	64235200	67418800	69649700	1.28392e+07	42476700	45610600	37883600	20953400	48116800	39896200
P21127	1954600	3938975	3922280	4558120	1924025	2522120	2304590	1497660	NA	1856010	1583780
P21266	8.8693e+06	29303450	27577400	2.38084e+07	13502330	13158900	16073300	13323200	15348800	17240400	13290600
P21281	2.95894e+06	10051530	12158500	7.91683e+06	4.77335e+06	5801930	6581760	5164820	7687910	6408890	4958620
P21283	1.0703e+06	2.40114e+06	2448255	3.48456e+06	2.0547e+06	1187970	2737690	2256450	2078300	2489870	2592030
P21291	9.17955e+06	43318150	42355800	43780900	2.21599e+07	24646500	32208500	21034200	17269600	26659100	20318200
P21333	58913240	233582500	237817500	1.61014e+08	84831900	94730900	96950200	83403300	109524000	100753000	79341800
P21359	409466	1904700	1.0837e+06	1.67148e+06	672788	371521	1362810	806855	774587	501021	470815
P21397	332025	NA	4463360	NA	NA	NA	NA	NA	NA	NA	NA
P21399	2.25102e+06	7481825	7954365	7522700	3483280	4282030	4742590	4400950	12825000	5305420	4103150
P21549	NA	290361	NA	NA	148327	NA	NA	NA	NA	NA	NA
P21579	NA	NA	NA	NA	2604090	NA	NA	NA	NA	NA	NA
P21580	13340.9	NA	NA	NA	NA	NA	NA	NA	NA	NA	NA
P21589	400494	1.09833e+06	1096656	1.48188e+06	754380	NA	459808	531752	262051	442530	474610
P21675	61213.8	NA	NA	NA	NA	NA	NA	NA	NA	NA	NA
P21695	19556.2	NA	NA	NA	NA	NA	NA	NA	NA	NA	NA
P21796	2.9541e+07	112609500	127630500	9.16491e+07	3.86994e+07	63836900	74669500	66910400	75307800	79429500	65204200
P21810	118515	NA	NA	1000590	90241.3	NA	NA	NA	NA	NA	NA
P21912	6.08581e+06	38174600	36178650	33019300	1.55334e+07	22002200	25768200	20611600	27826000	25993300	20682000
P21926	2.76203e+06	11489700	13369200	9790885	6349255	7611640	8851020	8213630	7513830	8759250	7789020
P21953	853678	1600300	1808420	1.78989e+06	724062	1088520	1346470	1027810	907874	1507520	972288
P21964	2.49725e+06	9488750	6363035	8.54112e+06	5791265	9883610	10559900	10081000	14624700	12215000	9731130
P21980	7288885	28327350	26633150	25996100	11009740	12753700	13516400	9043440	13218300	12396300	11001200
P22033	793399	2147315	1919565	2.64069e+06	1.03474e+06	1792070	1879120	1438370	1392930	1189530	1445350
P22059	2.59314e+06	12808750	13150300	8278090	3.58366e+06	5374350	6019300	5079260	6684510	5783750	4691590
P22061	3.17328e+06	21518200	20702450	1.30177e+07	6136790	10199300	8884920	7809370	9781700	9865630	8199330
P22087	9.96551e+06	48477900	49031300	57066400	2.90431e+07	28762600	33135700	28540700	32503800	33160200	27188700
P22102	14447777	42797100	41890250	5.22911e+07	25872600	27191400	34147000	29052000	30427900	39011900	27485600
P22105	NA	NA	NA	NA	NA	NA	NA	NA	NA	NA	302794
P22234	1.30152e+07	77849050	78251400	8.34507e+07	4.42616e+07	56340200	63873200	59230000	65876400	66470100	57218700
P22307	5.18563e+06	27737500	27751650	1.93722e+07	6266775	14918100	17076400	14810200	18792200	17948500	13858800
P22309	288053	NA	NA	NA	NA	NA	NA	NA	NA	NA	NA
P22310	209921	NA	NA	NA	398516	NA	NA	NA	NA	NA	NA
P22314	60204465	223550500	231431500	1.89128e+08	75748100	144446000	165276000	116575000	175625000	173471000	113465000
P22352	896199	3140250	2955870	2834140	1888900	1200950	1311650	1155230	1103710	835824	1160840
P22392	7035325	14030370	3821370	16172700	2077640	13076900	13921400	9310930	14533600	14382100	9552560
P22415	428042	942512	1040310	967521	230390	NA	NA	534275	NA	NA	381291
P22492	NA	NA	NA	NA	NA	NA	NA	NA	NA	NA	81207
P22570	1.47119e+06	7236660	6310225	9.12247e+06	3.25822e+06	3876660	2528280	2038540	3041990	2554380	3646640
P22612	1157580	NA	NA	1413180	7204.65	NA	1553740	NA	NA	1116530	1279840
P22626	71920945	713257500	711812000	624861000	270245100	476314000	545150000	327075000	368104000	358511000	446800000
P22670	395422	1806110	1.21764e+06	1.35566e+06	713010	NA	702415	321178	530642	983204	397221
P22681	564048	1.53898e+06	1.81589e+06	1.60097e+06	464202	617402	1384710	737014	1499490	494312	576248
P22694	421949	1570966	1.33487e+06	1.44087e+06	644143	1419330	1087480	1079870	1628310	1440800	1039780
P22695	9653793	40544750	38986550	40774700	1.86878e+07	14549200	15755500	14064800	17178100	16798200	13317900
P22735	NA	NA	1805770	78166.5	NA	NA	NA	NA	NA	NA	NA
P22736	360889	1044885	1046902	228026	40860	116409	102427	NA	NA	83894.8	40943
P22748	NA	NA	NA	NA	NA	137849	NA	NA	NA	NA	NA
P22760	99311.2	NA	NA	NA	NA	NA	949240	NA	684492	892140	NA
P22792	NA	NA	NA	NA	NA	NA	571032	NA	NA	NA	NA
P22830	1.73596e+06	7086560	7599815	6.75945e+06	3081360	5662400	3066620	2046200	6747260	3165890	2513500
P22894	50657.4	NA	NA	NA	NA	NA	NA	NA	NA	NA	NA
P22897	NA	NA	NA	NA	306537	NA	373008	NA	NA	NA	NA
P23141	NA	NA	NA	NA	NA	84709.2	NA	NA	1439260	NA	NA
P23142	35205	NA	NA	NA	NA	NA	NA	823909	NA	NA	3920500
P23193	1.29738e+07	62715350	57781100	4.88209e+07	2.15759e+07	42647300	37847600	30573000	49064600	41068800	30087600
P23219	199427	943724	546183	280914	65976.5	NA	NA	NA	NA	NA	NA
P23229	1235070	6226635	6118855	5.28317e+06	1944186	2487410	2639010	2382750	2531180	2723640	2213080
P23246	2.62749e+07	100648150	104442600	9.83622e+07	4.70506e+07	73588500	76092100	61566300	84738400	75643100	61101300
P23258	1.04992e+06	3362940	2852035	2280220	2032275	2386470	2870750	2421470	2571760	3039250	2319850
P23284	5.02755e+07	283779000	298162000	1.6839e+08	6.67633e+07	137176000	146675000	147243000	160910000	158544000	135778000
P23352	NA	NA	NA	NA	NA	NA	677292	NA	NA	NA	NA
P23368	1.82895e+06	8032210	8624025	6.29569e+06	3.72705e+06	4051100	4384260	3923270	4971340	4276440	3191040
P23378	NA	NA	NA	NA	NA	NA	NA	NA	NA	3494440	NA
P23381	8.1071e+06	30318700	31348700	3.58046e+07	15964500	23537200	23590800	18467300	27734700	21909400	17994800
P23396	9.19489e+07	281762500	284928500	2.48658e+08	1.26753e+08	143275000	180846000	166655000	163483000	197393000	133091000
P23434	2506224	12955000	15583400	6.98724e+06	5566599	5029860	5536070	4219140	5833040	5959760	4208560
P23443	885484	2.50096e+06	2484354	1676391	280409	145221	287871	1103930	360911	2305790	1389850
P23458	116540	862400	881067	406732	NA	NA	58151.5	NA	NA	693747	281093
P23469	188060	242150	406812	348166	433416	NA	NA	71884.5	87302	278245	NA
P23470	NA	NA	NA	NA	NA	NA	NA	81281.3	NA	NA	NA
P23497	363401	2174390	2233050	1362641	625180	925303	774999	666772	428376	1224460	818616
P23511	435658	1677650	1740730	1689940	423863	NA	609655	430091	604934	903068	434018
P23526	2.69208e+07	97364050	105797050	89552200	50582250	60448700	65771100	56537100	74570600	67442200	48116100
P23528	2.85385e+07	191308500	162758500	1.09937e+08	5.82603e+07	121020000	128160000	128437000	135003000	131885000	121735000
P23588	1.16205e+07	89003400	85088950	1.07506e+08	3.97781e+07	30480900	37296900	30687600	36156200	37779300	30037500
P23610	431632	1063023	614684	503191	120195	216608	230443	280006	62341.1	200963	332075
P23634	2.18466e+06	7962345	6297995	6.25345e+06	2.51677e+06	4710740	3441810	2303320	4110370	3564460	2658040
P23743	131358	NA	NA	72437.4	45446.2	NA	NA	NA	NA	NA	NA
P23786	2.16525e+06	9247145	11970045	9.19117e+06	5.5026e+06	5862460	7715450	6940500	7657230	7317000	5767010
P23919	3540904	15359020	15749145	1.45062e+07	5.29318e+06	5399440	9884280	7024490	5087900	5595900	6443970
P23921	8.64972e+06	34756050	31534650	3.24975e+07	1.44195e+07	18672400	20521700	18142800	20084200	21162100	16455200
P24043	44748.7	NA	NA	76634.6	NA	NA	NA	NA	NA	NA	NA
P24298	NA	NA	NA	NA	48642	NA	NA	NA	NA	NA	NA
P24311	NA	NA	NA	NA	117816	NA	NA	NA	NA	NA	NA
P24386	345824	223113	678148	2135980	482145	NA	210632	223193	NA	NA	111684
P24390	341784	118107	NA	162029	NA	291051	380597	309702	524275	431692	496152
P24468	144219	49413.6	166641	338001	46440.6	NA	NA	43054.8	NA	142058	66531.6
P24534	1.84924e+07	73880600	73996350	4.52961e+07	3.01979e+07	33956300	39050800	33770300	40867400	41769500	33229300
P24539	1.25828e+07	98889650	103378850	8.07668e+07	2.87948e+07	66165000	78765100	70924500	80184300	81039600	64141000
P24592	138120	NA	NA	488930	198321	NA	NA	NA	NA	NA	NA
P24666	1.22814e+07	40588800	41841100	46146900	23295600	20318300	22493200	21019900	23340400	24683600	20491300
P24723	37517.5	NA	NA	NA	NA	NA	NA	NA	174733	NA	NA
P24752	9806803	28836750	27455150	3.18033e+07	16349200	13650500	16596500	21613200	16522600	16894900	21372500
P24821	34730.2	1475300	NA	NA	189054	NA	705998	NA	NA	NA	NA
P24863	180990	518484	811901	821652	68364.7	NA	NA	96857.8	NA	NA	NA
P24928	1.80273e+06	6694640	7113840	5.30069e+06	2.57813e+06	3453190	12217500	3179720	3614110	6614720	2725970
P24941	3.62262e+06	11477645	12484305	1.45696e+07	7420730	7844250	10092300	7013220	8798360	9033330	7440190
P25054	169638	204239	271312	42107.3	NA	217488	243668	57497.1	NA	233270	194323
P25098	463266	3073735	2611640	3321075	811275	943490	891316	1135250	1152220	1031640	1035370
P25205	8238013	84938050	35755850	3.00217e+07	14457020	18778000	19955900	17159800	22621400	21768600	16424200
P25208	1848580	5099330	5281860	5683210	1711410	1888990	2372900	1518710	2282940	1937310	1774250
P25325	1.90692e+06	6597215	6359145	9.10893e+06	2.76595e+06	4182650	3857770	2753450	4932410	3816140	2666700
P25391	113709	15894600	16522800	15274500	4592900	NA	NA	NA	NA	NA	NA
P25398	2.48916e+07	125870350	125843400	1.21301e+08	59915200	90264500	94198800	68742900	43143200	94777300	78794900
P25440	680924	1819190	2085305	1.19807e+06	942174	815161	1047000	770892	975586	1145320	665774
P25445	569964	1370050	1493580	1255270	486847	730111	433386	715827	358145	612384	583473
P25490	1196511	5.0321e+06	4.71423e+06	4.37731e+06	7268260	4498030	5069810	4160090	1521840	5432410	3907720
P25685	5.90791e+06	21031100	20612300	1.85751e+07	1.03514e+07	9259220	12105700	10557500	11617000	12028100	9582050
P25686	274368	716189	915527	271913	85165.7	290528	189411	NA	259510	206649	NA
P25705	81143650	354305500	368802000	2.94412e+08	144154000	175202000	198296000	171954000	210362000	211354000	172727000
P25774	15606.2	NA	NA	NA	NA	NA	NA	NA	NA	2039560	NA
P25786	15184620	84784900	81297350	5.3967e+07	3.37608e+07	45967700	55074900	45704100	55493800	56222800	45231200
P25787	1.02703e+07	37088450	31549200	31232200	1.42833e+07	17929400	21266200	23110200	21647700	21098600	24682700
P25788	1.02781e+07	35214100	35635850	3.26035e+07	1.33061e+07	21622300	19983500	18574500	23072800	22277200	17611600
P25789	1.73171e+07	74097600	72488450	7.63275e+07	2.6705e+07	44431400	41753000	38153200	52160500	44031600	37135800
P25815	100644	81886550	82232150	83283200	38291700	269737	801696	613137	399934	697849	704958
P25963	682019	NA	NA	NA	NA	NA	812974	220315	163804	NA	162023
P26006	2.2104e+06	11405340	10985140	9358150	4.42694e+06	4482100	5757700	6281340	5921190	5724850	5016390
P26012	63159.3	NA	NA	275085	125137	NA	NA	NA	NA	NA	NA
P26038	3.60966e+07	169882000	177188500	171026000	82747100	97621000	106092000	81103500	109726000	103165000	80841700
P26196	4.75152e+06	25658850	28988350	2.20361e+07	7.47481e+06	17584100	18192500	13229000	21835300	16870600	12481100
P26232	257755	652866	447074	691156	247655	NA	243184	39047.4	NA	NA	NA
P26358	3.43392e+06	11482150	12815650	1.26769e+07	5.74411e+06	6108790	5644490	5479760	7672070	7266850	5740570
P26368	1.31106e+07	38457050	41391250	32721380	1.64179e+07	24611500	30075800	24861800	29820400	29976800	26892000
P26373	8.95605e+07	269484850	290112400	3.41918e+08	1.39126e+08	242972000	258052000	217084000	287920000	263503000	220052000
P26374	329944	796918	809228	968832	295566	255895	278220	902484	304969	97815.9	548885
P26440	2.20161e+06	6872955	5885260	8.0762e+06	4.20529e+06	4485210	5595250	4266650	6199140	5472120	3624710
P26447	5.76394e+07	597205000	266804500	2.45105e+08	2.42942e+08	245015000	273809000	269014000	306082000	288528000	261873000
P26572	256825	395365	475243	553043	577841	989453	681308	100872	NA	NA	387854
P26583	1.04647e+07	35970245	34436425	3.40901e+07	1.90082e+07	26261800	27287100	16028200	20256100	25774800	20182800
P26599	26496925	87903850	95776300	9.243e+07	4.84304e+07	58930400	71037300	64008100	71327200	75826600	63063700
P26639	31201080	125321000	134771250	1.14552e+08	5.70054e+07	64118200	66414500	48037500	80538600	68442100	45885100
P26640	10468812	38663600	38903050	37054900	1.75923e+07	20020600	19735800	19807700	23217300	22634700	17292400
P26641	61233944	284802000	299472500	2.68355e+08	1.35145e+08	163084000	176536000	154934000	195960000	177310000	149797000
P26885	6.83212e+06	33992250	37514250	2.46449e+07	8564760	22576800	28956400	25308200	26095600	29682300	27217300
P26927	289020	NA	NA	209583	NA	NA	288497	NA	NA	304557	217723
P27105	4.22379e+06	25102200	25798050	2.48866e+07	9.66946e+06	10551700	11964400	9310030	11038100	13120200	9522190
P27144	644508	1.81549e+06	3311490	3691000	512342	1638150	2437360	1395460	1899310	2520180	1244380
P27169	NA	NA	292622	NA	NA	NA	NA	NA	NA	NA	NA
P27216	3307680	8903030	9229940	9716400	7395100	1429480	1580960	2457140	1475980	NA	2566570
P27338	540217	1.41927e+06	1.46843e+06	1.98351e+06	893916	674683	739701	760300	793961	1632540	367908
P27348	2.00443e+07	122830600	123539200	1.00724e+08	3.97724e+07	85915600	84744600	67015900	59759800	90191200	68747100
P27361	2465784	6607130	6775925	6.07631e+06	2.98616e+06	3025740	3512770	2999740	4532720	3777000	2808720
P27448	483009	2626905	2659600	1703980	651345	510176	1062790	459378	152089	914516	497410
P27449	1228407	3114690	3840880	3174120	1897850	1467860	1495960	1457860	1451160	1872430	1505560
P27482	9614189	102603000	73670900	44520140	7324940	65877600	74526000	57469800	73796100	82041600	61342600
P27487	NA	NA	NA	NA	NA	NA	402697	NA	NA	NA	NA
P27540	145725	380538	306780	552851	171137	270033	291209	164196	85303.2	300877	133453
P27544	35737.8	NA	NA	NA	NA	NA	NA	NA	NA	NA	NA
P27635	9.30549e+06	42653110	45444140	4.70893e+07	17326260	45876500	47041100	40720300	51542500	48194100	39208000
P27694	5.0302e+06	19796200	20934250	1.87776e+07	8560410	10779500	10444600	10128600	13000000	11087100	9450330
P27695	1.73707e+07	97332600	97862900	7.27774e+07	41982920	54963900	67490700	56030700	72266800	66505300	52691600
P27701	123257	637986	731703	434795	238638	NA	NA	NA	218445	178603	85948.8
P27707	6.08012e+06	3815130	3164465	2.70452e+06	1034177	1494010	2018780	1677960	2009920	1861950	1389500
P27708	11168303	31238800	28703100	2.97719e+07	17956400	17522700	17678200	14426400	21054500	19410000	14467600
P27797	50897127	174999500	201007000	1.58755e+08	6.76378e+07	103205000	111616000	94573100	110479000	114943000	87035800
P27816	12569611	43176650	43486000	4.21822e+07	17423400	21852400	22955300	20539800	24507600	23724500	19540000
P27824	39448072	197120000	192847500	1.53961e+08	7.44451e+07	108354000	119147000	99595400	125173000	123459000	96037100
P27918	NA	47465.8	NA	NA	NA	NA	NA	NA	NA	NA	NA
P27930	NA	NA	NA	NA	NA	NA	NA	NA	NA	414568	NA
P28062	2.43286e+06	8563840	8259285	7.97555e+06	3.93381e+06	4037810	4527470	4431090	5056080	4543250	4133990
P28065	405106	1769110	1846750	1908785	477631	745200	164656	525842	491920	NA	370044
P28066	2.31255e+07	81688100	79806150	5.85603e+07	36335400	44031600	52288500	42253800	50824200	57316700	41677000
P28070	1.12613e+07	36843800	35365400	29699920	9.39e+06	16257400	20591600	19016800	22708100	20349000	18544000
P28072	1.32246e+07	52741255	55974515	3.71019e+07	18592595	34619000	41426900	35654200	19792000	45412500	34987800
P28074	7.53228e+06	37082100	35227300	3.44441e+07	1.44718e+07	16747700	16334800	14104200	18975800	17072500	13546200
P28161	43089.2	NA	NA	NA	NA	NA	NA	NA	NA	NA	NA
P28288	1.85799e+06	9010425	10277150	7625040	3.86898e+06	4506430	4806660	4131970	4351060	4864120	4380700
P28289	49807.4	NA	NA	303559	55664.4	NA	NA	NA	NA	NA	NA
P28290	1.4581e+06	4521975	4121150	4015630	1.98273e+06	1912070	2288450	2029770	2593000	2131540	2073180
P28300	61097.7	NA	NA	NA	NA	NA	NA	NA	NA	NA	NA
P28331	5305353	19366250	19594000	15561100	8.56924e+06	9225850	9420900	8120900	11118200	10051800	7572400
P28340	3949726	12783550	13849950	12530300	5.99425e+06	6529570	6992170	5797750	6978280	7291130	5356230
P28347	906268	1511780	1541820	1824070	1390230	991721	1179620	625896	1068520	1493110	823435
P28370	57643.8	NA	NA	757613	NA	NA	NA	NA	NA	NA	NA
P28482	2.08903e+06	9948985	9913950	8431400	4.89962e+06	6585570	6498770	6491170	3904570	6259750	5902070
P28702	496552	1899555	1959685	2026525	722913	982107	1242650	682386	1699730	492908	1034580
P28715	619090	1405155	1561395	1.36273e+06	729189	848442	691651	684854	1227970	850468	637084
P28749	NA	NA	NA	NA	916231	NA	NA	NA	548221	NA	NA
P28799	1.02362e+06	6034275	4485200	3.85151e+06	1.46602e+06	3368750	3063560	3187190	1758300	3312150	2818870
P28827	130721	375085	268040	192580	NA	NA	NA	NA	NA	NA	NA
P28838	2.05934e+06	11996400	11850550	9257990	4.60305e+06	6660140	7185590	7446440	7270550	4841120	6812100
P29016	NA	230804	NA	NA	1048920	NA	NA	NA	NA	NA	NA
P29034	912666	4666510	4670420	4878650	1775680	2281590	NA	2499700	NA	1626030	2362410
P29083	680905	2505580	2603700	2919370	1.21276e+06	1332400	1055430	854353	1438490	1414700	1150820
P29084	467434	2142890	2113350	1.98778e+06	726810	1039400	1166420	890471	893303	1198590	928023
P29120	75765.8	NA	NA	NA	NA	NA	NA	NA	NA	NA	NA
P29144	3267076	11318400	11751100	9877140	4.2645e+06	5670040	4935530	4481210	6287970	5383730	4246890
P29218	1.63498e+06	11320300	11971400	7.97324e+06	3.85727e+06	4395820	5540440	5248230	5437420	5311970	4815660
P29317	1.04961e+06	3394775	3484690	2.93275e+06	969979	1753330	1626490	1543330	2291260	1821140	1457280
P29323	64854.5	269450	254182	257985	169719	NA	NA	NA	NA	NA	NA
P29350	434113	1440415	1.40888e+06	1.0359e+06	394437	491044	879541	668849	739425	792933	531012
P29353	999072	1761671	1863889	2.76627e+06	1.6478e+06	1406120	1684350	2150000	3624150	1582600	2181050
P29372	1.7884e+06	6095185	5953685	5.66842e+06	2.43772e+06	3584100	3679850	3219680	4437870	3981040	3085880
P29374	170398	851273	947856	621950	NA	NA	NA	NA	NA	NA	NA
P29375	123830	NA	NA	223161	141168	NA	NA	NA	NA	NA	NA
P29401	58492733	298142000	289246500	2.68537e+08	134379100	158201000	181052000	161975000	180849000	187739000	160323000
P29466	1.3432e+06	8368365	8250435	6.26232e+06	3.39841e+06	3013220	3460170	2396050	4065460	4052420	1987640
P29508	456044	1821000	1746505	1.82861e+06	731069	1651900	1461500	1357930	1198060	1053240	1221600
P29558	737914	2396020	1929340	1030540	1681380	251098	409148	602472	NA	747659	759550
P29590	1.72366e+06	7577265	8246470	6.53032e+06	4756036	7045420	2729350	1889580	2750930	2888510	2081540
P29597	152355	NA	NA	1364720	196408	293045	NA	258507	385611	NA	212370
P29692	37746128	106591300	106686650	1.03313e+08	5.45448e+07	52821700	53426300	49397200	62555700	55746600	46971200
P29728	NA	NA	NA	387924	NA	NA	NA	808509	NA	NA	1912580
P29966	NA	19068.9	115707	NA	NA	NA	NA	NA	NA	NA	NA
P29992	1.19624e+06	5552805	4028450	4.12947e+06	1.98261e+06	1565350	2723860	4218610	2873850	2231050	1061110
P30038	526768	1239710	1361350	1927785	814778	257414	394455	732833	909275	1362410	883285
P30039	94122.8	279846	180752	258626	106659	NA	284327	NA	NA	76015.6	NA
P30040	2.24402e+07	79475550	89181000	7.89828e+07	36701300	29971100	33904800	33304600	32882500	38949200	31452800
P30041	109424511	612478000	532221000	3.3961e+08	225282400	288355000	333404000	286525000	346946000	274286000	227406000
P30042	3.23266e+06	11095435	11261735	9.79605e+06	4.58665e+06	9632700	5412250	6029270	13513200	6322990	7159570
P30043	14676534	66200400	68287950	6.49066e+07	3.92245e+07	42423500	45720800	41208800	48871900	46952100	37126700
P30044	4.91655e+07	233712750	387146000	2.35564e+08	9.61704e+07	183788000	204580000	165684000	221290000	211038000	163324000
P30046	1.13296e+07	18378065	33595100	34456200	25346600	18165200	21756900	17955600	21902200	21726500	17245000
P30047	3.01999e+06	15119800	16327000	10139270	5219088	8097700	8804850	6381120	9310480	8957370	6484820
P30048	3.30723e+07	149972000	146404350	147160600	51906700	105320000	116674000	86365900	132256000	112552000	80314400
P30049	1.59845e+07	63177150	65918200	55503600	3.63964e+07	55623200	57370900	47188500	34734800	60975500	44527700
P30050	3.81664e+07	227486000	235869500	1.47364e+08	8.55624e+07	120079000	143147000	119452000	147216000	145018000	119612000
P30084	1.37078e+07	34711650	37808300	3.3099e+07	14854400	22024700	25972600	22902200	26198100	26223800	22040200
P30085	2601383	9177335	9853730	8.04641e+06	5439180	7537380	8239180	7271980	9237540	8873730	6639560
P30086	2.95651e+07	205851500	209565000	1.42936e+08	8.80206e+07	131340000	151694000	117757000	153761000	144315000	120052000
P30101	90031861	355019000	351047500	2.76232e+08	1.5043e+08	163532000	172560000	151351000	185367000	188138000	144015000
P30153	9.55479e+06	53099000	53583400	5.08685e+07	24408900	27752300	28508700	26459200	20636100	32163700	24349200
P30154	725189	3257575	4459590	3456570	1.65997e+06	1422630	1503890	1152540	1447130	1772780	1098240
P30260	689049	2575435	2723670	2701380	1.45952e+06	1280800	1266530	1366620	1698420	1544290	1347500
P30291	192043	494130	NA	413244	261334	NA	NA	NA	NA	91358	NA
P30405	3.93693e+06	17283635	17574520	11311567	5250777	2748120	12386200	12656300	5372980	10064200	4869980
P30414	302510	1141122	1.10836e+06	1253645	782245	1178410	439124	481834	1266280	538701	527813
P30419	4.7974e+06	17122700	16653550	1.54669e+07	7309720	10935200	11847600	10912900	12853100	12808000	9608250
P30453	25611.4	NA	NA	NA	NA	NA	NA	NA	NA	NA	NA
P30511	NA	2628400	NA	2373600	459124	1050870	NA	NA	NA	NA	NA
P30519	3.14608e+06	11768790	13395780	1.02399e+07	4132630	5996360	7898340	5067380	6979380	9856710	5242280
P30520	5.27776e+06	21455750	22764900	1.93166e+07	8.77205e+06	13151400	13371000	11484300	15738000	13391500	10999900
P30530	499928	1855600	1701725	1508085	594257	1251440	916509	836046	1153810	908133	742401
P30533	1.14722e+06	2933040	2784880	3.29701e+06	1303041	2445710	1810560	1752250	2986780	1990950	1486940
P30536	3.5385e+06	21452500	22307500	21804600	6715960	9453080	10897400	10460500	11979700	10729300	10004200
P30566	1534095	7119695	7216300	5.58405e+06	2.45092e+06	3842200	4278310	3712550	3876960	4992600	3549190
P30613	1.48833e+06	7057900	5761290	6895030	6404420	4183670	4783420	NA	NA	4721860	4305750
P30622	1.28042e+06	3142200	3745270	3.50054e+06	1.82746e+06	1662550	1623470	1394460	2202900	1613750	1375470
P30626	3.73106e+06	17175700	18294350	1.91697e+07	8120330	10256000	11718700	10240500	9228500	11829100	9751560
P30679	NA	NA	NA	104451	NA	NA	NA	NA	NA	NA	NA
P30711	1.20663e+06	1069780	2975020	2990220	1911020	437892	2544100	2564500	2378960	2755880	2358410
P30740	6586977	36297850	28427550	28267000	1.07157e+07	20509500	23878300	21539800	23618000	25149500	21283000
P30825	2045172	6583062	12104900	6063026	4658980	6289390	7688770	5548780	7546260	7608580	5578940
P30837	2.35971e+06	9197580	9593960	7.17312e+06	3.07787e+06	5380660	5666160	4884210	5866070	5952650	4507170
P30838	239091	444258	349267	423177	97495.5	198237	349320	262695	NA	197080	267115
P30876	2.28866e+06	8447445	9714260	6.34213e+06	2.52414e+06	4004640	4715700	4148350	4608300	5726320	3372000
P31040	5819627	26868430	29085905	3.1227e+07	1.27074e+07	17186300	25643100	20928000	12741600	25135800	19009500
P31146	58868	412814	387484	242876	NA	84513.7	56256.2	52813.2	NA	42795.5	NA
P31150	3.33003e+06	16145300	18266800	1.67847e+07	7.80862e+06	9327470	9715290	7990990	11209900	9590650	8029490
P31151	426434	NA	NA	NA	NA	NA	75916	NA	NA	NA	NA
P31153	1.74111e+07	78834200	73417750	7.0724e+07	30329000	46118500	57423900	45828200	56588600	58982000	42971800
P31321	169814	413355	386283	570182	255930	NA	155557	170233	NA	168760	134538
P31327	83307590	300238000	263890000	254238000	1.36518e+08	145082000	145821000	129320000	165786000	156619000	126365000
P31350	3.76467e+06	11291815	10570965	1.4994e+07	7181350	9917630	9729280	8383910	10752300	10475900	7937870
P31431	507920	4466530	3727985	4.24264e+06	879514	3983410	4110420	2426300	4103310	4206610	2834760
P31483	756231	2104135	1854270	3.55838e+06	1382335	3230130	3267520	2864810	3891410	3515240	2745630
P31513	NA	NA	NA	NA	NA	NA	NA	NA	419751	NA	NA
P31629	353126	NA	1342680	NA	NA	NA	NA	NA	NA	NA	NA
P31641	356074	935956	918981	858970	869669	714935	NA	478984	NA	NA	413556
P31689	5.61675e+06	19418500	18847550	20438600	1.02599e+07	13702300	12695700	11609800	16232100	12858000	11170400
P31749	218741	1407745	1671695	1.07571e+06	298167	798078	697989	583891	876556	602013	588232
P31751	278243	590956	1271885	1489180	213162	249165	NA	278168	413293	NA	212290
P31930	9662785	32664250	33241950	27575700	1.51633e+07	19487300	22473300	18350400	24440900	22422800	18343800
P31937	2.33575e+06	6818245	6503555	7.4321e+06	3572650	4537100	5012030	4198400	6384450	5342840	3912670
P31939	14651448	56775300	56315250	5.91196e+07	2.91325e+07	30640900	41032400	28422800	35357100	37617400	28668000
P31942	9477257	54166650	55568000	4.62976e+07	1.7785e+07	32004300	36770600	36564700	36298400	37406200	35268100
P31943	1.4317e+07	87198250	88345650	6.814e+07	2.36141e+07	66686900	72319800	59615200	81283100	76892700	55197200
P31946	2.68543e+07	213358500	223728000	1.50614e+08	7.21879e+07	108283000	124747000	106773000	125267000	129033000	100993000
P31947	1.24836e+07	77873900	73988200	4.89452e+07	28610610	43872700	48262900	43140200	29196300	52621700	42188000
P31948	27587464	118518450	115417500	1.13628e+08	41787000	65239200	72655200	51725000	78607200	75552000	52465900
P31949	2.12687e+06	17800845	18012700	1.25586e+07	8.05725e+06	92542800	53138700	48596400	22773000	89412100	35736100
P32004	2.95448e+06	14966960	14815700	1.27579e+07	6.54423e+06	8921740	9512870	9502240	10475800	10083100	9175830
P32019	155327	271469	423070	150096	278137	NA	198901	NA	NA	140983	74329.5
P32119	2.70186e+07	107216500	132766000	106624400	6.37853e+07	80393800	76356900	71270600	93006000	141901000	164163000
P32121	483237	2681020	2276930	1315535	437408	92972.4	686689	457332	819024	701882	532435
P32189	158171	NA	NA	NA	NA	NA	NA	NA	NA	NA	NA
P32302	NA	NA	NA	NA	NA	NA	NA	NA	399130	NA	40305.5
P32320	4.93979e+06	11366495	13117450	12052200	5.83446e+06	9249080	8490400	8888480	11167400	10070200	8861420
P32321	1.09681e+06	2472895	1963115	2.27811e+06	1.1704e+06	815874	1876090	933070	1021540	1027060	823284
P32322	4.71514e+06	12638045	13108925	14296700	6.86665e+06	7924920	9079510	6822280	9434390	8783500	5851400
P32418	1290980	3356420	3781220	NA	NA	855853	1434260	948728	NA	NA	793781
P32455	807312	1892445	1580200	1535670	993700	608097	1212420	715293	1089140	956690	670428
P32456	159911	1.06222e+06	714722	695446	339538	NA	NA	NA	285937	NA	NA
P32519	357321	848119	1065541	816120	625038	NA	368228	402307	333665	572244	384577
P32754	99903.3	NA	NA	NA	NA	NA	NA	62423.6	NA	559549	99449.1
P32780	209323	626827	549084	628628	173409	229518	231702	265161	371436	290396	349119
P32856	227039	299976	326119	191761	91650.2	NA	176426	127371	94245.6	291555	149264
P32926	NA	NA	NA	NA	NA	NA	NA	NA	NA	3421970	NA
P32927	3463540	11184600	11593300	9078175	4864940	4046850	4232890	3461370	5150250	4619600	3566520
P32929	1.53904e+06	6604965	6791505	5.24532e+06	2.78497e+06	3727630	3239960	2560320	4500120	3329000	2050290
P32969	1.39632e+07	85749650	88287900	92393500	53326240	58673900	79623100	65568300	63394300	76760000	66797000
P33121	92961.1	483272	313174	535761	387355	NA	NA	NA	NA	NA	NA
P33176	4765536	15770300	16114000	1.54882e+07	7.68307e+06	9264480	10764500	9084850	10506100	10837800	8658900
P33240	4.08049e+06	15604000	16042900	1.07232e+07	4501265	7813940	9716150	6521240	9856320	9812440	6515310
P33316	1.85181e+07	82715750	83747550	68455100	3.52431e+07	56588700	59392200	55161300	62849700	60751900	52737600
P33527	911292	2121300	4182475	2.69475e+06	1193816	1819050	1431920	1558170	7185210	2254480	1590420
P33552	331744	778015	756049	940101	205775	190689	449538	240852	NA	399096	70226.5
P33897	1.39672e+06	6084125	5993570	4.17644e+06	1.51497e+06	3177660	4152890	3825440	3910360	3750610	3216880
P33908	251039	NA	NA	NA	NA	NA	NA	NA	NA	NA	NA
P33981	174640	652645	415247	327458	210644	246065	294442	338651	210262	396835	318673
P33991	7874402	32627300	33655400	2.68372e+07	1.16811e+07	13002800	13772000	10669400	16611700	13794800	10258400
P33992	11552901	38705750	39322500	3.7003e+07	1.76129e+07	19722900	20291700	16601900	24279900	20096200	16219800
P33993	14516170	45157800	44621800	4.17384e+07	2.19137e+07	25713700	27649600	26521700	31014500	29042400	25872400
P34059	311920	1247990	1355500	619404	259062	NA	135732	257531	NA	359872	213534
P34896	3.94745e+06	14296600	14848280	1.32749e+07	5.21106e+06	10896300	14469300	7496300	4448590	10188000	7211210
P34897	2.55795e+07	100595200	106203700	112790800	4.40944e+07	48672300	53972900	50992100	57403800	53715500	51561500
P34913	197651	NA	87991	173204	165720	NA	NA	NA	NA	NA	250529
P34931	34407.7	NA	NA	792634	26972200	67980700	NA	19966400	NA	NA	1883480
P34932	1.20188e+07	38939450	39991850	4.51944e+07	2.25121e+07	23234800	27283000	25897500	26105800	27872700	24319300
P34947	308810	462471	421853	241515	NA	NA	383243	NA	612417	712622	NA
P34949	1.71697e+06	7409340	8226000	8.29536e+06	3183457	4289740	4405120	3530720	5342380	4922280	3837860
P35030	66385.8	NA	NA	1754950	NA	NA	NA	NA	NA	NA	NA
P35052	3.33037e+06	18381010	19260920	1.35312e+07	5017018	13681700	15413500	14699500	14770600	17587300	14668400
P35080	3.55486e+06	9197010	9099275	7.06782e+06	8125914	8216600	8708770	7017170	4321580	8736750	7029830
P35221	1.16824e+06	3996255	3774690	3.55249e+06	1651252	1989660	2461110	1779200	2286560	2825310	1422230
P35222	84313.4	170706	189690	228873	126346	NA	NA	NA	12158800	NA	NA
P35226	279953	1130210	919758	1355015	301208	NA	434348	287579	NA	432803	263653
P35232	22462811	82797500	84169600	7.38819e+07	3.40325e+07	38723000	47002100	43779400	44510700	48694800	41430800
P35237	21651621	95055200	98863300	6.51899e+07	4.15028e+07	66880900	73458300	62220900	79067200	75090500	60181100
P35240	337672	618006	274091	1.01266e+06	187820	469267	460554	130649	623236	NA	124793
P35241	6.67266e+06	21788650	21380250	2.13808e+07	11457080	12681600	13762800	11571300	14767600	13578900	11188000
P35244	3.23327e+06	10856225	12200600	11414315	6856200	5981590	6377430	6184910	6946800	6831080	5537090
P35249	4.07081e+06	17344000	18048750	1.26345e+07	5868210	10400400	11280100	10149300	11545300	11417100	10191900
P35250	3.58948e+06	15029900	15014000	12055410	4.73955e+06	7700950	6496510	5722850	7638080	6871300	5680140
P35251	1.56759e+06	5072990	5495550	4.26045e+06	2.01372e+06	3683500	3609510	2943550	4157880	3598290	2907540
P35268	4.32486e+07	281673000	275085000	1.49286e+08	5.38806e+07	119854000	131441000	128420000	131015000	141854000	120637000
P35269	1.35403e+06	5240120	5663435	5.18198e+06	2172980	2583010	4809190	2662220	4511830	4174630	2681050
P35270	3.5324e+06	17626750	17365400	1.60403e+07	7.76891e+06	8363960	9792520	7902470	8967770	9304950	7586760
P35354	941231	4679920	3602880	3030505	2.33396e+06	1112450	2006370	4439180	1303450	2023230	4591690
P35442	49180.1	NA	NA	NA	NA	NA	NA	NA	NA	NA	NA
P35443	763116	1255579	903024	1.26286e+06	898836	484417	985133	1523380	11002.5	1828150	1585300
P35475	166691	381701	NA	269743	NA	NA	NA	NA	NA	NA	NA
P35555	73822.3	38851.3	137659	469055	30302.2	NA	NA	NA	61467.8	96663.4	NA
P35556	75937.9	73679.9	102536	95486.9	15967.9	2256650	2913790	NA	3615610	NA	NA
P35558	NA	NA	NA	6517570	NA	NA	NA	NA	NA	NA	NA
P35573	1.45432e+06	4926950	5535210	5.30277e+06	2.23743e+06	2863440	2694190	2692170	3253260	3247880	2499270
P35579	20753930	77983950	83767100	8.05174e+07	3.06182e+07	44658600	41223300	34410000	52960300	43811300	34420000
P35580	443334	1.10449e+06	1342585	1352206	636475	711362	3065680	2664650	987774	944738	2417820
P35590	167103	NA	NA	NA	196568	NA	NA	NA	NA	NA	NA
P35606	7230425	24416000	24223750	22066500	1.08337e+07	13239700	13585800	12709500	14139400	14235000	12537000
P35609	43201.5	NA	NA	NA	NA	NA	NA	NA	NA	NA	NA
P35610	2174607	10770600	10164845	5.54613e+06	3542485	3304790	3634110	3341160	3817790	3664580	3051350
P35611	546048	1480035	2121910	1857710	843798	935326	838592	766752	923532	898545	810775
P35612	73341.3	NA	NA	NA	NA	NA	NA	NA	NA	NA	NA
P35613	3.42006e+07	135110000	137315000	1.05861e+08	6.19976e+07	77969700	95181300	93635700	84652700	95798600	90808500
P35625	159976	634987	436007	684380	643056	231210	NA	283964	552781	NA	208466
P35626	NA	846073	667535	647158	NA	NA	NA	NA	NA	NA	NA
P35637	7.97641e+06	52236950	56725950	53488000	2.36387e+07	35538500	38601400	31131400	38565900	40281400	29621300
P35658	3319386	11568650	12576655	1.20442e+07	6753840	7343420	5462560	4142300	6691630	5959370	4967760
P35659	12162300	43043800	43781900	41808700	2.50684e+07	24754100	32749200	28247000	29604000	33001400	26427400
P35711	NA	NA	NA	NA	NA	NA	NA	NA	NA	381921	NA
P35749	254000	NA	1.22116e+06	1441645	474948	7481040	11125800	4078160	8926610	717342	4064800
P35754	1.90778e+06	10338215	11163945	8795540	3303205	5915440	7035060	5696940	6718130	7146170	5395420
P35790	558172	1290770	1855230	1.59893e+06	736126	573557	670213	688987	747224	775911	589470
P35813	610296	2.13227e+06	2066106	2.15745e+06	1.22031e+06	1109460	1608710	1690590	1251730	1831330	1560290
P35858	316322	NA	NA	NA	NA	NA	NA	NA	NA	NA	NA
P35869	128162	468823	340423	379124	116177	116894	182296	149616	323149	190847	160811
P35900	NA	NA	NA	676922	NA	NA	NA	NA	NA	NA	NA
P35914	923427	2385760	2794425	2.44841e+06	1036323	1494690	1519140	1370530	2716700	1803970	1757950
P35998	9727384	32643850	35498100	3.51836e+07	15089480	16616800	20072900	17599200	18983900	19622600	15840200
P36404	2.08233e+06	8279505	8787815	10050055	4717150	4964170	5287230	4917200	5483730	5422740	4485160
P36405	2.71813e+06	9314145	9337245	7.07914e+06	3096745	5017470	5784850	5136160	5920250	5772950	4923990
P36507	2.58933e+06	9359070	11043805	9.39393e+06	5.08385e+06	4662380	4853850	3767260	5209120	4702310	3648980
P36542	1.17504e+07	55060250	48184450	4.55492e+07	2.49424e+07	43302800	45284800	39996500	35462700	48598000	37731700
P36543	1.82499e+06	8614660	8452785	1.17511e+07	5.83097e+06	5613380	5554730	4334750	6690160	5293660	4751690
P36551	1151459	4457745	4443550	3.28502e+06	1.54343e+06	1858270	1812880	1647750	2330830	1909830	1968810
P36578	5.14898e+07	283160000	299422000	220441600	137292800	148506000	176467000	141779000	175829000	184834000	144024000
P36639	878040	6378055	6534655	5.34848e+06	2.29525e+06	2717910	2788360	2517300	3209360	2937820	2376300
P36776	5765528	16519300	18477350	1.71118e+07	8463490	9946990	13241100	8023600	12242000	11619400	7905500
P36871	6126206	26848100	27164950	24475400	1.30397e+07	15247100	13897700	14519600	18751600	14837700	12928000
P36873	4.20721e+06	13268150	11576700	16207500	5946460	7982280	8715910	6299290	9039820	8673390	6047870
P36894	24473.9	NA	NA	NA	NA	NA	NA	NA	NA	NA	NA
P36897	259192	NA	584440	221588	34901.2	401584	577350	NA	114090	484654	359581
P36915	2.49425e+06	10021820	10344010	6.72033e+06	2.60886e+06	3679750	4958910	4210330	4177510	5455530	4306030
P36941	276709	NA	NA	NA	NA	NA	NA	NA	NA	NA	NA
P36952	26519106	124881000	132896000	8.39379e+07	5.09723e+07	62163100	69830500	66437900	76992600	71549800	60526600
P36954	490528	3956355	2552215	3.07471e+06	729416	876684	550602	223332	893550	5688770	3419580
P36955	11846233	45719150	44384150	68634300	48407400	25247700	28870600	25757000	29440900	28932700	24769200
P36957	7.19701e+06	39397350	39206900	26070700	1.3596e+07	20279400	23508300	20983000	30235500	24584600	18705000
P36969	1.53509e+06	4124960	4039830	4770160	1916380	3549580	1871650	2445300	1978870	3282260	2249020
P37108	7.79159e+06	39689700	34039950	33300500	12791150	23223000	25197700	20266200	28130500	24966000	20569600
P37198	2.38336e+06	7981130	10982750	5.93258e+06	2.46628e+06	3028380	3964440	3875010	4486460	6249230	3654500
P37235	3.54949e+06	10430960	9547360	8.69559e+06	3.52326e+06	4927360	6409380	4531680	5500770	7264900	4465050
P37268	373966	1833550	1383170	916675	384732	181779	400245	257052	NA	344868	220215
P37275	177726	288176	NA	NA	NA	NA	NA	NA	NA	NA	NA
P37802	6.61216e+07	256089500	273347000	2.37467e+08	95721000	175540000	213337000	179074000	197152000	209011000	166213000
P37837	2.02459e+07	86646600	89704250	75403700	3.58461e+07	43463500	48954700	41595300	54813900	49442000	39753800
P38117	1.97932e+07	110713550	112729600	8.24649e+07	42870700	61145500	63143700	56884400	72885600	66354100	54017000
P38159	11286200	41085600	41548500	40696600	17634350	15848700	18718100	15136800	18955500	20562700	15360200
P38398	121072	NA	NA	NA	48305.8	NA	143295	114636	NA	66203.1	138510
P38432	1118660	5207670	5952750	5031290	2580549	2564100	3756830	2317460	3035620	3930320	2291470
P38435	974851	2781800	2421105	3127620	1.6596e+06	1088850	1460820	1292870	1774180	1368780	1254010
P38571	254874	400418	NA	771302	67919.5	NA	116817	2035460	NA	2033660	NA
P38606	4183916	20986000	21371150	14468960	7.57183e+06	9203440	10678300	7660850	10840600	11939200	8136550
P38646	61505821	202040000	197712000	3.76885e+08	7.39934e+07	383381000	106684000	106827000	108937000	112407000	98356600
P38919	1.06999e+07	36678600	36757050	3.91811e+07	1.87687e+07	23129000	25764300	21885100	27227500	26331200	19613900
P38935	239503	NA	NA	690586	33720.5	NA	215225	NA	NA	NA	515277
P38936	367847	70606.2	1534960	1678010	424129	873545	1241440	891110	1785380	1192780	1329700
P39019	44006235	174641500	170155000	1.49307e+08	6.33593e+07	75585100	78261900	66935700	82017600	82886300	64840500
P39023	2.90095e+07	124455550	121884750	1.23476e+08	5.34136e+07	91074900	103986000	87156000	114765000	99474800	80532700
P39059	106444	NA	NA	NA	NA	NA	NA	NA	NA	NA	NA
P39060	78711.4	3982080	3898450	4485350	676406	NA	1771490	1716390	427329	1781500	1563700
P39210	410621	NA	NA	NA	NA	NA	NA	NA	NA	NA	NA
P39656	7.57683e+06	39526500	36933650	3.003e+07	1.25982e+07	22532900	25615400	25004400	12733200	27054100	21761100
P39687	9.92851e+06	91699550	87252850	84711200	2.7317e+07	24129700	27211700	23972500	29124100	26748700	23984800
P39748	1.84807e+07	123491550	127283850	103198000	2.7937e+07	65872600	79730100	68245300	71954500	82229100	65496100
P39880	200418	929700	946721	389890	275278	296967	271677	180710	335721	298307	145057
P40121	1.24336e+07	46697550	53589450	4.63932e+07	2.30029e+07	30743600	32948000	29626200	34273600	35734700	27670500
P40123	563231	1.08331e+06	1274672	1563880	488226	621358	579229	486265	735496	641721	712560
P40189	21151.4	NA	NA	NA	NA	NA	265395	NA	NA	NA	NA
P40222	1.97415e+06	10318255	9191920	7.41692e+06	3.53925e+06	4777450	4962120	4413530	5437300	5651560	4239930
P40227	10977752	51520350	53249250	47831000	2.2774e+07	21803800	25445500	22892400	24797100	26536500	21715300
P40261	9.29771e+06	58001550	59950500	3.26311e+07	9670300	29338800	28428700	26888400	34598200	31636900	25844000
P40306	99528.8	463517	288378	307291	17467.7	113892	491380	106427	162216	206260	172988
P40337	480388	NA	NA	8066060	912267	NA	NA	NA	1235950	NA	NA
P40394	NA	106077000	114679000	96011500	36116900	NA	NA	NA	28614200	55565500	NA
P40424	531531	2274170	2309800	2519330	1954210	832526	1206010	1170360	1296130	1346560	911167
P40425	320652	1663110	1597560	1076300	575231	NA	NA	NA	NA	NA	121179
P40429	1.75755e+07	63828860	49973880	5.82252e+07	30653760	81675700	90630100	79448800	86138000	94155900	74334700
P40616	1.70317e+06	6033500	5463130	6426530	2.02361e+06	3943290	5546210	5358190	6389970	5488870	4001500
P40692	507510	2307995	2179355	2668735	642050	377948	1015700	817247	584295	927518	1935770
P40763	1.71075e+06	7132770	5843055	5203380	2.172e+06	3318260	2914280	2109990	4236110	4245690	3381320
P40818	940325	4802890	4971245	4.22857e+06	1605833	2629940	2792860	2371020	2706040	2712210	2193910
P40855	920299	3653230	3471455	4.14056e+06	1375520	2935150	3353330	1962490	824759	2918680	2198450
P40879	NA	4.90321e+06	10015415	10259800	2617890	4128290	3680700	2982750	5507700	3542890	2462040
P40925	2.79436e+07	155437500	151756000	1.33182e+08	75040200	91944600	104859000	90950700	101402000	109634000	91156800
P40926	49798062	150059000	154072500	1.59715e+08	7.77496e+07	87077000	99806600	91373200	112095000	104709000	85481800
P40937	3.66945e+06	18575800	20492500	15535720	9.17499e+06	9310790	10026700	7829990	12636600	10188000	9056890
P40938	2.90973e+06	13615400	13729300	1.01005e+07	4069510	6397940	7146400	5266400	4341050	6478110	4885700
P40939	12911852	37729550	33408550	3.55782e+07	1.606e+07	18246000	27308100	20783400	22096000	28668700	20549900
P41091	10095804	37944550	40697580	72129400	31017100	29399400	37166500	32401000	32823600	38358200	30829100
P41134	NA	56974.5	NA	11833.3	20072.6	NA	NA	NA	NA	NA	NA
P41208	657496	1187070	721210	1734070	399620	1748890	1260010	1564080	830622	1667080	1406210
P41212	258508	496424	268378	600476	NA	293382	318367	224209	318836	235628	199747
P41214	1.18762e+06	4927960	4659165	4.86262e+06	1.72972e+06	2400090	3121860	2710010	2802140	3136920	2637510
P41219	NA	NA	NA	NA	NA	NA	64888800	54091000	22761500	NA	52162800
P41222	NA	NA	NA	NA	NA	NA	1419420	NA	NA	NA	NA
P41223	1.87046e+06	7299390	6754610	6200285	3916625	4597040	4119260	3304700	5465700	4272940	2888910
P41227	1.66339e+06	6201805	6423195	6.26628e+06	3424120	3402540	4103190	5404260	4481330	4328780	5031630
P41229	365274	719373	581938	2155218	1.26857e+06	NA	87677.2	NA	563243	523090	319969
P41236	1550660	6450410	5130015	4860580	1910050	2478400	2974800	3130830	3551390	2896800	2880380
P41240	1.7788e+06	6539615	6488160	6250101	3.31963e+06	4179790	4648520	3963680	4566430	4506770	3571560
P41247	1.0821e+06	3448130	3191665	3337650	1852960	1726590	2031300	1402180	2436190	2192140	1559490
P41250	1.27936e+07	50412400	48917150	4.41104e+07	2.35726e+07	32307600	34436400	31373700	37604100	36738100	28979100
P41252	12047682	50864000	48996800	3.89567e+07	18026200	28147300	32928100	27745200	34029100	31878800	25880000
P41440	931587	1747070	1772330	1441500	1492750	476192	NA	NA	927050	NA	627308
P41567	1157900	3526080	28792100	2110180	717000	1648310	13830500	9927330	2095980	13168800	10360400
P41743	1.21847e+06	5511310	5800575	3805039	2006942	3372620	3384120	2614980	4247870	3213880	2765110
P42025	1.42352e+06	8929360	8973305	7136725	6324090	4984380	986360	4771470	5323690	913773	1158290
P42126	9.40218e+06	25397650	23500550	1.66467e+07	7.87735e+06	17916600	19296300	17577800	20525100	19821700	16761700
P42166	4894407	23718000	24554500	2.02252e+07	9151250	12658500	12897500	11681800	14693700	14370700	10948100
P42167	6.07584e+06	23276700	24926100	1.77205e+07	7788518	12359400	12487900	10824300	14054400	13079800	11301900
P42224	2.86684e+06	9457625	11608900	8685480	3889260	5035950	5523190	4729870	6859080	5912610	3738910
P42226	897196	3667685	3843280	3.975e+06	1.71563e+06	2238870	2222240	1053610	1023600	2631230	1565340
P42229	65894.1	NA	8059800	NA	124980	NA	33751.9	26630	NA	49980.2	24706.3
P42263	NA	NA	NA	NA	NA	NA	NA	NA	NA	NA	151441
P42285	3.82155e+06	12836200	12344250	10656790	4.76449e+06	6472320	7453740	6314130	7340560	7107790	6807840
P42330	5.59826e+06	23074300	22395050	2.04155e+07	8700130	19591800	20834900	16600500	9499540	21080800	14635000
P42331	NA	NA	NA	432388	NA	NA	NA	NA	NA	NA	NA
P42336	120106	355952	342369	373636	134890	158205	109596	NA	213750	139563	NA
P42338	100006	608619	593272	499550	236891	NA	130047	32840.5	NA	NA	NA
P42345	1574713	5101485	5579195	4.36214e+06	1965750	2563200	2593380	2154850	2681120	2284910	1948080
P42356	496315	1272930	1412620	1.30513e+06	569806	455520	458598	396986	504110	457783	572454
P42566	1076418	3903510	4971480	4.25471e+06	2.32969e+06	1414950	1931810	1524460	1675900	2063870	1395660
P42574	1.22223e+06	5567715	5754960	6089980	3234235	3312300	3635200	3122520	4102980	3798460	2893110
P42575	287547	607713	611510	821666	165584	330136	489908	382528	729285	492496	248084
P42677	2.19432e+07	87687900	89394250	7.29355e+07	2.28316e+07	71597500	80993600	62244600	80276000	82317400	56133500
P42679	178119	427789	524609	430320	70060.4	158545	152715	NA	30162.3	178608	110270
P42684	443242	1336390	1297110	1176670	266794	563152	324048	279095	328473	683229	232539
P42685	NA	NA	NA	NA	NA	NA	1071270	NA	NA	NA	NA
P42694	266332	1134480	829128	1402650	201259	NA	942907	25526.1	691022	NA	108319
P42695	582904	2558890	2089785	1.66407e+06	834689	966144	1279930	1198220	977707	1451060	1238410
P42696	1.39582e+06	6225790	7469495	5420470	2.10633e+06	2662200	2897880	3516990	3165880	3730010	3148360
P42704	13684466	51579200	55172300	4.65184e+07	2.31631e+07	26741400	31307700	25215100	29187300	32280100	25723000
P42765	11143535	53064350	55828300	4.12338e+07	2.21399e+07	22257700	26763600	25196900	28808800	26788100	24557200
P42766	4.33914e+07	132047000	134195400	140591500	101323750	107742000	117821000	109627000	40264400	145797000	106384000
P42768	NA	25549500	1370190	NA	NA	NA	NA	NA	NA	NA	5647970
P42771	5497360	16996040	18902400	22099500	9690055	15131000	15958100	14326100	18579900	16085100	13615100
P42773	396373	1738840	1274090	1566140	313088	750603	746897	416298	786709	855748	455867
P42785	1.27259e+06	6142910	7032285	5.00483e+06	1.8932e+06	4377930	4842460	3965960	5181630	4994280	3818410
P42858	497035	1729560	1752355	1665000	684367	667267	1058600	1184270	893128	1306710	558900
P42892	877204	2006745	1762440	2.00214e+06	766216	1714960	1796050	1245740	1349450	1814000	1247230
P42898	207174	868270	1.02664e+06	762782	117028	115422	73409.3	NA	127941	106676	NA
P43003	370007	851815	680766	625676	199974	548479	360871	533327	634901	378764	441269
P43007	659260	2552515	2461975	2235690	804258	850884	1120730	914335	1344210	1372370	813170
P43034	4.30932e+06	16461050	17799400	19301000	10024250	8460310	10448400	10455200	10371200	11186500	9866100
P43121	2.50344e+06	14002595	12916570	14671400	5557570	6063630	6427910	6759320	6944290	6909770	6172420
P43155	188957	NA	NA	326017	505038	198336	172638	NA	NA	214515	NA
P43235	2619750	3954110	3933620	6551250	NA	2842730	2073430	3137650	3548740	3061390	2628400
P43243	15565361	56253850	61068250	60807800	3.13705e+07	33584800	58175000	50401400	40981100	60335300	51163600
P43246	4917041	16894050	17814050	1.64626e+07	6084920	8765770	10361600	9843820	11799900	11038000	9143960
P43250	34808.9	NA	NA	NA	NA	NA	NA	NA	NA	NA	NA
P43251	245642	510332	726791	578776	425582	532160	383409	646256	NA	386128	368149
P43304	3.93841e+06	15320250	15480900	1.24287e+07	6.79571e+06	9280890	9881750	8963220	11199200	9787530	8711710
P43307	13274130	43248000	34614700	2.88515e+07	15261220	31953900	35608900	30415900	39112500	37456000	29132600
P43308	190699	641061	593674	475492	208654	NA	NA	NA	NA	NA	160380
P43353	910936	2856700	2460470	1.94758e+06	803769	418105	1176430	793633	854126	1062940	789435
P43378	452364	1099068	1042530	2117900	259025	308871	1219350	580059	184405	798541	492813
P43487	1.28825e+07	39133600	35983800	34468800	2.08455e+07	25698900	25589600	21058500	28688800	24891900	20400800
P43490	5.74084e+06	16088350	17320050	18216300	8.70596e+06	9712230	10757600	8074930	11495900	10706600	8003070
P43652	116234	NA	NA	NA	458692	NA	NA	NA	NA	NA	NA
P43686	5.65111e+06	29590600	30675150	2.22484e+07	11595290	14787800	14407800	13291100	16671600	15740200	11337400
P43897	3.98973e+06	23184100	22505800	16192510	6.45591e+06	13969200	18838200	14658100	16642500	17920900	13974100
P45877	2360905	3804975	3884510	5172970	1873190	2298160	3315600	3147490	2915650	3300430	3004660
P45880	23729738	94018800	96872250	8.9854e+07	38895500	63520200	69925100	65038400	70452700	71631200	62111800
P45954	383324	1242060	1494980	933927	677084	445035	580897	327716	724855	561811	482530
P45973	2.01077e+06	13421200	13037050	9.56669e+06	3732560	7484940	7531960	6171990	8711290	7787970	6297920
P45974	8.54176e+06	27395500	26270950	3.22026e+07	1.80015e+07	20411100	22970100	21691200	22554700	22117600	19620100
P45983	67584.4	132554	NA	NA	NA	84692.6	43222.7	102490	NA	88872.1	27901.3
P45984	NA	NA	NA	NA	NA	NA	NA	701323	NA	814807	NA
P45985	293347	5199890	5476500	2.54544e+06	789577	412870	644320	807414	498607	762454	934628
P46013	5419558	15283550	14529200	15802200	6.70711e+06	9574560	10342600	9118330	9984060	10406900	8278560
P46019	236373	817146	851610	735451	511465	363351	480782	272287	406863	577794	354255
P46020	212597	NA	1066240	NA	598128	NA	294306	209448	NA	223727	NA
P46060	4207869	12146900	12030050	1.24643e+07	6601730	5860160	8214010	7856960	6620600	7419120	9307200
P46063	6.19589e+06	38289800	38608000	31108600	11023220	20158000	20124000	19043100	23914500	21008500	18289100
P46087	9151310	30525950	33946300	26054200	1.17902e+07	12500100	13815400	12327200	14927700	13908700	11836500
P46100	966093	3596455	3727030	3237960	1193796	1617160	1979510	1821970	2888720	2321790	1646730
P46108	2.26631e+06	8475295	7076640	6.21119e+06	1.96519e+06	5133440	5734440	5473800	6498410	5769670	4511490
P46109	1.6831e+06	7927675	9538135	5675440	3857840	3293020	5243130	3549110	5473580	4268140	3459280
P46199	662749	4162905	3853585	2394390	1042847	1432760	987929	1325380	2962940	1113750	1360210
P46379	2.58695e+06	11332060	11267490	9955200	4.24296e+06	5740380	6241400	5880440	7082190	7000180	6116880
P46459	3570426	12980700	13396650	1.39304e+07	6261340	6246730	7384850	6906410	7816680	7723160	6522700
P46527	145528	455303	452617	418320	147918	57819.4	0	13511.3	50553	NA	NA
P46531	146619	92797.2	223917	336081	96517.9	NA	184331	NA	437087	NA	NA
P46734	1.26372e+06	6394165	5707495	5846420	2.88365e+06	2974550	3193340	1980580	3596030	3290710	2331070
P46736	776738	3964705	3707280	2.98947e+06	1.35765e+06	1589260	2385310	1058520	2541520	2081600	1087500
P46776	3.93421e+07	160899400	153673800	186399000	9.03591e+07	105244000	122576000	109043000	135232000	124229000	99994700
P46777	5.80326e+07	184732500	196881500	2.0251e+08	102723300	110336000	129725000	95513300	132977000	124201000	85618700
P46778	14695940	110010850	111131650	61327400	2.65362e+07	69389700	68659800	60451800	79722600	70270400	52638000
P46779	3.13341e+06	116809000	5.77059e+07	90722950	27896550	12303600	16239500	13699600	5339290	14945100	12710700
P46781	7.84333e+07	332598500	331193000	340159000	1.54186e+08	155534000	171858000	169379000	178926000	178709000	164490000
P46782	23756074	188860500	160622000	135885700	3.36299e+07	114876000	127689000	103892000	130414000	135310000	107685000
P46783	2.57138e+07	192991000	174120000	264161000	49196750	89881900	78533400	61945900	135089000	78530100	54678100
P46821	NA	NA	NA	482352	108389	NA	108480	NA	NA	NA	NA
P46926	2.39496e+06	13268650	13970750	1.17106e+07	5879790	7918290	9257840	7281600	9455600	9458660	7280520
P46934	724685	3087920	2172540	2.03287e+06	1.01926e+06	315743	1131880	786363	601333	1221490	744893
P46937	1.63075e+06	8722305	8481145	7.10963e+06	2805058	4606250	5490930	4068460	4481180	5071410	4107420
P46939	265469	910850	1.41491e+06	1.19052e+06	420595	407532	537272	234167	183301	507469	328417
P46940	27797700	107597400	111075700	8.37075e+07	3.3839e+07	58801500	69336700	51435300	70123600	73689300	49691500
P46976	4.02138e+06	15677907	15540740	1.34631e+07	12346315	11016000	13120500	11452600	13846300	14348300	11352700
P46977	4.59446e+06	21851250	13492600	16291060	7925640	8681920	10767500	10245700	10170400	11687000	9339800
P47224	1.78683e+06	6952155	6780880	10772300	7225760	3874050	5612090	4153340	5404770	5725500	4392920
P47712	4237148	16429500	18221200	1.23901e+07	5.59234e+06	8510450	11421100	6882880	10293200	11858800	8718110
P47736	247725	2133940	2101615	1.31366e+06	1.16285e+06	NA	NA	573596	NA	NA	883830
P47755	2.34648e+06	7471900	7859745	5.23542e+06	2.90624e+06	4645220	5671900	4429180	5562670	5488140	4616680
P47756	2.12276e+07	102758850	105627500	72307200	4.59505e+07	45326800	53285900	45743400	53193400	53251000	41353600
P47813	7.44613e+06	NA	NA	NA	NA	NA	23355000	22248100	NA	25095200	20033100
P47897	7977920	31759250	33508850	28378200	14700320	17914400	23592800	17797200	20438200	22397300	17702300
P47902	476721	837043	1022200	1311110	872128	1117080	404013	NA	1378140	340582	NA
P47914	200760	1.56404e+08	1.58515e+08	260655409	141830000	192232000	191531000	158106000	66925200	204156000	156983000
P47974	431514	NA	NA	656357	NA	NA	437147	NA	NA	512753	NA
P47985	5693705	20243085	20680165	18605695	5.43669e+06	17526700	16815300	13649000	21207000	16029600	13185300
P48047	1.38213e+07	58836150	67528150	5.71716e+07	26307700	34335200	36274100	33655800	39852000	39555200	30212200
P48059	736324	2911560	3054040	3361025	934909	1704640	1317240	1019710	1955340	1785440	1075100
P48067	689436	2844745	3085100	3213850	1867920	1787020	2337470	1923660	1981220	2376210	2032280
P48147	2.75518e+06	12046175	14865100	1.17002e+07	6093500	5187840	8147080	7020510	8752750	8967330	6821120
P48163	2.03161e+06	14252450	12834900	1.21949e+07	5778830	4471110	4410520	3493590	4542210	4206680	4808470
P48200	377252	1390650	1415580	NA	987302	NA	347771	322540	NA	401334	299900
P48382	514873	2136305	2205320	1611064	849566	1094830	1248630	901595	1350650	1177540	901229
P48426	196974	NA	NA	NA	NA	NA	NA	171785	NA	NA	271663
P48444	5116693	20141050	19846750	19969100	9366190	16314300	15862300	13200000	17721800	15848000	13382300
P48449	920361	2401970	2582150	2.55639e+06	921847	856860	1383620	1164870	1231810	1153460	937125
P48454	203504	1264180	960529	565903	305627	NA	NA	437237	NA	379374	376055
P48506	1055858	4706225	4002800	3.19865e+06	1273399	1448340	2171610	1861230	1368160	2337160	1972890
P48507	2.61587e+06	12177950	12676850	8.31848e+06	4.13171e+06	6037280	6389260	4224480	7494590	6407600	4300250
P48509	2934000	19973200	8.54503e+06	11016860	2.94737e+06	1181750	1197220	2848510	1439880	1320460	1481620
P48553	188665	632490	698154	1268770	244771	134633	68735.6	363688	NA	444716	327387
P48556	3048000	11229550	10921160	1.00895e+07	5.00608e+06	6482850	7592180	6062530	7277250	7785690	5930940
P48594	83673.6	NA	NA	197171	34036.6	NA	NA	NA	NA	NA	NA
P48634	1.50546e+06	5316330	5081425	5.78705e+06	2598770	2725150	2566610	1941860	3689730	2457980	2021900
P48637	5246064	20593325	19794700	1.87865e+07	9.3431e+06	16621300	18971100	15916900	18255900	17280100	15654000
P48643	18243480	90304250	89527850	8.24272e+07	36678500	28824200	31159000	25736000	32781600	32051700	23074400
P48651	1.22667e+06	2797385	2682640	2630930	1.05984e+06	1249970	1326530	953983	1468910	1172630	1106380
P48681	636838	1942270	1995625	4.07306e+06	1.18381e+06	540283	756879	566987	1394790	760903	990302
P48723	939714	3.04279e+06	5001480	2.47918e+06	1.50572e+06	1873940	1975650	1545100	2274380	2081890	1103730
P48729	2125807	6674480	6805895	6260000	3.33255e+06	3708530	4383370	3095120	3730920	4799620	3075320
P48730	767044	2896980	2956940	2025695	1047330	1454810	1353670	1191480	NA	1341610	1147740
P48735	2234057	8156495	8109320	8.05961e+06	3.82697e+06	3906720	5061410	4011410	4977330	4730360	3700060
P48739	1.63459e+06	6743605	6616660	5.93981e+06	2.57504e+06	3361390	4470140	3652320	4940220	4002790	3338080
P48740	269490	787640	1057230	636852	225588	357449	425277	295421	NA	275722	255431
P48745	NA	NA	NA	NA	183913	NA	NA	NA	NA	NA	NA
P48960	1.99718e+06	6007410	6276530	6.31416e+06	3479160	3666960	3668190	2937450	4867250	3475250	3081510
P49005	2.32487e+06	7660930	8322620	7.59197e+06	3.67026e+06	4788110	4789190	4476480	5193480	5406730	4222420
P49006	573072	3335200	3107090	2638125	718782	1758330	1679730	603043	426482	1723840	1307530
P49023	939101	4210570	4064930	3475030	1674678	2009620	2323860	2878460	3388780	2824030	2294860
P49069	7.12364e+06	12511078	25066200	1.28599e+07	6296190	16363800	18896400	18788300	19078700	20238600	17548200
P49116	257784	964710	491975	610207	158206	NA	153542	141421	136980	209953	570646
P49137	566360	1442140	816215	791417	619781	1223980	1505110	963870	1423880	1127250	890392
P49184	191590	NA	NA	NA	NA	NA	NA	NA	NA	NA	NA
P49189	7.8637e+06	30046150	29168800	25898800	1.05812e+07	14200400	16158500	14333500	18019200	16939400	14014500
P49207	7.71216e+06	26716550	2.13235e+07	2.97508e+07	1.79232e+07	23915300	24596600	22725900	25843700	26288400	22325200
P49247	659245	10508570	11609230	3.11598e+06	1206540	3071090	1920050	776084	694565	847788	840093
P49257	9210411	25773850	25570450	2.59373e+07	1.11955e+07	15752700	22669300	19801300	21179700	22934300	18655200
P49281	1380330	2932870	3039750	4193910	1013660	1485830	1839370	1318760	NA	657301	1198420
P49321	14926807	71671150	71475050	5.56755e+07	26093100	41716200	40428100	35373900	31799400	44803400	34491100
P49327	24569970	65891850	72055800	63617200	3.21033e+07	38721800	36877200	36038700	45454900	37666000	33432500
P49354	613454	3390585	3592385	2236044	816105	2209360	2538310	2069430	2675740	2704580	1943840
P49356	403122	1596310	1252627	612096	743308	719541	838415	472116	817797	635493	594275
P49366	1.06072e+06	3674730	3820475	3393520	1438025	2221710	2131410	1936660	2491450	2289240	1851280
P49368	28573600	103424500	91357650	7.99041e+07	3.93971e+07	46689700	73883400	47489700	56466700	77014400	60974500
P49406	1.77104e+06	11077190	11834940	8148910	5262190	8218760	7769310	7017890	10323200	8361710	7022540
P49407	469990	3295000	3142930	1.62999e+06	984401	1563680	NA	1220420	557326	1514480	1351360
P49411	4.90774e+07	201859500	211867500	1.74244e+08	8.03387e+07	93198900	106012000	80452500	104747000	106914000	84984000
P49419	10095321	47717350	50362650	4.15396e+07	18715190	30625500	32743700	27477200	34258900	35576700	26873500
P49427	1.39964e+06	3786840	5097000	3836690	1.60985e+06	967756	2186790	1095140	2626280	1689690	1322260
P49441	890361	2845830	2.36366e+06	2090077	955681	2187170	2403640	1907720	2703660	2595960	1971570
P49447	146922	NA	642735	452846	NA	NA	NA	NA	NA	NA	NA
P49448	NA	NA	NA	NA	NA	NA	NA	322247	NA	NA	NA
P49450	NA	NA	NA	NA	716136	NA	NA	NA	NA	NA	NA
P49454	88607.5	97583.3	218114	271006	NA	75216.4	40430.4	NA	NA	NA	NA
P49458	1.43256e+07	39447050	39229450	38466400	2.00335e+07	21346100	21089700	16610900	26163500	21651400	15464600
P49459	2.60232e+06	5467785	4.74963e+06	4927225	3038560	4008780	4239190	3538650	5373560	3914160	2993740
P49585	2.08411e+06	8959815	5499950	8148030	3677575	4627640	5293150	4895230	2662220	6305040	4542150
P49588	18650946	89893550	94365950	91526800	4.88059e+07	57614400	61007500	48070300	75050200	64161500	45339500
P49589	7500073	28834350	30634800	2.42704e+07	1.1492e+07	13554100	14659000	12949800	15838900	15139900	12382500
P49590	712416	2357215	2038225	2095000	859990	1182270	1045190	844569	1358730	1222970	1310350
P49591	5247613	19611150	21185150	1.66822e+07	6008560	8778540	9020800	9402200	10270000	9537240	8493810
P49593	991849	6790730	6414610	4.25232e+06	2.14589e+06	1223030	1488860	1230050	2004050	1423490	1272790
P49641	26622.8	NA	NA	NA	NA	NA	NA	NA	NA	NA	NA
P49642	966725	3299720	3220260	2.92594e+06	1.41053e+06	1598570	1971190	1874670	3158340	2205430	1887370
P49643	1679788	5582785	5859105	5.19876e+06	2383690	2909710	3240500	2674840	3844030	3288960	2590280
P49662	483452	1555800	1699725	1666410	758338	NA	882010	516361	720068	762234	589573
P49674	756598	3173630	3278030	2271930	619714	NA	842533	663187	410632	753316	572296
P49711	683780	5922735	5244445	5460780	2.60911e+06	1881110	3686160	1807300	1604120	1952720	1355450
P49720	6.6114e+06	17664100	21150050	1.69447e+07	1.06689e+07	15762700	16832600	12160200	17694300	15739900	11810900
P49721	1.54685e+07	47406750	49479150	4.48014e+07	2.04343e+07	36365800	38520800	32689200	40778500	39014100	32106400
P49736	1.09874e+07	36518750	37220700	3.37046e+07	1.66519e+07	18421400	20494600	16120400	20841600	21286400	15169800
P49746	62043.2	NA	160273	NA	NA	NA	NA	NA	NA	NA	NA
P49747	446127	1.09286e+06	664017	354287	138394	NA	NA	150267	NA	NA	NA
P49748	14047475	48634500	51091550	54595900	2.48269e+07	24760700	26179900	22700700	26375300	23790800	21448100
P49750	1.46792e+06	5634355	5630680	4376570	2.19687e+06	2506630	2376840	1976430	3031660	2859850	1620300
P49754	218674	609670	593272	953379	396834	NA	341111	113211	219032	354049	120899
P49755	7.25862e+06	30783950	28206150	3.24197e+07	1.59996e+07	22384200	22631900	18345800	25816800	22182800	16508100
P49756	4.15592e+06	23744450	23829600	1.73337e+07	6.4553e+06	8982240	10777100	9177410	11427500	11722400	8967880
P49757	1.05151e+06	2.86701e+06	2.70317e+06	4.35603e+06	2.21195e+06	1334020	2867750	2185820	2802250	2000270	1620970
P49759	105604	1298700	497390	449879	NA	NA	NA	NA	NA	NA	NA
P49760	329063	1640160	1215680	1335765	694986	577766	1094960	NA	NA	781974	NA
P49761	673884	2506840	1.49134e+06	1774866	912527	407248	527058	750770	NA	607659	983973
P49768	369618	894840	747990	346707	207915	611152	166286	313801	764766	499945	307368
P49770	1.39384e+06	10078215	10237250	6.43833e+06	2529360	5850490	7159110	4355980	6956630	7508470	3984080
P49773	4.60223e+06	26734565	24960615	2.54104e+07	13706187	10788800	23571300	15007600	11202300	12002000	7306680
P49790	2220681	9997310	8759010	9.83576e+06	3.63718e+06	5890440	6134870	3746820	6319420	4040400	2846620
P49792	7337466	100333900	35606750	1.24731e+07	4646360	41694600	161451000	131444000	47646000	59891000	135290000
P49795	347443	NA	302118	270402	141843	NA	126131	16733.9	223820	NA	51999.9
P49810	71303.1	175190	166159	223346	NA	30004	125666	82330.7	NA	95640.4	44928.6
P49815	354856	890357	737310	724058	720789	668065	472506	697648	763473	509840	627062
P49821	3.21723e+06	13135900	13278950	1.29922e+07	6.44819e+06	7951570	5827370	5279220	8231140	7201550	5329370
P49840	590079	2344500	2332828	1711467	743980	1661280	553965	1459210	2050190	586626	1607530
P49841	1.07226e+06	4240555	3797030	3.3126e+06	1879920	2012180	2636930	1991780	2568700	2512830	1926120
P49848	328812	1499850	1329965	1.19905e+06	581996	560086	729810	456765	959171	1218900	269093
P49902	2.45703e+06	6958085	7098425	7.43843e+06	3554760	4243380	4228380	3827500	3534260	4644180	3552510
P49903	1.56634e+06	8491890	9088125	6.7617e+06	3.55258e+06	4321950	4299470	3821880	5321510	4482510	3954420
P49914	2.40375e+06	8696000	7769955	8.95371e+06	5105490	5390960	4847800	2971530	6901420	7150970	3453540
P49915	7798386	55064550	55676650	37856000	1.24582e+07	30813000	34050500	28533700	35441100	36427100	27411800
P49916	1.70897e+06	4947700	4271150	4.78224e+06	2.42295e+06	2345820	3040490	1953600	2673250	2545890	1914190
P49917	221117	NA	NA	566041	159625	230187	NA	148160	NA	NA	NA
P49959	8.70078e+06	10171840	10800970	7460420	1.1424e+07	4568410	4939550	4918390	45044900	36877300	5740680
P49961	283161	NA	NA	NA	NA	NA	NA	NA	NA	25156.9	NA
P50053	105576	NA	359960	397764	NA	NA	NA	NA	NA	NA	NA
P50135	941945	5986135	5989825	5869640	3.4166e+06	5327130	5415680	3998380	3278500	5148750	4244730
P50148	735826	1040888	376473	2430140	724708	220875	1039520	1071430	NA	592692	711619
P50151	1.72152e+06	6677460	7911190	5116020	3012640	2891840	3284860	3006130	3672080	3460030	2888720
P50213	8.02115e+06	28025900	28219650	3.27972e+07	1.78371e+07	16323000	16288000	17737600	18622500	16800700	17159500
P50238	67702000	86196700	85140450	5.95734e+07	2.72392e+07	64701400	74663100	65849900	71820800	77938100	62113800
P50336	1.23428e+06	4736340	5416945	4.51514e+06	2.2887e+06	1787340	2130970	1727490	2405580	2094560	1579830
P50395	17471120	86048900	81252650	7.46381e+07	3.02583e+07	47935900	45219300	36673400	38179700	46854100	35114800
P50402	4.90398e+06	36428900	38885850	29954610	11881870	14788200	17400500	15207400	16908100	19315100	14909700
P50416	9.86016e+06	34780000	33782850	31530100	1.40633e+07	17523400	15901000	14127700	20429100	32292900	13475200
P50440	NA	NA	NA	74381.4	NA	NA	NA	NA	NA	NA	NA
P50443	177184	380144	330204	582172	169168	285909	NA	318945	507060	NA	158878
P50452	1.89483e+06	5893865	5977235	5.35921e+06	2.77833e+06	2940900	3029940	2562890	3800530	3201040	2711370
P50453	NA	NA	NA	NA	NA	6689380	NA	2243430	2014980	NA	NA
P50454	1.54558e+07	60664750	68011350	5.0794e+07	2.9368e+07	48877500	50925400	40330100	61104600	106687000	38611200
P50479	NA	NA	NA	39785.5	NA	NA	NA	NA	NA	NA	NA
P50542	447561	2007495	1635885	1.19675e+06	599776	201321	1355840	1241630	332807	1468770	1089710
P50548	152556	NA	554841	441934	190212	NA	NA	NA	NA	200840	NA
P50552	2.35385e+06	8009020	7822800	8.72728e+06	3817610	4343240	3899530	2066880	6507930	4670090	4473880
P50570	2.87058e+06	12762500	12759900	8474350	3.82551e+06	5579420	6363500	5429950	7125500	6090320	5480760
P50579	1.42247e+06	11349300	11897500	6.42564e+06	2.09899e+06	3747730	3612160	2482900	4498540	3896010	2312870
P50583	1.34072e+06	4948865	6320860	4.75857e+06	2.16364e+06	4429910	2454330	25137700	6176430	3213710	30037300
P50613	888357	2413630	3095395	2.30801e+06	1.16671e+06	2289860	1482470	1550700	192564	1908230	858800
P50747	422949	1173400	1098675	1295950	1460780	189728	500620	628096	246167	732845	551562
P50748	845186	3199410	3395810	3.04962e+06	1.99334e+06	2322930	2386660	1964160	2678360	2547200	2139040
P50750	1.77153e+06	8479265	8220375	6373780	2317120	5033850	4947290	4432620	6041210	5527760	3871650
P50851	1.82013e+06	4830900	5159970	5.39889e+06	3025420	2552240	3177240	2888320	2874520	2730710	2149770
P50895	NA	NA	NA	1112800	NA	NA	1813290	NA	NA	1590830	NA
P50897	1.75935e+06	7292705	7339250	5175340	3.75736e+06	4549640	5752010	4042480	5286290	5123340	4026370
P50914	60753133	278631500	248969600	222588700	7.28191e+07	189664000	176904000	152046000	240251000	193212000	150221000
P50990	33566070	128007500	132187000	121174500	59626600	60279900	65889500	61270000	66111800	70974400	59000200
P50991	34172640	118587550	114653000	8.4754e+07	4.90531e+07	65028400	70267600	59325500	75843000	74382900	59607000
P50993	136008	NA	NA	NA	NA	NA	NA	3285640	NA	15734000	NA
P50995	6290323	16389250	15041050	1.81121e+07	8.6514e+06	10421300	10123400	9624790	12744000	11052600	9507920
P51003	1.07373e+06	4458450	3464240	2.94194e+06	1.21459e+06	1585390	1732560	1620190	1676360	1718190	1393310
P51114	3.2695e+06	14837650	15371750	1.28478e+07	4.84355e+06	6244030	6695120	5226000	7811420	7008310	5021400
P51116	1.52281e+06	8771380	8711465	8.03901e+06	3.04498e+06	3264990	3898640	3021910	3748860	2877930	2920080
P51148	6052787	30939150	30905800	21270710	7.89032e+06	17663000	19989800	16337100	10168700	19794500	15990900
P51149	9.33251e+06	36878150	38017050	35188100	18335630	19932100	21354800	18120900	23143200	21648900	17920900
P51151	3.30954e+06	9140915	10801450	9.63489e+06	5.01812e+06	7635620	10341400	8077150	11241200	10700700	8294070
P51153	3.3342e+06	7619415	7581630	9442535	5660770	6191740	6426790	5396240	7319490	6210420	5284220
P51157	53510.9	121437	NA	158477	47779.3	NA	NA	NA	NA	NA	NA
P51159	659431	1939454	3507260	1713001	1633181	995955	2296910	2255840	2112650	2474260	2303060
P51397	821315	868520	727182	549288	411561	771338	1112000	558110	902685	1118570	795190
P51398	2.5256e+06	10944575	10314010	8.27676e+06	4.28152e+06	3549070	5892140	5990990	6016650	6421550	6311410
P51452	1.13802e+06	2789875	3020475	2.70323e+06	1334851	1681310	2105680	1464220	2450310	1913300	1623390
P51511	97917.3	545865	302149	NA	154368	NA	NA	NA	NA	87876.8	NA
P51530	102683	NA	NA	NA	NA	NA	NA	NA	NA	NA	NA
P51531	510645	1855800	1816845	1.87234e+06	1.00725e+06	1408240	1250460	970614	1769110	1004300	911094
P51532	690858	2230305	1263895	1.91313e+06	667883	1180290	2114200	1230530	1095120	1895750	889500
P51553	2.77547e+06	7074460	6898470	6224160	3.53215e+06	6630530	6967460	4936140	6999600	6917810	4828960
P51570	3.59417e+06	13877275	14867300	1.37634e+07	6723600	8068520	6402470	7174710	9376280	8385770	6058520
P51571	1.17349e+07	34377150	36076350	2.62532e+07	1.05066e+07	33107300	41247000	32357000	38520300	42901600	33802400
P51572	5.77776e+06	35658700	36390300	3.66218e+07	1.69534e+07	22197400	23687900	22587900	6912130	25366400	20997500
P51580	1.16443e+06	4595085	2728845	3.589e+06	1.62145e+06	1282210	2691600	1066240	1044040	2025190	1076610
P51608	627370	1.59237e+06	2392707	2.21844e+06	1.45271e+06	1394130	1789240	724857	1854860	1048980	1179090
P51610	4847657	14578200	15170250	1.64523e+07	7.18835e+06	7288870	8017670	6932900	9502580	8138710	6481930
P51617	343601	542747	429096	471646	479356	810776	371072	318949	496773	230385	276993
P51636	37498.7	NA	NA	NA	NA	NA	NA	NA	NA	NA	NA
P51648	2.81318e+06	11605400	11721150	8.78156e+06	7567345	6828210	6309360	5403870	5823240	6962430	5638030
P51649	898951	3794180	3564600	4643150	1.92771e+06	1915290	1917150	1686300	2389220	1770460	1818350
P51659	9443625	35867600	37063050	34923300	1.77322e+07	18945500	19139000	18031900	20352000	20289300	16919600
P51665	3.29489e+06	19932100	19676950	1.76357e+07	7535630	6801490	7869660	6840010	7265080	7734110	6641640
P51674	8430410	NA	NA	NA	NA	NA	NA	NA	NA	NA	NA
P51687	252984	NA	NA	NA	NA	NA	23153	NA	NA	NA	NA
P51688	333558	1133300	153005	664926	359800	180259	305276	438732	471314	557336	369967
P51692	1.17192e+06	2.79557e+06	5657910	1.87476e+06	1611300	1961320	2247930	1812900	2789120	2261100	1735550
P51693	NA	NA	NA	NA	NA	NA	2421590	NA	NA	2386000	1215570
P51784	1.11812e+06	3669750	2795150	2.81092e+06	1084770	1637110	1724310	1695800	8148940	1793260	1619430
P51788	NA	NA	NA	NA	8648610	NA	NA	NA	NA	NA	NA
P51790	156450	NA	NA	308379	NA	NA	NA	NA	NA	NA	NA
P51797	82534	NA	NA	NA	NA	NA	NA	NA	NA	NA	NA
P51798	662976	2.17203e+06	2399001	2777273	1.00106e+06	279348	1230260	1133020	519993	1104110	453510
P51808	2085706	6193960	6323540	6076440	4685700	2950360	3382510	2898080	3763690	3665000	2828960
P51809	1.27247e+06	4277180	4611745	4795070	2722235	1940020	2522620	2235870	3131700	2765300	2090010
P51810	1116090	NA	NA	NA	7642940	NA	NA	NA	NA	5174150	NA
P51812	2.90676e+06	11830370	12484020	1.06994e+07	5.42927e+06	5179470	5275600	4890830	4305230	5907470	4600510
P51825	156932	687691	699908	661343	NA	NA	856960	NA	NA	783009	478363
P51828	NA	57215	NA	NA	NA	NA	NA	NA	NA	NA	NA
P51854	NA	NA	NA	NA	NA	NA	604167	NA	NA	NA	NA
P51857	118831	NA	NA	NA	3934630	NA	NA	NA	NA	NA	NA
P51858	1.39304e+07	66667950	70828850	6.38922e+07	40169800	42485300	43616100	39699400	56377300	46060800	38055200
P51884	299172	NA	NA	118184	NA	NA	NA	540665	NA	NA	NA
P51888	399568	NA	3260320	NA	NA	256556	1463390	695449	NA	NA	717883
P51911	37250.3	NA	1309100	3427025	NA	NA	NA	NA	839858	NA	NA
P51946	550764	2336670	2073545	2227065	1326297	152075	562951	NA	136654	598177	NA
P51948	745029	2730885	1142509	1927640	1622005	NA	1003310	278792	NA	655627	322245
P51957	45862.1	NA	NA	195434	85196.5	NA	NA	NA	NA	164594	NA
P51965	2897720	NA	NA	10023000	6194120	5997720	NA	NA	NA	NA	NA
P51970	5.23925e+06	19254150	21473300	1.40685e+07	6.80259e+06	12663900	13237500	17666800	11867800	14525900	14031700
P51991	1.61887e+07	111425500	110414000	95809300	3.02643e+07	44387900	52726000	50104100	51761500	54602100	49585600
P52179	NA	NA	5360070	NA	NA	NA	NA	NA	NA	2665780	NA
P52209	16169435	65525100	64449950	5.14218e+07	20734000	30503000	32069100	29569600	35333300	32152300	27413700
P52272	2.14613e+07	93430700	78030100	89413400	4.95494e+07	70825400	69766900	61696800	75335100	74145600	58184700
P52292	6.27898e+06	40270700	43734000	4.0152e+07	16217520	28429900	30937700	27255800	33237000	31272900	26944000
P52294	1.91225e+06	9730625	10647905	8.82749e+06	3254150	2010770	3738400	3367440	3881180	4529940	4096430
P52298	2.7131e+06	6.5683e+06	7.09609e+06	6.38016e+06	4.62842e+06	5010830	6013100	6190430	6325900	6496040	5810850
P52306	1.04954e+06	4036190	3936840	4.53533e+06	1.45253e+06	1557320	1618220	1778990	1249510	2348680	1688100
P52434	2084008	19184300	18890550	17851325	7316955	4119050	5135400	4279340	5331950	5471330	4438530
P52564	2.63646e+06	5913755	6231495	5.54075e+06	2575000	3276230	3317750	3285920	3057360	3467890	3062750
P52565	1.24642e+07	68462170	66100815	6.87564e+07	2.17969e+07	55642600	60369400	51641300	64912100	62753800	47584300
P52566	NA	NA	NA	167893	308444	NA	459014	NA	NA	NA	NA
P52569	1.82298e+06	5404100	5231655	5389740	2917850	3145470	3394200	2588710	3987120	3421560	2696260
P52594	1.68452e+06	8831715	8600125	7941190	7273195	6485400	7581000	4969390	10353200	7511090	5101080
P52597	7.70224e+06	41736450	37283500	3.29741e+07	1.19129e+07	35923500	39693100	30988700	43074600	39355200	31925900
P52630	738800	2509450	2516495	1.96599e+06	776844	1350990	1807560	1034760	1805750	2004230	1232800
P52655	2447740	4570250	4425335	4390110	2367310	2568470	3334090	2421160	3501590	2636690	2437910
P52657	NA	6568970	6215700	5650080	4420530	NA	NA	492880	NA	NA	NA
P52701	5906324	19746850	20749550	1.83842e+07	8397130	10934900	13993400	10805100	13105900	14866400	10223200
P52732	1.9262e+06	11684445	5403295	4.22715e+06	2.74835e+06	3131720	4199630	1633550	3505620	3921530	1651540
P52735	1.17778e+06	3432395	3731235	4.09986e+06	1795711	2027440	2446910	2875820	2609260	2325330	2447070
P52739	202932	1524080	1641770	809416	1353990	NA	NA	NA	NA	NA	429672
P52747	163639	NA	NA	216301	760708	186362	NA	NA	55272.8	NA	NA
P52756	944993	2266575	2825940	1.74968e+06	868059	1101580	1240260	940498	1813120	1215650	1187340
P52758	1.73925e+06	7206615	7351455	6052145	2.49489e+06	1622720	6508790	3461480	5604320	5687530	3914380
P52788	5.33141e+06	29813300	30577950	2.45635e+07	1.62228e+07	15888900	18108900	20234900	16735600	17269600	18751800
P52789	1.88599e+06	5362340	8563985	6103500	2946240	3059160	2856730	5245440	3749620	3542110	4057910
P52790	620424	1861570	2178450	1553540	1600940	NA	835233	509976	NA	NA	1333660
P52799	NA	196430	NA	NA	NA	NA	NA	NA	NA	NA	NA
P52815	7.24652e+06	40589400	44402800	2.03485e+07	10386505	22955600	24385100	23368800	25066700	25305800	22160200
P52888	4.89943e+06	16324450	17431450	1.30323e+07	5.1145e+06	8440240	11630400	9501130	12461000	10203200	8300110
P52907	2.04026e+07	75830150	80101350	66922700	2.64334e+07	38681100	41695200	36623000	46543700	43553700	36366300
P52943	3.956e+06	12881650	16228300	14126100	7.66206e+06	9595970	8293700	7458060	11676200	9920370	6837010
P52948	4593327	14020000	13951950	12447780	6.17604e+06	7229850	8622630	6111030	8007980	8767650	7294140
P53004	4136847	15136150	15040300	1.33279e+07	7.75688e+06	6559250	8366420	7451300	7834350	8366500	6882920
P53007	1595021	4836425	5723810	5.47144e+06	2024110	2326230	2760890	1695370	2242600	2325700	1645790
P53041	1.78663e+06	7723310	7349075	5263380	3.19399e+06	3366430	5028410	3754750	3670160	5031470	3465310
P53350	381677	1845955	951198	1961190	1.07803e+06	738975	519148	383022	1152670	570710	247383
P53355	1058800	NA	NA	NA	NA	NA	NA	NA	NA	NA	NA
P53365	635488	1619535	2742725	2.34114e+06	1.16408e+06	1870060	2270890	1948020	2095520	2220900	1782790
P53367	817194	3706820	4135615	3174850	1033352	2353900	2951100	2858360	2898120	3200020	1987710
P53370	257183	NA	NA	NA	NA	NA	NA	NA	NA	NA	NA
P53384	1.63056e+06	9420855	10579335	9084795	4237965	3673540	4737500	3802970	4711590	5257710	3608740
P53396	12987325	41973700	40239500	3.54005e+07	18066240	21111200	24210600	19541900	25311100	25104100	19772100
P53420	82476.9	NA	NA	NA	NA	NA	NA	NA	NA	NA	NA
P53539	NA	16462	22961	11111.1	NA	NA	NA	NA	NA	NA	NA
P53582	2.19959e+06	12818265	13785905	10830180	4859900	9637200	9177440	7462110	9862100	9537560	7353670
P53597	4.18403e+06	31502000	32306200	2.22926e+07	8359590	14609900	16551300	18838800	25529700	19817900	17460300
P53602	602425	2054447	1.46423e+06	1868765	846530	895444	1647010	325023	1488880	1279550	409234
P53609	532684	2697575	3432870	2.29502e+06	1.2024e+06	1736520	750598	519303	307871	626465	643302
P53611	774518	5782225	6313545	5.26044e+06	2297800	9005150	3890590	5454950	10491000	4373000	4812720
P53618	7312852	29238950	31886100	26395200	1.39176e+07	15318900	14782900	11552700	17597700	16156800	12641600
P53621	7315175	29802050	30807250	23045200	1.02437e+07	13790000	16054500	13881300	14730800	16915200	13277200
P53634	2.28049e+06	11210045	10755655	10970260	4247150	7071860	6130800	5430660	7745990	6680000	5063290
P53667	NA	90855	NA	233138	101400	1997950	NA	NA	2789340	NA	NA
P53671	103321	NA	NA	NA	NA	NA	NA	NA	NA	NA	85294.7
P53674	215384	417402	284596	492289	320140	NA	NA	NA	196636	NA	NA
P53675	18443600	23284000	23953500	1214610	NA	16363400	14962100	14905200	18918400	15821400	14037500
P53680	2387616	14291630	15047770	16103120	5160575	9312340	11402000	10093200	11026900	12553700	9494310
P53701	4.71612e+06	15485300	15977550	1.29675e+07	4.38155e+06	7202630	6775730	6626500	7911460	6708560	6357970
P53794	235847	620896	640125	1439750	41088.1	NA	NA	360694	NA	52624.9	328227
P53801	9813530	19483600	21071300	19504700	17448300	NA	10200100	8318050	9159040	6979450	7917760
P53803	306611	328213	228487	376041	244916	308876	NA	373647	467802	NA	377445
P53814	57490.2	NA	NA	NA	NA	NA	NA	NA	NA	NA	NA
P53985	1.18677e+07	52313150	53817500	45724800	1.4009e+07	37416500	39747900	31178300	47906600	37714700	28048700
P53990	836005	3768115	3609745	3411250	1.76603e+06	2120100	1569410	1512880	1609600	1573730	1754690
P53992	4.5875e+06	16346850	16775350	13940900	6978690	8443380	8975850	7323660	9643620	10031000	7767850
P53999	3.06373e+07	189594000	176246000	1.73059e+08	99288900	113514000	130587000	115903000	134287000	134241000	110258000
P54098	309024	NA	1434030	1.08922e+06	358086	NA	608167	472169	372750	NA	NA
P54105	3.58617e+06	19004600	19221650	13860170	5634718	14234700	13243600	11371200	17961900	15686900	11070500
P54132	143334	333449	NA	809313	333495	NA	210354	189000	NA	176985	118669
P54136	1.06765e+07	58199950	60340900	4.50624e+07	22700260	28557800	25848100	21684000	32630500	28977500	21108100
P54198	169427	NA	389367	227233	312778	NA	NA	130150	NA	91962	53660.6
P54252	447454	1.09112e+06	1012834	1.15597e+06	357970	502850	465083	689727	141901	632054	710039
P54259	347840	426337	450579	223800	976478	64984	120722	NA	NA	253522	NA
P54274	182291	NA	NA	NA	NA	NA	NA	151020	NA	NA	85350.5
P54277	41509.4	NA	NA	NA	NA	NA	NA	NA	NA	NA	NA
P54278	333119	697856	1.45719e+06	1.00357e+06	552102	652359	310388	574697	1059090	1363240	557821
P54289	896491	2.56757e+06	2.79467e+06	3298800	1.71555e+06	2014440	2025290	1722660	2281260	2546780	1693030
P54577	1.81879e+07	52616000	52541850	5.34919e+07	1.94465e+07	25913400	28352900	23465400	28310300	28997900	23335900
P54578	7.39753e+06	44123250	46325800	2.39543e+07	1.04872e+07	22160300	25168500	21350900	27387600	25251000	20322600
P54619	898079	3797870	4388135	2.68021e+06	1891565	2962580	2928710	2582170	3193070	1906850	2937790
P54646	138248	NA	NA	110183	91989.6	NA	1792470	NA	NA	NA	NA
P54652	140439	140824	645754	616778	404361	511949	276261	354362	205220	239278	466152
P54687	NA	NA	NA	NA	NA	NA	NA	801674	NA	NA	NA
P54707	143921	NA	NA	NA	NA	NA	NA	NA	NA	NA	NA
P54709	4.60005e+06	19117640	16137300	15124300	8.11604e+06	9092360	10524300	8017840	10861000	11237500	8313550
P54725	4.49929e+06	21792000	19434900	1.45321e+07	5194495	11643700	13550500	12743200	13755800	13656200	12505700
P54727	6.46749e+06	44083800	43627350	40029300	17978100	15315600	19042300	16851900	18395800	20086300	16107500
P54756	NA	NA	NA	NA	NA	NA	NA	NA	238063	NA	NA
P54760	382255	1642700	1523500	1308877	525008	419467	307875	321900	114995	492219	397004
P54764	NA	NA	NA	NA	NA	NA	NA	25056.2	NA	NA	NA
P54802	437682	1.01943e+06	828204	1403810	804145	443026	940800	904087	951750	956482	836084
P54819	18912600	90474850	89593200	6.39068e+07	3.16876e+07	37214400	41013900	40567300	44090000	43592200	37088500
P54826	164097	475208	418667	278758	43098.9	NA	NA	NA	NA	NA	NA
P54852	672493	NA	NA	NA	1413100	NA	1136560	NA	NA	NA	NA
P54868	93068.4	NA	NA	199126	106360	NA	NA	183169	NA	NA	NA
P54886	7999850	34613850	35203300	2.86226e+07	1.41481e+07	14444100	16284500	15143600	16963600	16601800	13715600
P54920	3054832	10864840	12044885	9.22273e+06	4.30166e+06	5624690	8208750	5699790	6299580	8128560	5519260
P55010	3096662	19759600	19716700	14990260	8070700	9209510	11954900	9785850	12004400	13294800	9345890
P55011	609545	14984195	1784175	1.55542e+06	990689	866757	859148	826993	917190	1032090	7408950
P55017	386128	554634	574304	686802	419889	NA	345663	185143	NA	330577	232615
P55036	6981330	19816400	19601950	2.15711e+07	1.14653e+07	9279850	12323200	10414800	10633100	12836900	10230600
P55039	1.75514e+06	5949785	5909940	4382860	1.55598e+06	4234580	4687310	3750080	5135750	4827390	4186790
P55058	3573525	10994400	11143100	9293350	3137560	5077050	6259850	4429430	2227260	6059450	4533320
P55060	28134416	90866400	97352200	103088000	5.32184e+07	46887900	56287700	51911500	53020200	57043900	49672900
P55061	339281	1547040	1443900	1635240	963444	617526	921213	810866	925730	910549	801859
P55072	31023582	129298000	113864000	1.36383e+08	55243800	54266000	55646300	45261900	66053000	57351600	45785200
P55081	1.03143e+06	6156920	6234245	6357675	1845751	3678460	3478690	3186030	4840760	3504100	2839880
P55084	9.85837e+06	35947850	39469300	3.27538e+07	1.45978e+07	19592700	25065900	20834100	25151200	19832800	19083800
P55145	3.49268e+06	11521170	11164655	11648250	6.40676e+06	7739260	7987040	7208280	9582880	8531370	6854740
P55157	466269	NA	NA	NA	NA	NA	NA	NA	NA	1652230	NA
P55160	22699.6	NA	NA	NA	154446	NA	NA	NA	NA	NA	NA
P55196	448441	2336710	2258330	1.72914e+06	476503	677417	1164960	925745	401764	962491	842253
P55197	20802.5	82244	40923	157082	NA	NA	NA	NA	NA	42810.1	NA
P55198	74357.4	542664	680925	546841	464432	NA	NA	264996	NA	NA	251776
P55199	274734	790543	888802	990607	625947	527127	602601	313587	143965	576281	465942
P55201	130212	NA	NA	130003	NA	NA	81766.7	NA	NA	110810	NA
P55209	16677328	85895870	104883940	8.97651e+07	4.50575e+07	75942000	85449300	75845800	91109800	87632900	75099800
P55210	587844	2290105	1768250	1.38057e+06	773832	1693400	1363940	796258	2080660	1411240	949501
P55211	1.40966e+06	2099900	1109590	1.61931e+06	594630	2463900	1663670	1366050	3390580	2726450	2065820
P55212	298815	427244	478556	295804	218704	248314	318553	316817	290845	311826	281231
P55263	3432783	14715800	15058650	1.3423e+07	6.3463e+06	8441880	9681800	8849110	10277200	10253600	8671370
P55265	5.20514e+06	23996450	23850850	2.1855e+07	8.71778e+06	16516300	10662800	13646800	20304300	21110600	16090400
P55268	57245.6	NA	NA	NA	NA	NA	360994	573495	NA	686850	349095
P55285	44886.9	NA	NA	NA	NA	NA	NA	NA	NA	NA	NA
P55287	NA	NA	NA	NA	59282.6	NA	NA	NA	NA	NA	NA
P55317	30472.1	NA	NA	NA	NA	NA	NA	NA	NA	NA	NA
P55327	3.8097e+06	9583045	9885075	15032200	8972245	9024340	9873180	7515220	9216130	9808280	7539050
P55347	287775	922030	948021	1158040	262180	NA	NA	NA	268728	NA	140740
P55735	3.18929e+06	13776700	13806300	13447300	7.11659e+06	7894190	9507630	9229650	7176860	9981480	10264900
P55769	11603020	38859350	38566650	55397400	21832300	32451900	35458600	28901000	41574900	35679000	27908400
P55786	6219884	20529800	21739300	18543510	9.84782e+06	13246600	14503900	12094400	15992800	14625200	12678700
P55789	295374	932475	653092	849968	530324	713610	202656	432772	343064	300249	327441
P55795	7.33234e+06	29140210	32496835	25380980	1.03067e+07	24846500	24562000	19458000	29096100	25495900	18552800
P55809	3.37001e+06	23495500	26660650	2.11348e+07	9.06075e+06	11550800	15845700	11203500	13441800	16273500	11240300
P55884	1.13637e+07	37049000	35415900	36057400	1.96678e+07	20578700	26775300	21257300	26171900	26640200	20833500
P55957	3048051	8177815	6570320	6.44253e+06	3255717	7505070	7243930	4809090	8905430	7011180	4573230
P56134	1.40595e+07	34707560	2.78162e+07	3.44483e+07	1.76132e+07	27705000	31826800	84833800	30183300	33882100	77288600
P56181	385720	660229	NA	825841	897017	NA	92098.2	NA	91409	284591	NA
P56182	3964723	9748520	15121950	12967345	9339555	5844270	7429000	7342290	10565400	7830340	7387960
P56192	16155592	63902150	69800300	72213800	3.11683e+07	31950700	39539000	33775900	37495700	42996000	33047000
P56199	1775867	5949730	5887485	5.16005e+06	2.28667e+06	2826390	3527500	2421880	2618230	3127280	2751760
P56211	3.67717e+06	22336400	22731050	21214350	12125385	8365650	6192350	7555330	9247090	8485260	6339120
P56270	581880	2025090	1972610	1743790	299752	NA	1027970	215559	NA	928927	344691
P56277	772610	NA	NA	NA	NA	NA	NA	NA	NA	NA	NA
P56282	413153	1004640	1141210	698438	426744	263995	872249	414696	514613	1295350	333982
P56377	476364	2406600	2131050	1.70116e+06	766350	643061	838484	885866	1388790	735033	749328
P56378	NA	NA	NA	NA	88756	NA	NA	NA	NA	NA	NA
P56385	1.06701e+07	44549900	46006300	46052100	2.06005e+07	27831500	32428400	25469300	34480100	33999800	25385700
P56470	117002	NA	NA	NA	NA	NA	NA	97125.7	NA	NA	NA
P56524	118368	374854	291856	240171	39586.7	NA	NA	NA	NA	NA	NA
P56537	2.62931e+07	106604000	112303000	5.29444e+07	3.92326e+07	45949900	51520300	43138100	55896400	52050500	41871800
P56545	1.91008e+06	6103965	6268135	5.89465e+06	2.98308e+06	3465520	3875530	3992770	4133800	3899320	3933010
P56556	932281	4668180	4503700	4045090	2093625	1126030	3011090	906322	999306	1235910	1022280
P56589	1.18612e+06	4710180	5067240	5799465	3311205	1999790	2290860	1431210	975882	2030120	1741780
P56749	59061.2	NA	NA	NA	NA	NA	NA	NA	NA	NA	NA
P56937	438083	1017820	627782	1046360	593432	1054880	955749	830365	1615800	990718	944702
P56945	627078	2408905	2181745	1854517	837168	579189	1459500	1183020	1034760	1972720	1121250
P56962	719452	4683140	4468110	1.21052e+06	505980	NA	1032230	902990	NA	1246990	1026830
P57076	450779	346766	NA	700704	55361.4	NA	NA	NA	NA	NA	NA
P57076	370846	1769840	1418485	577435	259388	NA	9184420	185476	330807	4764360	511234
P57081	900887	2056590	4447560	1818805	650958	744339	1380200	1245740	1428670	1445120	4148940
P57088	4771841	25843250	27087250	17030045	8385115	13013000	15726200	13222500	15877100	15396900	12820700
P57105	1.63095e+06	8061770	9642510	6.86081e+06	2721810	6608250	4948420	5007740	6145640	5772820	5030300
P57678	1.46052e+06	5462110	4678810	5.89736e+06	1862560	1866520	3994990	4898910	4053040	5028220	3772490
P57721	1249827	3983680	3980450	2936775	1153490	884286	2636550	894020	2993210	1418280	1697740
P57723	142430	NA	NA	53422290	158114	NA	NA	NA	NA	NA	NA
P57729	NA	NA	NA	NA	938437	NA	NA	NA	NA	NA	NA
P57737	1.24629e+06	3489165	3803740	4.46451e+06	1.72672e+06	3210510	2286350	2042900	2202390	2737630	1881820
P57739	9538.28	NA	NA	NA	NA	NA	NA	NA	NA	NA	NA
P57740	2261042	6246780	6014185	6142360	2957830	3102500	3228110	2931900	33155600	3155170	2069660
P57764	1.20375e+06	6178220	5797190	3858193	3.01237e+06	2691250	2761710	2729230	3782690	2871780	2517550
P57768	91595.6	NA	NA	54284.7	NA	NA	NA	NA	NA	NA	NA
P57772	951154	4399005	4265575	3637320	1.83491e+06	2692200	2123730	2416910	2216660	1700540	2735810
P58004	425088	950833	980202	1325010	1048630	460613	479462	460886	NA	284092	497036
P58012	797609	NA	NA	NA	NA	NA	227671	263075	NA	NA	450518
P58107	2.09267e+06	5887425	6012860	6.98092e+06	2.47707e+06	3568690	3599560	3406270	4074240	3809430	2663130
P58166	NA	NA	NA	NA	NA	NA	NA	NA	743240	NA	NA
P58215	NA	NA	NA	NA	NA	NA	NA	372807	NA	NA	NA
P58546	5.38594e+06	17965780	18757025	1.44102e+07	5.01107e+06	11952900	16063400	14762600	13078400	18034100	14738400
P58557	49449.3	NA	NA	NA	NA	NA	NA	NA	NA	NA	NA
P59051	2931910	NA	NA	8705530	NA	NA	3172990	NA	4300780	3317330	12094.6
P59551	NA	NA	3385930	NA	NA	NA	NA	NA	NA	NA	NA
P59780	1.28665e+06	3788820	4037460	1845400	1.31909e+06	1766310	105222	1017130	2157370	972748	1529700
P59998	1.10043e+07	43987150	41187850	40266905	28823230	27970200	30873100	25064500	32897400	30341100	25251700
P60002	2478700	5479660	5412210	5098930	2361970	2413080	3433310	3298430	2719300	3264160	2939290
P60033	712757	708871	318067	432974	903920	995257	922292	881310	1237040	NA	656772
P60059	3455360	4354610	4025380	3341000	1502330	2540130	2075150	2198230	2910140	2631690	2300050
P60174	112875460	465216500	459601500	4.19489e+08	189710000	181784000	193748000	164416000	191760000	210550000	161136000
P60228	9784160	42945250	43881450	3.33495e+07	1.58289e+07	23583600	23508700	20625300	15869000	25222600	19416900
P60468	3.46215e+06	71364300	71645100	68823350	16446750	10875200	13095100	11263900	13476900	13660800	10939600
P60484	766825	NA	NA	2179860	837752	707108	1007140	1232310	823514	986798	824225
P60510	1.84711e+06	7167615	7812900	5.74448e+06	2.6304e+06	3002240	3908120	3863530	4411680	4211150	3890520
P60520	482443	NA	3598960	1073740	284495	NA	NA	NA	NA	NA	NA
P60568	1897790	NA	NA	NA	NA	NA	NA	NA	NA	NA	875994
P60602	1.57387e+06	3286765	5266920	4747620	1810320	1806820	3881210	3492810	2102890	4023820	3166280
P60604	675190	3087480	3133905	3056815	1838950	1531450	2476950	2894730	2247820	1824550	1835260
P60660	1.24365e+07	44281955	43657125	5.15813e+07	2.08679e+07	35978700	43069200	38527400	42334800	45954800	36735500
P60763	518621	NA	2898660	1847800	555069	NA	NA	202087	NA	NA	269094
P60827	1926430	NA	NA	NA	NA	NA	NA	NA	NA	NA	NA
P60842	5.24524e+07	261305500	262817500	2.17437e+08	128398100	136328000	168341000	135068000	159355000	160844000	134095000
P60866	3.93583e+07	190017500	198651000	1.47616e+08	45361200	91270200	86553900	69788200	46315800	87218800	64669500
P60880	8511.3	NA	NA	NA	NA	NA	NA	NA	NA	NA	NA
P60891	2.44075e+06	14938895	14667590	18223150	4609670	10026800	10691500	8247340	12780300	8870170	7518220
P60900	1.70909e+07	94862150	98425050	4.76127e+07	1.49316e+07	44475700	55304600	40868100	53054100	53140700	38900200
P60903	19758194	96241645	94449795	6.97699e+07	3.05515e+07	96481600	114380000	92731300	113081000	91395100	88911600
P60953	5.97132e+06	23889400	17190200	1.7194e+07	6984850	29151100	44215500	41749300	34146200	48355900	39355400
P60981	6.04737e+06	26454050	25563250	1.96244e+07	13743980	14411700	19208100	17282900	17202200	19941100	16575000
P60983	2.64204e+06	7377265	7363745	7.29688e+06	3368030	5035240	9669580	5402640	6055210	8630430	5370650
P60985	739784	3369180	2884100	2661860	842266	NA	1173200	NA	NA	1270310	NA
P61006	4.34756e+06	13267695	12672850	1.07114e+07	4.20572e+06	10287700	11235900	9211110	11643500	11746700	8976290
P61009	6.26549e+06	16832450	17424800	8.91604e+06	3287060	10372500	10311800	9661490	6747960	10854100	9043800
P61011	1.83347e+06	6716320	6946565	6.13351e+06	3048960	4807580	6011050	4710510	4988560	6425980	4813870
P61018	254428	NA	NA	NA	NA	NA	NA	NA	NA	890687	NA
P61019	5103727	13045675	14324440	1.35527e+07	6.098e+06	12998700	15016300	12212700	15585500	16027500	11421100
P61020	750655	4907175	6129300	4343530	3139640	2759260	1633310	1278770	2682240	1692530	1280900
P61024	1.24578e+06	4222673	4409323	6095810	2655495	3721560	2942160	1852660	2102780	2425160	1752900
P61026	2.21396e+06	15529800	12467950	1.34984e+07	6137470	10342100	11629500	9319330	11096300	11753200	9265690
P61073	7955.47	905995	929402	681174	248942	NA	NA	NA	NA	NA	NA
P61081	8.75562e+06	37277750	35019150	3.27727e+07	1.62064e+07	15864600	20043700	18686300	20196400	21100000	17284200
P61086	6084657	27282300	27584900	2.24357e+07	1.2941e+07	12172300	14214600	12853000	16495200	15830700	12916200
P61088	1.48139e+07	51479600	47139030	45433345	15193900	30796700	34384200	26338000	35178700	36103100	26762100
P61106	6.08931e+06	16962300	16160700	1.7586e+07	8.15909e+06	9097610	10088600	8914430	10332000	11420900	9159270
P61158	8.52196e+06	43368750	43287050	4.22755e+07	2.30377e+07	22109300	26221400	24202800	26427100	26334300	24414700
P61160	1.05719e+07	52918800	54680600	3.82496e+07	23454960	26718300	28250500	26425500	30472800	30208300	25815700
P61163	4.26801e+06	23440571	1.90322e+07	1.66289e+07	7.3918e+06	19204000	19322900	14009600	21532200	18620100	15726000
P61201	3646360	11032265	11678645	9.81255e+06	4030620	7039100	7530100	7661370	8036210	7755330	7013780
P61218	774973	706060	1196370	1528560	503398	1144410	NA	519887	NA	NA	479449
P61221	3.75828e+06	15619550	15698950	1.30904e+07	5.82567e+06	7669170	8279940	6047780	9504070	7881920	19681000
P61225	849530	2777820	2158130	2031785	747531	1554320	1527190	1461640	1692470	1645830	948194
P61244	444803	5748220	3605420	1.69685e+06	546758	NA	NA	621427	568857	2664540	1307860
P61247	60874440	271777500	279884000	2.45851e+08	9.30145e+07	129591000	151295000	126881000	155637000	156757000	120093000
P61254	709597	265172	176823	277705	3006255	419202	116609	NA	NA	NA	23963.8
P61289	8.52251e+06	38641850	36544650	2.97691e+07	15057160	16951700	18618200	15613800	21770600	19526600	14282200
P61313	2.1255e+07	180085500	182725000	175181000	105541000	61395900	73552800	57670300	70125800	71969000	52102700
P61353	2.68977e+07	191264000	199313500	1.61139e+08	89062900	105044000	129318000	119847000	133027000	136881000	117038000
P61421	2.24374e+06	6970785	6963250	5554588	3586128	4987950	5152620	4838570	5915980	5297260	4289240
P61457	2.52945e+06	21361100	12053985	11733955	6427200	1675780	7771010	6138280	8974390	8126320	5887650
P61513	9.98885e+06	35617350	34917150	21843604	10109986	23659700	24104900	24423500	30768000	24621200	22843100
P61586	5281990	9299630	9588830	10293500	3987760	5026330	4743390	4996210	5514090	5001280	4742270
P61587	244862	476251	503378	525856	182843	NA	219476	NA	NA	181117	231979
P61599	1159780	3406640	2735920	3558520	2.06811e+06	2048090	2259550	1842150	2263900	2386210	1031470
P61604	61654400	254367500	263803000	267283000	8.3735e+07	151072000	164607000	141857000	168709000	164332000	135219000
P61619	5.6509e+06	24515500	24441300	2.4206e+07	9.62075e+06	13958100	14034100	12258200	5140710	13700700	11151200
P61758	5.62187e+06	12046915	13554095	1.4671e+07	6.88383e+06	8263710	10493200	8427800	10182800	11044900	8375060
P61764	1.15214e+06	4314400	4334080	4.25339e+06	1.8292e+06	2008730	2596630	1479440	2249470	2315610	1664200
P61769	876879	6.91112e+06	7958253	8.07961e+06	5.79103e+06	2148090	2997510	5936330	4966780	2017200	2510120
P61803	6.5899e+06	18365450	17071150	13909560	5630220	14172600	15985400	13680000	16145000	17200700	13214700
P61916	2.54114e+06	9431240	8161245	5.90442e+06	2.81958e+06	4237270	6496340	4427300	7953260	6653720	4830150
P61923	3.80615e+06	17385600	17043400	11450640	4638055	6272180	8282340	6837160	7363800	7905260	6508230
P61952	93470.2	NA	NA	NA	NA	NA	NA	NA	NA	NA	NA
P61956	6133.26	7297.34	14018.8	15869.3	461811	4649.54	174569	NA	NA	NA	17444.9
P61960	5.80224e+06	27969400	25632700	18255660	5665085	12046700	13682700	9954290	13901300	14487800	10300300
P61962	916254	2948255	2780270	2.35349e+06	1559438	1030570	2193120	1062780	1174610	2203440	1197310
P61964	3.05446e+06	12272125	12703020	12349220	6.85155e+06	5681390	7134060	6475400	8101820	7371820	6316140
P61966	1.11088e+06	5694560	4906890	6325690	1252520	1236880	1918320	3051390	1693680	3275390	3418260
P61968	1055330	NA	NA	NA	NA	NA	NA	628867	NA	NA	NA
P61970	5.10321e+06	31576400	29163850	16955950	5.77463e+06	17270000	21039900	15342100	21309900	23189000	14912200
P61978	8.34719e+07	363139500	323834000	304624000	1.88619e+08	181343000	220577000	191598000	240441000	222702000	178591000
P61981	2.39476e+07	78386950	75079005	7.7174e+07	5.04708e+07	71268300	71334800	58001800	83626700	75305600	57170200
P62068	79922.7	NA	NA	NA	37956.4	NA	NA	NA	NA	NA	NA
P62070	582766	2958423	2.89666e+06	3.52236e+06	1481254	709395	1162140	588868	790715	1131210	555357
P62072	1.60738e+06	9055725	9724075	9626190	4045145	3307460	3468320	2619480	4153510	3380440	2566790
P62081	1.33667e+07	148507200	147119050	119973200	6.51795e+07	47539800	59792900	87298800	38977200	71800200	89134800
P62136	5913733	21944000	24923200	19914300	8770840	11078800	14643700	11523600	10982100	16282400	11242600
P62140	10208420	35795650	35332750	2.8113e+07	1.11601e+07	19752900	19607300	17034600	17573000	21647400	17649900
P62166	1.26915e+06	3723740	2725595	3.56772e+06	1745630	2047200	2542510	2864960	3027540	3068330	2426290
P62191	8589340	32273000	30429300	4.03393e+07	16120600	16775800	17821400	18240200	19039800	20625800	17266500
P62195	9.24448e+06	29024250	28396750	26117800	1.26597e+07	17121600	17887400	17338600	21536800	19469300	15706300
P62241	63315420	207617000	224083000	1.69646e+08	9.20547e+07	102960000	130959000	116702000	122766000	135730000	110102000
P62244	2.19864e+07	84213810	86867505	108640730	5.61244e+07	68935900	76796800	66565700	80183500	75140600	61861900
P62249	3.5163e+07	231279000	219495500	125482400	75998900	130389000	152726000	129014000	152636000	155008000	128950000
P62253	531162	1353300	921990	1.03412e+06	430586	993671	688828	372630	1192280	826627	486696
P62256	606571	2766460	3968390	3083855	1304040	1236520	1703950	934545	1667740	1498540	852056
P62258	40634747	212917000	224524500	2.28729e+08	8.26838e+07	88627400	109189000	92326300	106040000	110147000	91585000
P62263	3.31609e+07	332932000	448189500	2.25236e+08	1.51722e+08	215029000	250219000	212599000	266427000	258791000	206582000
P62266	2.00821e+07	56989595	5.40956e+07	87035000	34570950	50913200	49304700	40908100	44932200	48128400	36552200
P62269	6.00839e+07	293727500	302394500	2.78193e+08	1.23065e+08	170324000	180599000	156863000	193605000	192251000	156071000
P62273	47795.9	40291850	38441600	37719750	15481500	269735	276688	NA	64606.4	NA	172824
P62277	3.17807e+07	205322000	202388500	169607100	7.83037e+07	134206000	154060000	139199000	168198000	169140000	130546000
P62280	33018606	148748000	153445600	110267200	51781210	94758500	100899000	83232900	111477000	102312000	79717200
P62304	19078005	111717725	105445180	55310690	2.24906e+07	101318000	105172000	85065900	115832000	105964000	81074300
P62306	5.81084e+06	27640095	28096240	4.54332e+07	20481260	36125300	26021500	20586100	15327700	25957500	29452400
P62310	7678754	21549975	23785065	23049815	7021480	15728700	17556200	15495500	18799500	17858300	13484900
P62312	3.30785e+06	9638840	8022830	7.60074e+06	4.37178e+06	4543590	4481170	3966250	5088740	4320780	3579180
P62314	7.28201e+06	33994000	33165050	3.97618e+07	1.80712e+07	18038000	22896700	21796800	21747500	24275200	21596300
P62316	1.9564e+07	67925050	70018200	6.05778e+07	30245500	37010700	42358100	33431700	38738900	42568700	31618600
P62318	24546428	128837000	128824500	8.72587e+07	4.93072e+07	62927900	62764400	55145200	73455900	66167300	53573700
P62324	2257700	NA	NA	5841010	4380370	NA	NA	NA	3408270	NA	NA
P62328	414796	NA	NA	NA	1488070	NA	NA	NA	NA	NA	NA
P62330	1719641	6129628	6102000	4.45503e+06	3.02603e+06	5028960	5766530	4696000	5926500	6002550	5067120
P62333	1.15226e+07	38230550	39658600	4.16397e+07	2.05617e+07	36574600	34998000	29036600	40515400	39086200	28462500
P62341	811264	3106485	3214830	2.46203e+06	1.1944e+06	2048580	2450790	2290710	2534180	2737900	2134450
P62380	205755	796416	1185730	1004020	548001	NA	294661	75258.6	45640.1	NA	NA
P62424	4.68749e+07	369045000	388034000	3.30719e+08	157303000	273333000	88298400	222888000	331878000	291040000	210920000
P62487	1.10553e+06	2939345	2978835	3304920	1.49576e+06	1732130	2193290	1634100	2435120	1991600	1673250
P62491	235351	NA	NA	NA	NA	NA	NA	1079720	NA	NA	NA
P62495	1.37874e+07	45270600	41917400	2.90385e+07	1.34784e+07	24767300	26825100	24409000	28740300	29480800	23148500
P62633	1.16951e+07	45892800	42255650	29887390	1.75535e+07	35077500	44060300	34418900	42309200	42236000	36577700
P62699	228856	739989	943007	1019730	261132	374681	328259	211498	537286	244955	209378
P62701	5.25418e+07	189191050	193383600	188479000	1.12494e+08	114374000	137935000	118622000	133739000	137244000	117067000
P62714	838626	2160460	2488130	1627080	789198	NA	NA	465685	1911170	NA	804854
P62745	1.43917e+06	5373490	5465730	5673825	1723100	2885950	3588360	3054260	3303120	3852620	2719130
P62750	2.1694e+07	141645900	151914500	188590000	7.92258e+07	89029200	107072000	98574900	109391000	118812000	100938000
P62753	4.80621e+07	215690000	228560000	2.23054e+08	8.91848e+07	141183000	152531000	143544000	156585000	171025000	134241000
P62760	361369	3887370	NA	NA	NA	NA	NA	NA	NA	NA	NA
P62805	2.47299e+08	753800500	146757600	8.54478e+08	8.36579e+08	569091000	1465520000	601879000	108557000	1462580000	1168620000
P62820	4648175	12943700	12754400	8759810	2.00301e+06	5322930	63070300	5502030	6721290	6784010	6002850
P62826	4.87443e+07	500648000	498709500	274479820	175659360	263509000	291370000	261769000	301292000	299764000	243660000
P62829	4.12708e+07	248484500	263684500	2.05242e+08	111535300	143877000	169848000	137267000	169921000	175395000	148308000
P62834	4.64338e+06	13354780	11790080	19685100	8.45943e+06	1335010	26059200	14454200	1454790	28276700	14631800
P62841	1.48224e+07	83587530	81263285	8.39209e+07	4.90803e+07	69678700	61826100	53792900	26119500	62243300	46019700
P62847	1.11963e+07	63572370	59615230	4.06394e+07	13041132	72734700	77538700	67742300	87179300	84655200	69505900
P62851	82219850	285724000	304626500	2.42771e+08	9.75503e+07	189510000	206407000	187895000	228744000	221589000	182586000
P62854	23865700	24410705	2.88719e+07	50523400	34657700	NA	25464100	22784500	NA	26493300	22581100
P62857	5.59009e+07	198397000	215897500	210714500	125168250	133189000	167775000	139464000	150953000	178556000	134098000
P62861	1.10733e+07	113610000	113789000	84438300	44285750	50716000	58182200	52297900	58987700	61480600	51384200
P62873	2.87815e+06	19119735	19660570	16621135	8.8478e+06	13578200	14487200	11582100	13155700	15360500	11268900
P62875	900005	5903726	5.30354e+06	5.36593e+06	4158573	3981580	4237760	4287990	4361570	4333670	3859910
P62877	NA	NA	NA	NA	NA	928722	13192300	13443300	2012810	12343500	12250000
P62879	8191672	28625960	31705520	2.89359e+07	1.71978e+07	24437800	28737500	22191800	31988800	29674900	22528200
P62888	3.36721e+07	192505500	196806000	1.40456e+08	8.67779e+07	96109400	112312000	100238000	115312000	110663000	97587500
P62899	8.09043e+07	281484500	282033000	1.89726e+08	7.40024e+07	132980000	135679000	112830000	114851000	143963000	111775000
P62906	2.87355e+07	129771400	132540600	144577000	7.69255e+07	84614000	93378800	77532700	63228100	96213400	84532100
P62910	2.54318e+07	103781500	99690550	8.3508e+07	30668800	54133500	62997900	56109500	64332700	67671200	50995000
P62913	4.18958e+07	140438550	149132750	105242860	45218020	104940000	115653000	105597000	126616000	124401000	98195900
P62917	1.7258e+07	201117250	182236100	1.32352e+08	45160100	47844800	115818000	42165400	42445700	51940200	41227600
P62937	1.67606e+08	957292500	1010055500	5.9412e+08	2.13077e+08	296963000	369262000	313006000	344613000	359934000	294040000
P62942	7.51284e+06	41170800	44519450	3.28268e+07	16561610	28280000	23306300	25781000	29028400	24999500	20277600
P62979	1.24545e+07	68007900	69035200	71672050	1.4616e+07	51097700	64583300	61119800	18170700	44036100	59880300
P62993	2.0253e+06	5506980	6130800	8.3595e+06	3.76619e+06	4340890	5264790	4335830	4613710	5250090	4017790
P62995	5.63263e+06	25661400	17318400	17949600	6.40542e+06	22488400	25822400	20929400	28613700	25695500	21135200
P63000	1.43625e+07	57083700	61124100	65117100	25845850	42705800	46555300	40779000	51233300	46960000	38199100
P63010	4283438	17792100	19727600	1.86051e+07	7699060	12233000	9845150	9009160	12122500	10581900	10676900
P63027	717570	NA	1441950	1966390	73091.9	2441080	1584050	NA	NA	NA	788166
P63096	1772265	1469795	4741185	1.56341e+06	637352	1708280	2388660	1834340	1967170	2786800	1902340
P63098	788802	2235785	1436115	2826590	1.06462e+06	1158450	1700270	1449000	1211830	1856140	1208060
P63104	6.50009e+07	256367900	258779100	3.57054e+08	1.81945e+08	196198000	228970000	205372000	238427000	240528000	198122000
P63146	290048	326974	338711	333229	NA	220377	136926	99153.4	140765	148853	106175
P63151	2.23323e+06	9956650	8585995	9.3381e+06	3057830	5610410	6321800	6028490	6596590	6855790	5450520
P63165	2.71066e+06	14173220	14169370	15414400	7.25264e+06	9671520	11190700	10401100	11210600	11841500	9988840
P63167	3369129	12250800	13248000	6173725	6868035	6973480	11726600	10724700	8473660	12747600	10292200
P63172	589556	1502595	1.03809e+06	1219710	1154040	1234350	1198330	910778	950197	1260070	917667
P63173	27103250	68355050	74404800	91204850	51607250	46631100	57714700	40221400	60327300	55569100	39492300
P63208	8.05458e+06	26383600	28713350	2.35564e+07	1.31159e+07	19477300	20780400	18128500	26088200	22833100	17721200
P63218	NA	NA	NA	NA	NA	NA	602653	344313	NA	NA	420158
P63220	3.40118e+07	217651000	220445000	1.87161e+08	7.81534e+07	138768000	156326000	131787000	149399000	154540000	122285000
P63241	6902005	21775600	1137290	14162900	NA	16980800	12783700	17673400	13505100	21444100	18785800
P63244	59628690	201752000	202340500	219869000	1.0744e+08	98385400	101877000	93437500	98078200	107915000	85249000
P63261	381028	256201520	26370655	1.11317e+06	777244	399103	558463	5074910	19424900	6829790	NA
P63267	288165	1135820	953168	3758005	1.0779e+06	NA	322587	NA	83509.3	199475	NA
P63272	776358	2199350	2520595	1605610	1.53184e+06	1822920	1670050	1468670	2361640	2752010	616467
P63279	7.71135e+06	24069050	25334050	1.87349e+07	1.00678e+07	13509100	13988700	10804100	15810100	13914500	10364200
P63302	122530	NA	NA	NA	NA	NA	NA	NA	NA	NA	NA
P63313	NA	NA	NA	NA	NA	1476820	NA	NA	NA	NA	NA
P67775	2.45334e+06	16922900	18458800	18549700	6098680	11043800	12309400	8237490	14757100	12310000	8325290
P67809	2.25735e+07	184535000	166856500	9.52372e+07	3.4059e+07	85378200	85759900	71052900	115604000	91982700	68070500
P67812	3797477	18761300	12196050	1.03377e+07	4093589	9959250	11566600	10827800	11525900	11675800	10292600
P67870	5218422	13728840	14022970	1.33421e+07	7.6559e+06	11601400	12132200	9762000	10010000	12699900	9078070
P67936	6.73623e+06	7.39276e+07	7.54402e+07	9.63443e+07	4.65048e+07	27049800	29995600	25540800	13117300	30695200	24948600
P68036	2.89407e+06	25616400	24822750	2.48332e+07	7.99673e+06	12667300	8727890	18624200	10065200	23421800	18785000
P68104	6.55103e+06	16377080	5984280	13955300	3535150	33190400	37979600	33304800	23326900	28060300	32342200
P68133	2498695	NA	NA	NA	9.28526e+06	NA	11383000	NA	8513940	NA	11014100
P68366	2.08769e+07	4.51642e+07	43919648	3.14152e+07	12855733	40016600	48209500	39443900	47661300	51311200	38078900
P68371	180391136	308486000	309171000	241329000	90226000	145332000	165514000	149068000	149760000	170474000	141597000
P68400	1.64439e+06	5521855	5654680	8358430	3463850	4475730	4958200	4421130	5102380	4908260	4274290
P68402	2.82553e+06	13252010	9568760	1.00456e+07	4.83288e+06	7276630	9167930	6906400	7509630	7636640	7045210
P68431	420028	123027	NA	1616050	NA	94577.1	1150140	1907450	1100950	3078880	1739670
P68543	336555	781745	645102	585115	178251	91415.6	245726	178660	323150	229596	158193
P68871	314661	2687255	NA	3106660	809221	1030870	33426.9	2343400	NA	2725160	2426370
P69905	6.04614e+06	37193775	51252840	2.49955e+07	20318321	38091000	32055700	30223500	20558100	35519500	29775900
P78310	1.33081e+06	4446755	4403840	4422040	2.28549e+06	2601610	2996980	3512940	2983360	3391240	2399840
P78312	58736.4	NA	NA	NA	NA	NA	NA	NA	NA	NA	NA
P78316	1552122	5102360	5267615	3.69091e+06	1.98988e+06	2500040	2064430	1879970	2795120	2951650	1656060
P78318	2.44833e+06	10206995	8811830	8280170	4.7304e+06	5339500	4895940	3649010	6546840	4859960	5715140
P78330	7712225	34324250	35827400	2.37243e+07	1.06576e+07	18974200	20377000	18460800	22721500	20614700	16670800
P78332	559150	1894950	1786900	2517316	995071	821843	790622	1528180	782865	1496750	785584
P78344	6223451	24917950	25472950	2.34211e+07	11779060	11944200	11735300	10924900	13979200	13293900	11395300
P78345	1.58182e+06	5041770	5057200	4.7308e+06	2.29977e+06	2712900	2941340	2368860	3327620	2759160	2353060
P78346	1125685	4583570	4292815	5558870	1663837	2737740	3376390	2555730	2961070	3460010	2454350
P78347	8952249	32700150	32616550	28861300	12407680	15747100	17415700	15513000	18219900	17192900	16426500
P78356	280740	788338	792805	913930	884524	NA	741342	326933	410003	NA	424337
P78357	201730	345339	489896	484027	332727	301801	NA	358419	584030	NA	347450
P78362	581940	1841650	2256900	1.37685e+06	370961	1188530	976414	816943	1215820	1007500	736950
P78368	242176	351407	346082	NA	64581.7	NA	NA	NA	NA	NA	NA
P78371	29513900	76818450	78125700	63210200	28897300	46611800	57531700	48543200	59292800	54584500	44738700
P78380	33396.5	443617	451392	481506	53478.3	NA	143579	16935.2	17949.2	NA	NA
P78381	357188	262203	302098	596398	672320	NA	NA	116645	315989	324217	235720
P78406	3.52394e+06	18731100	20122200	1.45705e+07	7.05717e+06	9827370	11174200	8559640	11531300	11489400	8242080
P78410	147700	NA	NA	NA	NA	NA	NA	NA	NA	NA	NA
P78417	31092570	159470000	161272500	94613500	40854100	74017100	76856500	64276700	88607800	79744100	62592500
P78504	NA	NA	342842	NA	NA	NA	NA	NA	NA	NA	NA
P78524	81178.7	NA	NA	NA	NA	NA	NA	NA	NA	NA	NA
P78527	37096710	116028500	121837000	1.04056e+08	50002600	55731700	59396300	49904700	73421000	61433000	45124300
P78536	225800	305962	209082	300906	563498	225118	275538	86961.5	247025	101596	NA
P78537	700222	1534720	1514295	1.34327e+06	892576	584859	1077220	599827	497403	1010790	657731
P78540	222438	NA	1591050	1672010	1331940	NA	NA	NA	NA	NA	NA
P78549	580819	1.97221e+06	2857530	1.77273e+06	926689	610510	875923	627301	602895	736813	565255
P78559	146705	224054	198003	278760	98826.9	58869.8	65503	NA	53243.8	NA	NA
P78560	208039	533633	132408	434962	71340.5	NA	69378.8	49591.2	235116	120698	89167.5
P78563	782430	1249650	1.33258e+06	1.32808e+06	861335	2016160	1362680	819067	1716070	1181290	744604
P79522	393524	NA	NA	NA	NA	NA	NA	NA	NA	NA	NA
P80188	NA	NA	NA	NA	50251.7	NA	NA	NA	NA	NA	NA
P80217	988720	4768775	5903590	3671380	1.16021e+06	1483360	2655870	1892860	1675110	4264660	1480200
P80303	2.06037e+06	5807105	5908235	5.58596e+06	2749610	3465150	3207690	4563910	4209770	3537630	4656230
P80404	NA	30223.8	NA	NA	NA	NA	NA	NA	NA	230104	NA
P80723	2.80016e+07	334931500	326627000	2.43592e+08	101459100	128927000	127837000	75836600	39775000	136976000	100440000
P81877	61954.7	NA	NA	NA	NA	NA	NA	NA	NA	NA	NA
P82094	214067	447894	344890	476542	203362	150662	141359	73841.3	160803	59988.6	105442
P82650	2.95399e+06	13835350	13811600	1.07684e+07	5751420	6551470	6661960	5279510	6661590	6712820	5871230
P82663	1.00872e+06	5475015	6686890	2882620	2.451e+06	2126820	2574590	3261210	2777060	2177360	2926390
P82664	1.93099e+06	5895995	5947505	4.27781e+06	1298309	2953290	3093420	2558270	3429600	3290400	2577460
P82673	1.16452e+06	4054365	5929810	4.11117e+06	2.95958e+06	2157780	2672340	1975110	2831390	3300320	2549870
P82675	1.81106e+06	12709900	14039400	8.41885e+06	5546410	4926110	6253980	5022600	5788900	6392760	4735990
P82909	1.60977e+06	7081525	7946010	5.37622e+06	3.14914e+06	4919080	6374980	4985110	5941770	6701690	4876510
P82912	830942	2750920	2912945	1.84413e+06	1.03016e+06	2050360	2663190	1920100	2396040	2118160	1648100
P82914	1.64036e+06	7903885	5044850	5.59834e+06	3.46783e+06	1560620	4225660	4164640	1848810	3062180	3851060
P82921	1.68818e+06	3813590	3888730	3863140	1302535	1708520	2124950	1587460	2209160	2227750	1543890
P82930	1.5087e+06	9843795	9882715	11130860	5513665	4481290	1601030	6869110	1722510	1594780	6717480
P82932	3.22885e+06	8819335	9980800	9653515	5.93131e+06	6553160	7756730	7275950	7055870	8156960	6468450
P82933	2440326	9459735	8065385	7.21493e+06	2343260	4192470	4294540	3365830	5260840	5020640	4024590
P82970	2.53076e+06	12445700	13366150	1.3268e+07	7.265e+06	5754970	6288980	6342280	4891620	7806240	5243370
P82979	7762830	25579450	31489100	2.63137e+07	8.92025e+06	19832600	19255400	16748600	16935700	20875900	16395000
P83111	377226	1.02131e+06	1311752	1.09472e+06	424137	251147	690845	460440	NA	677930	663702
P83436	551823	1433875	1782765	2.07535e+06	690653	289255	1008730	1144680	163437	1031590	830694
P83731	30887139	117362450	114955550	1.01641e+08	5.607e+07	62024800	69312200	64125600	75269000	71640500	61787600
P83876	1.2075e+06	3649135	3694715	4.88689e+06	1.99149e+06	2960210	2597230	3382700	3548880	3728590	5410030
P83916	1609643	4075560	NA	3960430	1409400	3776370	4154960	2666220	4479310	3166840	2504040
P84022	398516	NA	NA	NA	NA	704642	189335	653013	1114490	NA	1625760
P84077	131784	233548	NA	216466	32751.7	NA	206924	65425.8	139776	171778	NA
P84085	3.81398e+06	9846950	10013540	1.22476e+07	6610631	8505080	7614210	7219000	8972280	7768090	7128830
P84090	64366	62600000	61893400	57277300	14222300	7150390	10659100	11484600	5788700	10919100	10509800
P84095	2.43572e+06	8672935	8039705	7.43232e+06	4.35188e+06	6377360	5698170	4715010	5947040	6017480	4742840
P84098	6.93614e+06	266504000	290713000	1.76466e+08	7.29922e+07	65217400	58238500	51325800	72371000	65293800	51826100
P84103	2.36695e+07	118653350	120012600	122979650	52876800	91665000	19810900	15363900	107890000	17361800	15803800
P84157	809991	1.21428e+06	1.05401e+06	1.15253e+06	732624	565854	1516340	1099820	673861	1339080	975513
P84243	592205	2206300	NA	NA	NA	NA	NA	NA	NA	NA	NA
P85037	1.19288e+06	5.08453e+06	7539335	5.74239e+06	2.56171e+06	4150920	4720900	1947050	4815110	2169400	1460700
P98082	1.30123e+06	4224650	5329655	5444930	2.5971e+06	2036950	3832620	2702940	2583410	3829810	2141560
P98088	67924.4	2989040	NA	NA	367641	NA	NA	NA	NA	NA	NA
P98095	NA	NA	NA	NA	123722	45035.1	NA	NA	NA	NA	NA
P98160	502767	5299245	6575545	4.1622e+06	1.02673e+06	306817	3632610	298594	2290800	348393	261498
P98164	122191	NA	NA	966778	NA	277042	NA	NA	NA	NA	NA
P98170	273882	1121548	1110400	995144	568878	332071	439784	330675	78711.2	356481	NA
P98171	53494.9	NA	NA	NA	NA	NA	NA	NA	NA	NA	NA
P98172	104919	NA	NA	NA	NA	NA	NA	NA	NA	NA	NA
P98173	70104.2	157687	383411	274397	NA	NA	NA	NA	NA	NA	NA
P98175	2.10452e+06	11149700	10384395	9293700	4.19208e+06	4483900	5847570	4646060	6050420	5877120	4101360
P98179	2.99255e+06	20555030	26190980	2.003e+07	8.75252e+06	8629980	9559360	8516500	9800810	9501600	7550600
P98194	468349	1862565	1839190	1.12987e+06	649028	691199	1008920	693388	907769	949273	779274
P98196	351759	958742	NA	933228	304744	NA	NA	NA	NA	NA	NA
P99999	8229510	29152900	26892200	2.60767e+07	1.12722e+07	14259100	17383100	15006500	18058700	15585700	13523200
Q00013	72555.2	NA	NA	48539.2	166811	NA	NA	NA	NA	NA	NA
Q00059	5.10611e+06	21113550	21749100	13038770	6861030	11112600	11442600	10635100	13792600	11410900	9738470
Q00169	1.17994e+06	3418950	3405290	4.69251e+06	1705960	2607850	2530600	2196330	3108040	2963100	2528260
Q00266	157585	215098	520179	51830600	177435	NA	341243	20837700	NA	378018	NA
Q00325	4.08506e+07	299202000	304600500	2.57534e+08	1.04211e+08	187259000	197531000	170648000	97216500	207250000	165487000
Q00341	5143385	20062500	21455750	1.82653e+07	9029080	14490700	17481900	15051700	16444500	18778400	13512000
Q00403	804186	4061240	2140561	2.84993e+06	1715587	5116010	1896320	1605580	2066290	3459390	1582780
Q00526	NA	NA	NA	NA	NA	NA	NA	NA	10525900	NA	NA
Q00534	999130	6035220	6121480	4643550	3917980	1056050	1586730	1109950	1350610	1603700	1227540
Q00535	2.15027e+06	8904120	8996665	5.71367e+06	2.10942e+06	6180390	6106400	4580480	7384040	5940660	4512800
Q00577	830420	4731625	4838955	3.25017e+06	1.44127e+06	1726990	1896480	1666700	1793520	2176920	1725180
Q00587	828127	3793720	4594290	3360635	835146	1414340	1855080	1525730	2604930	2142780	1726270
Q00610	29320760	84113100	82948700	8.51635e+07	40692300	55393600	60596900	51614800	40765500	67076100	51003200
Q00613	572271	2127350	3790450	2.03418e+06	1.15797e+06	572337	1711920	685848	617322	1644790	682112
Q00653	1.78099e+06	5473675	5537335	4924730	2.4058e+06	2842900	3034360	1895620	2367180	2850020	1926250
Q00688	9.68404e+06	31624110	31393745	39479900	1.32968e+07	23103500	24938600	20984300	26743500	12178400	19469000
Q00722	83347.9	NA	NA	NA	NA	NA	NA	NA	NA	134870	NA
Q00765	5.40304e+06	1.3273e+07	1.20127e+07	16855895	7286385	10479500	14933400	11987900	12313100	15365500	11554400
Q00796	8.89577e+06	50936200	49120300	45351500	1.64756e+07	29837600	28856000	20946400	34250000	32330100	22463100
Q00839	63382598	347912000	362449500	3.00244e+08	1.43575e+08	203413000	216200000	179027000	248867000	215557000	171867000
Q00978	94369.2	281232	423885	393653	89857.8	NA	81887.4	NA	NA	NA	NA
Q01082	10434583	27868800	28841150	3.49107e+07	11756220	13902400	14932700	13732500	17031200	15286800	13662300
Q01085	2.94927e+06	12272140	11597310	9.18583e+06	3.51315e+06	6402830	7368640	5904820	4655630	8356270	5943820
Q01094	NA	NA	NA	153203	51898.3	NA	NA	NA	NA	NA	NA
Q01105	9.65346e+06	65092200	61464500	39310150	2.67838e+07	48663800	55602600	47675200	57579900	54622600	44256900
Q01130	6.41065e+06	36790700	35861450	33747250	14972600	13197400	21152600	19080900	28685900	22613700	19731700
Q01167	452818	1.40221e+06	2345250	1.49437e+06	105917	505175	647434	283915	276711	371053	265833
Q01196	294250	NA	NA	NA	35503.5	NA	NA	NA	NA	NA	NA
Q01201	195349	NA	NA	NA	102370	NA	119067	NA	NA	NA	NA
Q01415	900880	2663420	2040832	2389925	1277209	1738520	1516110	1533120	2633840	1676080	1059210
Q01432	NA	NA	NA	NA	NA	NA	810888	NA	NA	NA	NA
Q01433	1.43064e+06	7275540	8021130	5.71212e+06	2.51515e+06	2090250	2876090	2113460	2530750	3118570	1738440
Q01459	29736	NA	NA	89717.9	NA	NA	NA	NA	NA	NA	NA
Q01469	3.18795e+06	13265565	13250120	11377090	5.48684e+06	10394800	10799800	9775210	11986600	11935800	8997130
Q01484	241325	NA	NA	NA	NA	NA	NA	NA	NA	NA	NA
Q01518	1.42132e+07	70470200	67973900	35692810	1.91139e+07	42583600	46284500	36434300	48026700	44771900	36573500
Q01524	NA	719820	NA	NA	NA	NA	1215910	NA	NA	1159800	NA
Q01581	421477	1.3662e+06	1.15469e+06	1.02888e+06	587773	451205	1588570	327850	738005	608352	628212
Q01628	3.52041e+06	7863360	7960540	8.24902e+06	3214770	6922170	7742280	6664480	7783850	8519730	6506680
Q01650	16960409	83292700	86855650	6.07854e+07	18801100	56212300	56445700	44896400	50485500	56857700	44373300
Q01658	11500000	20620100	23313800	20787500	16346700	12035400	10808600	8613670	14992200	11037500	8952430
Q01664	108460	432900	386365	NA	433698	NA	NA	NA	NA	NA	NA
Q01780	2730647	7201240	6170285	7976660	3.43938e+06	5707810	6590530	5088330	6710890	6665240	4195190
Q01804	306730	472931	1802825	392448	1.00319e+06	662857	671403	504121	563175	740431	487524
Q01813	8135169	24198700	25264350	2.4195e+07	11412250	14458200	14802900	13566600	17133200	14983500	12502200
Q01831	496288	2910420	1147040	2.01195e+06	475496	1245580	1126900	655708	1504090	1209210	845569
Q01844	1.36042e+07	50284540	46007805	4.44493e+07	1.5004e+07	45799300	46448800	37615600	19277600	50242900	35953800
Q01955	105564	1493410	1633930	2418820	616715	NA	NA	NA	NA	NA	NA
Q01968	1.01735e+06	6008790	5142500	3.38422e+06	1.3969e+06	2122700	1895740	1963530	2209990	2203380	1817890
Q01970	2.95049e+06	12109950	13434850	8188570	2739066	4846150	5586330	3467010	7798870	7813470	4343430
Q01995	100307	583893	546608	464685	57472.2	NA	81813.5	NA	NA	NA	951314
Q02040	478634	2.09669e+06	2025070	1214086	1797997	614170	251632	207429	623946	366410	166440
Q02078	265695	NA	NA	NA	NA	NA	NA	NA	NA	NA	NA
Q02083	245787	409866	236323	319498	NA	107073	95907	125557	148516	125825	231131
Q02086	249723	1264100	1146320	471073	143425	NA	NA	218766	NA	NA	138781
Q02108	2475610	NA	NA	NA	NA	NA	2448610	NA	1828110	3656150	2920860
Q02127	802125	3153995	3830010	2.99784e+06	1.42116e+06	1901390	2267360	2001130	2181580	2214120	1760120
Q02156	NA	NA	NA	27878.3	NA	NA	NA	NA	NA	NA	NA
Q02218	3.82839e+06	13946850	14226250	10862940	5781260	7207360	6876910	5731980	9329400	7387300	6481810
Q02224	116629	NA	NA	NA	NA	NA	NA	NA	NA	NA	NA
Q02241	503857	1448586	1.51693e+06	1.18586e+06	597303	920640	867591	758299	1989090	882931	782812
Q02252	1059183	4534755	4949590	4.05551e+06	1660310	1966280	2461710	2249490	1947880	2517590	1854290
Q02297	1003850	NA	815352	1075910	461906	803979	261463	715179	1250220	1018370	733083
Q02318	92645.4	NA	NA	NA	NA	NA	NA	NA	NA	NA	NA
Q02338	208681	620186	715381	196499	NA	NA	304956	NA	NA	NA	NA
Q02388	600133	2140725	1474329	1696170	729645	680275	1149590	711315	696429	1143210	821474
Q02413	NA	NA	NA	NA	NA	NA	NA	NA	73517.8	NA	NA
Q02447	241753	407921	400384	315184	266592	NA	NA	267734	1153520	NA	390343
Q02487	NA	NA	NA	631553	NA	NA	NA	NA	NA	NA	NA
Q02543	35332181	104312050	97893050	8.91632e+07	56771800	94916400	109750000	98290200	114784000	112206000	92081000
Q02556	NA	NA	NA	NA	NA	146346	NA	311225	NA	NA	NA
Q02750	2.87952e+06	9249960	11774990	8411086	3.56569e+06	5573900	5861530	4502220	7070930	7840000	4869630
Q02790	11484597	44365900	37095750	5.28267e+07	2.06484e+07	27324000	32565800	27859600	33107700	34988000	29591900
Q02809	4984357	17888250	17659850	17464900	9.0602e+06	9609600	8795920	8464360	10810700	9865620	7808480
Q02817	182482	NA	NA	NA	39959.6	NA	NA	NA	NA	NA	NA
Q02818	2.17e+06	8137110	8973370	7.81266e+06	4.49177e+06	3730760	4813430	4058100	4209900	4763690	6410840
Q02833	31085.2	NA	NA	NA	NA	NA	NA	NA	NA	NA	NA
Q02878	51975700	240485000	254613500	2.04532e+08	9.46345e+07	85425000	102305000	82433800	88150200	98271800	84246900
Q02880	2.49514e+06	8448545	8481150	7.5284e+06	4.03107e+06	4131190	4560710	3925980	4924380	4796670	4034550
Q02952	232140	3434751	568404	675078	324383	164590	336666	105908	286361	362144	470041
Q02978	3.1636e+06	11525260	11448510	7614475	4273372	6271160	7283750	5949970	7186230	6382990	4146950
Q03001	156041	525312	540673	661852	35559.3	191027	1198660	261832	244995	522699	801675
Q03013	NA	NA	NA	NA	NA	NA	NA	21826.8	NA	NA	NA
Q03060	NA	NA	NA	NA	NA	5751340	NA	NA	5962460	NA	NA
Q03111	526124	3487880	2192660	1236918	534045	NA	537232	224395	211987	NA	144630
Q03112	103813	NA	NA	NA	NA	NA	NA	NA	NA	NA	NA
Q03135	124226	455305	NA	NA	NA	NA	327321	NA	NA	265243	NA
Q03154	2.30172e+06	5980340	6713500	7.14261e+06	3.13807e+06	15226100	4391130	3153340	4062180	4346170	3479510
Q03164	260657	1767680	1344697	973598	408899	155051	135449	87205.4	59335	302916	172685
Q03169	513152	2116310	2285750	2.28801e+06	1.5064e+06	1077580	1120220	1001890	1899780	1069770	902834
Q03188	613955	1184005	1.00103e+06	1.01414e+06	626280	223412	704975	625939	86241.7	1609580	642812
Q03252	4660384	16225250	20456400	1.76571e+07	7.61237e+06	9676200	10275100	10106200	10903200	12066400	9649460
Q03393	367036	1.10429e+06	1161542	1.07429e+06	376908	426891	380373	326276	NA	592386	461157
Q03405	1.65787e+06	5331280	5876550	3.59923e+06	1720638	2811490	2855350	2313250	3581990	3112370	2341010
Q03426	630525	1882410	1734735	1.40732e+06	400154	584126	932144	1061590	838287	936894	919746
Q03431	NA	NA	NA	NA	NA	NA	454243	969354	NA	1270340	NA
Q03468	NA	NA	NA	NA	269292	NA	NA	NA	NA	NA	NA
Q03518	1.79756e+06	7731345	7969175	7374050	3.01071e+06	3716170	4031880	3654420	4410680	3743390	3627450
Q03519	1.21768e+06	5458405	6949470	2685300	1009523	3344320	2877740	1290580	1798760	3708610	2911360
Q03701	2.46871e+06	9714365	10311145	7.44265e+06	2.37166e+06	4621070	4695860	3822150	6119200	4700030	4213390
Q04206	3.19287e+06	14003500	13938955	8.91082e+06	4.59832e+06	6879500	7652290	7732420	8188570	8705360	7147530
Q04323	5.85082e+06	13069435	14305010	20326600	8.62978e+06	13043300	13528300	10610500	16018200	14551600	10666300
Q04446	3.41167e+06	15550950	15316450	13522420	7387080	11226700	8605830	8250900	24444800	22192500	7634740
Q04637	13420178	47672700	51182100	48174600	22287600	21888300	24967800	20715900	23729300	26672700	20625400
Q04656	389479	1372120	1263965	1169628	432993	444107	740613	577017	599093	615095	742837
Q04721	497250	1377060	1331270	993595	523186	517947	682420	612897	567684	794207	609833
Q04726	1.3429e+06	24402500	8890935	9.07996e+06	3.72826e+06	5182620	4940720	4566630	4952930	5384400	4318770
Q04760	8893993	70465750	76808250	5.13701e+07	31230580	46119900	55080000	42539000	56264200	56126100	43275900
Q04837	1.07223e+07	79691400	83417850	8.18731e+07	41746600	27955700	37823900	28284400	32737600	38140700	27514200
Q04864	532462	1.42927e+06	1.29613e+06	1.41249e+06	761101	NA	512279	723558	620049	435440	464075
Q04912	247103	540210	561752	1019181	668878	NA	305940	177130	273504	83137.3	332678
Q04917	7.72909e+06	29430250	27776100	2.98213e+07	12345590	19053400	20832000	18645900	23103400	21742600	18466500
Q04941	28518210	49940395	52797290	59320215	19384945	46766800	51309400	44238700	18940400	53324900	41632100
Q05048	1.99336e+06	6258335	6049070	6.96171e+06	3.07025e+06	3894980	3590730	3054050	5517680	3822330	2729260
Q05086	590194	2.72426e+06	3377635	1.22395e+06	1.55417e+06	1364680	3402280	681652	2038900	1357300	676842
Q05193	NA	NA	561944	NA	103265	NA	NA	NA	NA	NA	NA
Q05209	342626	1.09583e+06	1388730	1079332	534939	585100	768971	980431	1119740	812558	662363
Q05215	667648	1245800	1093810	880878	1101180	696980	725898	407695	524377	1003390	565834
Q05397	906182	3383910	3030675	2.98756e+06	1.51356e+06	2135140	2414920	2033480	1795130	2568410	1971670
Q05513	36591.8	NA	NA	NA	NA	NA	NA	NA	NA	NA	NA
Q05519	8.59931e+06	30661605	22158950	41283500	19533055	16881500	13389300	10387100	22471600	15390100	10273000
Q05639	6.92209e+06	16741550	12775145	10747760	5.22496e+06	11681600	13709900	363735000	11850100	14892100	115116000
Q05655	579067	1850000	1.24832e+06	1.56356e+06	800300	640695	1430100	517771	743370	1468600	875749
Q05682	4.87099e+06	28073250	29368550	18364740	6.33836e+06	17439800	16063500	15581100	19316400	17890100	14528600
Q05707	236929	NA	NA	1694100	57950.2	NA	NA	540895	NA	NA	NA
Q05823	70831.6	405817	NA	138270	21098.2	NA	NA	70046.3	NA	NA	77434.4
Q05932	351147	424226	1.35657e+06	1446907	287479	193607	852967	658743	329794	990518	754500
Q05996	167257500	NA	NA	NA	NA	214621000	NA	217367000	259259000	251997000	NA
Q05D32	1.20196e+06	6819950	5959415	4267630	2.11392e+06	2766860	2529810	4371860	4923900	3644440	4415050
Q06033	2816655	NA	NA	NA	NA	NA	2178860	NA	NA	NA	NA
Q06124	2.8022e+06	8125940	8015880	10939800	4449580	5185620	6225880	4988210	4692350	5689300	4492810
Q06136	2.14879e+06	8452450	8480015	4961690	2335537	4233330	4336310	4998200	5256180	4487970	4691240
Q06187	NA	NA	NA	NA	NA	NA	NA	336645	NA	2232440	NA
Q06203	2.61235e+06	12451500	12131000	8.34041e+06	2.92796e+06	5760830	6328420	5524090	7023440	5459630	5146330
Q06210	4110322	11188150	16587950	14934600	6.64273e+06	6556140	10663800	10100200	7627190	11705300	9946460
Q06265	2.80401e+06	8004805	7868385	5.43587e+06	2611640	5023650	5204380	4102600	5577460	5306100	4224780
Q06278	261743	NA	NA	NA	437355	NA	NA	NA	NA	NA	NA
Q06323	1.59018e+07	84664900	90558000	75177200	3.63782e+07	41785000	48159400	42829100	49612300	50894000	41254900
Q06330	464246	2316890	1.42055e+06	2315530	622284	674451	755374	1457960	909305	1020950	1303230
Q06413	NA	NA	NA	NA	NA	NA	NA	NA	287232	NA	NA
Q06481	68382.9	140687	143900	188769	17338.8	31968.1	77911.2	NA	NA	38267.2	32516.3
Q06520	1437860	NA	NA	NA	NA	NA	NA	NA	NA	NA	NA
Q06546	1.27505e+06	4176365	2781295	4755130	1.66674e+06	2036280	6383750	2430520	2424130	3736280	3050280
Q06547	637328	840432	1004310	814224	775315	469418	252858	198141	673346	2480150	736985
Q06587	860342	3632295	4492025	4061420	1426510	2790630	3552980	2864820	3619250	3544620	2657720
Q06609	139040	NA	611329	312110	NA	NA	NA	NA	NA	NA	NA
Q06787	1.03213e+06	5696585	5533570	5.15287e+06	1.66804e+06	1563590	2349890	2707810	2899970	3046220	2603870
Q06828	875698	1612315	1572875	761368	302366	NA	466912	NA	NA	442145	325270
Q06830	1.06338e+08	495227000	467255500	535014000	2.61657e+08	284316000	317525000	267306000	353584000	328401000	251270000
Q07020	8.04726e+07	238138500	241412500	2.94254e+08	1.54848e+08	128334000	167433000	157519000	147911000	181752000	148192000
Q07021	1.89618e+07	109071500	103991750	8.31202e+07	4.22523e+07	71196200	82162900	80070300	83610500	87083700	77668700
Q07065	3999425	17128600	16049105	1.34637e+07	8.54269e+06	10591800	8570540	8551740	11263300	7134770	8016760
Q07157	1083281	4039315	4700870	4.30752e+06	1.95304e+06	1755540	2280040	1775820	2254100	2526690	1632610
Q07352	317076	NA	NA	NA	NA	NA	NA	NA	NA	NA	NA
Q07617	372742	819444	1.26351e+06	921455	723459	701915	704550	645943	775995	574584	816662
Q07666	6.43341e+06	40131600	39946500	2.25853e+07	8.53859e+06	19099900	20085800	16785600	13010100	23406400	16411500
Q07812	6096930	15056115	16253000	1.44436e+07	6.6166e+06	6442540	11314700	8752370	8620540	11503400	5679860
Q07817	313804	1670380	2052180	1216160	650318	194781	119966	127533	193602	NA	87351.2
Q07820	223901	385033	836164	791292	335102	68822.9	283252	130974	317581	345559	178914
Q07864	594739	2787995	1790430	1817250	768300	468793	660116	783218	642505	660836	984763
Q07866	1.76651e+06	8943725	8811695	6.89565e+06	2932860	6098320	6291860	5634890	6745820	6400640	5832570
Q07889	285784	1005775	849574	801252	475992	379926	318899	NA	644511	323124	646973
Q07890	550958	NA	NA	NA	NA	NA	NA	NA	NA	NA	NA
Q07954	253803	351602	782107	512087	367612	NA	200914	NA	NA	NA	17693
Q07955	2.9875e+07	89667850	93967850	1.04149e+08	5.21238e+07	41940900	48244900	43368800	54952500	51501300	42077700
Q07960	5.76573e+06	26579100	26199100	25441800	1.00099e+07	18191200	20830000	15900800	21147200	19845400	15256300
Q08043	NA	NA	NA	NA	NA	187384	NA	NA	NA	108059	NA
Q08117	811586	3345820	3641140	3148950	1186880	1514970	1325430	1087180	1974840	1679120	820435
Q08170	1.63372e+06	2157040	1602290	3559380	1.03108e+06	1277430	1819810	2093090	1542130	1710220	2078080
Q08174	81214.3	NA	NA	NA	308766	NA	34149.8	NA	NA	NA	NA
Q08209	2.29479e+06	5003225	5338945	5509570	2416060	6445730	2477450	1744040	2530970	2572810	2079840
Q08211	30880590	103190050	89651000	9.02908e+07	3.7128e+07	45129800	51611000	39055900	53910200	51730400	40277800
Q08257	2.40992e+06	10794060	11820575	7.89771e+06	3.40184e+06	4551650	4670290	4032910	5447910	4798040	3946860
Q08378	482101	4928625	2856535	1619165	622471	420939	811175	532458	1103420	1072850	722736
Q08379	1.28996e+06	4859680	4908505	4.75385e+06	1.85925e+06	1922920	2067010	2003190	2465750	2340290	2094720
Q08380	1415118	5618660	4906200	4390010	2.62296e+06	3419340	4152150	3704030	4150190	4065180	3010380
Q08426	596743	1962770	2340570	1.82056e+06	815091	814439	798458	557217	1029550	978895	484250
Q08431	NA	NA	NA	NA	NA	154960	NA	NA	331350	NA	NA
Q08495	183036	NA	897524	1168300	978097	NA	NA	11155400	153331	NA	NA
Q08499	818812	1924075	2473965	2038605	491156	1444410	1781800	1233240	1843740	1550450	1492160
Q08623	1.23525e+06	5315410	6162310	4403675	1.71858e+06	3925120	4268620	2918470	4792150	4562530	3209480
Q08722	544442	2827980	1954575	3565970	2979630	1845670	2717040	1894390	788190	2165100	1884700
Q08752	1.26252e+06	4481765	4339380	3757360	1.65813e+06	2274620	2997090	2586500	2419950	2981250	2617310
Q08945	1.02699e+07	40489700	39806250	4.30151e+07	1.91697e+07	20443700	22963800	22481400	23300200	24527400	20424800
Q08999	NA	NA	NA	83512.5	NA	NA	NA	NA	NA	NA	NA
Q08AD1	600878	1380760	1422985	1591634	519840	1691460	1042540	961028	416159	171473	771939
Q08AE8	196980	517868	372765	492568	132308	100375	65191.5	16738.3	25399.8	120591	102910
Q08AF3	784683	2137190	4026040	2.86554e+06	1.1874e+06	1248870	1501950	1512170	1634750	1661980	1253780
Q08AG7	NA	NA	NA	535953	NA	1273440	1476320	1104660	1276080	2023640	NA
Q08AM6	741042	3481390	2637180	3313820	1.147e+06	1174920	2809100	1330480	1106290	1762590	1414790
Q08J23	11302284	44043600	39878450	3.67334e+07	14945100	24119400	25548900	22696000	27124700	27295400	23418800
Q09028	7.01456e+06	26308750	27678000	18312230	1.06558e+07	13903900	14760600	11607800	16496100	15861700	11501500
Q09161	4.06151e+06	16480950	17600600	17930600	6766160	8762930	11312800	21843300	9648660	11733800	20843500
Q09328	34053.2	NA	NA	NA	NA	NA	2726420	NA	NA	NA	NA
Q09472	231768	201496	NA	1032440	284832	111890	NA	NA	NA	69025.4	NA
Q09666	36860330	123455550	127736350	1.45733e+08	7.30931e+07	85527800	80780100	67076100	99706100	98360000	66320300
Q0D2K0	867275	NA	NA	619804	NA	NA	NA	NA	NA	NA	NA
Q0JRZ9	513324	4137618	2517425	2184665	1.52316e+06	1563640	1471010	407917	1633790	1813940	730512
Q0P6H9	179558	561105	285224	649482	112971	NA	137080	300481	134344	230378	51553
Q0PNE2	407097	NA	NA	NA	563195	NA	NA	333161	NA	NA	NA
Q0VD83	723541	837447	881774	1079760	555061	321400	141770	142290	337715	157092	246521
Q0VDD7	NA	NA	358592	NA	344815	NA	2988740	NA	NA	NA	NA
Q0VDF9	2.77741e+06	12072765	12545750	8.07378e+06	2912110	6113190	6266450	6042750	7941620	6871960	5544620
Q0VDG4	133041	397794	206156	308892	271746	178642	145790	119897	220084	185554	276613
Q0VDI3	228787	NA	NA	NA	NA	NA	NA	NA	NA	NA	NA
Q0VF96	2181930	6690380	6522790	3755100	5317140	848525	2545100	1821090	3899820	2530130	NA
Q0VG06	194842	297053	NA	337590	34442.6	100944	113207	20323.4	11828.9	108103	104381
Q10469	819502	3120470	3063235	2286961	626638	1666140	1687640	2031650	1986580	1682580	1914820
Q10471	5.90309e+06	26035750	25874000	2.19997e+07	9767320	13596200	13805700	9700780	8789550	15601000	13380100
Q10472	638666	2163115	2269425	1.76906e+06	1224955	737692	980023	683109	808993	960269	720993
Q10567	2.37581e+06	9522490	10003880	9.56039e+06	4.55404e+06	4497400	5301020	8955610	4653870	9862460	6674820
Q10570	1.63298e+06	5331400	5819350	5.62292e+06	2.6835e+06	6971090	2651930	2018300	2563750	2746230	7312240
Q10589	951641	9913665	10416910	16121700	3090652	8983250	3592200	1735210	17393400	3469920	3289880
Q10713	3380112	11417390	12732200	10177070	4561130	5932520	7470230	5064920	6050280	9429190	4676270
Q11201	68858.8	NA	NA	NA	NA	NA	NA	NA	NA	NA	NA
Q11206	198771	59887.2	541192	678578	152510	291126	NA	NA	NA	NA	NA
Q12765	134778	215395	259714	515971	194556	NA	NA	NA	NA	NA	113353
Q12767	144270	789648	NA	424614	NA	NA	NA	NA	NA	NA	NA
Q12768	1.93995e+06	3636935	3631690	4076210	2.0097e+06	2708370	2755070	1932450	4000390	2713730	1960410
Q12769	2.76131e+06	10117150	9473160	8.9769e+06	3.75724e+06	5048330	5939300	4789530	6272340	6216060	4958510
Q12770	183625	NA	NA	NA	NA	NA	369838	346307	NA	317246	401458
Q12774	402121	1359980	1320360	1113525	295368	745854	NA	472686	771670	208905	428555
Q12778	47431.7	NA	NA	NA	NA	NA	NA	NA	NA	NA	NA
Q12788	3392530	9048085	10155095	9.22841e+06	4720450	5140160	7061070	4250690	7632210	6596400	5088450
Q12789	862858	2981790	2502735	2.97335e+06	1093572	4646350	5175050	4109850	6341850	4816170	3028520
Q12792	3.51711e+06	11204550	12638000	11285930	5.39559e+06	7519610	11134700	9403230	8188410	11480400	9573090
Q12797	5127099	22816400	22245500	16090130	8.71449e+06	13079600	14784400	12686500	14395300	15621400	12808200
Q12800	918712	3657960	6421620	3731770	1310450	2331920	2030060	1456320	771672	2204350	1335650
Q12802	4.77501e+06	47630305	49903440	2.80966e+07	8.777e+06	37822000	35263300	32650800	19913600	42332500	30977000
Q12805	2.2309e+06	9613425	9626575	7.84451e+06	3686600	6038780	4389030	4482990	6458530	5301200	4193570
Q12824	1630276	7373645	3830210	6931395	4977779	2895160	5215380	4026740	3758030	5311360	3115670
Q12830	626033	1652552	1.16294e+06	1598086	609073	1239540	1226940	626866	1506020	1391640	514069
Q12834	NA	428264	339881	272558	43474.9	NA	NA	NA	NA	NA	NA
Q12846	1.40679e+06	5858685	8460700	4724900	2.39215e+06	2420420	3148420	2376670	2851710	2638490	2263230
Q12849	895786	9750640	9357410	6.71657e+06	2827351	7198970	7920760	6249010	2217390	7836820	5681550
Q12851	296634	NA	NA	817133	NA	NA	NA	NA	NA	NA	NA
Q12857	330000	3097000	2591120	3464700	551804	989796	866257	507123	1455360	NA	879058
Q12860	418701	1811590	1913820	956585	903076	757653	681810	514148	952068	693029	615245
Q12864	NA	NA	NA	NA	NA	105678	NA	NA	NA	NA	NA
Q12872	363786	1764715	1665390	1.54454e+06	750933	5108280	2599650	539025	1464160	500271	309789
Q12873	493287	2.0212e+06	831878	1.70248e+06	1.20545e+06	NA	1285480	501512	459302	709494	681859
Q12874	3.30744e+06	17810900	17498100	1.38662e+07	6.57544e+06	10762800	10292400	9329660	8465220	10761000	9135600
Q12882	523811	1816680	1831865	1.87427e+06	733991	562527	466516	641106	678578	721954	658464
Q12884	43349.6	NA	NA	NA	NA	NA	NA	NA	NA	NA	NA
Q12888	1.93173e+06	6051025	6316615	5837660	3.18666e+06	3936710	3828710	2984770	4496530	3547060	2887550
Q12893	264106	NA	NA	1035070	127112	NA	NA	NA	NA	NA	NA
Q12894	718889	2600870	2393275	3485360	1289265	1482880	1412700	1186280	1605440	1564880	1201630
Q12899	713239	1316450	789207	2.23487e+06	748196	205466	697055	2396960	442229	1128120	1919450
Q12904	1.00513e+07	43547000	45249900	39623700	1.78312e+07	24488100	26596600	23881400	28408900	28642500	23906900
Q12905	1.68766e+07	97747550	95671500	75805190	3.11597e+07	53990500	55552000	52464000	59273500	58993300	52484400
Q12906	30673784	115590950	119673150	8.84415e+07	3.9657e+07	58531500	62872200	53486500	67952700	68992600	49628200
Q12907	6770843	31101350	30697000	28424100	12001000	16924200	18601500	15391400	22993100	19712700	14981900
Q12913	564703	2096655	2861295	2.08583e+06	550067	1111480	1022980	761711	2146990	1045980	1132440
Q12929	117699	NA	NA	NA	NA	NA	168868	NA	NA	NA	NA
Q12931	8.67116e+07	895728600	69692000	846741200	518264900	748588000	890668000	783873000	846361000	929985000	737214000
Q12933	1.07824e+06	4252085	4335565	3190380	1.56016e+06	1776180	2258330	1933070	2153880	2219610	1911920
Q12948	61863.5	NA	NA	NA	NA	NA	NA	NA	NA	NA	NA
Q12955	256455	NA	NA	499984	96638.1	NA	NA	NA	NA	NA	1431850
Q12959	688616	1848630	2573195	1.66788e+06	1.15246e+06	597394	2558970	1359130	1326150	804845	813162
Q12962	839410	1604224	1681275	1906485	1.13589e+06	1067460	1825580	1436870	1759550	1807890	1350410
Q12965	3652615	10513200	11259250	9817430	5.16083e+06	5196960	7208140	5512310	6336690	7105690	5003390
Q12968	105337	NA	NA	NA	NA	NA	138115	NA	NA	NA	NA
Q12972	1.20527e+06	3733215	3824230	3.26096e+06	1.79407e+06	2082950	1591390	1628180	1830670	1888070	1399390
Q12974	394458	635125	1007050	1.00083e+06	118193	316820	366641	304024	464044	288625	189533
Q12979	807087	3349275	1.82435e+06	3654780	961140	1662040	2064400	1643820	2154000	1445810	2139970
Q12980	261600	943952	672868	686536	997627	378182	400386	NA	589493	362629	259533
Q12981	743188	924715	2049740	1402968	1144341	1486160	989163	790934	1330980	1093450	575603
Q12982	NA	NA	NA	NA	NA	NA	312059	NA	NA	NA	NA
Q12983	15657.8	NA	NA	NA	NA	NA	NA	NA	NA	NA	NA
Q12986	459073	1828280	2071485	1.70676e+06	618832	911185	571353	944689	631871	660087	747926
Q12996	2.06839e+06	8775910	10048695	6.5197e+06	3.53351e+06	3506750	4020260	4249810	4712120	4524840	3368220
Q12999	NA	NA	NA	NA	85558.3	NA	NA	NA	NA	NA	NA
Q13011	7.94343e+06	31204000	32657000	2.5459e+07	16098940	16779400	19536500	16813300	20030400	20337800	16722100
Q13017	243681	313710	562588	314787	283583	NA	NA	NA	NA	266851	174657
Q13033	572702	1279526	1380076	1.51588e+06	789041	729703	787096	688218	1187050	737615	737128
Q13042	1128352	4979055	5777470	4367470	1675280	1914690	2352760	2137740	2761990	2369230	1870980
Q13043	256940	2076315	2401555	1.71264e+06	406528	308507	336246	300014	410311	266541	183751
Q13045	2.64614e+06	7086280	7163005	8256270	3.3175e+06	3018590	3469290	2769920	3561530	3391290	2702210
Q13049	193747	797829	NA	821689	635251	NA	314734	230572	578944	290568	237858
Q13057	4.97201e+06	20854500	22109800	1.69898e+07	9331650	11932500	13766700	10374200	14418800	14567800	10920800
Q13077	641950	NA	NA	NA	NA	NA	NA	NA	NA	NA	NA
Q13084	654169	1487130	1352530	1.27323e+06	484288	1253850	983197	840675	1218850	932348	827239
Q13085	3252695	10151980	10443710	8.57791e+06	3.87925e+06	4259020	6019410	4991440	5315620	6410820	4896680
Q13093	214290	NA	NA	NA	NA	NA	NA	NA	35883.2	NA	NA
Q13094	20195.5	NA	NA	NA	NA	NA	NA	NA	NA	NA	NA
Q13098	3.09425e+06	13858000	13804100	8.93891e+06	6064439	7306440	8457630	6441340	8049370	7832280	6243180
Q13103	211853	NA	519185	392040	NA	184412	NA	NA	NA	NA	150604
Q13107	311834	787146	761149	709259	206863	321715	186345	392002	375780	386228	369350
Q13111	687531	5489065	2905335	2.70519e+06	1.58205e+06	1358180	999945	1059310	2267390	1015600	848190
Q13112	1.29483e+06	4154175	3435415	4374240	2.09522e+06	1827190	2287180	1978720	1446460	2303130	1714430
Q13123	1.89489e+06	8653130	8625290	4.25057e+06	3.08567e+06	4101780	4187760	3775010	2007130	4189050	3950140
Q13126	7.03114e+06	23172900	20978050	2.0429e+07	1.08471e+07	12809500	14162100	12522400	16704500	15576200	11643800
Q13127	NA	NA	NA	NA	81545.3	NA	NA	NA	NA	NA	NA
Q13129	168564	254582	276614	459483	142665	NA	107552	130778	222747	177044	63600.4
Q13131	939026	5023840	7363675	4.37122e+06	1.55676e+06	2390130	1751540	1348150	2605370	1478820	1211740
Q13136	1.27323e+06	3818605	3200435	3.49524e+06	2.08015e+06	2937570	1455240	1911330	3997600	2051360	1552930
Q13137	192391	47748.7	85251.4	869296	319531	NA	NA	583848	NA	NA	532462
Q13144	1.59755e+06	7805325	8061060	5.47451e+06	2.31498e+06	4778280	4154790	3978900	5552820	4159670	3769470
Q13148	4.54421e+06	28930450	26015650	1.89988e+07	9.464e+06	11058300	11417200	10588500	12753100	12122800	10142600
Q13151	7.50867e+06	28497750	21714500	1.73761e+07	1.46883e+07	23828700	29668600	22758100	29781000	27969500	21709200
Q13153	317786	330171	208585	262451	112574	NA	61395	NA	NA	NA	NA
Q13155	7.59087e+06	31159050	32482400	2.06042e+07	1.1201e+07	17104300	19135700	17541700	19860800	19539000	16275300
Q13158	1.24865e+06	4129540	3832030	2573660	1.44145e+06	2011770	2292310	1592250	2393040	2102830	1536490
Q13162	8.12231e+06	50112350	47376050	4.08663e+07	2.01615e+07	26588500	28953300	26586800	28125700	31148100	24775500
Q13163	NA	NA	NA	NA	113650	NA	NA	NA	NA	NA	54565.8
Q13164	82748.5	NA	NA	NA	NA	NA	NA	NA	NA	NA	NA
Q13177	5220475	18342150	18234900	1.71719e+07	8210170	9971740	11518300	10277600	12065500	11906300	9882220
Q13185	8.40441e+06	29286550	29622400	23159300	14909210	20238000	18981400	16093300	24809900	18368400	13916000
Q13188	322755	809046	625102	1280297	207578	NA	346581	281157	656366	467604	264597
Q13190	1.11102e+06	4553505	3763170	3441060	1936211	3099010	3071750	2846580	3650670	3251260	2635630
Q13191	664960	NA	NA	329449	222302	393073	NA	NA	NA	NA	NA
Q13200	7450379	28270400	28257150	2.42385e+07	1.11105e+07	11399700	11259600	10458800	11962600	12804500	11353000
Q13201	49292	NA	NA	NA	NA	NA	NA	NA	NA	NA	NA
Q13206	1.10194e+06	3014400	2587355	2183720	897313	1542670	1409350	1520120	1786170	1392470	1271900
Q13214	1.0356e+06	6465460	5655860	5793160	1593075	980925	3419550	488083	447654	897869	1078230
Q13217	1.07429e+06	9197355	9610550	4021294	2.57059e+06	2190470	3474120	2916040	4436650	3797800	3147270
Q13227	472809	767479	1061510	817670	277196	NA	NA	250549	NA	716016	158198
Q13228	3.32124e+06	21102050	15519450	1.32459e+07	6089220	8042280	24123100	8448460	9580170	9573520	8521180
Q13232	610572	2155755	1373305	2542980	350393	NA	730357	195458	113431	408555	326741
Q13242	6190170	28233600	28865450	2.67076e+07	1.01356e+07	16032200	18328100	15046400	19681900	18530700	14810200
Q13243	2.46502e+06	8358860	8361035	6730280	3.64023e+06	4147080	6387560	5032010	6090530	6121470	4945570
Q13247	3.7236e+06	39032900	42219450	2.54751e+07	1.6091e+07	18257800	21350500	19075600	22942000	22050700	18934000
Q13257	1455408	4884240	6952760	2667190	1218441	1917890	2500510	2437250	2254710	2732050	2067030
Q13263	1.99866e+07	83535550	88595650	8.75361e+07	37968400	46903000	62085000	49032500	52606900	60854300	43682500
Q13268	139810	NA	NA	NA	1162920	NA	NA	NA	NA	NA	NA
Q13277	340471	2027530	1931290	1490000	626032	453530	392530	458979	681144	937016	NA
Q13283	17356787	63967250	61546600	5.5664e+07	2.0142e+07	32935400	38008700	30215600	35331600	41653400	29866800
Q13286	198938	310500	NA	300653	NA	359978	375127	277034	388141	385522	279333
Q13287	710327	2522245	2746745	3.10617e+06	712584	1141240	1240350	942773	1201950	1424480	1101080
Q13303	814165	2779670	3077350	5309210	2012020	1118780	1196460	937309	2940430	1228600	1006010
Q13309	285823	NA	932268	884034	580847	NA	NA	115996	NA	75586.6	259827
Q13310	6.97376e+06	23315640	23427090	2.66167e+07	1.37747e+07	13763900	16891000	16334200	16398800	17832400	15037100
Q13315	332479	1333515	1416495	1.06424e+06	430465	621476	492556	290346	408301	472386	704124
Q13322	223956	1400420	1307150	533382	426564	NA	NA	88451.7	NA	NA	NA
Q13325	156271	489714	787793	415194	119198	NA	NA	NA	NA	24704.4	NA
Q13330	1.43793e+06	5539460	5144435	5.29518e+06	2.03797e+06	4574460	6076330	4520590	6603170	6491260	4184090
Q13332	275928	459244	843450	508636	122775	NA	275003	NA	NA	242282	NA
Q13347	7.81777e+06	24536700	25832700	2.74442e+07	9368090	13400300	13255200	12437200	15737600	13716400	12444500
Q13356	196700	1324630	1307460	819306	328525	585986	472654	NA	88279	472577	391997
Q13361	441371	1947910	1654880	1201130	366182	1017400	586143	225734	154345	704799	535052
Q13362	1.25184e+06	1935870	1.44023e+06	3.73507e+06	1.3674e+06	876494	1351420	1011650	1235960	1379200	992966
Q13363	1.09415e+06	3521060	3399560	3.46849e+06	1.86999e+06	2007040	2225360	2173470	3073450	2076340	2003690
Q13370	570690	394400	713380	739745	366541	436988	247641	NA	NA	NA	NA
Q13371	267556	1724034	NA	1.36485e+06	372923	210251	NA	NA	240815	523851	NA
Q13393	66124.7	NA	NA	NA	72581.3	NA	NA	NA	257412	NA	57820.7
Q13395	457350	1234190	1388005	1077873	455188	468941	782924	548373	661123	710860	461493
Q13402	NA	NA	NA	7449850	NA	2207630	NA	NA	2712520	2194410	NA
Q13404	1.45587e+07	83480500	85027500	48590100	17481360	29432800	33337500	31989900	36069900	34811600	30904200
Q13405	5510878	11746850	12702575	10791520	5712880	6344920	7546850	6585080	7722900	8125380	6298730
Q13409	3.16931e+06	21631300	22271400	13484790	5.86462e+06	7896940	8519820	6987650	9983720	8634030	6779090
Q13415	787312	NA	612617	1.10251e+06	608385	NA	NA	646028	NA	NA	722477
Q13416	768204	1365983	1107780	1396585	743831	1235890	1587350	1504190	1882490	1551030	850472
Q13418	2.08662e+06	7357040	7166870	7747090	3337090	3915210	3978650	3407400	4596330	4264210	3322330
Q13421	725662	3677885	3499445	2.22909e+06	1.24684e+06	1643180	1495440	1149230	1049320	1842020	1203490
Q13423	5572775	23059400	24118150	1.72651e+07	9.06231e+06	11385200	11112200	11174200	12586400	12324600	10866100
Q13424	150656	NA	NA	227138	NA	265591	NA	175295	NA	252025	205141
Q13425	1.26004e+06	4712915	4737625	4.72201e+06	2.23694e+06	2088100	1826990	2106040	2349180	2267470	1809300
Q13426	208010	2760920	1995410	2032770	595389	332771	2009470	980936	NA	NA	NA
Q13427	1.43794e+06	5452140	5.159e+06	7633640	3.89119e+06	4724200	4822220	4986880	5490240	4907180	4478830
Q13428	4.44041e+06	19155850	15787250	1.71919e+07	7279630	7184430	7963940	6324940	8432290	7978250	7769380
Q13432	248191	NA	NA	NA	NA	NA	NA	NA	NA	NA	NA
Q13433	657691	2005120	2281860	1.01203e+06	366374	798849	643174	546537	212343	684653	607360
Q13435	9147949	45792750	43265450	40717800	18390450	24965600	22528700	18514600	30501900	23181700	17902600
Q13438	546078	1355260	1.32558e+06	1.28146e+06	703630	527395	478459	409671	67028.1	527215	972260
Q13439	390848	1745570	1368480	973728	494986	491171	921117	820700	976868	507346	932371
Q13442	1.11556e+07	44067000	42010100	36431550	1.10464e+07	32115400	38534600	34432800	36324800	40066200	33642200
Q13443	948362	2216650	2211595	5112025	3388871	1213290	1174370	949338	862538	1339250	952113
Q13444	869812	2649185	2624810	2819105	842458	1613430	1088200	987197	1307510	1153830	836297
Q13445	1859290	10944200	11197750	8.7663e+06	4.06223e+06	4529990	3097670	3030150	6197330	3955600	2939010
Q13451	2.19552e+06	8891415	7547710	1.03934e+07	4.2255e+06	7194620	7270260	6985610	8042530	7666150	6851060
Q13459	651913	2397745	2375875	2.04352e+06	978044	1417750	874885	1292560	1625380	1540380	1243920
Q13464	1.88738e+06	6560940	8279385	5.63051e+06	3.60316e+06	6035630	5699840	4889060	2313900	6083600	4711720
Q13470	113097	NA	NA	137927	NA	171771	NA	NA	NA	227601	NA
Q13472	428653	2321200	2309645	1651086	664622	1461720	1370910	504013	1779080	1632130	618779
Q13480	34145.2	NA	NA	105680	NA	NA	NA	NA	NA	NA	NA
Q13485	765804	2927505	3085010	2.73811e+06	1.40182e+06	1560700	1861470	1447720	1887180	1914730	1118180
Q13488	225719	557708	541564	761811	432026	300805	227304	243972	608543	206311	224977
Q13489	NA	NA	NA	138259	NA	NA	NA	NA	NA	NA	NA
Q13490	NA	388514	NA	390471	NA	NA	NA	1425840	1371890	NA	1293820
Q13492	3.78743e+06	17342800	18008000	1.57161e+07	6.58806e+06	7873010	8930010	7210230	9638670	9886120	7680830
Q13496	178499	277810	524367	725294	466866	246620	328185	175903	136401	289691	131802
Q13501	1.9038e+06	10666575	10827560	8.19372e+06	2996830	6607750	6562570	4499760	7220950	7442260	5549670
Q13503	320113	2056860	1874840	1173595	224341	NA	667853	538669	NA	1002190	885240
Q13505	1.2562e+06	3866955	3898805	4.22193e+06	2.11885e+06	1920490	2164700	1864540	1865500	2258960	3174100
Q13506	375183	NA	NA	602673	74524	NA	NA	NA	NA	NA	NA
Q13507	NA	NA	NA	18079900	20185000	NA	NA	NA	16238800	NA	NA
Q13508	278535	1191880	1093790	727698	114925	84727.3	NA	127610	316585	69276.5	75938.6
Q13509	812457	4175285	2393225	12645545	5935630	42935900	11403900	9104320	2763630	49379100	8873590
Q13510	743947	2177050	2928950	2890320	727838	1731530	1431210	1425620	1465380	1576670	1524770
Q13523	1.6502e+06	5789805	5027580	4518170	2436330	4264470	5258920	3917910	5024680	4987010	3819050
Q13526	3.23375e+06	20275595	17984545	20106350	9522280	12957800	13615500	13220300	15164800	14794300	12218900
Q13530	770478	1459205	1654850	1854160	1934620	629660	NA	NA	991523	NA	NA
Q13535	139070	579858	699660	436590	NA	NA	350305	269772	NA	433524	275466
Q13541	5.85062e+06	35858800	38758000	26712850	10206295	24418900	29850900	20842800	28123900	28589200	20400200
Q13542	197772	NA	NA	NA	NA	298301	NA	NA	275946	NA	271820
Q13546	368550	1762110	1458280	1.2726e+06	520343	1119040	1188780	427923	869387	1537230	1040440
Q13547	2.23965e+06	15881550	15798900	10901080	4017410	3837730	5197930	5481740	4827660	4073020	4273070
Q13555	429674	3063200	3122190	1.37093e+06	817820	1347480	939426	874397	1825740	1005580	1137310
Q13557	80719.4	314291	NA	484411	76426.7	NA	NA	NA	225485	NA	NA
Q13561	5.71164e+06	18570150	18747300	1.81369e+07	8502090	12108700	10705800	10006300	12114200	12503000	8708120
Q13564	1.6482e+06	7255520	8290770	7.38986e+06	3.83931e+06	4642020	5914860	3539880	5617610	6131580	3054100
Q13572	1.57191e+06	5198630	5693676	5.85394e+06	2.01378e+06	4046800	3163940	4008690	1583950	3498860	3564500
Q13573	3563250	11616405	11923600	1.03189e+07	5789420	6137020	7334870	6189970	7626580	7026800	6297820
Q13574	134340	523096	505481	516074	174629	NA	NA	NA	NA	NA	NA
Q13576	55484.4	NA	6177740	474174	723298	NA	3640600	2646890	NA	NA	8313170
Q13586	861863	5225060	5136865	4.87653e+06	2187254	3241460	3724510	2688330	3665300	3875250	3330170
Q13595	2.60225e+06	10592030	9762815	8395580	6218776	7608280	9453290	8286140	8920220	9806880	7856600
Q13596	3457104	17745150	17829750	13281950	6.22492e+06	6650840	7063500	6038390	7105000	6957280	5337220
Q13601	2.46862e+06	7549975	7400075	9223250	4.20252e+06	5054050	5604140	5317910	6026930	5608760	5195650
Q13608	258862	222230	201996	1.06361e+06	678366	179981	335404	269032	445702	390270	193604
Q13610	2175909	10887760	8481950	4.11519e+06	3.72958e+06	3842860	6088440	4999560	7826740	5905650	3897380
Q13613	354624	195543	155399	714018	936048	45238.3	85829.2	140052	30519	48791.9	90246.9
Q13614	619053	869009	2039489	1519217	3150200	2160450	2382860	1658830	2412310	2419360	1498800
Q13615	63886.9	NA	NA	NA	37529.3	NA	NA	NA	NA	NA	NA
Q13616	1.40043e+06	3945265	4859235	3.652e+06	2.31663e+06	1935010	2264360	2064180	2429760	2068300	2097210
Q13617	1.73217e+06	5663980	5232860	5.95028e+06	2.71263e+06	3312060	3881920	2893920	3771790	3754670	2892110
Q13618	1.1164e+06	3917765	3927885	3.15525e+06	1453782	2254020	2401540	1545190	2309040	2357710	1584270
Q13619	1.726e+06	10649400	10544550	8606940	4423430	4953300	5405560	4127810	5677720	5434400	4212200
Q13620	1.45423e+06	7435340	7530500	8.15845e+06	3056650	1900420	3269010	2660240	3757940	2766500	2435630
Q13625	206573	846382	959450	1277290	319514	57099	810694	611357	NA	659246	532936
Q13627	304815	855392	1070305	787168	474098	NA	262757	180537	NA	NA	406216
Q13630	3224749	17665850	19727300	1.55939e+07	7.53807e+06	9269120	7183720	5808050	8565740	8396580	6164590
Q13636	1.75631e+06	4899565	4312180	4.18094e+06	1.76361e+06	3814120	3796500	3529770	4026620	4334250	3711240
Q13637	595232	1.23823e+06	2953055	2920310	1.76287e+06	1714900	2230290	2043440	2347260	2179810	1779110
Q13641	1.01619e+06	3676050	4774970	3.12241e+06	1.27152e+06	1851660	2013830	1086010	2137770	2034220	1514660
Q13642	1.92171e+06	6794135	6544345	6432480	3.0732e+06	4426250	4711370	3322760	2886710	5486190	3343470
Q13643	772215	5235230	4464340	3582250	2.3818e+06	682380	3859420	1524730	748681	1071270	979506
Q13670	190558	516398	607460	351820	311283	152369	NA	181812	NA	123529	136628
Q13671	1.40132e+06	3821355	3236645	2652820	1.67831e+06	2241930	2376540	2119170	3899890	2587060	2180140
Q13683	1492000	3197280	3342400	4260830	1266130	1467070	1590780	1108870	1733800	1421300	1376620
Q13685	666002	2899445	2613270	2.44011e+06	809368	1370420	1691000	741965	946051	1502170	1092120
Q13686	119765	NA	NA	NA	NA	NA	NA	NA	NA	NA	NA
Q13724	3.49885e+06	13472700	11787545	12255940	4947280	7831420	7858180	8869940	9604170	7995120	8124400
Q13733	NA	NA	NA	NA	5372200	NA	NA	NA	NA	NA	NA
Q13740	996185	4843955	3063735	4.04072e+06	2.0851e+06	2056550	1777200	1416340	2374270	4235350	1414290
Q13748	47853.6	NA	NA	104538	NA	NA	NA	NA	NA	NA	NA
Q13751	300362	1644505	1624700	1564570	7169173	337600	338750	153822	152928	145577	316753
Q13753	2735580	NA	NA	NA	5232620	NA	2741050	2538840	NA	2946220	NA
Q13769	1.27322e+06	5729205	6141320	5866640	2318781	2975770	3518040	2700840	3296700	3538320	2750250
Q13795	277115	411750	1989680	991330	308331	NA	279929	733841	NA	467684	371951
Q13796	262965	1297060	1171780	NA	NA	344725	556042	248151	668387	472194	349570
Q13813	11321438	30779650	32012900	3.14869e+07	1.51524e+07	15464500	16515500	14774100	18771200	17999300	14205900
Q13822	NA	NA	NA	NA	NA	1664230	NA	NA	NA	NA	NA
Q13823	1.91566e+06	9776760	11804290	9.72203e+06	5629850	4561180	3793880	3271190	3165520	3999460	3307940
Q13825	458202	1.06216e+06	1066683	1433345	582846	644130	949817	905297	1138440	1046980	1094750
Q13835	NA	692776	NA	NA	NA	65004.7	146551	175545	482593	NA	NA
Q13838	1.44791e+07	45594300	40633200	51976800	22391600	34342900	30895600	25944700	38233700	31380700	25694300
Q13867	2.07292e+06	15126340	15899935	8337287	6.22026e+06	9469670	10153700	7344320	11662000	11032000	8613640
Q13868	3.38017e+06	10867960	8928075	7.20889e+06	5.72753e+06	6135990	7115820	5984120	8425770	7159890	5112300
Q13882	42086.2	NA	NA	NA	NA	NA	NA	NA	NA	NA	NA
Q13885	894294	980879	1742620	418498	766037	1042080	9934510	614964	NA	1026310	779040
Q13887	843502	624803	2146310	1552620	279314	1088530	1838410	821052	846236	694125	910890
Q13889	83555.2	NA	NA	NA	NA	NA	NA	NA	NA	NA	NA
Q13895	3.28895e+06	9916205	10278810	8037320	3.47528e+06	3682310	5054180	3352020	3944590	4296310	3299410
Q13905	88679.7	NA	NA	67810.2	NA	NA	NA	NA	NA	NA	NA
Q13907	1.00962e+06	7991170	7735765	3.92841e+06	3.03448e+06	4366180	4495250	4025920	4957290	4733580	3508020
Q13948	109298	NA	NA	NA	NA	NA	NA	NA	NA	NA	NA
Q13951	2.8125e+06	7849195	8128365	7159270	2911727	4253780	4774410	5070770	4871540	6376080	4917420
Q13952	831381	4600690	4913065	4.3795e+06	2.62355e+06	2358990	2651250	2333380	2130380	2900270	2146660
Q14004	442379	1742200	1420990	1523480	260026	686512	520596	637731	933397	821217	716812
Q14005	1009060	NA	NA	NA	NA	NA	NA	NA	NA	NA	NA
Q14008	2.07958e+06	6085065	5694370	7582810	3.20188e+06	2912020	3389350	2950120	3317330	3588860	2741070
Q14011	3.11813e+06	8885800	8925160	9363410	5223920	5213840	6728300	4900240	6211770	6647360	5344680
Q14012	85448.6	334621	237630	82710.8	98174.2	NA	NA	NA	NA	NA	NA
Q14019	4.52618e+06	25637600	26145900	19543900	10776050	11253200	13631500	13688200	13320400	15098900	12730300
Q14031	725798	2338375	2412925	2524930	538362	1222220	1368730	872713	362357	1062030	1003040
Q14061	5257840	8404270	8130870	11346800	9226320	4917330	4840830	4202270	6977380	5242440	4301830
Q14103	2.17278e+07	151221100	161183050	1.06447e+08	3.94795e+07	110033000	125321000	111546000	127087000	129491000	105068000
Q14108	1.57185e+06	7563215	7283180	7967530	3359507	5304320	7216140	4953480	6354170	7007480	4773950
Q14112	280885	NA	NA	677872	118443	NA	NA	NA	NA	258382	116568
Q14114	223229	396362	690868	458373	183107	388013	NA	NA	350771	124813	NA
Q14116	4.37656e+06	37492550	39099000	41107500	15334644	16045600	19041700	17326800	19731000	19344900	16452800
Q14117	16678.7	NA	NA	NA	NA	NA	NA	NA	NA	NA	NA
Q14118	1.15733e+06	7926210	7604925	7.28311e+06	2368180	2325390	2885120	2441970	2669760	2767930	2286780
Q14119	233476	411228	287522	450770	185113	719410	NA	91996.4	779525	NA	76202.9
Q14126	1764026	6937040	8213520	5178080	2057100	2520180	3800600	3432300	2919150	3690440	2727830
Q14134	2.67559e+06	9558475	9753510	1.09649e+07	5.66993e+06	4256350	5500220	6221690	5589590	7010200	5882610
Q14135	127757	260349	156434	189857	114107	130188	NA	NA	NA	242877	116576
Q14137	3.27105e+06	15900600	18081400	1.22661e+07	5.15851e+06	8026580	8348970	7057870	8322520	8816620	7298590
Q14139	849795	2544810	2691610	2818480	1.08387e+06	1237640	1409370	1294250	2077010	1569490	1693310
Q14141	2384206	4559665	4616905	5.08668e+06	3.29349e+06	4053350	4328870	3848910	4357620	4316740	4060680
Q14142	410855	NA	1457930	1032280	205347	NA	NA	944365	NA	NA	NA
Q14145	174422	337514	405419	436166	120978	91125.4	265309	160604	129559	190535	149420
Q14146	823729	3387575	4037200	2746390	1.34704e+06	2498730	2234000	1731690	3585150	1980990	1477860
Q14147	254473	549718	408233	701078	513190	NA	NA	NA	NA	NA	NA
Q14149	353158	1.18148e+06	1026823	1.42826e+06	775362	539590	1170940	640581	1135230	1394420	629852
Q14151	2.47853e+06	9580610	11203995	10947705	2.97319e+06	4759140	5442150	4564500	5714100	5338490	4520600
Q14152	14814158	44481900	38434250	3.88949e+07	19973900	22923600	23077600	19022100	26414700	25251900	18901300
Q14155	1.82182e+06	3414960	3182765	12436470	1.31672e+06	1587870	1965510	1600880	2146360	1967550	1844080
Q14156	201269	780618	776994	1117426	194248	NA	693994	227598	552125	704119	644050
Q14157	4.08812e+06	10558785	11123640	1.22411e+07	6.82739e+06	4355680	8280840	7150860	8498110	8635270	6266680
Q14160	1.40098e+06	6377715	7097455	5.61257e+06	2.83331e+06	2284950	2558990	2401250	2788210	2777720	2252080
Q14161	461778	1014004	482768	855284	263272	1170150	1050180	838539	693072	951534	672945
Q14165	2.56618e+06	13016005	13486995	11644720	4.58599e+06	5725070	6788140	5799720	6363660	6999770	5490890
Q14166	4.87904e+06	16479250	14875700	15283200	7.81464e+06	8209900	8637820	8097560	9618200	8557550	7750610
Q14168	668954	NA	NA	714603	1382080	NA	924119	NA	NA	NA	NA
Q14181	1.9483e+06	4705775	5243945	6.67323e+06	3.1547e+06	3639930	4862270	3967530	4086810	4732330	4121090
Q14185	271709	1421185	1085866	1156165	370200	382322	480275	434207	726601	511600	543009
Q14186	107603	31310.8	NA	48814.1	442796	64335.1	29755.3	29406.8	60863.4	46158.2	33443.9
Q14191	77896.3	NA	NA	NA	NA	70910.2	27380.6	NA	NA	NA	20544.5
Q14192	1.00392e+06	4431665	4578775	3723635	1433740	2591630	2496950	2021240	2652480	3287130	2075550
Q14194	NA	NA	NA	NA	NA	NA	175880	NA	NA	NA	NA
Q14195	33321.7	NA	NA	NA	NA	NA	NA	NA	429202	NA	NA
Q14197	2.63922e+06	8301425	8036495	5.4883e+06	3.51822e+06	5237100	5109030	4829140	5737740	5728520	3611570
Q14202	429459	1885750	2021925	1284676	766276	1511650	1102900	1154590	1708210	1136620	833790
Q14203	3.19902e+06	11502920	13173100	1.04764e+07	5.54414e+06	7583140	7373820	5952160	8140550	7084000	6558000
Q14204	12568412	41250650	40986400	3.60353e+07	17152410	18764600	17850100	16398700	22972700	21593900	15229400
Q14207	79733.1	NA	NA	27930	NA	NA	NA	NA	64173	641718	NA
Q14232	2.78067e+06	12725940	13320210	11560550	6.86577e+06	8758050	11585600	10024100	10725600	11555200	9755410
Q14240	3861655	16102400	16016350	1.36984e+07	5279260	5675220	5226840	5131980	6474620	5609920	4986740
Q14241	789026	4349225	4180020	3790370	1248936	2209920	2119610	2138560	2417470	2141700	1955160
Q14242	NA	NA	NA	661785	NA	NA	NA	NA	NA	NA	NA
Q14244	4.57972e+06	15788060	16019905	1.32086e+07	7467300	9005000	9979620	7993100	11460500	9797110	7032130
Q14247	8.2444e+06	39401250	39358650	3.97141e+07	15497270	22272100	23220000	19670800	28065200	24082600	20168900
Q14249	265239	1161660	1308970	933805	102740	NA	317364	NA	NA	349147	NA
Q14254	4.09337e+06	13465250	10999350	1.18912e+07	6937870	8010130	9318390	9145900	9311060	10204700	8392030
Q14257	2.20712e+06	12941250	13676100	1.21291e+07	5.20257e+06	7048450	7286880	6088610	8232590	8755750	5860580
Q14258	5.48212e+06	20140300	20323750	2.00088e+07	9298100	9558960	8785790	8325440	13046900	9902380	8452870
Q14289	248424	799115	1409170	690585	742257	276047	184006	213952	682852	340785	147679
Q14315	2.60334e+06	3888670	4214360	535997	34000464	27296300	33170600	25781700	30760400	32542400	3106370
Q14318	1.30495e+06	7654895	5313570	5.26203e+06	3.57352e+06	2772880	3800730	2837880	4374850	3759740	2198540
Q14320	1.68791e+06	6575690	6558415	6747820	3670760	2483240	4118150	2341410	1705090	2723550	2575110
Q14331	2.54686e+06	10098855	9724930	6.97252e+06	2780516	5231900	6108210	5156410	5898460	6124520	4519850
Q14344	784422	6283145	5351640	4363100	1.95548e+06	4185020	3754530	2126680	4745850	3508570	2125870
Q14353	1.77842e+06	6591665	7414690	6.63021e+06	3.12542e+06	4710790	5853500	4104500	5850870	3645150	3934590
Q14376	1.951e+06	7.43932e+06	7208593	7.74821e+06	4.59026e+06	5188460	7129950	4727910	5959190	7099030	4307790
Q14392	NA	NA	NA	NA	NA	875160	1096500	878332	963341	1018700	714717
Q14393	169571	NA	250672	215623	NA	NA	NA	NA	NA	122052	NA
Q14432	1.65768e+06	7324655	7170220	8.121e+06	4463110	4665270	4722920	4312010	5085990	5788390	4380940
Q14442	270606	156736	NA	NA	487385	651132	1223770	NA	479175	NA	NA
Q14444	1.33371e+07	51748050	53845750	4.2236e+07	1.64023e+07	34846200	37842100	34143300	40721800	39588800	33803300
Q14451	141475	188600	278544	244954	183978	NA	174515	NA	NA	NA	NA
Q14457	240416	1.01739e+06	1243355	1041730	392696	507229	266821	119956	867057	738994	175738
Q14493	565526	329575	1106249	957774	621847	705159	314213	NA	1036530	403600	84986
Q14498	9.43131e+06	35195700	41006150	2.94401e+07	13373620	24678100	29687600	25958200	28199400	30117500	25012800
Q14511	207666	NA	NA	NA	NA	NA	NA	NA	NA	NA	NA
Q14517	31862.3	NA	314314	413144	NA	NA	1195340	NA	NA	25681.8	53551.3
Q14520	604025	1131533	1.11922e+06	935072	509466	404766	99282.2	315297	146035	87442.2	307366
Q14527	993111	2.16638e+06	2285230	3238260	1.45413e+06	1447340	2218090	1506980	1911640	1813590	1351010
Q14534	53721.2	205358	105234	137775	NA	NA	NA	NA	NA	NA	NA
Q14542	NA	NA	NA	NA	302637	NA	NA	NA	NA	NA	NA
Q14554	845093	2511600	2487205	2.30092e+06	976992	1393140	1263890	1059720	2081140	1426420	1244210
Q14558	1.43471e+06	6174260	5015230	4491620	2.0706e+06	2673550	2872490	2163250	3124260	2893510	2108220
Q14562	816620	12004360	2035520	1736372	8.0729e+06	1291500	1392950	1235730	827854	1164830	985582
Q14566	8.99108e+06	35293550	35327850	27363700	13707190	17841900	17567700	13729700	19992100	17330000	12822200
Q14568	NA	NA	1373350	1.08874e+06	1546920	NA	55934700	4020500	4824770	NA	NA
Q14571	612585	4.79829e+06	4788004	4.32295e+06	2.86346e+06	3777850	4224120	3634600	5064490	4176330	3527050
Q14573	3128855	11057875	9977875	9034850	5.18931e+06	9397340	7292810	8780240	15551600	7432920	8164130
Q14596	59963.2	NA	NA	NA	NA	154298	78551.8	12866.8	23789.6	165339	121690
Q14624	81027.4	6724000	351013	NA	NA	NA	NA	NA	NA	28463.4	NA
Q14642	162219	NA	NA	NA	NA	NA	NA	NA	NA	NA	NA
Q14643	2.01226e+06	7980060	8402785	7498030	3.83896e+06	4528500	5102010	4331590	5545470	4845630	3955960
Q14644	62022.5	NA	NA	NA	NA	NA	NA	NA	NA	NA	29633
Q14651	943898	3237810	3626550	3.10062e+06	1069462	2088830	2196490	2028420	2723030	2565330	2234730
Q14653	582773	2355215	3393030	3615920	3782410	1930210	1990220	2044460	2034880	2261950	2124950
Q14657	6003580	10919900	14141600	4820650	3000190	6059360	5581970	5084130	4160460	4786120	4887670
Q14667	119453	212333	363201	1066900	143526	NA	NA	NA	270406	103899	NA
Q14669	672087	3068425	3160560	3.16845e+06	782367	704130	2776130	819338	2991060	950368	833095
Q14671	1.45802e+06	6390885	6958570	5219050	2.60072e+06	3607730	2897340	2316370	3559040	3208620	2223590
Q14674	960765	NA	NA	NA	NA	NA	NA	NA	NA	NA	NA
Q14676	600097	1517505	1515365	2.38416e+06	955205	471645	627496	646902	425634	795317	743253
Q14677	2.20267e+06	16700850	16493400	9.30196e+06	3.90756e+06	10646200	8785160	8127180	12289200	9432490	7721540
Q14680	262516	NA	NA	NA	NA	NA	NA	NA	NA	NA	NA
Q14683	5234860	15009250	14768850	16180400	6753320	10075300	10349300	9521630	11731100	10176200	8748920
Q14684	3.28265e+06	14256550	14600950	10342700	4.45811e+06	6365020	7115680	5698360	8582080	7192320	5353760
Q14686	331960	1334440	1448880	1310500	254011	NA	130899	60071.1	NA	NA	95387.4
Q14687	191566	792578	2.35453e+06	478834	212642	NA	275113	362808	296068	421794	298273
Q14689	258373	NA	523561	383575	576299	590447	250537	334713	649523	261550	293025
Q14690	2.9305e+06	11357055	9898955	1.06204e+07	5.01007e+06	4978340	5266880	5530530	5204820	9909780	4599440
Q14691	1.85112e+06	6955890	7328570	4435885	1.21012e+06	3201460	3412210	1124520	3784140	2881500	1124540
Q14692	2292287	8298655	10246980	8.49256e+06	3.46179e+06	3948040	4760720	3924920	5007490	4611490	3680610
Q14693	118914	124514	200218	210916	20589.5	NA	NA	NA	NA	NA	NA
Q14694	2.69792e+06	9192375	7891590	7221660	4.31853e+06	3430330	5795430	5239110	4431480	5536970	5055810
Q14696	5.60114e+06	20066180	20350070	2.06095e+07	10440690	8197460	17082700	7624070	9937560	8622440	11342700
Q14697	38491359	204566000	231141500	1.68966e+08	61390000	103388000	100940000	85165200	125194000	106293000	89499800
Q14699	NA	NA	NA	NA	13092.8	NA	NA	NA	NA	NA	NA
Q14703	19859.8	123952	157505	134610	NA	NA	36810.1	NA	NA	NA	22483.5
Q14728	1.00353e+06	994258	1.11912e+06	2060000	1410360	746288	1131410	1776790	792260	1293990	1793870
Q14738	2.11635e+06	6966880	7528210	9.95676e+06	4840180	5210770	5303020	4661630	5635410	5630640	5595950
Q14739	4.6992e+06	22853650	21616950	2.16524e+07	10671910	7267690	8671640	7345910	7962860	8989350	7208370
Q14746	335555	1620061	1804754	992587	572135	1254850	1476210	1230640	1806470	1684630	1029810
Q14764	2440944	16335150	17156650	1.32348e+07	4.23131e+06	5368570	7156700	5095920	6432740	6979370	4970730
Q14767	NA	NA	NA	NA	NA	NA	201907	NA	NA	NA	NA
Q14781	228609	NA	604026	503052	522950	NA	243997	NA	NA	NA	NA
Q14789	668061	2054950	2923035	1815410	839436	666585	2009160	922879	1178840	1877680	1825910
Q14790	404777	2224400	1.74625e+06	1.52338e+06	680086	764723	1367830	1126970	1312360	1551500	999319
Q147X3	748487	279248	1034077	1397818	726470	743765	1231820	1344490	1095070	1512470	1304130
Q14807	793955	2845630	3529515	2.52398e+06	1.42542e+06	1355520	1501890	1059580	1761220	1682750	1183080
Q14814	571709	2084995	2365255	2410690	1026030	766872	559158	568123	953281	628035	750512
Q14839	4.32804e+06	15494250	16538500	1.2956e+07	5570270	7610740	8516260	6859150	6208140	8289070	6672520
Q14847	14681082	64671600	64707900	6.20021e+07	2.87122e+07	39746400	39185400	33665900	36703900	40621700	31739700
Q14849	82504.5	NA	NA	371808	NA	NA	NA	NA	NA	NA	NA
Q14865	1323094	NA	3646630	NA	NA	1530560	1619150	1566440	824597	1939060	1473790
Q14914	3.88195e+06	17995850	18909050	16713800	7.26989e+06	8252030	9979250	9758590	9579810	11512600	9949630
Q14919	2.83553e+06	15575800	16290400	6597640	4.40224e+06	7319890	5358460	6093510	10645300	7139790	5098180
Q14934	247645	NA	NA	NA	NA	NA	NA	NA	NA	NA	NA
Q14956	5030740	NA	NA	NA	NA	8060060	5737830	5033550	7663390	7463670	3335070
Q14966	985019	3075715	3171505	3.81068e+06	1.32727e+06	1385620	2413630	1152330	1490210	1826620	1680280
Q14974	24518612	120809200	123444150	101014000	55993400	47831700	64791400	53135900	49829700	68434400	54853600
Q14978	4.95472e+06	33559800	34608350	32378700	11503410	18253300	14178000	13469100	7523940	15603400	12832100
Q14980	4496729	16219750	42513650	14498400	7149000	5903430	8061890	6739680	7154990	8845970	6675480
Q14997	933420	2.62592e+06	4083760	3.28496e+06	1732762	2147630	2009420	1693930	2626230	2107770	1410070
Q149N8	1460210	3828600	4358970	3601240	NA	NA	2744560	1786410	NA	2269560	1722350
Q14BN4	365971	1235920	968265	953113	439741	NA	364193	525070	284103	560815	388540
Q14C86	5181663	16214700	16704200	16129800	8.65076e+06	9890920	8352160	6819030	10042900	8781320	6373110
Q14CB8	25401.2	57358	NA	NA	NA	NA	NA	NA	NA	NA	NA
Q14CM0	NA	NA	NA	NA	NA	11904400	NA	NA	NA	NA	NA
Q14CS0	23033.8	NA	NA	274967	NA	NA	NA	NA	NA	NA	NA
Q14CX7	2.37166e+06	8352605	8915975	6940790	2.54705e+06	3257060	4187090	3869290	5231380	3513340	3819880
Q14CZ7	190505	494774	614239	551532	183448	307193	241261	221611	271797	NA	134372
Q15003	2.03522e+06	10461330	10403690	9130490	3.61562e+06	4459660	5206670	3888940	4889220	4628660	3735360
Q15004	396856	823270	807447	906793	712043	203587	272513	154739	74992.7	301870	224401
Q15005	4.13491e+06	19608300	18580800	1.27794e+07	7.35967e+06	8801340	13544900	17269900	11581400	10782200	8636020
Q15006	1.99397e+06	9045575	9197625	7550380	3658920	4870260	5204240	4203540	2646250	5823860	4214010
Q15007	1.30779e+06	5238055	5231950	4480020	2.08794e+06	2453660	2525250	2103980	1695870	2576890	2069810
Q15008	6085875	18010300	18205350	22722300	1.09778e+07	13906500	15841000	10902000	16508400	15600100	11327300
Q15011	NA	890229	872582	946635	NA	NA	297687	NA	NA	411141	262007
Q15013	508050	NA	NA	787818	633202	NA	NA	NA	NA	NA	NA
Q15014	284442	467312	271163	548471	213666	157023	926420	727135	752351	961387	712359
Q15018	1.35429e+06	5606435	5489910	4615810	2059330	1644990	2441040	910323	1622790	2224240	2076490
Q15019	3.39097e+06	13600750	14826950	10176070	5.37676e+06	10393900	9025990	7073090	11397000	9919950	7148430
Q15020	2.78326e+06	10991150	12776220	10561530	6.13219e+06	5337950	7598350	5440600	6689970	7126680	5270920
Q15021	2937394	8445435	8854140	8.17891e+06	4248910	4033080	5207440	3510800	5843110	5552040	3829800
Q15022	537128	2411985	3021220	2719200	875550	1606890	1665800	916086	2287310	1239960	791473
Q15024	2.15404e+06	13361400	13011200	7.72325e+06	4.14814e+06	7316320	8165720	4968180	3721980	4009920	4837760
Q15025	569312	519944	975890	350792	315817	260356	711949	716465	657708	702516	176413
Q15027	NA	NA	NA	946105	NA	NA	NA	NA	NA	NA	NA
Q15029	10052057	30690800	28828250	31137800	1.69255e+07	22770200	24203700	21817800	26229700	26045100	20120100
Q15031	1.38125e+06	7889570	7915420	6.5008e+06	2.82607e+06	3517870	3811470	2248830	2723730	7371530	5223980
Q15032	279047	552829	NA	199814	154522	NA	237850	480080	NA	745494	440600
Q15034	149386	NA	NA	NA	NA	718149	NA	NA	NA	NA	NA
Q15035	332279	436202	254362	148897	474839	140233	NA	NA	310783	NA	NA
Q15036	349963	1204613	1409100	789550	841656	NA	NA	861615	NA	NA	775870
Q15041	116795	NA	NA	NA	100808	183212	NA	NA	NA	NA	NA
Q15042	739060	4287165	8516650	3.09381e+06	1.6021e+06	1313790	1695960	1393490	1853380	1326080	1259130
Q15043	491716	1565960	1.17861e+06	1157109	495705	784085	930691	846732	864101	1026680	809800
Q15046	11199866	41998650	43447400	3.61747e+07	2.0008e+07	26160100	25082000	22165200	30959700	26290200	21466100
Q15047	209778	1588062	2749620	1255060	267116	133672	463477	494218	268416	466247	515406
Q15048	20370.8	1179430	NA	NA	NA	NA	NA	NA	NA	NA	NA
Q15050	3.52596e+06	18024850	18034100	1.76045e+07	9209440	10590700	11729600	9863150	12726200	12629100	10149300
Q15052	790749	3245340	3220010	2044420	737249	621036	1138230	1097270	1614950	1178040	1109620
Q15054	2.56506e+06	9901595	10288935	6898600	2.72576e+06	4391830	5073410	4715010	5682490	5411770	4601440
Q15056	8.27778e+06	50771000	48253400	42223000	2.69731e+07	43265700	52896800	43576500	50511500	52673500	45317500
Q15057	810991	3387200	3859775	3.03933e+06	1084623	1971560	2717990	1867190	2862310	2241930	1634900
Q15058	187296	597411	403830	695768	631794	65912.3	153452	40997.8	116801	427487	156542
Q15059	1102472	3049105	3552620	3.80258e+06	1.09946e+06	1888320	1785260	1825520	1394010	2323090	1909920
Q15061	1.84442e+06	35101130	36111435	2.74866e+07	15628990	4936050	5209340	4457040	5816800	5501980	4042280
Q15063	2.15375e+06	15064250	15480450	16384550	8390315	7055380	6440880	5867740	6335360	6784460	5092180
Q15067	1.57192e+06	7052540	7051610	7.92368e+06	3991800	4127720	4557460	4184720	7559400	4420400	4118260
Q15070	830255	4116805	4328820	4173030	999282	1386190	1945400	1314280	1963210	1906540	1281500
Q15072	274645	NA	NA	NA	95685	NA	NA	NA	NA	NA	NA
Q15075	1.3174e+06	4439945	4063010	3.39428e+06	2173569	1716380	2503870	1527900	2046060	2274910	1272110
Q15084	5.59467e+07	190879500	176998000	1.65425e+08	72252100	122364000	124315000	107198000	138940000	123472000	105930000
Q15102	828296	3006130	3369100	2679323	1.2281e+06	2842380	996578	2426420	730797	994427	2370190
Q15113	53263.3	NA	NA	331722	NA	NA	NA	NA	NA	NA	NA
Q15118	219979	663761	705292	761946	439936	133784	245509	180190	NA	335594	123088
Q15119	105756	688938	1442895	2362090	NA	NA	258660	166386	NA	NA	NA
Q15120	108974	39128.8	24288.1	NA	NA	NA	NA	NA	119613	NA	51984.3
Q15121	1.05961e+06	4435855	5092255	5669245	2669140	2019170	3234670	1863130	1524620	2422370	1644190
Q15124	119682	3672940	2491240	219619	267764	NA	NA	NA	NA	NA	1227800
Q15125	4428673	32241100	34819250	21007821	6.39749e+06	14762900	16068800	13264400	17365500	16221600	12691900
Q15126	2.03359e+06	8064170	9389165	7684370	3.93846e+06	3517170	5900290	4257200	4450250	6180440	4211010
Q15131	75563.3	NA	207536	NA	331165	NA	NA	NA	NA	NA	NA
Q15147	2092430	NA	NA	NA	449466	NA	NA	NA	NA	NA	NA
Q15149	26602812	66484300	75644950	8.12268e+07	34968800	41417100	43763100	37369300	52201100	47338200	36524700
Q15154	925826	4173930	2928285	2609190	1779567	1479740	1857360	1777880	1722780	1945010	1582620
Q15165	2.24332e+06	11609520	14407975	9.46791e+06	4592090	10179700	9428630	6759430	11751900	10375400	6737670
Q15170	513728	NA	NA	NA	298064	NA	NA	NA	NA	NA	493136
Q15172	422197	931668	2006845	1.27606e+06	788306	424789	418945	464294	509674	444686	479659
Q15173	225911	NA	NA	NA	265333	NA	NA	NA	NA	NA	NA
Q15181	17020553	88857100	92819200	6.82685e+07	4.40336e+07	99715000	59247900	52536400	87352400	61580000	50533600
Q15185	2.85661e+07	107736700	103475100	118211000	2.80116e+07	61593400	68384700	60344900	70471200	71927100	58530900
Q15208	755641	1611830	1436990	998475	429466	510339	1202800	539317	794522	1287360	802506
Q15223	128832	NA	NA	NA	NA	NA	NA	NA	NA	NA	NA
Q15233	2.88547e+07	100428700	153130000	1.21718e+08	5.15363e+07	79516300	70698100	54811400	110559000	57621600	44907400
Q15257	5.62366e+06	31182600	32131500	2.38529e+07	9.82842e+06	16837900	18755100	16901900	18105200	19874600	15300500
Q15262	185862	324816	371074	326660	209379	NA	192010	59149.7	NA	166445	46263.5
Q15269	2.23239e+06	10071635	10597800	6.21114e+06	3598311	4683890	5418680	5068720	5239680	5675010	5129100
Q15276	416659	1.31465e+06	1189867	1198493	368401	676425	546239	943821	1353510	503294	604393
Q15286	1.18999e+06	4853150	5309790	3942890	1.50788e+06	4951210	4928940	4098550	7609200	4612420	3442480
Q15287	7.42394e+06	42751950	44085000	3.32257e+07	13102100	15742400	19449900	15334700	20095200	19165400	14714100
Q15291	1.05987e+06	3984185	4816710	3842510	2.44848e+06	1381640	2295400	2104450	1642940	2431030	2027380
Q15293	13040430	51814900	43749200	56093700	2.25061e+07	30644000	33404400	29262600	25259500	34878000	28511900
Q15306	NA	NA	133761	NA	NA	NA	NA	NA	NA	NA	NA
Q15311	133030	240956	99861.6	315283	299168	NA	NA	244432	NA	139126	162920
Q15326	86827.1	NA	267642	255047	202777	NA	NA	NA	NA	NA	NA
Q15334	604244	2143135	3649265	2.51007e+06	1122616	964140	1230390	852536	1133520	1485210	1137970
Q15345	181680	1.29322e+06	NA	314752	302613	NA	140387	140583	NA	161405	124711
Q15361	337376	1493312	1.54645e+06	1212710	262347	992306	662030	545466	867881	692431	425106
Q15363	3332767	40914050	41068300	2.60356e+07	16967370	8138520	12729000	9936900	8167590	13384300	9991610
Q15365	3.72142e+07	144469000	148767000	1.60525e+08	69208100	77929100	81801800	75312300	90941800	88641200	72122300
Q15366	37346580	122868700	120862650	1.0703e+08	57221100	52768900	71849200	60151100	64136900	73893600	58457500
Q15369	2.74206e+06	17798600	17579850	14840680	6751780	9096100	12247200	8493120	10815800	13196500	7895750
Q15370	8.9645e+06	38611250	37484550	39933050	24865685	25139500	27042300	24347900	29984500	28631800	23050400
Q15382	2182300	7203780	7661705	6.59153e+06	3.30985e+06	3672990	4016280	3628250	4706370	3941590	3336000
Q15386	958088	2963200	2788180	2.75438e+06	1.39494e+06	1591100	2335440	1709840	2005760	1724350	2044160
Q15388	566902	NA	NA	908322	NA	735722	819092	600582	1013380	1289200	576127
Q15390	159727	NA	NA	NA	NA	NA	NA	180431	NA	NA	NA
Q15392	1.28288e+06	7965500	7530040	7.64776e+06	2060850	2158590	3397040	2870650	2871470	3656990	2943920
Q15393	9193171	51803200	54527200	37565000	14936730	31468800	30238800	22638600	38535600	31343000	24712400
Q15397	1.13464e+06	6655435	5165980	6.02699e+06	3.63326e+06	2367950	2688750	2021510	3002670	2448540	1963350
Q15398	333603	1.37085e+06	1368292	1188681	838220	586506	NA	514293	483595	817885	507762
Q15404	2.21925e+06	10939555	13025950	13632355	6.37143e+06	4261090	6182170	4205770	7879760	6441250	3760900
Q15413	4157160	15131000	17590700	13607100	11490100	NA	8820700	8458040	NA	9128640	7826610
Q15417	NA	NA	NA	NA	132934	NA	NA	38056.2	NA	NA	5911870
Q15418	1.37692e+06	7563165	6959245	5.18564e+06	2209770	4046450	4804050	3430780	5356380	5309640	3115470
Q15424	5050845	19539350	19615700	18982600	11577030	8480350	10689700	9282830	9633740	10916100	9095980
Q15427	2.16558e+06	14908500	15901300	6.57554e+06	3495293	6728500	8022790	6879560	8342200	8035430	6481370
Q15428	2.58641e+06	12143275	11871375	1.21324e+07	6.76276e+06	6384970	7089590	6400190	7623240	7731690	6525100
Q15434	1.63822e+06	2774985	3277585	2612055	971568	1818950	1990460	1615470	2113350	1887270	1471020
Q15435	1.91215e+06	8811795	7908970	8217710	3.96196e+06	4046640	4590260	3749470	4833900	4416360	3563530
Q15436	3.90888e+06	13133500	13636950	1.17346e+07	5.32859e+06	7347430	9704230	8664520	10435200	9768910	8663760
Q15437	1.4653e+06	8093720	9709325	5.66168e+06	2.89948e+06	1816410	3203630	2248720	2779340	3391500	2317330
Q15438	200981	NA	NA	NA	NA	NA	NA	NA	NA	1188680	NA
Q15459	4.64108e+06	18418350	19300900	1.96346e+07	1.13245e+07	12094900	13215000	10467300	13944000	13025900	9058140
Q15477	1.48177e+06	4911340	6205705	5.32757e+06	2.64522e+06	3390990	2373950	2622720	3836350	2224900	3087360
Q15493	219936	NA	473129	497262	488736	NA	147588	10487000	633808	231685	NA
Q15526	2.13195e+06	5993715	6938025	8143245	1.38373e+06	3159120	3959150	3819650	1934530	4546260	2877710
Q15527	2.31906e+06	8964455	8503480	4727544	3328405	2875280	4671750	3256460	3050670	4738670	3000080
Q15528	114865	634514	788310	585796	255960	NA	113268	NA	NA	NA	NA
Q15532	707765	1269880	2266440	1821690	490094	550486	997018	NA	519529	1257610	501787
Q15542	203114	1.19389e+06	1332473	795392	613470	148981	180332	191584	NA	121608	155684
Q15543	NA	NA	NA	NA	NA	NA	NA	NA	NA	103338	NA
Q15545	427559	905311	1380370	1447100	1231140	NA	586978	413538	317691	617921	370389
Q15554	541208	1986555	2632210	2.06991e+06	897860	917053	778275	701369	1056980	814937	1143170
Q15555	659719	2167865	1704165	1.54805e+06	480505	1162170	1427900	987989	1248540	1438700	1117450
Q15582	3.1213e+06	23132615	4812075	11236570	8144361	3236000	2775890	868664	14196900	2648170	840891
Q15596	81618.8	NA	NA	42056.6	33995.1	NA	NA	NA	NA	NA	NA
Q15599	945120	3650340	3666820	3.11432e+06	1470613	1916750	1460070	1659440	2200590	1446820	1631200
Q15628	270324	557740	1147372	764305	320781	217833	572660	661487	247878	548384	495496
Q15629	1.15161e+06	4035575	3919270	2738343	2754181	1021110	2094260	652546	1236500	1043660	721398
Q15631	3.70667e+06	27221700	26871650	19446470	5992760	8436360	11008700	9273040	8315080	10132100	9258080
Q15633	439250	2217680	2322010	1.99776e+06	582002	1127510	1894220	814184	1367260	1143150	1199370
Q15637	9.23652e+06	56048650	61746950	4.126e+07	2.46081e+07	37977100	39654400	32722200	47821600	41792900	33825500
Q15642	1.18793e+06	5390400	5542585	3.81302e+06	2269205	2854830	1554380	1664860	3252790	1475600	1808500
Q15643	421013	1.64413e+06	1.63561e+06	1459286	546337	430540	388772	458235	773977	704317	602861
Q15645	4.21129e+06	13949090	13648290	12818830	5.76115e+06	10162000	11870400	10355200	11738100	12760300	10357200
Q15646	141644	187478	273724	299551	80912.5	NA	NA	NA	NA	186170	NA
Q15648	712763	2977625	2769145	2.95042e+06	1.00987e+06	1624860	1719630	1549710	1798280	1792900	1528060
Q15650	442504	941564	1618540	929154	470065	NA	164205	845443	548270	1113060	683405
Q15652	66691.2	508575	397867	540763	279243	NA	NA	NA	NA	NA	NA
Q15653	715928	2179905	2145790	2352530	2316480	920533	1290790	1263970	1283440	1504570	754875
Q15654	2.90495e+06	11215100	9860700	7.89044e+06	3.21416e+06	6006740	6053850	5229490	8524100	6751150	5244400
Q15669	284783	NA	NA	NA	NA	NA	NA	NA	NA	NA	NA
Q15691	4.4206e+06	48047200	46354100	3.96413e+07	1.35805e+07	11008100	36032400	10128300	15288100	18805600	19289700
Q15700	NA	NA	NA	NA	NA	NA	NA	NA	226524	NA	NA
Q15714	2264463	9047870	9582150	6360640	4014895	2859450	4138860	4521750	5840760	4355720	4098030
Q15717	1.16361e+07	49468600	52908850	3.97181e+07	2.1696e+07	30035700	29805800	26171900	36804400	30730200	24841100
Q15723	145441	103750	368261	280962	87476.9	40862.5	NA	NA	9050.78	161878	NA
Q15735	NA	NA	201475	NA	NA	NA	NA	NA	NA	NA	NA
Q15738	5.34595e+06	23699925	26790300	1.98559e+07	1.23533e+07	17643100	17466100	14904300	20090900	19219400	14622400
Q15742	206366	NA	NA	223581	129994	169546	111747	NA	NA	NA	NA
Q15746	8805.7	NA	NA	2.48979e+06	3360850	NA	NA	NA	NA	NA	NA
Q15750	632081	2825725	2500245	2087530	942544	1249270	1178270	940595	1187550	1116870	653109
Q15751	202269	271037	166173	193484	33762.6	686738	199093	NA	NA	178709	NA
Q15758	1.1179e+07	34543950	32385250	3.61692e+07	1.80623e+07	29435600	36249300	33103400	33815700	38116100	32867900
Q15771	67866.8	NA	NA	NA	NA	NA	NA	NA	NA	NA	NA
Q15773	297390	867007	1020910	1137230	778299	NA	84489.2	319229	NA	NA	370626
Q15776	81287.8	NA	NA	302640	NA	NA	NA	NA	164298	NA	NA
Q15785	6.11963e+06	30595450	31271500	2.74907e+07	1.54862e+07	18259600	19241900	16896200	21450300	17935200	15261600
Q15796	3.04774e+06	7879035	8275635	8630310	5968135	6270450	5837980	4808600	6267500	5548400	4814250
Q15797	288711	112886	97341.1	804553	NA	NA	NA	NA	NA	NA	NA
Q15800	254454	664184	651883	680942	610667	NA	887984	268671	150393	630875	195877
Q15811	712095	2.46792e+06	4869610	2.4053e+06	1.11665e+06	1536580	2190020	1260870	3202500	1879670	1089450
Q15813	743288	3084490	3501970	2.42847e+06	853119	1333190	2612570	2324940	2547300	2918870	2298960
Q15814	1894950	5535520	5632995	5174340	2.02889e+06	2738640	2430300	2044810	1185670	2241470	1796090
Q15818	36448.9	NA	NA	NA	NA	NA	NA	NA	NA	NA	NA
Q15819	9.96517e+06	38900650	38664550	39273050	25825170	27682200	29217700	23659200	12018000	30972900	23795200
Q15833	2.56883e+06	5743835	5099840	5510940	2297660	1884070	2760250	1986700	2476180	3063570	2334960
Q15836	1.19002e+06	3674535	4012983	2904675	1.32685e+06	3068200	5030950	2677970	4949590	4772170	3678820
Q15843	25221600	44137400	32163900	17346835	26304700	36153300	42996000	38712000	38237300	44976100	39192500
Q15853	444127	1075974	950007	1.04108e+06	298657	NA	828646	972378	705515	1073220	971019
Q15904	647271	2690130	3245200	2.84774e+06	1.01171e+06	1023260	1456350	1287010	1453370	1384530	1395570
Q15906	542812	1622275	1396555	2236020	431855	560481	918939	135005	NA	1016910	NA
Q15907	3.07763e+06	14327000	12888700	12919200	9030230	6854760	7052600	6568970	7901950	7380340	6388500
Q15910	538473	1452110	1836785	1248629	394963	1084030	852800	869504	1181690	902799	586066
Q15942	5891560	22616300	24363100	22875900	1.02371e+07	11361400	29566500	9658030	11292800	42796300	9188450
Q16134	216971	106328	492035	492258	147905	25593.2	404423	173053	NA	504234	NA
Q16181	4.85444e+06	15169940	15196600	18169700	9.06733e+06	12498600	13072700	11566400	13446300	12972100	10624000
Q16186	324662	1.412e+07	35199000	9.09525e+06	9.30455e+06	605548	110306	354577	654239	904212	407833
Q16204	1617397	7612115	7835865	6.89561e+06	3.43251e+06	3927730	4630010	4131320	4661700	4913980	4122170
Q16222	2.70516e+06	12452565	15290650	11880240	5.15465e+06	7475560	7097940	6424760	7750130	7673910	5925590
Q16254	112267	NA	NA	NA	NA	NA	NA	NA	NA	NA	NA
Q16270	103398	168962	67006	176690	162318	NA	NA	NA	NA	NA	NA
Q16342	784466	1205620	1179090	1649670	380165	242099	1141800	528771	662399	1042750	493680
Q16352	NA	NA	39914.8	NA	NA	NA	4099360	NA	NA	NA	NA
Q16363	474537	1039090	NA	NA	3.13404e+06	NA	NA	NA	NA	4706710	NA
Q16401	6.58877e+06	28125400	28060800	2.6178e+07	1.14732e+07	13051500	13954200	12357500	15138900	14182800	11543500
Q16512	432243	1.06296e+06	993770	1.12515e+06	462521	845267	825344	628475	910426	747886	617307
Q16513	2216640	6698525	6357535	4597090	2.51498e+06	3255060	3160070	2725360	3734650	3370670	2676500
Q16514	253723	NA	433053	531251	270805	NA	NA	NA	NA	509508	200932
Q16527	143067	473080	233228	425328	154449	NA	NA	152731	NA	NA	NA
Q16531	11872152	37596400	39295650	4.04125e+07	2.01459e+07	20610000	21169200	19128900	24344800	22592200	18724500
Q16537	929843	3882120	4063940	3.27888e+06	1.49526e+06	1358510	1387500	1599010	1687650	1544880	1448800
Q16539	1198376	3512035	3799815	4850520	2.26349e+06	2583820	2581180	2472840	2726990	2848760	2105340
Q16540	1.89883e+06	7546245	7719290	6253745	3175985	3947790	5104150	5934690	4255380	6334640	6326710
Q16543	5.46093e+06	42602650	42473650	4.00097e+07	2.25936e+07	9737070	11543700	9676250	11989200	11474700	9636340
Q16553	750588	2120870	1861460	NA	179101	NA	807493	581875	NA	1067200	611704
Q16555	6.38946e+06	34183800	36461300	3.02466e+07	14255550	9542260	14388400	12433300	10956000	15948400	11940300
Q16560	78927.1	NA	NA	NA	NA	NA	NA	32911.4	NA	NA	NA
Q16563	3.56376e+06	17623850	18300050	12253750	6.57387e+06	10331700	10916500	11428600	12424400	11866200	10247100
Q16576	8.21177e+06	48020700	47580300	3.41087e+07	1.7658e+07	26306200	28608100	24797900	28242800	28988200	24416200
Q16585	402249	NA	NA	1100520	NA	NA	NA	NA	NA	NA	NA
Q16594	558320	2167590	1522000	1195764	1004680	NA	NA	827831	577584	1008210	785800
Q16595	1.27905e+06	3759795	3252400	3065815	747049	2703460	3873050	2198350	4059980	1799800	2016480
Q16610	157193	NA	2448450	463436	372145	NA	NA	NA	NA	NA	NA
Q16611	273342	1.51657e+06	2960370	1385020	720289	980419	NA	954445	1209850	415321	821231
Q16623	435885	NA	NA	NA	NA	NA	NA	NA	NA	NA	NA
Q16626	1.59749e+06	8508880	9355470	5738730	1413562	3516210	1915260	499356	877566	2680700	649859
Q16629	2.04233e+07	86690600	89335150	8.05859e+07	32596500	42375600	49620800	43169600	48293400	51688300	42663000
Q16630	3137307	17353675	16508105	14023040	8.38692e+06	13415400	14195200	11849500	16601900	16159000	10656000
Q16635	NA	NA	112446	87282.9	NA	NA	NA	NA	NA	NA	NA
Q16637	1090742	3661675	4038475	3239675	2.12208e+06	2329000	2531460	1906650	1622480	2548580	1837190
Q16643	2.23958e+06	9634520	9704940	7.36719e+06	3379170	5498300	4788530	4190650	3447510	5119760	4168790
Q16644	401921	1478870	2637180	2106650	395116	623581	568309	638757	1296380	591878	662349
Q16654	127914	214151	141628	213597	75581.1	92915.6	89530	41901.3	134153	84185.2	75321.7
Q16656	1.18135e+06	6273530	6911960	3.06415e+06	2.23382e+06	3706410	3314690	2668780	4479790	3468010	2706740
Q16658	1.01191e+07	58256750	58923800	58746700	2.77108e+07	20629000	22546000	21016600	24518500	22532600	20740800
Q16666	3.07409e+06	12561965	12076720	1.21002e+07	4.571e+06	8534350	8193920	6975950	5209990	9088790	6949970
Q16670	143580	NA	NA	NA	NA	NA	114526	NA	NA	NA	NA
Q16698	5983880	20709550	21259500	1.76416e+07	8.78455e+06	9383670	10752900	10084500	11394400	11832300	9406480
Q16706	926817	3363595	3544645	2.45717e+06	1.08805e+06	2008740	2284650	1510550	2793950	2183690	1160810
Q16718	6867570	22292950	24386100	1.50432e+07	4197782	10776300	12955300	7442930	14955100	13831800	8321400
Q16719	31294552	145444350	142734650	94757500	43159900	89231400	94965900	73319700	103943000	96598000	74635100
Q16720	66942.5	6616510	NA	NA	NA	1367070	NA	NA	NA	2635700	NA
Q16739	64257.3	NA	NA	NA	NA	NA	NA	NA	NA	NA	NA
Q16740	6.10749e+06	28011600	30106350	2.57958e+07	9.57174e+06	18689300	21725800	19000800	23077000	23813000	17868100
Q16762	2.22264e+06	10928130	11394295	9285470	4.57056e+06	6302330	7504950	6297160	8602140	8291780	6632870
Q16763	1.17345e+06	4761205	4465290	4.24026e+06	1.9349e+06	2427630	3614220	2657520	3256160	3761570	3043450
Q16769	201102	NA	NA	NA	NA	NA	NA	NA	NA	NA	NA
Q16773	543088	3023740	3522520	2377880	921319	632411	1146160	1012510	459904	1311700	789127
Q16774	1.14354e+06	3511160	3692350	2.17798e+06	1.18748e+06	1188840	1744650	1341250	1973110	1616890	1414600
Q16775	840845	4820490	4965275	4443390	1753834	2451900	3016910	2261490	3140310	3373640	1745710
Q16787	25484	80978	1.39372e+06	464786	NA	NA	658998	838565	NA	NA	NA
Q16790	835040	2390643	2682690	2.56067e+06	668940	989058	2023160	1817160	1711220	2161860	2021710
Q16795	3334357	15736850	14202650	1.28925e+07	5.91939e+06	7215560	6547580	6431680	8391450	7324010	6230870
Q16798	80537.2	NA	NA	NA	NA	NA	NA	NA	NA	NA	NA
Q16799	28088.3	NA	NA	NA	NA	NA	NA	NA	NA	NA	NA
Q16816	NA	NA	NA	NA	239144	NA	NA	NA	NA	NA	NA
Q16822	8065072	34165550	34614900	2.57534e+07	1.05253e+07	17612800	18414200	17168100	20649200	19847800	15647900
Q16827	NA	NA	NA	NA	NA	NA	NA	158095	164410	NA	NA
Q16831	624531	2934435	3053290	2.35532e+06	1594365	663546	2119700	959244	1001460	1618380	1411180
Q16836	2.40181e+06	8160615	3.95287e+06	6.67205e+06	1.25823e+06	6894520	7199780	6358300	7196470	7263280	6173890
Q16842	173824	NA	NA	NA	NA	NA	NA	NA	NA	NA	NA
Q16850	1206947	5506975	6132960	4.07099e+06	1495659	2654470	1750570	2785790	3327040	3501160	2708250
Q16851	3.80248e+06	17618350	20574750	1.77816e+07	8878850	9450700	11966400	11159100	9989800	12596200	10173600
Q16853	69493.2	NA	NA	NA	NA	NA	NA	NA	NA	NA	NA
Q16854	355217	NA	NA	1460920	NA	NA	NA	1373900	NA	NA	NA
Q16864	550652	4754910	5440050	3406375	1116258	1465230	3263400	2712650	1251080	3333370	2741380
Q16875	143012	NA	263497	768698	309072	NA	221014	NA	NA	242681	NA
Q16881	1.52958e+07	92809900	92376350	92759700	3.61267e+07	45615000	49069500	43992300	51850300	53856700	41547000
Q16890	186360	873266	1067740	1124980	518298	NA	319010	NA	514675	NA	NA
Q16891	8478705	36469950	38474250	3.30374e+07	1.548e+07	23778800	27936500	24424100	22416500	31983000	23489900
Q17R31	136347	310938	NA	129567	18141.1	NA	NA	56609.6	NA	NA	NA
Q17RC7	NA	NA	NA	NA	NA	NA	NA	NA	NA	NA	90781.5
Q17RM4	75084.2	NA	1132470	NA	1113410	NA	NA	NA	NA	NA	874526
Q17RN3	278784	1658465	1508210	1.03445e+06	216198	582456	488414	371556	228803	450280	184680
Q17RY0	90539.8	149098	NA	437603	151490	40658.2	214255	5458.99	48444.7	242415	NA
Q1ED39	1.23833e+06	3872610	3697355	3.5603e+06	1.48164e+06	1953210	1796970	1809270	2793300	1782360	1565330
Q1KMD3	9.90207e+06	45852900	45341300	3.81449e+07	1.94623e+07	24257700	25949800	20847700	27252700	26324200	21254100
Q27J81	2.01897e+06	6610805	8269245	5.87961e+06	2830710	2856960	3017890	2786800	4448000	3835510	2414630
Q29960	NA	NA	NA	NA	NA	NA	NA	2519740	NA	NA	NA
Q29RF7	2.32441e+06	8096685	7614930	8.06642e+06	3.79388e+06	4275890	4158830	3354410	4533710	4476610	3090480
Q2KHM9	71049.7	96169.5	240394	185092	NA	NA	NA	NA	NA	NA	NA
Q2KHR3	250282	519834	509966	412508	186213	110897	471326	239494	261209	314646	245231
Q2KHT3	84444.9	NA	NA	NA	NA	NA	NA	NA	NA	NA	NA
Q2M1P5	4086470	6715730	7169170	9489250	7546810	3834500	4012100	3414770	4453930	4376410	3311710
Q2M296	426059	NA	NA	NA	NA	NA	NA	NA	NA	NA	NA
Q2M2D7	6875500	NA	NA	NA	NA	NA	NA	NA	NA	NA	NA
Q2M2I3	179536	NA	NA	NA	NA	NA	NA	NA	NA	NA	NA
Q2M2I8	521611	1501470	1678315	2.01116e+06	701292	298388	520987	NA	65152.3	NA	836403
Q2M389	857563	3833830	3479950	2912490	1.51893e+06	1725990	1801780	1648870	2172780	1690070	1730550
Q2M3G4	96241.8	NA	NA	NA	NA	NA	NA	NA	NA	NA	NA
Q2MV58	NA	NA	NA	NA	239252	NA	NA	NA	NA	NA	NA
Q2NKX8	242382	1259570	1088860	626550	276737	NA	434121	415943	146602	414436	277685
Q2NKX9	NA	3349920	4288780	NA	1201990	NA	NA	NA	NA	NA	NA
Q2NL82	4.58574e+06	21618050	17433450	14673700	5.8346e+06	9468880	9983800	8282930	10925800	9961790	7794520
Q2PPJ7	108030	556196	484484	916827	297367	NA	42961.4	NA	58014	NA	NA
Q2PZI1	514410	1349910	1648120	1.10268e+06	503030	1080770	902361	732463	1327650	795133	630133
Q2T9J0	398860	1566370	1623740	3061360	683795	NA	439572	326266	NA	445403	95733.7
Q2TAA2	331878	4162360	708822	3129510	1.01978e+06	555451	878577	813011	616554	1034140	775369
Q2TAA5	332015	NA	1120840	1247230	203778	554303	NA	142110	129861	NA	NA
Q2TAL8	654107	3249815	2867425	2.28904e+06	1.13236e+06	1477380	2837490	1955840	860897	2456890	2040700
Q2TAM9	231908	1580100	1004627	1460170	338722	626620	662893	406193	252273	675702	482178
Q2TAY7	3.16482e+06	13829550	14353050	1.00622e+07	5.44037e+06	6945770	9491670	7301010	7993210	7386860	7592660
Q2TAZ0	121656	257592	234391	193728	321293	NA	NA	NA	NA	NA	NA
Q2TB10	149764	499600	425174	621467	378443	NA	NA	283422	NA	NA	139027
Q2TBE0	118246	NA	2188950	NA	NA	NA	522154	NA	NA	567057	NA
Q2VPB7	308863	802321	622729	714828	400486	447997	259580	278982	410809	176400	226593
Q2VPK5	448821	1330810	4615560	2.13325e+06	956669	235131	728015	483584	250333	591171	379773
Q2VWA4	NA	1088810	1329480	688911	359197	NA	934202	NA	1124300	849933	555252
Q2WGJ9	47562.3	NA	NA	NA	NA	NA	NA	NA	NA	NA	NA
Q30201	880798	333670	823748	1740500	50997.2	500038	NA	NA	NA	NA	NA
Q32M88	56453.2	NA	NA	NA	NA	NA	NA	NA	NA	NA	NA
Q32MZ4	1.61305e+06	7480770	7987890	5.0793e+06	3409490	2540280	2809160	3123040	2222970	3753740	3247850
Q32NB8	305839	714615	758002	649010	852992	263578	NA	83730.8	367104	393194	136463
Q32P28	3.1622e+06	17172000	16974800	13622440	6606270	7627410	8680660	6554410	6569800	7684240	6455340
Q32P41	1186093	3002550	2830990	2843590	1.38062e+06	1298860	1744010	1238930	1622330	1973580	1273080
Q32P44	952885	2534100	2339250	2.69035e+06	821968	1327190	1394310	1256130	1504650	1535580	1100890
Q32P51	NA	1497880	1506180	801314	194442	NA	NA	41553	NA	NA	NA
Q330K2	NA	61546.3	NA	428734	NA	NA	NA	NA	NA	72274.2	59961.2
Q3B726	544083	2608845	3109750	2424390	658686	648682	1255980	1146720	1058310	1409070	1236790
Q3B7T1	NA	NA	NA	NA	NA	NA	69509.1	38335.6	NA	54589.2	57791.2
Q3KNV8	55632.2	100900	86127	NA	NA	26632.2	60900.6	NA	NA	NA	NA
Q3KQU3	778737	1773740	2229050	1.66069e+06	710478	564235	700050	524248	786527	796400	496407
Q3KQV9	198052	NA	NA	970638	202248	NA	NA	NA	NA	127228	NA
Q3KQZ1	281352	267690	130413	118228	218867	NA	186579	150916	NA	233567	111768
Q3KR37	65227.2	387747	228537	217520	195596	101906	57563.2	NA	NA	84024.4	37632.3
Q3L8U1	184628	NA	NA	NA	NA	NA	NA	NA	NA	NA	NA
Q3LXA3	3.36889e+06	15760800	15174300	1.50736e+07	6.79774e+06	7712670	9418800	6983370	9603580	9869080	6160010
Q3MHD2	6.29563e+06	20098400	19581600	14146065	6326215	10419100	11886700	10672700	12262700	12197500	10076600
Q3MII6	182659	NA	1843340	529808	296708	407512	538338	NA	NA	550983	NA
Q3MIN7	358459	NA	NA	NA	NA	NA	NA	NA	NA	NA	NA
Q3MIT2	185102	NA	NA	NA	NA	NA	NA	NA	NA	NA	NA
Q3MIX3	72965.8	NA	NA	NA	NA	NA	NA	NA	NA	NA	NA
Q3SXM5	148173	1381890	248324	952776	452359	48412.6	30024	565873	52396.3	299544	390258
Q3SY69	NA	NA	NA	NA	NA	NA	490128	NA	NA	NA	768182
Q3T8J9	38803.8	NA	NA	3371210	NA	NA	NA	NA	NA	NA	NA
Q3T906	59866.3	NA	NA	NA	NA	NA	NA	NA	NA	NA	NA
Q3V6T2	270663	862190	1.15926e+06	621786	405631	343449	214993	437790	504111	567551	161533
Q3YEC7	1.49015e+06	8455790	5999425	5.58967e+06	2041600	2537740	2143120	2258010	4524520	2291580	2338640
Q3ZAQ7	5563946	22415700	23716800	12272590	6756590	8302330	6712700	7756810	10566900	10528600	8908620
Q3ZCM7	265712	162914	NA	466068	215724	NA	1384490	NA	1397430	NA	NA
Q3ZCQ8	3.9806e+06	14814800	14822150	16071600	6.25546e+06	5973130	6826320	5786940	7726520	6993790	5668630
Q3ZCW2	450691	997759	1123670	1335670	131962	NA	NA	614341	NA	NA	211383
Q460N5	306422	651676	650654	951477	392987	222003	274418	152535	393112	280474	121674
Q495B1	NA	NA	NA	NA	NA	NA	64598.2	NA	NA	NA	NA
Q495W5	NA	NA	NA	123209	27693	NA	NA	NA	NA	NA	NA
Q499Z4	348872	857034	885748	548222	NA	NA	NA	NA	121858	NA	NA
Q49A26	1.02957e+06	3931305	3282640	3.62759e+06	1.59147e+06	2859230	3258260	2324420	3940690	3018880	2207860
Q49AN0	18378.2	NA	NA	NA	NA	NA	NA	NA	NA	NA	NA
Q49AR2	134561	110318	334524	253918	135041	NA	NA	NA	NA	NA	NA
Q49B96	401530	1181960	1182040	1.07716e+06	392545	401130	672625	1106080	521068	788179	222073
Q4AC94	664232	NA	NA	1510520	599462	NA	684350	610735	NA	NA	NA
Q4ADV7	NA	NA	NA	NA	150298	NA	NA	NA	NA	NA	NA
Q4FZB7	742320	NA	NA	NA	NA	NA	NA	NA	NA	NA	NA
Q4G0A6	203602	1750850	1739420	1119887	860316	NA	160314	NA	NA	158318	NA
Q4G0F5	671279	2213355	2292455	2.31025e+06	663614	2028850	4721470	6041840	1767590	1309980	861058
Q4G0I0	153443	NA	463961	336732	93212.9	NA	NA	NA	NA	NA	NA
Q4G0J3	1.4882e+06	7067940	7252480	5.91156e+06	2.19693e+06	2915790	3800710	2407000	4424270	3905770	2969680
Q4G0N4	1.6808e+06	6160130	6484895	5.47122e+06	2.62385e+06	4075300	4562840	4032860	4544990	4286930	3825840
Q4G0N8	NA	NA	NA	NA	NA	NA	NA	NA	26819.6	NA	51222
Q4G0X4	13450	NA	NA	NA	NA	NA	NA	NA	NA	NA	NA
Q4G112	408222	960139	689864	1612480	NA	NA	479062	NA	673174	NA	NA
Q4G148	58392.8	368208	419898	417462	53395	NA	NA	NA	NA	NA	91863.9
Q4G176	1.16863e+06	4727185	5650545	4.45045e+06	2.77962e+06	1521030	2607490	2391480	2456790	3039460	1963170
Q4J6C6	277679	697556	693822	1421765	758382	249241	425919	287797	469356	383000	300729
Q4KMP7	1.15939e+06	3888220	3020955	4478635	1049313	2088110	2262480	2410880	3077570	2253570	2332340
Q4KMQ1	254353	912214	669615	693043	202556	62142.5	483870	201160	NA	420188	135755
Q4KMQ2	374078	725478	779202	714847	399797	304097	577402	447364	358592	540193	547535
Q4KWH8	197607	NA	1901200	NA	NA	NA	NA	105524	NA	NA	159350
Q4L180	81646.6	NA	11977700	NA	NA	NA	NA	NA	NA	NA	NA
Q4LDG9	108689	NA	NA	NA	NA	NA	NA	NA	NA	NA	NA
Q4LE39	206617	609631	570566	563943	173583	NA	216075	NA	NA	302775	164098
Q4U2R6	663208	925756	940377	1.13094e+06	500875	563125	646536	133475	828361	374952	362708
Q4V328	1.35264e+06	4636700	4370870	4.34429e+06	2080030	2432820	3134850	2331620	3830390	4487530	2890270
Q4VC31	1.98167e+06	6211435	6900310	5.33616e+06	2727610	3655410	3485220	3665140	3736170	3968320	2699410
Q4W5G0	34891.6	NA	NA	NA	NA	NA	NA	NA	NA	NA	NA
Q4ZIN3	1153765	1679910	2143925	2156575	567048	589829	1077390	370548	786946	1091240	558972
Q502W6	1305330	NA	748101	NA	NA	1309010	1619050	1371910	NA	NA	NA
Q504Q3	290645	893882	688601	1.20513e+06	390795	359589	441939	447142	233090	321974	90754.7
Q52LJ0	3.75932e+06	13257465	12692020	1.00385e+07	7210315	5728520	7221440	5933680	6596310	7674470	5356920
Q52LR7	74690.4	NA	NA	NA	NA	NA	NA	NA	NA	NA	862796
Q537H7	192642	NA	NA	NA	NA	NA	NA	NA	NA	192033	NA
Q53EL6	3.67099e+06	21842100	21212800	1.59375e+07	6297940	10037800	13771100	9338270	12091000	14060300	10041700
Q53EP0	416902	2181130	2312090	1.40418e+06	644873	758412	760551	750483	670413	851935	890470
Q53ET0	80470.4	NA	NA	27212.5	NA	NA	NA	NA	NA	NA	NA
Q53EU6	369806	NA	NA	NA	NA	NA	260796	827185	NA	NA	905739
Q53EZ4	161456	NA	778874	355213	431462	NA	NA	NA	NA	NA	NA
Q53F19	1.15131e+06	2888880	3166680	3813775	1.93785e+06	1270270	2452560	2432430	2305090	2540070	2006860
Q53FA7	1.61703e+06	7021335	7845155	3.90685e+06	1.46955e+06	3526260	3924750	2827740	4701600	3507020	2954320
Q53FT3	1.92102e+06	4995845	5575155	5432500	2250520	3320570	3346960	3082140	3313550	3581490	3075360
Q53G44	NA	NA	NA	NA	130710	NA	NA	NA	NA	NA	NA
Q53GL7	177430	764532	687062	575944	405737	394673	189958	260193	113665	401915	327772
Q53GQ0	1.46938e+06	7246860	7087590	1.20439e+07	2.48023e+06	5446220	5150000	5165170	6209780	5595530	4605890
Q53GS7	594855	2788835	3351395	2.36177e+06	935312	1280490	1772750	1632310	3387640	1652230	1276280
Q53GS9	4.04719e+06	17047600	18165850	1.51709e+07	6820030	7921160	9582310	8243400	11280000	9426930	8197990
Q53GT1	141859	NA	NA	361203	125586	NA	NA	NA	NA	NA	NA
Q53H12	1.43589e+06	4669165	4409030	7305190	3.21299e+06	2709440	4095650	3465750	3053070	4172740	3328500
Q53H47	308215	749064	652786	603557	279197	147233	613693	197866	60021.6	483192	107013
Q53H82	1.0439e+06	5458175	5656690	4.39998e+06	1.81637e+06	4166240	3968090	3444690	4484530	4160560	3467730
Q53H96	1.70832e+06	6086475	6513135	8025485	3894740	3562000	3671800	3334660	3158100	3863940	3287610
Q53HC9	1.26161e+06	3489465	3.61654e+06	3.81037e+06	2.0678e+06	2254950	2562870	2401510	2965360	2527990	1407710
Q53HL2	400208	1.84137e+06	3368370	1.62965e+06	1292440	988522	1413120	1313670	NA	1634290	1388330
Q53HV7	133512	NA	NA	481180	34495.1	NA	NA	NA	NA	NA	NA
Q53LP3	830432	2136150	2387560	2278700	681204	919954	1246860	1033960	1447960	1989570	967431
Q53R41	90752.4	NA	135705	129365	NA	NA	NA	NA	NA	NA	NA
Q53RE8	409451	NA	NA	NA	NA	NA	NA	NA	NA	NA	NA
Q53S33	86770.6	804926	636785	320525	401858	NA	17068	25222.8	NA	NA	NA
Q53S58	442116	NA	NA	NA	308409	NA	NA	NA	NA	NA	517558
Q53SF7	230200	612890	542576	695976	706140	6512.53	222373	248074	103543	224419	113668
Q53T59	915672	2404565	2395916	2279640	1.15826e+06	716101	1635090	1718010	1870600	1496990	1574020
Q53TN4	NA	NA	NA	NA	NA	NA	NA	NA	NA	11205	NA
Q53TQ3	505027	4681740	4459880	4216750	3100650	2342280	2060620	2112180	799478	1911470	1776360
Q562E7	214129	988448	529161	846165	297852	NA	NA	NA	NA	312700	NA
Q562R1	6.91973e+06	43608200	44302150	2.45129e+07	2.03815e+07	106749000	154495000	99580900	109104000	149166000	149469000
Q567U6	484102	1571510	1541410	1.95246e+06	613391	355717	934894	617167	589736	1028200	646253
Q567V2	NA	NA	NA	NA	NA	NA	NA	81801.1	NA	NA	NA
Q56NI9	188959	559224	538071	407994	228518	NA	227023	161878	125888	353943	NA
Q56P03	424137	NA	NA	NA	356147	300327	90748.3	343618	348210	231612	353865
Q56VL3	658609	2666500	2.32558e+06	2.79567e+06	1468110	1339010	1599260	1403070	1651360	2440820	1341280
Q587I9	188256	NA	NA	NA	NA	NA	NA	NA	NA	NA	NA
Q58A45	103967	NA	NA	210443	NA	46089.8	1194290	NA	NA	704064	NA
Q58FF3	782724	2640670	2304310	NA	NA	NA	NA	NA	NA	12060100	NA
Q58FF6	5.32435e+07	133235550	259070000	257834000	207046000	172528000	176701000	172011000	190569000	185805000	160731000
Q58FF7	2.48122e+06	32417450	33111950	9744814	5977267	36026300	38558300	12616000	41973300	13242400	1433980
Q58FF8	NA	NA	NA	NA	NA	2339180	2475170	NA	NA	NA	2161600
Q58FG0	41954500	NA	NA	NA	2482520	NA	NA	5183420	NA	NA	NA
Q58FG1	NA	NA	NA	2059110	472261	1127970	NA	1400250	1075220	NA	1311260
Q58WW2	62639.3	NA	NA	174014	NA	NA	NA	NA	NA	NA	NA
Q5BJD5	74924	5355820	4266700	3399880	2.07053e+06	NA	NA	53099.6	NA	NA	NA
Q5BJF2	3009407	18446500	18479700	17258700	13439800	7941930	8400720	9087640	9401710	8989170	8572610
Q5BJF6	66137.1	NA	NA	425410	NA	NA	NA	NA	NA	NA	NA
Q5BJH7	1776760	3539510	4910850	2.14141e+06	755040	1907290	2762390	2585910	2295270	2686340	2495300
Q5BKU9	141039	760060	922459	1217200	195279	82166.9	363991	110482	64086.7	126618	179844
Q5BKX5	262174	852110	1003880	1060680	NA	NA	NA	260665	NA	NA	355487
Q5BKZ1	2686993	7085700	6919805	6.36801e+06	3.28913e+06	5301870	4545870	3582740	3241980	4606460	3505960
Q5BVD1	197690	NA	NA	NA	94331.3	NA	NA	NA	NA	NA	NA
Q5C9Z4	127940	780970	998566	906311	531356	69287.9	449777	284842	122858	538719	200136
Q5D1E8	83836.1	200146	166448	255481	27389.3	NA	NA	NA	28894.6	89497	NA
Q5EB52	66271.5	NA	282683	NA	NA	NA	NA	NA	NA	NA	NA
Q5EBL4	190076	513782	508233	406375	284798	160983	386080	157151	39574.4	20174.6	137901
Q5EBL8	366934	695051	655079	1322991	485245	NA	904349	732919	1385490	1135560	505108
Q5EBM0	NA	4515840	2596600	4079670	NA	NA	NA	NA	NA	8676410	NA
Q5EG05	NA	2982790	2931920	1424405	100527	NA	NA	NA	NA	NA	NA
Q5F1R6	1.05e+06	2419965	2903795	4.20447e+06	1.38868e+06	1771020	1813830	1570500	2466300	1813060	1926170
Q5FVE4	NA	NA	NA	NA	490216	NA	NA	NA	NA	NA	NA
Q5GLZ8	596646	2496810	2288905	2245010	1.22137e+06	1458280	1962970	1310380	2260230	1906780	1397860
Q5H8A4	551331	1.35178e+06	1.34596e+06	1437370	731272	781606	616759	673162	1252500	522995	836238
Q5H9J7	566755	NA	NA	NA	NA	NA	NA	NA	NA	NA	NA
Q5H9K5	NA	NA	NA	NA	NA	NA	4028630	NA	NA	4129870	NA
Q5H9R7	1.84043e+06	7900425	10884030	8016720	2823340	3255660	3453880	1969920	3618640	3284990	2017020
Q5H9U9	103611	NA	NA	NA	NA	NA	NA	NA	NA	NA	NA
Q5HYC2	NA	NA	NA	NA	20569800	NA	NA	NA	NA	NA	NA
Q5HYI7	425949	1.05727e+06	955676	1.069e+06	434436	857416	896381	617477	1085530	1340610	660628
Q5HYI8	268569	254832	NA	773629	668637	NA	NA	NA	NA	NA	NA
Q5HYJ3	654698	1273180	1607720	1696910	261842	837180	NA	697856	1449250	961975	847326
Q5HYK3	708506	1231740	1472605	1.19019e+06	504697	1244430	1450360	1074910	1123150	1447770	1115120
Q5HYK7	365088	555743	779571	602869	593272	NA	NA	NA	NA	NA	117702
Q5J8M3	1409064	9301620	8577050	2839390	2194427	2206480	2030280	1943860	1618230	1991160	1801540
Q5JPE7	485624	1026812	877229	1437340	486471	632138	647376	642824	916907	685093	641823
Q5JPH6	405793	1224760	1140760	1.24698e+06	693086	463078	745860	467252	698836	345983	488172
Q5JPI3	127909	NA	NA	158730	42880.3	NA	NA	NA	NA	NA	NA
Q5JPI9	156671	527656	575194	848509	NA	NA	NA	NA	NA	NA	NA
Q5JRA6	1.02511e+06	3481160	3439535	2.28558e+06	1.54027e+06	1856480	1296510	1405490	1392410	1174980	1191850
Q5JRX3	1.20625e+06	4995010	4803440	3.70022e+06	1.55669e+06	2586880	3472090	2662980	2919210	3598540	2606000
Q5JS37	105948	173724	230596	219477	240936	NA	NA	NA	NA	NA	NA
Q5JS54	433158	NA	NA	NA	324642	NA	NA	447894	NA	NA	482341
Q5JSH3	1.43849e+06	5269590	5302750	4789150	2519860	2377000	2456350	1973020	2924860	3220670	1570540
Q5JSL3	NA	90982.9	NA	NA	NA	NA	NA	NA	NA	NA	NA
Q5JSZ5	698547	2335755	2018295	1.81983e+06	716332	6733580	47094800	34638900	8073520	40039300	33543400
Q5JTD0	344328	999536	1095120	689176	286402	NA	398572	293296	758649	615057	370003
Q5JTH9	4.35124e+06	20333100	20514200	1.75556e+07	7.46834e+06	9647100	11503400	7272310	11072700	10950800	8176000
Q5JTJ3	2.62877e+06	8766930	8775020	7813725	1900760	5644770	4897780	4520470	6734480	5409070	4399690
Q5JTV8	5.17937e+06	19820650	20501500	1.79668e+07	8.53821e+06	11091500	13279700	10481400	13487000	13507500	8943440
Q5JTW2	3.66234e+06	NA	72070400	61644900	2.50036e+07	15207700	20078800	15701800	21970900	20871300	14761800
Q5JTZ5	13080600	NA	NA	NA	NA	NA	NA	16160000	NA	NA	NA
Q5JTZ9	1.39122e+06	5580335	5329560	6656900	3022630	1882570	2544480	2256890	2681580	2824160	1903630
Q5JU69	259321	2579290	2036690	1561973	746753	870245	1567250	1128590	791035	1650210	1249890
Q5JU85	111117	NA	511795	402968	112570	NA	NA	NA	NA	NA	NA
Q5JUR7	362706	1782300	1814280	1.13385e+06	1067360	NA	66572.6	640039	NA	NA	532598
Q5JVF3	1337395	3949820	3937175	4.72542e+06	2163218	1579160	2115300	1776380	2046090	2320100	1650570
Q5JVS0	42677.2	NA	NA	NA	NA	NA	NA	NA	NA	NA	NA
Q5K4L6	432636	1528410	1401990	1097144	1031926	269451	878868	702408	989680	820844	431512
Q5K651	571943	2.06868e+06	1829212	2.34997e+06	1.12925e+06	687458	867537	1043030	795554	1245190	968208
Q5M775	876782	4905095	4525500	3914740	1609320	1831970	2232600	1920460	2198470	2379180	1840930
Q5MIZ7	199277	NA	280764	749934	327712	191520	221285	319632	NA	NA	405087
Q5MNZ6	181875	237225	NA	364219	122565	NA	NA	NA	NA	NA	NA
Q5NDL2	356402	1401455	1393815	1328265	771182	NA	635664	595122	1998060	1435730	687778
Q5PRF9	82021.6	NA	143880	237828	NA	NA	NA	NA	80198.9	NA	NA
Q5QJ74	213739	218946	211272	103515	1421450	618885	106015	NA	NA	100346	31738
Q5QJE6	2.22923e+06	6759615	7298545	6739140	3617120	3989830	4697890	3319580	4590870	5001350	3744880
Q5R372	89157.1	222470	NA	305840	599998	NA	NA	44184.7	NA	NA	NA
Q5R3I4	1.73069e+06	7468300	15746430	8.92907e+06	4.64763e+06	2930880	4001420	5729690	3662090	4210650	6330990
Q5RI15	2303858	4466346	11130200	8.62249e+06	3423320	4022080	4895170	3772890	6340130	4452090	3561520
Q5RKV6	3.11375e+06	11836700	12828550	1.27577e+07	5.93774e+06	6163770	6128240	4376320	7955380	6493150	4615050
Q5SNT2	534088	1126140	1515025	1362290	730328	933467	967455	887281	1287790	1521790	866898
Q5SRE5	1.65102e+06	7817555	8039535	7632280	3.98971e+06	4897010	4631600	3775980	5238540	5358250	4451770
Q5SSJ5	7.75559e+06	33931700	36258350	33119900	14648020	13027900	16454200	12823800	16078400	16921600	13120100
Q5ST30	159615	515173	472871	737823	214815	333177	282830	56674.7	744403	316071	224914
Q5SVS4	NA	NA	NA	NA	NA	NA	NA	NA	NA	NA	220854
Q5SVZ6	303903	569653	592731	779984	262349	NA	NA	NA	137954	NA	NA
Q5SW79	946345	3769935	3705275	3184000	1.52927e+06	1716040	1179950	1458710	2542680	1693450	1263820
Q5SW96	NA	1250470	1106760	NA	NA	NA	NA	NA	NA	NA	NA
Q5SWH9	545973	1716610	1825280	1548810	101836	NA	NA	549972	NA	468862	390316
Q5SWX8	828947	1682875	1705775	2289764	675844	1433560	728238	776609	1528610	1980700	979216
Q5SXM2	168923	577791	577083	423954	NA	NA	NA	NA	103559	NA	NA
Q5SXM8	606186	2197460	2284520	1938540	519486	856347	985907	711008	296919	1025330	678614
Q5SY16	1.7751e+06	4579995	4623725	4.06883e+06	2.04969e+06	3046350	2936410	2852260	3252940	2350270	2355060
Q5SYC1	NA	NA	NA	NA	16759.7	NA	NA	NA	NA	NA	NA
Q5SYE7	40101.3	NA	NA	NA	NA	NA	39114.5	11297	NA	42573	NA
Q5SZK8	NA	NA	NA	NA	NA	NA	NA	186560	NA	NA	NA
Q5T011	68769.4	NA	NA	142444	NA	NA	NA	NA	NA	NA	NA
Q5T013	292874	699484	642966	890030	311021	469011	561819	382438	856714	543561	172390
Q5T0B9	51156.9	NA	NA	294800	NA	NA	NA	NA	NA	NA	NA
Q5T0D9	134811	296510	701740	728827	352661	NA	242476	NA	NA	NA	173904
Q5T0F9	544268	2170760	1503665	1.26253e+06	1.07438e+06	6561910	304587	397977	789654	1573270	1090250
Q5T0N5	253449	1805640	1371097	1.17799e+06	451720	281603	251637	318579	74168	260002	439684
Q5T0W9	507867	2170685	2130425	1988920	998610	1339270	1480260	948055	1841940	1418750	1032440
Q5T0Z8	NA	NA	NA	NA	875035	1309740	NA	1189420	2539220	NA	NA
Q5T160	527765	1.50173e+06	2071340	1124205	422236	674484	789918	717065	711024	754148	758356
Q5T1C6	992404	2601260	2158710	2.06363e+06	1.09654e+06	1254230	1398970	1113960	1243550	1502280	1128380
Q5T1M5	745771	2616300	2561485	2.32312e+06	922501	910172	1280800	1124220	1922210	1272750	895021
Q5T1R4	422048	NA	NA	NA	NA	NA	NA	NA	NA	NA	NA
Q5T1V6	652765	4272650	2714050	1252371	567271	432361	749380	547977	570769	490936	522369
Q5T200	623061	2106655	2442065	1.89115e+06	773407	1091300	1008640	1164940	1089940	1982360	829644
Q5T280	1.16005e+06	4076555	4487235	3748230	1370435	1506850	2078060	1914320	2255270	2083300	1741550
Q5T2E6	274619	NA	1409560	694530	364993	360527	192377	485809	NA	105961	453860
Q5T2N8	NA	NA	NA	NA	NA	10522000	NA	NA	NA	NA	NA
Q5T2T1	96822.8	389974	382688	NA	395911	NA	289214	NA	146798	NA	NA
Q5T2W1	NA	NA	NA	NA	NA	NA	NA	NA	217616	NA	NA
Q5T3F8	301878	NA	NA	NA	NA	NA	444688	524945	161523	NA	526392
Q5T3I0	2.09528e+06	5469715	5653085	4596480	2360364	2654640	3421680	2464840	3311620	3731320	2921600
Q5T3J3	278113	NA	NA	NA	NA	NA	226281	133617	NA	178959	202398
Q5T440	445978	1679520	1533955	1139568	687866	499843	770778	557874	559530	725027	513663
Q5T447	554873	1994180	1723320	1.69829e+06	696216	727768	658638	596814	782886	744915	507228
Q5T4F4	29118.2	NA	NA	NA	NA	NA	NA	NA	NA	NA	NA
Q5T4F7	NA	NA	NA	NA	NA	NA	13661000	NA	NA	NA	NA
Q5T4S7	2806321	8712760	9276815	7.31043e+06	6.28115e+06	5731050	4258300	3664160	7241310	4352710	3423180
Q5T5C0	364084	2157930	1463892	1.26139e+06	442583	576613	NA	256441	214463	583332	517872
Q5T5P2	138895	338818	380020	224081	75522.9	114024	NA	56382	NA	149288	NA
Q5T5U3	130476	NA	NA	480486	NA	227902	131815	75793.4	73587	214427	127165
Q5T5X7	220319	752948	NA	434390	NA	NA	NA	NA	NA	NA	NA
Q5T5Y3	442957	1900905	2067455	1.75725e+06	988178	328016	1072220	683949	992017	1084560	665059
Q5T653	2194981	6254425	6159420	5.61538e+06	2.8316e+06	4749820	3899300	2152160	6544540	6889010	3523800
Q5T6F2	1.13287e+06	8558370	8923635	5.14946e+06	2.87764e+06	4696480	3561580	2256960	4027910	3726720	2687880
Q5T6J7	243820	NA	NA	NA	NA	NA	197516	92964.1	NA	278214	96822.5
Q5T6V5	2175711	6525755	8356570	8.11908e+06	4404950	5005890	6376180	5312760	5573580	6271160	5341900
Q5T8D3	669385	2682000	5816525	3865563	967501	2148060	1394020	1456180	2731750	1750680	1149790
Q5T8P6	1.88074e+06	6154300	7048110	6.63684e+06	3.19617e+06	4306210	3286430	2621250	4296420	2614460	2483040
Q5T9A4	1.43858e+06	6428120	7533580	10953500	4936020	4815290	5259260	4691680	6121980	5334670	4342330
Q5T9L3	230190	586338	569237	825958	676407	NA	NA	NA	NA	NA	14079.9
Q5TA45	753124	1518609	1250018	2.58438e+06	1463875	1006750	1559060	1765980	1290430	2009990	1631380
Q5TA50	433027	381168	1016540	563687	1268860	380501	223442	287485	NA	NA	164604
Q5TAQ9	452550	2050725	2175090	1.61018e+06	898314	14945100	798916	15294500	532419	725048	486566
Q5TAT6	906591	2890680	2188380	1750020	660874	1189590	1072500	771663	1436930	959618	556695
Q5TAX3	157091	NA	NA	219177	NA	47288.2	NA	NA	NA	143660	19048.4
Q5TBB1	682590	1353007	1530230	3.26458e+06	3304244	813007	893532	347208	1203730	2643790	1119710
Q5TC12	497398	3202320	4155560	3080180	1.55209e+06	NA	1166720	NA	1732000	417195	989502
Q5TC63	94268.7	NA	NA	NA	NA	NA	NA	NA	NA	NA	NA
Q5TC82	229884	741185	658954	760386	606344	184297	NA	NA	272720	NA	NA
Q5TC84	22622.3	NA	NA	NA	NA	NA	NA	NA	NA	NA	NA
Q5TCZ1	101176	111160	89843.5	74987.1	86232	49386.1	NA	NA	NA	111589	45717.8
Q5TDH0	1767664	9609930	8480840	7.45924e+06	3.26403e+06	5616050	5262420	4499820	6090150	5484030	5078550
Q5TEU4	526404	1530060	1715150	682044	438562	170391	1003900	671957	272137	932432	738047
Q5TFE4	3.88051e+06	9314845	10427520	1.25631e+07	4.99001e+06	6401190	5886810	6451520	6157870	5961150	5876090
Q5TGY1	273045	1234510	NA	1261120	1024320	33761.5	NA	NA	1168150	NA	NA
Q5TGY3	67535	NA	NA	NA	88936.7	60515.6	158050	NA	NA	46435.8	NA
Q5TGZ0	3525285	2826000	3096010	7024125	1142090	5153810	4797120	4210310	2327430	5626380	4227960
Q5TH69	NA	NA	NA	NA	NA	NA	311219	NA	NA	NA	NA
Q5THJ4	39017.9	254303	387504	206850	69753.4	NA	NA	NA	NA	NA	NA
Q5THK1	NA	NA	NA	NA	97254.1	NA	NA	NA	NA	NA	NA
Q5TKA1	61073.9	NA	542337	NA	NA	NA	NA	NA	NA	NA	NA
Q5TZA2	2.22792e+06	1.5877e+06	2608520	167566	1869890	NA	3126470	959485	1690630	2666460	2829040
Q5TZF3	1435750	5013320	2368980	4183500	2493350	2250150	NA	2018120	2747780	NA	1964770
Q5U3C3	67328.6	1905470	1985620	1245625	651728	NA	197224	81734	NA	NA	NA
Q5U5X0	880442	3003044	6827060	2.63724e+06	1.25161e+06	2125660	2692900	2442990	3328380	2602030	2899780
Q5U651	NA	3234660	NA	NA	NA	NA	NA	NA	NA	NA	NA
Q5UCC4	1.11572e+06	4754410	2881770	2057420	916399	2239230	2610920	1734730	2665990	2358970	NA
Q5UIP0	1662451	5144875	6193260	5.36357e+06	2.57765e+06	2584660	3974150	4060110	2838790	3970330	2669690
Q5VIR6	474895	1.96229e+06	1.65759e+06	1507448	1.08777e+06	1558480	477695	304920	2277960	435043	1024710
Q5VSL9	640206	3031760	1765040	1885640	1176390	691061	NA	785805	1134770	112728	814201
Q5VST6	511333	1308830	1436230	1395945	760657	649347	842152	781924	1041750	856415	646363
Q5VST9	1868205	NA	NA	NA	NA	NA	NA	NA	NA	NA	NA
Q5VT06	89387.8	102095	NA	253114	207994	55918.1	NA	NA	NA	NA	NA
Q5VT25	192283	783119	772302	439262	231475	410934	NA	719270	575435	77257.1	506522
Q5VT52	1.9041e+06	6725070	7190495	6.38596e+06	2.7176e+06	2451870	4054780	2396280	3051330	4028470	2747890
Q5VT66	1.31052e+06	3233610	3444185	2640745	2284410	2426370	3167620	1924450	3384530	2970270	1174410
Q5VT79	1068525	2916675	2847510	2959560	782606	NA	1769690	1047300	NA	2277870	1008710
Q5VTB9	392850	NA	691278	435114	483332	NA	188737	NA	NA	551538	NA
Q5VTE6	88855.4	664961	542115	440284	878275	NA	NA	NA	NA	NA	66736.4
Q5VTL8	1.28161e+06	4061965	4279620	3.70583e+06	1483254	1511570	1967840	2224900	1716670	1876460	2326470
Q5VTR2	604339	1698700	2319260	2.48652e+06	1323157	1924510	929696	1552610	2363670	768121	1345260
Q5VU43	8.05666e+06	154121000	7.08502e+07	4.82157e+07	2.37028e+07	69580400	80492100	59649600	80750900	80279700	60080300
Q5VUA4	306308	1147776	1115734	684299	214036	424423	296536	456601	402866	517332	422899
Q5VUM1	148369	190900	NA	NA	NA	246708	244838	173787	98118.1	251533	154147
Q5VV41	1.2559e+06	3309110	4820860	4.31117e+06	2.38146e+06	1585620	1903780	1236670	2276130	1776320	977601
Q5VV42	601569	4460440	3790920	1853813	315467	518901	878678	990073	1512660	1096620	917242
Q5VV52	172925	205744	455131	249129	327376	NA	NA	NA	NA	NA	NA
Q5VVJ2	48416.1	NA	NA	139600	NA	NA	NA	NA	NA	NA	NA
Q5VVM6	4411870	9091430	5259880	6893970	2414840	5082840	5678170	NA	5626980	NA	NA
Q5VVQ6	425731	505658	673556	402476	1102960	NA	274322	192956	NA	NA	89091.7
Q5VW32	1233401	6200995	6165055	4.52122e+06	1.67776e+06	1987020	1457150	1676410	1898830	2104280	1741580
Q5VW36	669163	1921440	1847320	1861156	906608	760044	714435	188936	1100070	799054	551026
Q5VW38	339806	2537790	2281850	1265573	402793	NA	702283	915090	NA	1322740	1004910
Q5VWG9	167250	NA	NA	1395300	503169	NA	1188610	NA	NA	1073810	NA
Q5VWJ9	549325	NA	NA	NA	NA	NA	NA	NA	NA	NA	NA
Q5VWN6	142758	455942	NA	NA	NA	NA	NA	NA	NA	NA	NA
Q5VWP3	3420730	1917030	3229380	NA	1609290	3033470	2778270	2712600	3953820	2604190	1964730
Q5VWQ0	291421	1202920	1191550	651004	229339	NA	853954	358485	NA	369640	NA
Q5VWQ8	197478	NA	NA	NA	NA	NA	344308	144656	NA	451580	220316
Q5VWZ2	545056	687335	1562097	705087	247311	369754	509644	853718	436206	526235	NA
Q5VYK3	4608298	14871450	15815650	12407150	6758630	7197550	5979740	5926950	8523090	6751060	5824280
Q5VYS8	452471	1.40105e+06	1359102	1.20349e+06	700202	402634	708586	571164	114326	460035	718880
Q5VZ89	525453	893159	1371880	1.02475e+06	796521	149681	473862	360462	397838	427826	286396
Q5VZE5	652696	1887272	2016310	2254860	1150070	1149660	1143320	555873	134871	1633510	677988
Q5VZF2	570231	NA	NA	NA	NA	NA	NA	NA	NA	NA	NA
Q5VZI3	185669	NA	NA	242868	NA	NA	NA	NA	NA	NA	NA
Q5VZK9	875663	2790725	3484785	3394240	1.2487e+06	2760550	2545790	1842130	3009570	5296540	1279380
Q5VZL5	267896	885040	631860	920711	413389	55194.7	497825	268620	NA	352196	391948
Q5W0B1	192804	527642	506883	444174	88501.6	NA	NA	NA	NA	134760	NA
Q5W0V3	575509	1388297	1685081	1.68647e+06	862499	1124890	1467660	738297	1259120	1323490	473812
Q5W0Z9	291518	NA	NA	1244650	154911	NA	NA	NA	NA	NA	NA
Q5W111	409080	1384426	3059160	1683779	620578	NA	18359.6	812272	NA	537132	842370
Q5XG87	NA	NA	NA	NA	NA	NA	NA	1037490	NA	NA	1547610
Q5XKK7	50331.8	NA	NA	NA	NA	NA	NA	NA	NA	22444.6	NA
Q5XKP0	592279	1700140	1601455	1.03359e+06	368075	2449350	930859	858365	1954890	1077690	957270
Q5XPI4	535656	1063770	821612	1462960	575391	237569	986343	334603	NA	1151050	600449
Q5XUX1	85206.7	NA	NA	NA	NA	NA	NA	NA	NA	NA	NA
Q5XXA6	NA	NA	NA	NA	NA	NA	NA	NA	NA	NA	61766.4
Q5ZPR3	1.53736e+06	7981225	4179185	5.83913e+06	2.29314e+06	2661930	4251120	3160320	3044730	6149650	3279790
Q629K1	NA	NA	NA	NA	NA	NA	1361660	264333	350172	NA	422826
Q63HK5	NA	NA	NA	NA	NA	NA	NA	NA	NA	94466.7	NA
Q63HM1	75702.5	NA	NA	NA	NA	NA	NA	NA	NA	NA	NA
Q63HM2	NA	NA	NA	NA	NA	NA	186299	NA	NA	NA	NA
Q63HN8	1.48827e+06	4683415	4541670	4366160	1.77872e+06	2866780	2050570	1656480	2585870	2171480	2012230
Q63HQ0	43845.2	NA	NA	NA	NA	NA	NA	NA	NA	NA	NA
Q63ZY3	572010	1360455	2246665	2.23265e+06	890620	1255600	1647900	1084020	1418340	1426810	909300
Q641Q2	279992	1165800	1178917	595070	423580	NA	478606	314545	NA	492632	297049
Q643R3	548218	1830510	1349208	1.42355e+06	542426	334150	1101590	692887	1133180	1141200	644323
Q658P3	353417	1.15427e+06	1.01602e+06	485446	260720	776449	759455	436900	231290	717409	461094
Q658Y4	1.13717e+06	3690555	3863435	3.22562e+06	1.23678e+06	2507410	2318130	1824520	2416270	2149470	1713430
Q659C4	74470.6	NA	NA	NA	70440.5	NA	NA	83772.5	NA	NA	99908.2
Q66GS9	62537.4	18478995	13858980	2.0299e+07	NA	NA	NA	NA	NA	NA	NA
Q66K14	645725	2726190	1971520	1.90985e+06	773963	764223	917546	1210620	940159	924545	504004
Q66K74	1.81487e+06	5661805	5461635	5.77299e+06	2175150	3354300	3265110	3665810	4032460	4311820	3393350
Q66K89	NA	235907	195432	224379	46488.1	NA	NA	NA	NA	NA	NA
Q66LE6	555877	NA	NA	1802410	336013	NA	554615	1642740	NA	1671460	1493450
Q66PJ3	1838174	5777705	7177395	4.70725e+06	2133540	3476420	3345110	2535290	4479700	3277870	2361350
Q676U5	368252	1784940	1674750	5044680	2474457	NA	75289.3	958965	NA	NA	209032
Q684P5	72560.8	NA	NA	NA	NA	NA	NA	NA	NA	NA	NA
Q68CP4	470779	1173400	1025530	1352085	378108	NA	132290	87637.4	NA	NA	NA
Q68CP9	395302	1172585	1851380	1.20341e+06	478109	815536	992604	534731	735150	1010660	709954
Q68CQ4	893610	2586115	2541010	2817310	1312645	1403440	2484560	2073000	1824380	2520340	2163140
Q68CQ7	673305	1674405	1794980	2.11969e+06	1008928	681645	2227780	626446	789766	1629760	794519
Q68CR1	85360.6	NA	NA	63414.7	NA	NA	NA	NA	NA	NA	NA
Q68CZ1	6496840	9161200	10163500	8957050	3151880	4615050	5373600	4426300	5804300	5287690	4333370
Q68CZ2	233242	1050165	974530	989669	398948	542767	311937	504137	365820	181992	411965
Q68CZ6	199124	537999	579832	666550	421432	592052	27231	200892	NA	NA	NA
Q68D06	1673920	NA	NA	NA	NA	NA	NA	NA	NA	NA	NA
Q68D10	203483	590323	541068	769799	140755	373746	415628	144218	387440	529232	272649
Q68D85	270866	660539	672268	662838	361911	NA	219064	NA	258591	167552	164296
Q68D91	764006	1483127	1.43699e+06	1.91129e+06	784165	988118	984812	817113	687169	1066310	825701
Q68DH5	NA	939586	821295	1339360	257947	NA	NA	NA	NA	NA	NA
Q68DK2	126473	NA	NA	NA	NA	NA	NA	NA	NA	NA	NA
Q68DK7	55848.7	NA	NA	NA	NA	NA	NA	NA	NA	NA	NA
Q68DN1	1209300	NA	NA	NA	NA	1520030	NA	1554020	1874960	2135840	1309730
Q68DQ2	60699.7	NA	NA	118128	NA	NA	NA	NA	NA	NA	NA
Q68E01	1.31411e+06	3562935	3376100	3.55411e+06	2.05301e+06	1710430	2182050	1684480	2556870	2205970	1823640
Q68EM7	1.23586e+06	5474560	4642670	4541620	2.24612e+06	2509160	3570380	1794660	2932350	3582800	1656300
Q69YH5	197197	887923	943589	639395	279040	NA	332909	NA	NA	441403	NA
Q69YL0	339805	1053410	1203030	685314	234924	NA	128222	216005	NA	116956	242022
Q69YN2	1.55579e+06	5488100	5824215	4.31329e+06	2.16987e+06	3404050	2902840	2621060	3688560	3388950	2522100
Q69YN4	540992	1750100	1544105	1.73492e+06	736757	567465	5292440	782885	2303700	901171	893737
Q69YQ0	296821	839440	798456	866458	325143	145375	276016	824598	597446	318620	1248430
Q69YU5	340378	NA	NA	1338170	317870	NA	NA	NA	NA	NA	NA
Q6AI08	348802	1681350	1578970	1043910	601759	576004	870744	874010	664776	1030030	853381
Q6AI12	158029	76610.3	NA	NA	133943	NA	NA	NA	NA	87862.3	NA
Q6BDS2	1.49493e+06	3584410	3531015	2134740	2383250	1283380	1488580	1098650	404777	1456690	1154110
Q6DD87	638776	2629660	2796635	1925086	876708	1227680	1424120	1207120	1481980	1171530	1234110
Q6DD88	4.41475e+06	13446200	14805000	13554700	6.63644e+06	9587900	10206100	8531510	11215000	9788020	8090730
Q6DHV5	2071730	3095490	2468150	3255220	1937950	1907890	2230600	1638600	984357	NA	1243770
Q6DHV7	151318	575902	395495	417495	111535	NA	246885	35738.9	NA	NA	124182
Q6DKI1	3.24426e+06	13191950	12393700	9.17235e+06	4.40508e+06	6382010	6412790	5078460	6969620	6290110	4999350
Q6DKJ4	24689.7	NA	NA	NA	NA	NA	NA	NA	NA	NA	NA
Q6DKK2	847106	1.60037e+06	1496576	1203781	664503	488223	1851260	982963	819724	653546	657142
Q6DN90	200336	651980	613599	761370	183313	300648	NA	137846	696582	313537	122593
Q6EEV4	1037227	2629990	2620500	2148640	1.51856e+06	1624110	1733470	1472360	1815180	1708870	1250430
Q6F5E8	1824405	3412040	3088170	3518350	1360710	2371240	2584320	1901900	3073110	2639000	1641910
Q6FI81	3.44321e+06	17234655	17331540	1.58436e+07	6.23585e+06	13800600	15235600	11539300	16499400	13692500	10852000
Q6FIF0	225787	183700	254794	117371	NA	110420	NA	NA	221398	225781	NA
Q6GMV2	980401	3091835	2807980	2222663	1.36462e+06	1689400	1579340	1751420	2180540	2143300	1773450
Q6GMV3	2.83361e+06	13302635	14267545	1.14887e+07	10244075	10035300	11760100	10870000	10994800	11590800	11316700
Q6GQQ9	423715	719290	729715	633658	724697	297929	542958	322310	148766	563516	224397
Q6GTS8	NA	NA	NA	234496	NA	NA	NA	NA	NA	NA	NA
Q6GYQ0	254483	908997	3879690	1042620	627185	201583	64688.2	NA	623932	NA	246076
Q6H8Q1	41852.2	NA	232181	135042	NA	NA	NA	NA	NA	38728.7	5247.09
Q6I9Y2	987156	3234940	2876025	3.50981e+06	1.25237e+06	1570810	1898370	1743720	2230360	997065	1742610
Q6IA17	NA	NA	NA	NA	NA	NA	NA	NA	NA	NA	487026
Q6IA69	392163	1.25348e+06	1579760	1706200	697200	502033	749295	361558	183272	1137150	335241
Q6IA86	842455	6724605	4805905	4.37441e+06	1.389e+06	1966610	1889710	1596450	2245100	2093610	1698300
Q6IAA8	2.34985e+06	12801595	12673155	9967350	3.62707e+06	7117100	8413490	7247790	8027790	8134040	6820330
Q6IAN0	921272	2958400	3391680	2.66975e+06	1.41685e+06	2275400	2299040	1704920	2346800	1976740	1909410
Q6IB77	13395.7	NA	NA	NA	34408.3	NA	NA	25284	NA	NA	NA
Q6IBS0	2.85257e+06	11939800	12417250	9.19385e+06	4.22904e+06	7671430	7351360	7718850	8473900	8756240	7644020
Q6IBW4	565527	2109820	1902380	2167115	1.16334e+06	513673	974151	555326	723728	1033850	708027
Q6IC98	50184.2	NA	NA	99368.5	NA	NA	NA	NA	NA	NA	NA
Q6ICB0	781294	2401185	2396580	2607290	886225	1288360	973291	820660	1305570	1014680	706438
Q6ICB4	18318.3	NA	NA	NA	NA	NA	NA	NA	NA	NA	NA
Q6ICG6	79105.2	153723	NA	49005.3	117418	NA	NA	NA	NA	NA	NA
Q6ICL3	44306.6	NA	NA	NA	NA	NA	NA	NA	NA	NA	NA
Q6IE81	254188	NA	NA	431975	NA	NA	NA	NA	NA	NA	NA
Q6IEE8	1031250	2210190	1526350	1458220	424785	NA	748417	842842	NA	750820	988109
Q6IEG0	43964.6	NA	NA	203996	NA	NA	NA	NA	NA	NA	NA
Q6IN84	971126	3757550	3784700	2.57528e+06	1.01622e+06	1238510	2102060	1730300	2236420	2078220	1906880
Q6IN85	744586	4076900	3958645	2.76165e+06	1.4368e+06	1882520	1886350	1754600	1858630	1750600	1698910
Q6IPR1	21215.6	161484	129210	113096	52936.6	NA	NA	29741.9	NA	NA	NA
Q6IPR3	NA	NA	NA	NA	NA	NA	NA	NA	NA	NA	209858
Q6IQ21	144501	NA	NA	511669	128542	NA	NA	NA	NA	191879	NA
Q6IQ22	584612	1316608	1731235	1.72322e+06	732532	892291	1114930	730706	677671	907309	558215
Q6IQ23	17799.7	30411.9	NA	41468.7	NA	NA	NA	NA	NA	NA	NA
Q6IQ49	324661	874439	1935100	1004519	442483	202242	1019780	53923.7	347068	949335	280184
Q6IS14	NA	NA	NA	NA	NA	NA	12913200	10702400	6609190	13362000	10553700
Q6JBY9	NA	NA	NA	12562	122532	NA	NA	NA	NA	NA	NA
Q6JQN1	152179	189776	153210	366762	154609	120026	114833	346698	153240	105774	91404.9
Q6KB66	344412	NA	NA	662986	NA	636551	NA	NA	NA	408301	493255
Q6KC79	1.1656e+06	10389160	9332775	3.04572e+06	1790125	1752810	1726840	3127100	2545480	1894580	2554400
Q6KCM7	216214	532956	668622	233728	324870	NA	NA	NA	NA	NA	NA
Q6L8Q7	2.63139e+06	10346210	11046925	1.09593e+07	5.2798e+06	6041720	7565450	6731470	7161110	7948350	6394170
Q6MZP7	175196	782382	553772	502390	100270	NA	181626	NA	NA	15065.7	NA
Q6N043	12551.1	91138.6	88655.9	40255.9	26997.6	NA	NA	NA	NA	NA	NA
Q6N063	15159.3	NA	NA	NA	NA	NA	NA	NA	NA	NA	NA
Q6N069	229164	558566	567514	773860	146717	218170	NA	205319	275457	196318	183136
Q6N075	405319	NA	237466	507882	196960	NA	NA	NA	NA	NA	NA
Q6NS38	473878	739895	979168	1154720	369348	NA	501894	NA	NA	649158	523527
Q6NSJ0	259224	NA	NA	NA	NA	NA	NA	NA	NA	NA	311760
Q6NSJ2	NA	1538110	2671160	NA	NA	NA	NA	2377460	NA	NA	410212
Q6NT04	832570	NA	NA	NA	NA	NA	NA	NA	NA	NA	NA
Q6NT16	338941	NA	472358	622569	NA	399515	NA	NA	NA	NA	471357
Q6NT76	299228	411014	330100	154459	NA	NA	366769	NA	NA	135117	96724.2
Q6NTF9	2860690	5471160	5758300	6463640	2464900	2452550	1891470	1734870	NA	NA	2144110
Q6NUK1	8.43835e+06	33750900	35582750	2.49628e+07	1.20169e+07	17858300	21125600	18636600	21076200	21290800	17490600
Q6NUK4	348049	1583440	NA	1275600	NA	NA	NA	NA	NA	824871	NA
Q6NUM9	916358	3091285	2750435	2.864e+06	1154669	1251750	2014940	1232020	1519290	1855530	1567920
Q6NUQ1	252705	456301	21611.5	426192	315585	98942.5	348178	208616	293269	382382	316911
Q6NUQ4	2.17536e+06	7273535	7234880	8.07931e+06	3.23351e+06	7567690	6497980	4379580	8641940	6568090	3372570
Q6NUT3	3482110	9148990	9460450	8533480	6841870	NA	3525830	2722270	NA	3942750	2692480
Q6NVY1	1.23064e+06	6845950	6516840	5.29538e+06	3190950	4028100	4467020	3990350	4469850	4809420	3887640
Q6NW29	1.20718e+06	3568960	3562270	3208820	987957	886290	1611060	1672860	1392900	1882280	1418420
Q6NW34	280540	511686	930357	1187040	288206	237743	175704	224502	394418	193401	258794
Q6NXE6	960776	5269125	3051980	2648910	1.47555e+06	1013010	3781150	1528730	1913920	1602710	1511710
Q6NXR4	1.14437e+06	2931780	2596260	2764950	770726	1654050	2132540	1439700	2235490	2158150	1395850
Q6NXT2	617358	2829350	NA	NA	NA	NA	NA	1079670	NA	NA	NA
Q6NXT4	248931	579648	686633	550318	103016	NA	257426	220222	NA	281389	278177
Q6NXT6	202368	801482	687489	410387	193870	NA	151453	NA	NA	270014	NA
Q6NYC1	1.1845e+06	3586617	4172260	3.99876e+06	2.03374e+06	4093500	3020930	2345410	7486830	3236060	1460890
Q6NYC8	1.18965e+06	3069690	3179400	3.53773e+06	1.5812e+06	1887100	1794820	1478300	2181760	1803270	1473770
Q6NZ67	874166	2867620	3106940	3371200	979916	NA	1642770	1297170	1734160	1780470	1330590
Q6NZI2	313301	529220	361827	1249060	464608	487216	533853	1482950	741063	622192	496529
Q6NZY4	2.00585e+06	7447340	7780585	6.92955e+06	2.60942e+06	4232930	4278710	3275350	2817220	3648070	2971420
Q6P087	187172	500183	459162	545417	108837	NA	NA	NA	311085	NA	NA
Q6P0N0	200490	NA	NA	NA	NA	NA	NA	NA	NA	NA	NA
Q6P0Q8	19905.7	NA	NA	NA	NA	NA	NA	NA	NA	NA	NA
Q6P158	910955	3125615	3549715	2.19293e+06	971610	1473190	1652540	1417650	1377080	1891500	1472610
Q6P161	2.17486e+06	12811100	14981000	11747600	9635070	5169980	5825870	6243810	6773330	6072690	5979270
Q6P1A2	1.32694e+06	7226975	6935655	5113165	2004625	1959280	3081690	2293650	2556760	3203880	2166570
Q6P1J9	1.86493e+06	7357755	7234800	6978120	3391460	2821300	3396090	3510730	3691280	3246260	3254500
Q6P1K2	702642	2800265	3076290	2855920	628778	1256940	1271380	698214	1332200	1740620	783624
Q6P1L5	69904.5	440037	324428	427585	68233	NA	61855.1	NA	NA	58013.6	28752.3
Q6P1L8	1.47169e+06	3533715	3211805	8290990	1255265	3740490	2139430	4220000	4245270	2236720	2363370
Q6P1M0	1.75996e+06	7759350	8277050	6247930	2314080	4309510	3806890	2820930	4780870	4018330	2620260
Q6P1M3	568944	1916065	2348380	1991950	1.07253e+06	628227	3314890	1682760	1746630	2163500	1154700
Q6P1N0	1.27136e+06	3509430	3949445	4.10435e+06	1.71477e+06	2423000	2253120	2482380	2806550	2814630	2184510
Q6P1N9	2.60921e+06	7477790	7847520	8158240	3.77465e+06	3821480	5076330	4226780	5369380	5276840	4023430
Q6P1Q0	271706	1702710	1984130	1.06978e+06	395682	NA	587867	483082	NA	615369	400735
Q6P1Q9	898476	1805980	2088730	1438020	804728	892430	944442	690860	238559	956366	574976
Q6P1R3	33208.3	NA	NA	NA	NA	NA	NA	NA	NA	NA	NA
Q6P1R4	327872	595343	582405	592789	327528	397425	222619	100541	366672	NA	181642
Q6P1X5	226432	393209	NA	1165040	445012	NA	NA	322083	NA	NA	349251
Q6P1X6	608698	2467660	2054860	2840930	1500945	822419	1570730	2251700	708919	883133	1309270
Q6P2C8	306427	784746	734471	605154	413749	NA	298575	150432	76796.9	51902.5	101175
Q6P2D0	42876.3	NA	NA	NA	NA	NA	NA	NA	NA	NA	NA
Q6P2E9	2.63985e+06	11068850	11635100	1.11123e+07	4.95733e+06	7347140	7208900	6085780	8558110	13359200	4514390
Q6P2H3	330607	158426	466674	934364	684922	NA	73988	160490	NA	98882.9	427633
Q6P2P2	197407	627762	397070	491622	349747	288891	326153	186006	67051.1	478056	228830
Q6P2Q9	10150651	34398200	34359100	3.81101e+07	17739040	23249900	20677500	16805500	25274600	21710000	17118900
Q6P3S6	92572.8	NA	205865	228368	NA	NA	NA	NA	NA	NA	NA
Q6P3W7	750637	2049635	2550245	2925050	1660274	1329270	1204640	1156780	2039610	1232800	1006810
Q6P3X3	775563	2933280	3286260	2693900	974433	1581090	1458570	1301350	1771700	1622460	1212610
Q6P4A7	754104	1.69391e+06	2216286	2659575	1250675	1321040	1050090	1147990	1417400	939307	877612
Q6P4A8	NA	NA	NA	NA	387913	NA	620646	NA	NA	NA	NA
Q6P4E1	422104	946450	NA	1208360	654630	295932	1397090	504744	485209	1389260	578313
Q6P4F2	366708	1070769	1.16632e+06	976646	415660	331647	328308	491054	550696	470583	476883
Q6P4F7	NA	NA	NA	NA	NA	1351380	NA	NA	NA	NA	NA
Q6P4H8	NA	NA	NA	NA	NA	NA	NA	NA	3055740	NA	NA
Q6P4I2	417307	2545950	2199430	1973520	1193980	1364420	1019730	910873	1075420	1097790	828669
Q6P4Q7	196516	399369	664042	444914	223408	NA	230140	284433	227597	277871	258745
Q6P4R8	209694	721438	849251	753955	408105	217433	142381	208469	370522	581347	164090
Q6P587	2.94115e+06	13563400	14719050	11579250	5.41381e+06	6994430	7254030	7315200	8241080	7872130	7534580
Q6P589	25480.7	NA	NA	NA	NA	NA	NA	NA	NA	NA	NA
Q6P5R6	105262	NA	NA	NA	NA	NA	NA	NA	NA	NA	NA
Q6P5S2	NA	NA	NA	NA	652488	NA	NA	NA	NA	NA	NA
Q6P5S7	143896	NA	NA	NA	NA	NA	NA	NA	NA	NA	NA
Q6P5Z2	146562	NA	89098.9	NA	NA	NA	NA	NA	NA	NA	NA
Q6P6C2	1.00116e+06	4469660	6412345	4.03767e+06	1150177	1820150	1847120	1607050	2426040	1962610	1455620
Q6P996	1.24779e+06	4521990	5184925	3.69189e+06	1729654	1134890	3844570	2593220	3129330	3663150	2678850
Q6P9B6	273605	1.14421e+06	765896	274351	359646	NA	968837	89836.6	NA	569106	286955
Q6P9B9	645882	1559570	2286140	1.59215e+06	763752	886143	1336120	652081	859054	971757	675204
Q6P9F0	591638	NA	NA	NA	NA	NA	NA	NA	NA	NA	NA
Q6P9F7	167299	NA	NA	NA	NA	NA	NA	NA	NA	NA	NA
Q6PCB5	282166	1131360	1056660	1178000	220898	71770.3	NA	88564.8	NA	NA	45811.5
Q6PCB7	55533.4	NA	NA	NA	NA	NA	NA	NA	NA	NA	NA
Q6PCB8	NA	NA	NA	NA	NA	NA	NA	NA	NA	45156300	NA
Q6PCE3	347143	1415095	1357697	1625520	655889	433147	587350	333310	486502	411120	377903
Q6PCT2	111199	NA	NA	NA	NA	NA	NA	NA	NA	NA	NA
Q6PD62	1.4218e+06	4682550	4095005	3.86509e+06	2101890	3353240	5019160	3383730	3796240	4978360	3259740
Q6PD74	461843	794405	833002	1263740	498770	420879	NA	309458	285663	NA	446602
Q6PGP7	1028085	3686860	3709000	3.24648e+06	1.46879e+06	1052170	1662950	1710220	1620430	1930020	1593510
Q6PH81	553949	NA	NA	856797	NA	NA	696669	510144	171650	830730	482494
Q6PHR2	326025	NA	1117490	1127268	473299	NA	636670	355906	649644	288988	380116
Q6PI48	3.06492e+06	8926225	9552935	1.1783e+07	4.84149e+06	5856470	6417250	7064380	6646450	7898490	7279830
Q6PI78	970250	1718590	3013390	2.24766e+06	1419378	1676480	1074610	1910180	3500050	1084870	1663790
Q6PI98	413085	1409210	1206910	1393720	343820	309790	310028	417392	534675	509396	251906
Q6PID6	241671	774241	1391720	777240	492481	584190	666510	523839	287859	670639	167112
Q6PII3	NA	485564	NA	NA	NA	NA	NA	NA	NA	NA	NA
Q6PIJ6	237107	622330	629179	1114973	340525	NA	NA	354061	178123	NA	315954
Q6PIU2	1.71922e+06	5747180	6624265	6.02651e+06	3.27506e+06	3609420	3985330	3566370	4174860	4126610	3463450
Q6PIW4	371642	603979	NA	593695	NA	NA	NA	494202	NA	NA	323276
Q6PIY7	125236	262237	74380.6	100488	572913	NA	NA	NA	NA	NA	NA
Q6PJ61	NA	NA	NA	NA	650208	NA	NA	NA	NA	NA	NA
Q6PJ69	1.12465e+06	2926150	1.94292e+06	3.42631e+06	980587	1465490	1513780	1168980	956762	1559650	1144640
Q6PJF5	41213.8	NA	NA	NA	NA	NA	NA	NA	NA	NA	NA
Q6PJG2	469240	1.53503e+06	1.51481e+06	2.57032e+06	873438	610260	849474	815024	462900	588866	531192
Q6PJG6	1.15736e+06	3354105	3291145	3.22033e+06	1.61476e+06	1738280	1943300	1883780	2231820	1965740	1639660
Q6PJI9	58824.9	NA	NA	NA	NA	NA	NA	NA	NA	NA	NA
Q6PJP8	5917900	5971850	NA	9130390	6150330	2360730	4094320	3110080	4435900	3995080	2483450
Q6PJT7	1.39526e+06	6140380	6016780	5.52402e+06	1874350	2241370	5010270	2385340	3397190	5416840	2163540
Q6PJW8	37122.9	NA	NA	282618	222312	NA	NA	NA	NA	NA	NA
Q6PK04	1115876	3533945	3511820	2.49653e+06	1.47963e+06	1228760	2322560	1268470	2323060	2332980	1434950
Q6PK18	151650	293956	126949	437322	416777	NA	179702	57053.1	NA	60171.7	NA
Q6PKC3	145519	47069.8	NA	448136	131393	NA	NA	43883.2	NA	687319	101778
Q6PKG0	6265545	28310300	30020000	19102840	9015570	14397300	17171700	15008100	17844200	18247300	13681600
Q6PL18	1.35154e+06	4714730	5348090	4437400	2.10737e+06	2169610	2839580	2649500	2285850	2459870	2466150
Q6PL24	650807	3052480	2943190	2722680	766455	1323000	NA	589797	1191370	398125	524013
Q6PML9	576251	1700295	1825225	1515420	329482	208887	650031	892202	966912	1011860	NA
Q6QNK2	NA	NA	NA	NA	NA	1793490	NA	1499090	2237200	NA	1255410
Q6QNY0	618426	1959840	1863660	1535255	896984	637206	801915	486052	1068590	964895	426539
Q6QNY1	412061	1605470	1298020	962424	NA	NA	658439	390368	NA	1532750	694294
Q6R327	511493	1509075	2123730	1.47378e+06	652660	400991	902016	293430	263040	1097040	307195
Q6RFH5	2.42269e+06	11140300	9358440	7.72497e+06	3351310	6567170	7829680	5683930	7826190	7800330	5323300
Q6RW13	1.56868e+06	6937910	5679130	5753670	2419829	2380540	2281110	2371250	5680230	1996160	2302960
Q6S8J3	NA	6680430	NA	3313260	NA	NA	NA	NA	NA	NA	NA
Q6SJ93	236650	146864	152286	525854	113834	NA	NA	NA	NA	NA	NA
Q6SPF0	928928	2764665	2800095	2.82853e+06	1051928	2209340	1487740	1529770	686386	1659060	1505360
Q6STE5	13086.9	NA	NA	NA	NA	NA	NA	NA	NA	NA	NA
Q6T4R5	314243	NA	NA	1172730	234817	NA	NA	369658	NA	NA	NA
Q6TCH4	NA	NA	NA	NA	NA	NA	29532800	NA	NA	NA	NA
Q6U841	815209	NA	NA	1685360	NA	1323680	1453000	853407	1773270	1051700	891986
Q6UB35	2.6342e+06	10039840	24359720	11197170	5.60051e+06	5130640	4545610	4409520	6910440	5060570	5322380
Q6ULP2	166790	185873	408677	165999	164142	NA	NA	134919	622613	170989	68621.3
Q6UN15	2.02137e+06	7676010	8336180	6.265e+06	4369170	4898750	3861950	3424510	2852220	3697620	3143330
Q6UUV7	701609	1.19026e+06	2528500	1599915	520688	1488140	1589500	1084930	1836290	1470050	1052520
Q6UUV9	375462	NA	NA	1032920	174998	NA	NA	1173640	NA	NA	178074
Q6UVJ0	49391.2	NA	NA	NA	156998	NA	49237.7	NA	NA	185078	NA
Q6UVK1	3330123	9452650	10413960	7.60107e+06	3.57711e+06	4279730	5123900	6657950	5082610	5464970	6130080
Q6UVY6	414682	NA	NA	NA	NA	NA	NA	NA	NA	NA	NA
Q6UW02	238661	NA	218978	349582	208030	21178700	378805	NA	NA	427656	NA
Q6UW15	NA	NA	NA	NA	NA	NA	1318380	NA	NA	NA	NA
Q6UW63	1.48363e+06	7174200	7852890	7.4215e+06	1357016	2963500	3299630	2587780	3440900	3299160	2621600
Q6UW68	994722	5872045	5870210	6.04994e+06	2.68729e+06	3499530	3552330	2715630	4261370	3620220	2797890
Q6UW78	512894	2355630	2601720	1.44288e+06	317496	771408	374584	98411.8	NA	487082	577335
Q6UWE0	633959	1739335	1775065	2336912	579344	1084460	2051650	1222840	2045550	1958080	1003410
Q6UWP2	935165	3346400	3424385	3.02649e+06	865270	1391050	1715150	1005870	1491810	1642040	629042
Q6UWP7	2343050	7745840	5236205	5.45455e+06	1.92018e+06	3809240	2908710	3815350	5351740	3525650	3416030
Q6UWS5	NA	NA	NA	NA	NA	NA	52077.5	NA	NA	66848.6	NA
Q6UWW8	125524	NA	NA	NA	NA	NA	NA	NA	NA	NA	NA
Q6UWY5	NA	NA	NA	NA	NA	NA	NA	NA	NA	NA	160267
Q6UWZ7	295303	423129	341602	621612	155800	205625	NA	NA	NA	NA	NA
Q6UX04	728678	3336560	3638635	3027545	1230260	1655050	1421220	1533250	1675560	1606230	1346070
Q6UX06	262182	NA	789140	NA	NA	NA	NA	NA	NA	NA	NA
Q6UX07	160277	707150	757696	714473	278492	291838	359954	256495	409143	331712	239837
Q6UX53	406914	1516040	1.17131e+06	1510239	508680	36186.4	1863650	317718	735833	855330	380193
Q6UX73	47108000	94412200	93067700	68578550	43295950	42065500	NA	41805800	46940200	NA	NA
Q6UX98	127427	NA	NA	NA	NA	NA	NA	NA	NA	NA	NA
Q6UXB4	3478640	NA	686109	NA	NA	NA	NA	NA	NA	NA	NA
Q6UXB8	NA	NA	NA	NA	87395	NA	NA	NA	NA	NA	NA
Q6UXD5	291694	NA	554931	506367	289695	NA	NA	NA	NA	NA	NA
Q6UXH1	431696	1845280	4319810	2.2941e+06	692819	523467	689571	207719	242361	535585	427058
Q6UXN9	892081	3946985	3990970	3.46969e+06	1689950	1935260	2008790	1146150	1982050	1966100	1137150
Q6UXT9	174991	NA	NA	NA	115416	NA	NA	119929	NA	NA	97638.7
Q6UXV4	1.40785e+06	4737015	9944040	4.35181e+06	2.00564e+06	2706440	2595750	3309040	3199340	2941000	3931200
Q6UY14	131736	NA	NA	NA	69599.5	NA	273168	NA	NA	NA	NA
Q6V1X1	261968	1056070	983536	3363840	216846	NA	NA	NA	278378	NA	NA
Q6V9R5	2398920	NA	NA	NA	NA	NA	NA	NA	NA	NA	NA
Q6VMQ6	320792	743006	772849	902161	395155	345956	556732	246401	396083	582201	383243
Q6VN20	430718	3812250	3297610	1.80045e+06	823190	1046840	NA	315972	NA	NA	348058
Q6VY07	787085	2660660	1.94589e+06	1.47736e+06	1.56029e+06	1840550	2402040	2104540	2691450	2642660	1620300
Q6WCQ1	425344	1625695	7008635	1.39911e+06	820577	728480	911584	856032	979706	1137110	759736
Q6WKZ4	781664	2652965	3792270	3.09739e+06	1484241	1368610	2210640	1735930	1656020	2308140	1640690
Q6XQN6	3.19306e+06	11183550	11341645	1.10429e+07	5226550	6087180	6740580	6189240	6854850	6995800	6473220
Q6XUX3	NA	NA	NA	237649	NA	NA	NA	NA	NA	NA	NA
Q6XZF7	254680	628737	821494	400779	146272	NA	399911	334840	NA	86902.3	350431
Q6Y1H2	2238510	4822640	5116700	1.69868e+06	885911	3153250	2233480	NA	3376340	NA	NA
Q6Y288	483612	1.15115e+06	1.12646e+06	1130155	833132	740147	767483	546615	761332	899711	452961
Q6Y7W6	1.43724e+06	4620975	4569890	2664120	1.88466e+06	3603580	2660730	2253910	4103460	2425220	2447180
Q6YBV0	87498.4	NA	125593	115091	38759.6	39739.7	NA	NA	NA	NA	NA
Q6YHK3	2.86596e+06	9974060	9901865	8.91126e+06	4.8383e+06	4735940	5184170	4602130	6263500	5194610	4049940
Q6YHU6	224197	524642	537914	806859	2610916	227518	138436	1155750	114271	157257	75609.5
Q6YN16	5.31436e+06	18245050	19642400	1.78031e+07	9.09035e+06	12060100	13928900	10136200	14253700	14153700	10292600
Q6YP21	697101	2766585	2514895	1.81769e+06	1.14596e+06	986319	1646350	1569180	2635660	1477590	2048980
Q6ZMI0	218943	NA	NA	591431	427052	NA	141939	2161270	4355230	2443940	286337
Q6ZMJ2	267614	NA	NA	837826	237269	NA	360292	378477	NA	444794	381764
Q6ZMK1	414868	384131	2008120	531344	190120	NA	NA	NA	NA	NA	NA
Q6ZMP0	70857.6	318511	415402	435671	269280	NA	NA	NA	NA	NA	NA
Q6ZMW2	NA	NA	NA	985383	NA	NA	NA	3475600	NA	NA	3248130
Q6ZMZ3	105116	NA	NA	NA	NA	NA	NA	NA	NA	NA	NA
Q6ZN55	235092	658353	1.46743e+06	1.64355e+06	352688	742273	NA	NA	878953	319188	NA
Q6ZN66	434072	NA	NA	NA	NA	326125	1757300	526291	NA	1537250	NA
Q6ZNB6	507553	1635745	1916855	1.45882e+06	610017	730951	846394	1174670	897865	1093810	574181
Q6ZNB7	154885	NA	NA	NA	NA	NA	NA	NA	NA	NA	NA
Q6ZNJ1	253848	927208	1248905	694537	686385	157447	424847	648295	94980.6	428351	310801
Q6ZNQ3	790340	2502370	NA	1008120	NA	NA	960884	NA	NA	609887	445927
Q6ZNW5	373349	1617940	2245900	1987240	430535	NA	188282	293847	NA	658795	NA
Q6ZP98	NA	4686900	4663830	NA	3165970	NA	NA	NA	1419150	2042700	1510830
Q6ZPD9	24765.2	NA	NA	NA	NA	NA	42929.2	111848	NA	NA	NA
Q6ZQQ6	30826900	36253495	33990090	3.5704e+07	22542700	42998600	50523600	47532900	44674100	50151800	44712000
Q6ZRH7	757600	NA	2451680	1967000	NA	NA	NA	2105140	NA	NA	2060810
Q6ZRP7	610818	3373630	3396475	3110954	1.95913e+06	949592	2110120	1371150	2615230	2183560	910392
Q6ZRQ5	304890	729724	610568	950048	423066	NA	371810	290375	NA	355106	308749
Q6ZRS2	417834	1.30026e+06	1268085	1.50406e+06	280835	705172	787301	281643	1060790	439050	634251
Q6ZRV2	346739	908745	835476	964601	421228	639861	471997	272150	197043	727257	298560
Q6ZS17	106408	240118	345452	1316490	565456	NA	NA	NA	NA	NA	NA
Q6ZS30	17745.7	NA	NA	NA	NA	NA	NA	NA	NA	NA	NA
Q6ZS81	1552450	3950110	NA	NA	1393710	NA	NA	NA	NA	1835370	NA
Q6ZSJ8	1727775	5082830	5442650	4767670	3828010	NA	2266910	1815800	NA	1974220	1714950
Q6ZSR9	418861	NA	507314	607540	202500	448918	382539	340943	NA	578277	410402
Q6ZSS7	133924	131206	NA	NA	71221.8	NA	NA	NA	NA	265482	NA
Q6ZSZ5	268252	1539625	1812280	1.11886e+06	287225	609273	494256	623673	1075610	832264	415610
Q6ZT12	68256.8	41619.5	NA	280411	47407.4	NA	NA	NA	NA	NA	NA
Q6ZT21	129558	NA	NA	NA	NA	137015	197039	66319.5	84058.7	200113	104415
Q6ZTW0	182848	NA	NA	NA	NA	NA	NA	NA	NA	NA	NA
Q6ZU35	135111	282438	573053	550830	102575	NA	NA	1093680	NA	99841.4	NA
Q6ZU65	276284	NA	NA	NA	NA	NA	NA	NA	NA	NA	NA
Q6ZU80	53690.8	92063	NA	80086	NA	63866.1	NA	NA	NA	NA	NA
Q6ZUJ8	8039340	19489400	19051800	22134900	18031300	8871540	9156060	8374830	4695010	10591100	8143880
Q6ZUM4	122949	NA	NA	244439	343427	NA	NA	NA	NA	NA	NA
Q6ZUT1	270185	NA	NA	318739	246618	NA	NA	NA	NA	NA	NA
Q6ZUT6	51934.2	NA	NA	NA	48788	NA	NA	NA	NA	NA	NA
Q6ZV77	NA	NA	NA	NA	4462860	NA	NA	NA	NA	NA	NA
Q6ZVK8	149244	NA	NA	288090	70023.6	NA	NA	NA	NA	NA	213216
Q6ZVM7	326590	1465960	1513695	1.0862e+06	402355	503907	675051	775160	NA	761369	562499
Q6ZW31	245931	NA	NA	NA	NA	NA	NA	192078	NA	NA	165908
Q6ZW49	322227	1024850	1230890	902056	211261	547468	664063	383472	801441	640650	368557
Q6ZWJ1	184264	201391	269206	184510	89240.6	NA	NA	NA	NA	NA	NA
Q6ZWL3	36421.9	NA	NA	NA	NA	NA	NA	NA	NA	NA	NA
Q6ZWT7	44575.5	NA	NA	NA	NA	NA	NA	NA	NA	NA	NA
Q6ZXV5	870850	14114700	25133100	2.11974e+06	1.20381e+06	968767	1749150	874023	923167	1355230	927589
Q709C8	512700	2162515	1543430	1.44301e+06	701754	905943	599563	686525	1470980	1261390	545460
Q709F0	172371	807306	750492	622105	82141.6	NA	168220	105507	217598	195131	100167
Q70CQ2	295332	1328250	1209875	1279260	771294	483242	446682	361604	314940	234084	273284
Q70E73	312097	1.63075e+06	1.29565e+06	1383867	761861	381399	288762	363971	309296	503504	713477
Q70EL1	2265420	8.74294e+06	7153250	2.33387e+06	1110040	10821100	9580630	6429410	502581	8110760	5655990
Q70IA6	457884	NA	NA	NA	NA	742461	631555	NA	NA	NA	NA
Q70IA8	146740	NA	NA	209809	NA	NA	209445	15810.5	NA	179824	NA
Q70J99	1.41484e+06	4625210	5222115	4.60005e+06	2.09676e+06	3354320	2643440	2517180	2633710	2475390	2539290
Q70UQ0	2.11643e+06	9168970	9382605	6818140	2.79344e+06	5179490	6204650	9879130	5743190	6249570	24612200
Q70Z53	193216	602621	NA	540246	172572	NA	NA	NA	NA	NA	NA
Q712K3	1611756	3333015	4930740	4290940	2.79092e+06	1492490	2834280	2536060	2313630	2699720	2277910
Q719H9	58506.2	NA	NA	NA	NA	NA	NA	NA	NA	NA	NA
Q71DI3	289501	NA	NA	NA	NA	NA	NA	NA	NA	NA	NA
Q71F23	211141	NA	NA	167954	97133.5	NA	NA	NA	NA	NA	NA
Q71F56	33946.1	NA	NA	NA	NA	NA	NA	NA	NA	NA	NA
Q71RC2	1.41289e+06	5477665	4992210	6.30725e+06	2.93225e+06	1999770	3142000	2613070	2098360	3209070	2758800
Q71SY5	488002	2614080	3893190	4121390	1260640	NA	1416180	943855	1066320	1776070	833104
Q71UM5	6.04059e+06	39235200	42281300	25797300	16861030	18434400	21399800	17666400	21863500	21776700	15772700
Q75N03	1.10359e+06	4421300	2911350	1.76657e+06	989121	2139870	2105850	1380820	1760780	2068690	1237200
Q75QN2	463258	1.92501e+06	1.89971e+06	2125668	730806	1467630	1199660	1142640	1788320	1275550	1027170
Q765P7	390379	180086	188058	300573	115198	NA	NA	NA	NA	NA	NA
Q76FK4	405339	1.9768e+06	1.68109e+06	1351809	439089	836880	977202	425576	241692	667992	340725
Q76I76	32489.6	173098	162663	78470.2	NA	NA	NA	NA	NA	NA	NA
Q76LX8	344212	NA	693260	1247560	1180471	596149	712270	415028	583425	717715	400398
Q76N32	NA	11834.2	27740	10545.4	8812.01	NA	NA	NA	NA	NA	NA
Q7KYR7	65978.1	NA	169978	235401	NA	NA	100882	NA	NA	115018	60119.4
Q7KZ85	1458438	4764105	5194955	4.87978e+06	2.33086e+06	2532000	2547310	2384720	3019160	2685490	2192870
Q7KZF4	9173916	30512500	30805800	2.84243e+07	1.31349e+07	14854800	15850300	11463400	16308600	14466300	11031300
Q7KZI7	1.36555e+06	4574075	4357385	3.66763e+06	2021770	1615440	2000260	2231880	1348010	2212240	2423260
Q7KZN9	1.15705e+06	4670230	4763135	5272700	1.38237e+06	3641590	4106880	3313460	4260820	4154780	3072840
Q7L014	10664903	26381350	26969400	2.90377e+07	1.39578e+07	19248400	14545700	11783500	21710400	15294100	13665700
Q7L099	165996	1778110	118060	NA	NA	NA	NA	NA	NA	NA	NA
Q7L0J3	NA	NA	NA	NA	NA	NA	NA	69496.9	NA	NA	NA
Q7L0Y3	2.0648e+06	8037610	8209080	8101800	3.45812e+06	4107870	4376240	3659680	4699930	4507060	3328500
Q7L1Q6	8.26103e+06	44478550	42802150	27888040	1.66291e+07	19386000	27167800	24960000	21908800	29764600	24105300
Q7L1T6	58278.1	NA	NA	NA	NA	NA	NA	NA	NA	NA	NA
Q7L1V2	145723	NA	NA	NA	NA	NA	NA	389202	NA	NA	356820
Q7L1W4	245932	NA	NA	442410	247766	NA	NA	186165	NA	NA	136792
Q7L266	325958	452753	1929060	1010846	676357	143407	134788	82613.8	NA	371839	57398.6
Q7L273	28631.7	NA	NA	NA	NA	NA	NA	NA	NA	NA	NA
Q7L2E3	2700861	10694800	10208605	1.01067e+07	4470140	4331150	5143870	4539560	4850730	5570090	4203510
Q7L2H7	3.90407e+06	17159550	13798610	1.07004e+07	6.44357e+06	10353700	18720100	15312700	14489500	14655800	15094800
Q7L2J0	1.92582e+06	10345530	10592600	9947620	4.10679e+06	5591960	6214400	5439020	7458480	5809870	5300370
Q7L3B6	108589	1487210	1488050	1409360	1356820	NA	NA	NA	NA	NA	NA
Q7L3S4	27339.8	83578.5	31766.1	104686	NA	NA	NA	NA	NA	NA	NA
Q7L3T8	144700	330660	403499	593800	271880	531741	124035	197334	376516	175639	138522
Q7L4I2	1.40736e+06	4197835	4752175	3.84558e+06	1436990	2293780	2515620	1993910	2690760	2771390	2064930
Q7L523	200058	257650	631508	275013	235471	188330	382579	330593	457827	305495	263090
Q7L576	1.74928e+06	6097570	5953000	5681380	2.96379e+06	3279140	4425770	3940970	4277520	4742940	3803390
Q7L590	123018	537651	721331	898463	NA	NA	265459	NA	NA	NA	NA
Q7L591	NA	NA	NA	212217	NA	NA	NA	NA	NA	NA	NA
Q7L592	857416	1934380	1744250	1.42359e+06	673424	1116580	1394320	1214670	1408490	1662120	1298420
Q7L5A8	199755	381594	263967	424908	100605	163689	NA	163707	NA	247056	90957.2
Q7L5D6	1.10486e+06	3587805	3315845	2075221	1.52893e+06	3596310	1651110	1206770	2842120	1787160	1297380
Q7L5L3	1.43813e+06	4143830	4143725	4.33616e+06	1.74125e+06	2065670	2466280	2411350	2818940	2426140	2411570
Q7L5N1	1.81969e+06	7850915	7554200	5.19948e+06	2.99712e+06	3552120	4377920	4000840	4172240	4897560	3996800
Q7L5N7	122184	166421	NA	191463	NA	NA	NA	NA	NA	NA	NA
Q7L5Y1	675202	3530625	2835720	1.58605e+06	1361316	1365540	1600720	1291290	1302780	1540960	1413780
Q7L5Y9	199058	892479	964896	765476	261810	523673	151023	93273.4	456307	NA	NA
Q7L775	637508	1538130	2649190	1729870	645599	1389300	846987	576004	1443330	1612140	726076
Q7L7V1	243441	1272920	1456240	775660	232576	269018	564879	464988	549179	441429	376581
Q7L7X3	381797	1588770	1429490	1.39977e+06	679305	296931	451412	379400	424801	586570	374280
Q7L8J4	110687	NA	NA	237765	77913.3	NA	NA	159765	166553	NA	NA
Q7L8L6	537468	1843895	3678970	2114067	658418	1427020	1261880	444655	1560160	1281570	785866
Q7L8W6	95773.2	NA	NA	NA	NA	NA	NA	NA	NA	NA	NA
Q7LBC6	736558	2788595	3431200	3166900	1289174	1311530	1751870	1006030	2472390	1438860	1305430
Q7LBR1	2.50682e+06	16679500	17045100	8.87474e+06	4794310	5808650	6764120	5344150	4452780	6403840	5039110
Q7LG56	484898	1529130	1528960	1219590	285122	NA	624377	359079	NA	761519	149633
Q7LGA3	722851	1.84473e+06	2.14321e+06	1970660	450116	267363	520705	415924	504133	511470	396152
Q7LGC8	91980.1	NA	NA	NA	NA	NA	NA	NA	NA	NA	NA
Q7RTP0	410119	NA	NA	NA	344345	393599	344426	344171	248761	446244	162060
Q7RTP6	188855	30155.5	415369	325129	355042	283618	192726	NA	384140	446695	165458
Q7RTS9	420676	1258140	5129955	1.06604e+06	773863	334329	NA	658116	685037	791855	674264
Q7RTV0	2.98382e+06	7624690	7163380	8490065	4319915	4978920	4632160	3942160	5194220	5098160	3893660
Q7Z2E3	487706	851977	635934	1383135	269914	345100	313661	266122	416979	316821	199625
Q7Z2H8	154188	202029	282221	302087	47023.9	NA	NA	113504	NA	NA	81074.2
Q7Z2K6	3.85663e+06	20553450	21959100	18354800	1.00278e+07	9736640	10490300	9484510	11459300	11699200	8876120
Q7Z2K8	2047113	149882	328109	207874	107931	157296	26365.5	NA	NA	146172	19500.1
Q7Z2T5	1.24617e+06	4659950	5085570	3915300	2.0672e+06	2504550	2707840	2749280	2242420	2941400	2143830
Q7Z2W4	3343153	11919010	13079150	12027260	4.38164e+06	5661410	4235780	6172920	6678290	6682910	5430180
Q7Z2W9	2.00849e+06	11510355	11609925	9743700	3795520	2070780	8288760	7181740	11069900	9049210	7053490
Q7Z2Z2	2.12433e+06	10972680	9827415	8982410	4.18095e+06	5218440	5100770	4643410	6109240	5846000	4830010
Q7Z309	737392	1721290	NA	1916060	2577570	NA	2087570	2086070	2645570	NA	1725760
Q7Z333	298008	1315330	1389155	1399000	592684	520915	589317	484275	456494	524620	326505
Q7Z388	NA	NA	NA	210062	NA	NA	NA	NA	NA	NA	NA
Q7Z392	301076	1133100	1139320	878600	470325	348485	1881660	441672	1088380	2205560	522910
Q7Z3B1	306568	543164	651474	551036	187014	299259	165148	198066	444426	545319	303062
Q7Z3B3	120669	NA	NA	NA	99692.8	NA	NA	NA	NA	NA	NA
Q7Z3B4	1.52478e+06	6195965	5145135	3.38404e+06	2.5309e+06	3368370	4820310	3544670	3812850	5212170	3303530
Q7Z3C6	797927	4569530	4790280	2.4084e+06	662223	1823600	2128800	1545460	1676020	2099160	1516110
Q7Z3E2	68786.1	NA	NA	NA	NA	NA	NA	NA	NA	NA	433258
Q7Z3E5	111038	378320	360464	267546	202308	249844	NA	NA	NA	NA	NA
Q7Z3J2	118071	NA	578565	611285	439126	11238.7	319495	28524.8	NA	192926	43207.8
Q7Z3K3	1.03484e+06	3389880	3899090	4.15185e+06	1652210	1804530	2220740	1686930	2469760	2187900	1758620
Q7Z3S7	859881	2999440	2229220	1757840	1117690	2149420	2809970	2898800	2014950	2770120	2898900
Q7Z3T8	376467	613740	1121175	1102610	1057650	549358	540034	454389	637833	513819	471091
Q7Z3U7	675192	2554000	2418880	2235545	650248	1169380	1500030	1701360	1311450	1610470	1498790
Q7Z3V4	102905	409910	314858	233693	60615.6	NA	171567	NA	NA	147483	NA
Q7Z401	2.23195e+07	1.19499e+08	208104000	1.1095e+08	95655194	169638000	175231000	133971000	214254000	408751	130276000
Q7Z403	43466.6	NA	NA	NA	NA	NA	NA	NA	NA	NA	NA
Q7Z406	2.4851e+06	5695890	5.87958e+06	5064111	2616555	4367580	4442390	4472750	5258950	5134010	4623790
Q7Z407	706339	NA	NA	NA	NA	NA	NA	NA	NA	NA	NA
Q7Z412	430574	1905810	2183970	1982340	794629	1342080	1100500	1121590	1215950	1109530	874250
Q7Z417	2.38559e+06	6188815	6573795	6.96149e+06	3057850	3369890	3669680	2814560	3778070	3664970	2691680
Q7Z422	862782	3656595	3776230	1610411	1.33381e+06	1617240	2390500	1388130	506925	1871460	1604650
Q7Z434	1.28581e+06	6726420	7188195	4595520	3.14191e+06	2705880	2334180	2251430	3572180	2509290	2151580
Q7Z460	821558	1905665	2425750	1.58934e+06	662353	1316040	1126730	1033800	1297630	1239630	1014930
Q7Z478	1150322	3813340	3566005	3.16233e+06	1.44747e+06	6694490	2957990	5164140	3456960	1890270	2431210
Q7Z4F1	31414.7	NA	NA	NA	NA	NA	NA	NA	NA	NA	NA
Q7Z4G1	728986	1717350	1733200	1916090	696309	660659	1085890	1047370	1346100	699565	892289
Q7Z4G4	44538.2	95511.5	NA	88367.8	NA	NA	34777.2	86257.1	122968	94342.5	57051.4
Q7Z4H3	258453	946189	845606	1292870	323803	352642	327431	277771	44395.1	527600	328800
Q7Z4H7	492005	1728340	1300070	1.91307e+06	1.32234e+06	953759	796505	655277	1091680	699029	1527980
Q7Z4H8	920395	3783675	3764710	2861790	1.99957e+06	1691000	1764650	1497100	4171080	1768420	1370390
Q7Z4L5	198039	542004	859976	319527	238444	NA	93965.1	47574.8	NA	NA	NA
Q7Z4Q2	2.5763e+06	8612530	9372255	8325710	3.04637e+06	7435150	7459380	6372770	9167430	7972170	6079580
Q7Z4R8	341578	NA	NA	NA	NA	927057	160560	NA	227120	NA	NA
Q7Z4S6	923455	4263490	4364845	3.16858e+06	1.26111e+06	1693320	2372940	1832410	2005790	2349140	2057750
Q7Z4T9	NA	NA	NA	NA	NA	NA	NA	NA	NA	NA	245156
Q7Z4V5	2.94845e+06	11957240	13325085	8952230	2.44494e+06	6806510	6953820	6507340	9136170	7315430	6274930
Q7Z4W1	794376	3013325	2757220	3712045	1.21993e+06	1806890	617151	350740	2017150	432621	1423420
Q7Z569	416897	1483910	1686130	1380708	556170	781895	779724	806725	959395	859294	736103
Q7Z589	261735	927884	474564	637196	397019	NA	41012.1	NA	NA	NA	NA
Q7Z5G4	829258	3761865	2877080	2763096	1.22533e+06	1526690	2496640	1125380	3434390	995778	775468
Q7Z5J4	231834	566044	539013	543957	627390	353411	175184	172864	NA	244172	188461
Q7Z5K2	701681	1573014	1984525	2.30297e+06	1.08723e+06	1108320	1233140	1449860	1233120	1372590	1030310
Q7Z5L2	484079	NA	NA	407960	NA	NA	47095.5	NA	NA	NA	NA
Q7Z5L7	100736	NA	NA	NA	NA	NA	NA	NA	NA	NA	NA
Q7Z5L9	733846	2905685	1997385	2.44147e+06	1.12312e+06	895635	1253680	914928	2007810	2338990	1082720
Q7Z5N4	NA	NA	NA	NA	NA	NA	4155580	NA	NA	NA	NA
Q7Z5P4	1021740	NA	NA	NA	NA	NA	NA	NA	NA	NA	NA
Q7Z6B0	297160	327139	831702	98503.2	301214	NA	NA	91802.8	NA	NA	NA
Q7Z6B7	157288	379109	307388	368920	82215.6	290317	54759.9	43704.7	264014	251074	NA
Q7Z6E9	688370	2575525	2394835	2215040	709939	762794	897016	799159	967477	941823	829424
Q7Z6I6	NA	NA	NA	NA	NA	NA	NA	NA	NA	908670	NA
Q7Z6I8	479166	1649850	1580875	1451153	694390	1810810	865606	2136450	1787100	1260390	1979300
Q7Z6J4	NA	NA	NA	NA	NA	NA	NA	NA	NA	118123	NA
Q7Z6J9	731688	1818870	1950120	1662505	434807	701372	1248290	1209550	825666	952172	1272650
Q7Z6K3	253058	1042490	993188	679639	877603	NA	NA	NA	NA	NA	NA
Q7Z6K5	1.36661e+06	7892120	7444905	7768785	2.2642e+06	5128550	7209040	5628460	5538770	6924920	5883490
Q7Z6L1	33071.2	NA	NA	NA	113870	NA	NA	NA	NA	NA	NA
Q7Z6M1	1.09723e+06	3410635	4088650	3.02151e+06	1.22274e+06	748356	1144970	1377360	0	1400140	1437030
Q7Z6M4	90838.8	858343	1169270	1743610	675350	NA	335393	65588.2	NA	NA	NA
Q7Z6Z7	7232319	22638250	21903100	2.05885e+07	9.25395e+06	13288600	35193200	11573700	17350500	15438300	11850800
Q7Z739	2.00996e+06	7461960	8124010	9053645	4104615	5331190	5224120	4418960	5720590	5509620	3906980
Q7Z7A1	90325.9	2792770	NA	NA	NA	NA	NA	NA	NA	NA	972066
Q7Z7A3	512072	2402560	2522740	1.64804e+06	553300	1076110	1346790	574077	1341520	1261130	595294
Q7Z7A4	108919	NA	NA	NA	NA	NA	NA	NA	136098	NA	NA
Q7Z7C8	358847	671367	528439	953722	213970	501964	679955	658242	959430	831521	329541
Q7Z7E8	445369	662844	700406	1545790	1087640	700789	774207	532984	721688	1004030	5825540
Q7Z7F0	82316	178682	67855.3	119722	NA	NA	NA	NA	NA	NA	NA
Q7Z7F7	1.86271e+06	4163930	7747660	5.6485e+06	1.87386e+06	2563580	2409680	3683240	4549370	2313100	4839100
Q7Z7H5	2.22214e+06	7818400	8453920	7.06193e+06	2860950	5122840	5416770	4274170	6688550	5518320	4291720
Q7Z7H8	224834	511490	NA	2.44953e+06	1172280	NA	5711520	2823430	NA	6191750	1559280
Q7Z7K0	NA	1896140	1592040	1676240	NA	NA	841162	294016	NA	NA	NA
Q7Z7K6	1.15638e+06	8881470	8336005	6.97204e+06	4.37221e+06	2457730	2569910	2276180	3242020	2589790	2326660
Q7Z7L1	522564	1460895	1565035	1387602	592833	NA	610587	336792	599259	402899	204714
Q7Z7L7	23554	NA	NA	NA	NA	NA	NA	NA	NA	NA	NA
Q7Z7M0	NA	NA	NA	2450510	NA	NA	NA	NA	NA	NA	NA
Q7Z7M9	18890.8	NA	NA	NA	NA	NA	NA	NA	NA	NA	NA
Q7Z7N9	350642	NA	723396	359741	NA	NA	NA	NA	NA	NA	NA
Q86SE9	88422	NA	NA	NA	30147.4	NA	NA	NA	NA	NA	NA
Q86SF2	1.63839e+06	6254040	6559610	5.06558e+06	2.50853e+06	2447860	3183090	2326050	2335700	2824970	2588290
Q86SQ0	629741	1509825	1776215	1.56376e+06	861456	708998	1310840	767357	1064150	821539	771781
Q86SQ4	NA	1037530	NA	NA	NA	NA	NA	NA	NA	NA	NA
Q86SR1	8897.87	217455	NA	NA	NA	NA	NA	NA	NA	NA	NA
Q86SX6	2.09615e+06	8535320	8.67035e+06	8657440	6.53203e+06	7403480	8743470	5672550	7350900	8889220	931678
Q86SZ2	822046	2282540	2319537	2977720	1412693	924760	1460040	1034190	NA	1542800	1169410
Q86T03	1.15429e+06	3132250	3135630	2410295	821196	2252310	2050020	1550040	2423880	2359710	1493540
Q86T24	304365	528498	414524	403729	115070	NA	NA	140298	NA	213951	68882.1
Q86TA1	94042.1	NA	NA	NA	NA	NA	NA	NA	NA	NA	NA
Q86TB9	880675	4094365	4298440	3393901	1259280	385781	2305970	1209090	7036420	1249930	895126
Q86TC9	1.08599e+06	5729420	5729775	4.49901e+06	1.88906e+06	1156450	2478610	2705330	1855590	3712240	1318500
Q86TI0	NA	NA	NA	NA	NA	810783	NA	NA	NA	NA	NA
Q86TI2	787160	4590255	4505955	4.02712e+06	1.70208e+06	2510880	2543660	2116720	2937390	2587060	2063440
Q86TJ2	223881	NA	NA	360541	39848.7	NA	NA	NA	NA	NA	NA
Q86TM6	408875	1.08113e+06	1358420	1631980	592319	405613	797508	481166	545231	784693	453867
Q86TN4	532779	1233760	612789	1705290	472335	NA	625256	664397	NA	209673	629021
Q86TP1	640268	2.58906e+06	4402580	1.92628e+06	1400776	950657	1311410	775662	1172040	1093020	949314
Q86TS9	559328	1045030	513467	709406	84804.7	226268	574839	506067	512201	451892	506451
Q86TU7	1.01275e+06	3537300	5754605	3.47232e+06	1.65911e+06	1295470	2355890	1936290	2755500	1642100	2176380
Q86TV6	29086.7	NA	NA	NA	NA	NA	NA	NA	NA	NA	NA
Q86TW2	67061.7	NA	337303	NA	NA	NA	NA	NA	NA	NA	NA
Q86TX2	20117.5	NA	NA	NA	NA	NA	NA	NA	NA	NA	NA
Q86U28	436111	1188780	1550110	1126077	466726	618922	682610	240611	918696	696648	78544.1
Q86U38	1.07444e+06	5308810	4562755	4219330	2922665	2867820	3066780	2315250	3165820	3003090	2232130
Q86U42	6.88642e+06	25516200	22462000	1.00805e+07	5.23107e+06	15968900	19243500	17894800	18386500	21300500	16705500
Q86U44	1.18046e+06	2669065	3515290	3686810	1.31433e+06	2153020	2093210	3516870	3739150	3454430	2206310
Q86U70	173267	NA	257879	546384	321430	NA	NA	NA	NA	NA	NA
Q86U86	1.22877e+06	5422410	5196545	3545490	1.36371e+06	1884020	4956280	1880610	2594860	2312270	1277810
Q86U90	1.14958e+06	5661175	5858460	6157760	1.97542e+06	2592840	2397780	1991390	3092080	2745040	2046810
Q86UA1	367312	924138	1260675	1452517	706698	471245	886052	585708	469743	1004950	769918
Q86UB9	1108117	2556000	2626825	3002475	1514560	2011600	1681460	1389490	1746890	1741250	1192090
Q86UD1	95567.3	NA	NA	163961	NA	NA	NA	NA	NA	NA	NA
Q86UD5	NA	NA	NA	NA	56548.9	NA	NA	NA	NA	NA	NA
Q86UE4	3.37081e+06	10556280	10877230	1.04132e+07	4658370	5882680	6471700	5196480	7012420	7329150	5088780
Q86UE8	198483	NA	NA	209173	121373	NA	32658	NA	NA	147624	NA
Q86UK7	1415151	7098965	7587845	5526590	3.35048e+06	3014320	3526660	2787740	3034130	3995210	2870410
Q86UL3	487816	1644860	1472480	1.08561e+06	352679	629701	995522	532657	855422	1090820	632651
Q86UN3	73460	1129480	NA	NA	NA	NA	NA	NA	NA	NA	NA
Q86UP2	3189983	12677235	14236995	7.28911e+06	3.97321e+06	3912560	4494920	3532110	4338410	5244840	3533510
Q86UR5	673671	1238550	1544930	988265	NA	NA	NA	NA	NA	NA	232543
Q86US8	209916	NA	1088880	506598	47565.4	538086	NA	NA	NA	164630	NA
Q86UT6	380124	1144765	999900	1.06912e+06	555598	377285	538401	359026	691087	246106	478191
Q86UT8	329524	911195	NA	653466	776291	NA	NA	NA	NA	NA	NA
Q86UU0	1290707	4589090	4051010	3.46965e+06	1.67801e+06	2722930	NA	236126	3324600	6072960	NA
Q86UU1	78139.1	2146110	39308.7	NA	NA	NA	NA	NA	NA	NA	NA
Q86UV5	483780	1856670	1599310	1.32501e+06	386133	617502	851799	743882	744744	924870	751219
Q86UW9	NA	441489	NA	395582	NA	NA	NA	NA	NA	NA	NA
Q86UX6	263399	1.13478e+06	NA	1448580	581887	516668	670755	434836	202936	694993	469101
Q86UX7	470552	1295430	1.05172e+06	656317	242405	372171	562268	407670	NA	238702	326932
Q86UY5	254197	NA	740731	315751	541051	93539.7	NA	172684	NA	314372	NA
Q86UY6	1294050	3064800	3129480	2878540	1066790	1577630	1558080	1793730	1849900	1574000	1283560
Q86UY8	240067	31297.3	NA	43330.6	257517	295052	478182	NA	954831	NA	228981
Q86V21	1.55275e+06	6484920	6244635	5.98114e+06	2409280	3853140	3931210	2467360	6285640	5004260	2461130
Q86V48	868106	2671220	2887575	3.09585e+06	1.36375e+06	1246930	1675920	1997340	2221550	2253280	1960980
Q86V81	1.08374e+07	28122550	30081450	35970100	17008000	23794500	25200900	19672500	28675200	24871900	17166000
Q86V85	159328	455578	726457	802911	186593	NA	284952	65710.1	29920.2	NA	NA
Q86V88	1852105	5216610	5639010	5035900	4213090	1897220	2283570	2627910	2721270	2312000	1884830
Q86VB7	NA	NA	NA	NA	NA	2349000	NA	2475930	NA	NA	NA
Q86VD7	34785.2	NA	NA	NA	NA	NA	NA	NA	NA	NA	NA
Q86VI3	162405	418552	424852	11714150	149796	333183	341944	292241	460074	401899	277414
Q86VM9	830359	2540360	3177265	3056460	1920872	2058660	6404700	2481490	1956590	5349880	1287370
Q86VN1	935967	4328675	4272450	3583630	1.75464e+06	2197750	2932070	1942450	2892310	2493510	1836230
Q86VP1	99071.4	NA	126608	192824	NA	NA	NA	NA	445847	52647	NA
Q86VP3	21809.2	135758	119166	111380	NA	NA	NA	NA	NA	NA	NA
Q86VP6	13670431	64310800	62916000	4.98387e+07	1.94057e+07	33298500	34595200	29130800	37120600	36546100	28248000
Q86VQ1	626323	3053410	2834430	2842610	815780	1006710	1059120	861548	1473950	1034880	894445
Q86VQ6	NA	12228600	NA	NA	NA	NA	NA	NA	7811270	NA	NA
Q86VR2	925123	3606810	2.0086e+06	2.93428e+06	1051797	2019950	1527240	1412050	2226710	1450160	1412380
Q86VS8	650471	3347150	3212140	2.28423e+06	965917	1498750	1529590	1376940	1760540	1730820	1408990
Q86VU5	402243	1327300	2584780	577729	537312	NA	NA	473185	NA	NA	936983
Q86VW0	59362.3	NA	NA	NA	NA	NA	14185.8	NA	NA	NA	NA
Q86VX2	1.03425e+06	3012320	3350070	2607030	925172	746959	1648350	1470470	72383	1405670	1480710
Q86VX9	116300	NA	NA	258820	90638.8	NA	NA	NA	NA	NA	NA
Q86W42	1761605	7971745	9210285	7.35647e+06	3941020	4212400	4580300	3556540	4396610	4767810	3612560
Q86W50	1.29668e+06	3081560	2440310	2.37748e+06	1.69945e+06	1676300	1953750	1424710	2059850	2783890	1310480
Q86W56	766136	2001225	2112295	1948880	529325	1270910	1329520	1256750	1827330	1277020	1278080
Q86W92	374130	749688	641044	1.08333e+06	473945	270879	797344	605296	549506	1070600	490670
Q86WA6	372782	3139883	8150060	3455300	1.03017e+06	265140	219771	313502	584589	634913	233424
Q86WA8	414225	1627895	1474500	1273200	677772	507363	679604	458128	711311	606694	546962
Q86WB0	1.27268e+06	6070480	6213505	3.62793e+06	1.09979e+06	2751720	2933170	1765520	3824590	2865230	2055490
Q86WC4	807971	3708190	1211190	5038750	409559	98636.9	565954	502098	833816	765304	793664
Q86WG5	130143	386734	316859	254468	57379	NA	NA	NA	NA	39466.2	NA
Q86WJ1	542758	1591865	1.58639e+06	1165175	784572	1049950	458532	851847	1418380	1070930	466839
Q86WN1	NA	NA	NA	NA	NA	139774	NA	NA	NA	NA	NA
Q86WN2	784554	2087300	1982950	2970680	1458580	NA	927329	755256	840950	NA	891390
Q86WQ0	964297	3476560	3602645	1.47761e+06	684346	900299	1324710	920271	1284360	1165900	981708
Q86WR0	1.17402e+06	3003270	3058325	3055230	1447197	11390300	8670180	9800560	10925400	8738080	9649020
Q86WR7	195498	NA	NA	710136	NA	NA	NA	NA	NA	NA	NA
Q86WV6	445519	2217935	2358415	1.48441e+06	937907	447786	1148970	400319	1384490	1149480	715548
Q86WX3	1.42356e+06	3480220	3362705	6396000	2332600	2017620	4049850	3147120	2960840	4270350	3102120
Q86X10	459031	1116319	1604037	981795	824341	974060	674112	306754	1434700	773997	406508
Q86X19	768614	4936550	4454720	5170140	2552890	2203070	1643450	NA	1911010	2191020	NA
Q86X27	102772	99935.4	NA	63485.8	21636.7	NA	NA	NA	NA	NA	NA
Q86X29	1.22013e+06	4793580	4417960	4666510	2.32511e+06	3027660	3470990	2534950	3115450	3177760	2253550
Q86X53	73444.3	NA	NA	NA	NA	116840	NA	50647.3	NA	NA	82225.4
Q86X55	3093800	11305155	12044310	8.6027e+06	4230460	6158190	5483570	6262970	7928130	6277810	6135050
Q86X76	1.75347e+06	5952760	4563870	5.97257e+06	2.63055e+06	3640010	2771500	2119490	5140740	2824140	2499260
Q86X83	505397	936300	3910430	919821	118987	677744	581239	643329	755682	654880	592639
Q86XA9	348616	1094920	1009329	948501	451164	684321	445968	389428	608575	552872	398370
Q86XH1	NA	NA	NA	NA	NA	NA	NA	3055610	NA	NA	1316320
Q86XI2	384865	2024632	1836447	1.84662e+06	1013918	1315860	1682210	1230590	1588320	1578240	1068640
Q86XK2	167874	NA	NA	NA	186930	NA	388058	NA	NA	NA	NA
Q86XK3	177384	502155	436192	417553	197779	215302	NA	273877	328932	NA	322957
Q86XL3	475956	2054790	1675365	1512336	569102	493205	667971	375025	556437	431379	615290
Q86XN7	NA	NA	7872290	NA	NA	NA	NA	NA	NA	NA	NA
Q86XP3	4431255	14824950	15813950	1.66285e+07	6715410	8224450	7380390	8021160	9308720	8189530	7686280
Q86XP6	148920	NA	NA	NA	NA	NA	NA	NA	NA	NA	NA
Q86XR2	NA	NA	NA	NA	NA	NA	NA	70730.9	NA	NA	NA
Q86XR8	NA	NA	NA	186058	240193	NA	NA	NA	NA	NA	NA
Q86XT4	6230235	20648000	21434200	16083000	7196390	NA	8450190	8997120	11400700	9738890	8689800
Q86XU0	285740	1014510	970032	795077	153611	389269	476971	NA	245296	469544	NA
Q86XZ4	899344	3121800	2655233	2599090	1.33758e+06	1622750	1829400	1252930	487464	1803290	1421900
Q86Y07	247217	471807	NA	391116	NA	197644	126974	273793	NA	197299	275458
Q86Y25	NA	985628	880551	713190	121995	NA	NA	13196.8	NA	NA	NA
Q86Y37	334428	610438	617360	787816	227500	575054	538470	290390	347218	416454	312114
Q86Y39	1.38825e+06	5227430	4982080	5.07129e+06	1.44614e+06	1940370	3083160	2865810	2415190	3878380	2762980
Q86Y46	NA	NA	NA	NA	10110200	17524000	NA	NA	NA	NA	NA
Q86Y56	1.86823e+06	5780200	5815720	5.50581e+06	2.05251e+06	2799140	3291150	3307200	3506540	4007130	3148100
Q86Y79	1.10556e+06	4456890	4429205	3.13974e+06	1.5358e+06	2564850	2126050	2061840	3526480	1966710	1836510
Q86Y82	713871	5266860	2652720	3.73572e+06	1549477	1229290	563129	2029300	238918	1656300	1116150
Q86Y91	150216	275691	272887	259562	116153	NA	NA	NA	NA	NA	NA
Q86Y97	164419	NA	NA	NA	NA	NA	NA	NA	NA	NA	NA
Q86YB7	333506	NA	NA	NA	NA	NA	77754.3	NA	NA	NA	NA
Q86YB8	92316.1	NA	NA	NA	NA	NA	NA	NA	NA	NA	NA
Q86YD3	2369320	6664330	6612160	4643225	NA	2254470	2081150	NA	2807010	2595080	NA
Q86YH6	318428	691418	927132	686233	83527.2	189090	543594	330752	524394	584128	384500
Q86YN1	40679.8	79839.4	NA	NA	NA	313705	NA	NA	339713	NA	NA
Q86YP4	1508996	7062470	7261590	5831210	2.06043e+06	3769390	4167470	3617960	4326200	4074030	3512960
Q86YQ8	908789	1076937	1149015	1682740	972610	1187740	519904	558155	1605960	1259690	475297
Q86YR5	233996	261765	247543	585484	NA	176157	325729	241769	295186	283638	211494
Q86YR7	3812750	NA	NA	NA	NA	NA	NA	NA	NA	NA	NA
Q86YS6	62798.4	129254	NA	152069	NA	121800	130155	NA	204059	179995	50826.2
Q86YS7	367504	1607275	891924	821624	639380	470994	551494	201218	944683	616436	139853
Q86YT6	245169	1238890	1306040	1578750	291210	NA	480103	168302	161247	51669.7	412003
Q86YV9	361546	1841460	1731220	1150372	310000	705647	1040130	713242	1417120	840938	701970
Q86Z23	1171250	NA	3025740	NA	NA	NA	NA	NA	NA	NA	NA
Q8IU68	54788.3	5001740	NA	NA	NA	NA	2449840	NA	NA	NA	3225710
Q8IU81	999901	5122515	4190380	3.87629e+06	1514260	1499190	2569350	2702330	1701110	2022290	1995650
Q8IU85	424347	1227469	1010477	1.01641e+06	407253	465156	807876	365734	763336	603316	217447
Q8IUC4	164171	486070	239749	491142	282648	108635	315508	50613.4	NA	280144	128928
Q8IUD2	814968	4453070	4252125	4057990	1.85536e+06	1890440	2092990	1079400	1278140	1903080	1254080
Q8IUE6	460552	NA	4159610	4895450	82089500	NA	NA	120609	NA	NA	NA
Q8IUF1	NA	NA	NA	NA	NA	NA	NA	212947	NA	NA	NA
Q8IUF8	359428	443972	738218	1190830	755738	NA	434625	454585	NA	621469	511708
Q8IUH3	80942.9	439348	389853	287912	377398	NA	NA	192020	142418	NA	56519.7
Q8IUH4	339561	1030060	1267691	1.16961e+06	747712	186527	522302	555155	213742	695022	484634
Q8IUI8	616595	1953570	2153480	2.10227e+06	970824	804214	816882	535827	1012750	1025470	604139
Q8IUL8	NA	NA	NA	NA	102117	NA	NA	NA	NA	NA	NA
Q8IUR0	893509	2251224	2275241	5.1423e+06	1.62144e+06	2448050	1520110	259624	2221780	2023830	72692.1
Q8IUR7	525014	1.30694e+06	1208953	1.36752e+06	433451	501333	471780	293748	641509	648617	362772
Q8IUW5	NA	50210.4	101851	57415.3	NA	NA	NA	NA	NA	NA	NA
Q8IUX1	429544	1684710	1817830	1.51047e+06	88689.1	NA	NA	418642	1065230	784014	431986
Q8IUZ5	100601	NA	NA	83545.5	NA	NA	NA	NA	NA	NA	NA
Q8IV08	1.75745e+06	6566975	6878575	4.66418e+06	2.64604e+06	3221030	3396800	3025480	4159560	3906880	2918500
Q8IV20	25887.6	NA	NA	NA	NA	NA	NA	NA	NA	NA	NA
Q8IV36	84768	1562870	NA	NA	NA	NA	NA	NA	NA	NA	NA
Q8IV38	282739	626621	819831	568857	196060	240891	96811.7	214229	263203	337835	322000
Q8IV48	1.19047e+06	3888975	3990320	4.14395e+06	1763440	2447830	2413980	1700760	2374360	2529950	1693420
Q8IV50	1092430	3682130	3805280	2367060	1233280	1555700	1776000	1371020	2317910	809246	1331950
Q8IV56	120307	NA	NA	NA	NA	NA	NA	NA	NA	NA	NA
Q8IV63	142958	795475	828373	612643	260565	NA	284112	238451	NA	337251	276412
Q8IVC4	800670	NA	NA	NA	NA	NA	NA	NA	NA	NA	NA
Q8IVD9	575354	1886300	3313195	1905536	943845	620669	3063140	727705	761574	2030220	1163860
Q8IVF2	1.47323e+06	5401680	5187355	6.88363e+06	3422250	4352340	5149760	4303570	5159520	5683680	3767200
Q8IVF5	NA	NA	NA	NA	NA	NA	NA	NA	NA	NA	51422.8
Q8IVF7	70301.8	NA	NA	240585	NA	NA	NA	NA	NA	NA	NA
Q8IVG5	38261.3	NA	NA	NA	NA	NA	NA	NA	NA	NA	NA
Q8IVH2	NA	NA	NA	NA	74807.7	NA	NA	NA	NA	NA	NA
Q8IVH4	58590.6	NA	NA	NA	NA	NA	NA	NA	NA	NA	NA
Q8IVH8	168433	63289.1	63139.9	NA	NA	NA	NA	NA	NA	NA	NA
Q8IVI9	19223.8	NA	NA	191820	35411.8	NA	NA	NA	NA	NA	NA
Q8IVL5	363984	1280420	3405250	1755110	NA	NA	2373190	NA	NA	NA	NA
Q8IVM0	1445714	6552650	7379345	4.80231e+06	3543873	1779220	3866740	1394910	1772560	1942330	1418180
Q8IVM8	188589	NA	597550	NA	NA	NA	NA	NA	NA	NA	NA
Q8IVP5	NA	NA	NA	NA	NA	NA	NA	NA	5575110	NA	NA
Q8IVS2	749671	2022820	2379450	2.27116e+06	761672	961009	1506130	1596860	687721	2342200	1483210
Q8IVT2	4725879	21763550	20131400	2.08497e+07	8743330	9433190	9873700	8519110	11247100	10321300	8269630
Q8IVT5	71956.4	112358	113884	67541.9	89665.2	NA	NA	NA	NA	NA	NA
Q8IVV7	39695.1	NA	NA	187494	NA	NA	NA	NA	NA	NA	NA
Q8IW03	1986200	7820980	NA	3351750	732729	NA	NA	NA	NA	NA	NA
Q8IW35	379866	1306850	1068410	941704	574832	596196	652861	426355	739778	679234	428671
Q8IW45	265883	734258	1601050	897052	425439	284399	304215	180842	233265	164629	308220
Q8IW52	117591	NA	NA	NA	NA	NA	NA	NA	NA	NA	NA
Q8IW70	NA	NA	NA	NA	3948080	NA	NA	NA	NA	NA	NA
Q8IW92	NA	1334790	NA	NA	485170	NA	1137230	1007590	NA	1197240	574342
Q8IWA0	1.41127e+06	6486080	6379120	6456890	2044970	4270890	4344210	3851860	4165260	4702750	3370490
Q8IWA4	231241	977944	1052088	942585	280963	427983	253911	375444	706460	537044	133373
Q8IWA5	691998	4291860	2.61068e+06	3847325	2327945	2694900	1310540	3454020	2478470	4173880	842839
Q8IWB1	156606	279944	397384	NA	NA	NA	218208	NA	NA	NA	42899.3
Q8IWB6	NA	NA	NA	NA	NA	NA	1719490	NA	10947800	1807940	NA
Q8IWB7	314491	485384	995894	1.0121e+06	341994	228852	733574	617474	1240190	747556	258543
Q8IWB9	53906.8	189888	206804	229866	160160	NA	NA	NA	NA	54840.9	NA
Q8IWC1	423092	2268300	2269855	1.54655e+06	1.01283e+06	1095730	1529330	554510	1641890	1491350	191811
Q8IWD4	567188	554993	220813	811912	595430	NA	453810	381848	775794	297849	269779
Q8IWE2	473726	1196943	1694636	1.29231e+06	484074	576974	702889	619624	1029630	824780	649382
Q8IWE4	129984	NA	NA	155177	122949	NA	NA	NA	NA	NA	NA
Q8IWF2	209387	NA	198378	320599	NA	NA	NA	NA	NA	NA	NA
Q8IWF6	400820	975555	1060310	971649	247838	321695	438833	361430	474364	474234	345264
Q8IWI9	90444.2	188033	327890	252149	41119.9	135520	101072	78850	NA	129477	88328.2
Q8IWJ2	258300	916875	935528	688802	280774	184313	499755	285625	210404	335337	255521
Q8IWL3	381053	1830050	1962850	1513565	397490	454177	877185	51427.2	166069	1134190	522355
Q8IWR0	470713	2351915	1914780	2707750	882756	677733	823320	1047620	NA	924592	745535
Q8IWS0	2.33442e+06	8836260	9314020	8.41297e+06	4712178	7283050	5845200	5226290	6071840	6009070	4340150
Q8IWT0	355619	1203130	1374850	852216	551446	528386	747786	251101	568041	680822	308951
Q8IWT6	1.09497e+06	4918705	3409115	3.66642e+06	1.17005e+06	1661710	1647520	1249090	1622360	1508150	1464740
Q8IWU2	354896	1.03312e+06	1135730	1283330	1679510	NA	82669.7	203472	NA	342451	772332
Q8IWU5	NA	NA	NA	10848900	21874400	25975700	4447980	NA	NA	21030200	NA
Q8IWU6	NA	NA	NA	NA	NA	NA	2806020	NA	NA	NA	NA
Q8IWV7	461151	1611135	2168075	1229096	603623	840685	893119	747733	1270790	1492250	814802
Q8IWV8	294070	1063376	1.05084e+06	751954	448914	818953	192028	105387	135024	609949	177212
Q8IWW6	98119.4	253828	303377	313929	147954	NA	78930.1	166955	NA	93089.5	116443
Q8IWX8	2.06036e+06	6078175	6297235	8.03594e+06	2.45609e+06	3100320	3191350	3245020	3639530	3936600	3027950
Q8IWY9	289674	791852	689388	927179	443151	861912	539782	62240	795332	550552	260884
Q8IWZ3	878490	4079940	3820265	2.27833e+06	1691082	1260670	2815780	1370220	1462050	1534940	1274580
Q8IWZ8	529554	2118910	2110100	1747930	961024	742438	1231650	848589	1111010	969680	942280
Q8IX01	618650	3101825	3102140	2.38692e+06	1033997	1827040	1210800	1070940	2630880	1334840	967412
Q8IX04	411411	799140	1.61517e+06	1.20433e+06	779035	330336	766552	411421	1281390	756627	1091730
Q8IX07	185690	493853	258561	409839	73310.7	122203	79875.9	95285.7	37842.1	100660	104042
Q8IX12	3.36232e+06	14358160	13789700	1.11082e+07	6736100	6852020	8533130	7810400	8977810	8279030	7805130
Q8IX15	NA	NA	NA	NA	520452	NA	NA	NA	NA	NA	NA
Q8IX18	216015	1205650	117355	4.20924e+06	1319052	258606	3628470	160438	NA	330734	204909
Q8IX90	141629	497362	471219	359862	177244	153293	204047	101589	142860	198130	121206
Q8IXB1	587957	2110355	2023030	1.86499e+06	788724	790173	1428480	954845	1271640	1527260	931882
Q8IXH7	1.72481e+06	9962185	8320500	7584510	2.95574e+06	4654460	2345940	4467610	7596630	2277850	1899160
Q8IXI1	799180	3787305	2336940	3335555	1.35343e+06	1229220	1358880	1308850	1310080	1160630	1804640
Q8IXI2	809593	1207327	2070787	2.02838e+06	890686	1719670	1525580	752693	1848810	1686510	441793
Q8IXJ6	176090	NA	NA	NA	NA	NA	159710	NA	NA	50962.8	NA
Q8IXJ9	24427	NA	NA	NA	NA	NA	NA	NA	NA	NA	NA
Q8IXK0	263498	1657075	1874200	2137450	1060250	1639140	576067	695065	1915760	351740	656154
Q8IXL7	366590	1292629	2075640	1198032	791977	NA	137697	729423	1951600	849558	930407
Q8IXM2	1.16596e+06	6792465	5601705	6345065	2973710	2465660	2273110	1709200	2893840	2383200	1672590
Q8IXM3	2599896	11039650	9923510	7.37937e+06	3.09141e+06	5026220	5826060	4113110	6025220	5229530	4838500
Q8IXM6	830899	3699040	3727170	3262450	1676384	1879500	1489090	1324550	2175930	1598640	1324520
Q8IXQ3	1.54973e+06	NA	NA	1842815	448251	497327	1536460	1876670	1026550	1289680	774495
Q8IXQ4	624406	1294476	1.72265e+06	1.24742e+06	1159117	636086	721259	356692	689145	796980	625445
Q8IXQ6	224067	412579	507922	467218	78883.1	NA	226744	197165	717976	237334	195337
Q8IXT5	1.34564e+06	5018550	5190520	4.31133e+06	1.94997e+06	2214080	2512310	2074700	2751790	2477400	2206910
Q8IXW5	270763	1.0428e+06	937351	1261750	1136300	NA	NA	16199	NA	NA	NA
Q8IY17	435453	1528235	1908560	1.83157e+06	727568	849826	917716	625911	917492	871253	683650
Q8IY18	518783	2507795	1461665	3.01107e+06	689794	469139	562708	649970	909270	732670	890752
Q8IY21	160580	283089	439778	553484	3320853	7718460	158227	NA	381527	145790	9097140
Q8IY22	148375	1060280	977746	NA	NA	NA	NA	NA	NA	NA	NA
Q8IY26	512258	NA	NA	350105	NA	NA	569706	61013	834034	306773	353539
Q8IY31	62202.9	NA	NA	NA	86792.1	NA	NA	NA	NA	NA	31862
Q8IY33	30967.6	NA	NA	NA	NA	NA	NA	NA	NA	NA	NA
Q8IY37	1.08321e+06	4899895	5124490	4124990	1.80818e+06	2131030	2433270	1866590	2671940	2223890	1839620
Q8IY47	201348	NA	NA	NA	NA	NA	NA	NA	NA	NA	NA
Q8IY51	2325545	NA	NA	NA	NA	3166790	3175580	2162080	4440520	2901390	753602
Q8IY57	310726	NA	NA	692866	NA	NA	NA	NA	NA	NA	NA
Q8IY67	3.49748e+06	16336020	15933045	1.42364e+07	6577050	7672720	10170300	10526200	12601600	12493600	9825680
Q8IY81	3388331	11574050	13434400	1.208e+07	6.8631e+06	5607920	6373070	6666890	8152580	6006310	5709900
Q8IY95	597314	2134550	1772130	1775460	595386	832812	683978	NA	NA	719472	595627
Q8IYA6	NA	395756	338036	374468	81761	NA	NA	NA	NA	NA	85469.8
Q8IYB1	134614	NA	NA	NA	NA	NA	NA	NA	NA	NA	NA
Q8IYB3	1.6153e+06	9079415	8654445	6.09078e+06	3.02293e+06	2647590	3188720	3217820	3131220	2919200	2496680
Q8IYB5	1461275	5248900	5007360	2.97044e+06	2.9698e+06	2727820	2068090	2122500	1200540	1781920	2097600
Q8IYB7	497827	353730	507441	1643774	1.13339e+06	766282	460224	688362	864640	733048	1093960
Q8IYB8	2.94636e+06	8603435	10862430	1.15362e+07	4985540	4331840	4251680	4065800	5620710	4792280	3912320
Q8IYD1	9464775	12647000	4239600	8949620	2211390	14820400	16368500	13717000	15562400	17439000	13477500
Q8IYH5	54348.9	229347	NA	140931	159296	NA	NA	NA	NA	NA	NA
Q8IYI6	480146	1.31774e+06	2047914	1.1627e+06	585980	970091	1404970	1217070	1105420	1658540	1195170
Q8IYJ2	NA	NA	NA	NA	NA	9975210	NA	7541090	NA	NA	NA
Q8IYL3	371082	2466060	2862900	2986630	812967	NA	1165530	244377	216265	NA	NA
Q8IYM0	458690	2099230	1943720	2091370	NA	NA	NA	NA	NA	NA	NA
Q8IYQ7	301120	649596	873966	843772	308978	232452	319533	273648	324496	304006	327874
Q8IYR2	198240	409556	NA	532822	148353	NA	NA	NA	NA	NA	NA
Q8IYS1	1.85419e+06	8692705	8471425	6064030	929198	4010170	4368510	3589150	4832950	4485090	3660900
Q8IYS2	513151	988516	147774	1332305	455849	1207420	NA	1021580	500388	669768	748979
Q8IYT2	143398	NA	NA	NA	NA	NA	NA	NA	NA	NA	NA
Q8IYU2	NA	NA	NA	1317670	NA	NA	NA	780155	NA	NA	NA
Q8IYU8	495071	1906090	2233150	984977	761414	868742	1049480	936195	673595	1934730	992937
Q8IYW5	11705	NA	NA	NA	NA	NA	NA	NA	NA	NA	NA
Q8IZ07	169496	288444	483774	413425	119812	NA	188528	NA	NA	195745	NA
Q8IZ16	NA	NA	NA	NA	NA	NA	NA	112264	NA	NA	NA
Q8IZ21	470191	1850230	1715620	1.24921e+06	569217	1145270	1394590	1249440	1378270	1283030	965087
Q8IZ52	38211.8	NA	NA	NA	NA	NA	NA	NA	NA	NA	NA
Q8IZ69	616694	1820245	2416465	2296490	1.03945e+06	894157	1428120	1543170	1151120	1159980	1728720
Q8IZ73	1.33353e+06	6073760	5136615	4755400	2.78658e+06	2606110	2512270	2137870	2103520	2640470	1812940
Q8IZ81	495156	2.35461e+06	1.72565e+06	1.90121e+06	533569	965070	1283770	851514	1235350	998322	499024
Q8IZ83	1.71552e+06	6581835	6778070	8.55776e+06	3758350	4091810	4461440	3619510	5365610	5368220	3806600
Q8IZA0	452992	955294	986199	1231505	616282	696824	1329140	806079	1001280	1099070	698742
Q8IZD4	84464.5	NA	NA	NA	NA	NA	NA	NA	NA	NA	NA
Q8IZE3	NA	475308	421789	411857	NA	NA	NA	NA	NA	NA	NA
Q8IZH2	761138	2505380	2762465	1.99546e+06	1.18954e+06	952546	1134420	1332620	1411400	1107210	1232950
Q8IZJ3	602932	NA	NA	NA	NA	NA	NA	NA	NA	NA	NA
Q8IZL2	NA	NA	NA	NA	NA	NA	NA	NA	NA	43675.7	NA
Q8IZL8	3.19679e+06	9825435	9818855	9479150	4.27313e+06	5289230	6283250	4690680	6369570	6546370	5183260
Q8IZP0	1401303	4017285	4213510	4.14884e+06	2.30873e+06	2554570	2817170	2817330	3000300	3390210	2562470
Q8IZQ5	2149822	8588340	9763765	6.41915e+06	3.78968e+06	3059060	3768980	3929940	2775690	4174840	4342230
Q8IZR5	NA	1204820	927721	1206340	893239	NA	NA	NA	NA	NA	NA
Q8IZT6	385978	NA	NA	NA	NA	NA	NA	NA	NA	NA	NA
Q8IZV5	279983	765993	1334790	1079030	375224	NA	NA	NA	NA	NA	NA
Q8IZW8	217812	756843	618650	451721	343678	304229	880207	264193	347913	697510	245155
Q8N0U4	57743.8	NA	NA	NA	NA	NA	NA	NA	NA	NA	NA
Q8N0U8	1.04354e+06	3771510	4138175	3.6377e+06	1.45986e+06	1282160	1470410	1184840	1349870	1167070	1015270
Q8N0V3	470002	745965	785617	612428	244752	NA	NA	NA	NA	NA	NA
Q8N0W3	295188	469464	513786	547426	246224	1125380	1057240	360827	3465300	1145740	332409
Q8N0X4	180641	1101340	1188620	476202	159825	175418	184664	196664	NA	177091	172494
Q8N0X7	411033	1.66916e+06	1733571	1.36669e+06	256126	454780	723334	929325	NA	807264	1019050
Q8N0Z3	112443	209435	NA	163231	NA	NA	NA	NA	NA	NA	NA
Q8N0Z6	433554	1046460	1.57522e+06	939984	203247	717119	711467	370597	788683	796575	515301
Q8N0Z8	330535	NA	NA	NA	NA	NA	161994	NA	NA	NA	NA
Q8N0Z9	224576	NA	NA	NA	NA	NA	NA	NA	NA	NA	NA
Q8N108	848255	1978400	2.09973e+06	1.87388e+06	1.3823e+06	906374	1236510	1141740	773377	852284	920346
Q8N111	40510.9	NA	NA	NA	NA	NA	NA	NA	NA	NA	NA
Q8N122	751903	1911998	2249550	2.54716e+06	921469	1854650	1520190	1206440	2004870	2050220	1260640
Q8N128	273648	982698	1137800	821932	372240	NA	525766	264934	354282	603066	429946
Q8N129	976001	3026885	2.68362e+06	2.95148e+06	929057	2612300	2988850	4051800	4428600	4306570	3771110
Q8N131	171649	NA	NA	909401	293104	NA	NA	NA	NA	NA	NA
Q8N137	NA	NA	NA	130922	NA	NA	NA	NA	NA	300314	NA
Q8N138	NA	NA	NA	NA	NA	501986	339976	NA	740435	405021	NA
Q8N139	NA	NA	NA	NA	NA	NA	122467	NA	NA	NA	NA
Q8N142	386078	2018900	2192270	2261785	785385	1662490	1861630	1203600	1916140	1806720	838366
Q8N163	5637925	24999800	27106300	2.25029e+07	9666910	11180200	12576700	10722900	14094900	12617100	10565300
Q8N183	5804725	17264000	19888450	1.83292e+07	9.02374e+06	11749000	11421800	9224870	13820300	14295100	10883100
Q8N1B4	679559	2155100	2024800	2174940	1.0965e+06	1901540	1345200	1185350	1903000	1394970	1366000
Q8N1F7	6596709	33081500	32825450	23190300	1.18617e+07	14269100	15941300	14950800	18065200	15971100	13364200
Q8N1F8	145856	178980	248744	213767	249335	421621	155640	NA	155013	499651	273289
Q8N1G0	354909	1277425	1896850	1185391	453180	1179210	812244	266719	111542	992362	498478
Q8N1G2	692854	2962370	3271385	2.80283e+06	1.50344e+06	1540570	1025260	1076170	1499170	905881	803994
Q8N1G4	4.73952e+06	19258550	20131300	18618100	8.53198e+06	10134400	10509400	8711370	11445600	9959130	8593730
Q8N1I0	98201.8	290397	319131	200471	95128.4	NA	NA	75015.6	NA	NA	54893.5
Q8N1S5	746916	730316	1722320	2294555	NA	NA	646110	511003	NA	NA	479157
Q8N201	914695	2767515	3043510	3.31423e+06	1.35493e+06	765198	1287230	1067950	1213340	1113090	993672
Q8N257	28384.4	NA	NA	NA	NA	NA	NA	NA	NA	NA	NA
Q8N271	NA	NA	13357100	13892800	10044000	NA	NA	595906	NA	NA	NA
Q8N283	3115830	NA	21382300	NA	NA	NA	NA	NA	NA	NA	NA
Q8N2F6	652436	2162170	1817230	2014130	761544	736943	1162440	750071	1562710	853450	667327
Q8N2G8	627977	2564380	3942150	1.53319e+06	1536118	11550800	1831680	891108	1433270	1569560	772345
Q8N2H4	150706	NA	NA	NA	NA	NA	NA	244388	NA	NA	287958
Q8N2K0	925897	3625440	4671020	3542610	1.49991e+06	1031240	1756740	1593590	1690760	1806020	1380640
Q8N2M8	363618	1333960	1396535	1106197	256157	540390	714372	303744	755339	792882	398255
Q8N2N9	2246490	3818060	4131740	4515810	3099460	1648110	1617810	666705	2563370	1739590	1163590
Q8N2S1	21381.6	NA	132289	251036	NA	46279.1	NA	NA	NA	NA	NA
Q8N2U0	1871620	NA	NA	1121670	NA	NA	NA	NA	3410860	6065860	NA
Q8N2W9	226668	NA	453359	340836	113636	NA	124187	236167	NA	12508	132567
Q8N2Z9	438102	NA	292622	857330	138771	347591	NA	388949	524554	269647	479827
Q8N302	98607.4	273352	262520	437621	59893.8	NA	212536	NA	51509	163982	133710
Q8N335	2.10539e+06	7404155	8029815	7.12896e+06	3.9001e+06	4865790	4705610	3477990	3300070	4750160	3457990
Q8N357	2089670	5087410	5265850	5020980	721786	1953730	2373230	1856650	2128530	2527430	1791570
Q8N371	130209	NA	344421	502370	113397	NA	NA	NA	NA	NA	NA
Q8N392	576976	2554855	2369920	2.41048e+06	585072	917226	1241320	999731	1430380	3286020	945759
Q8N3C0	1.04507e+06	4528275	4392870	3048650	1.82132e+06	2493820	2211750	2209860	2018760	2559760	1780830
Q8N3D4	1.03548e+06	6633715	6038810	4.82884e+06	1.06521e+06	1029950	1425910	1195930	1262500	1702510	4781410
Q8N3E9	1006802	3260425	3236620	2.79539e+06	917985	1883710	1820340	960952	2382830	1444520	1846350
Q8N3F8	376410	1863800	2041260	977877	1491490	1025520	578671	71309.1	598348	1517050	178908
Q8N3K9	NA	NA	NA	NA	NA	NA	NA	NA	369724	NA	NA
Q8N3P4	152870	260556	NA	462363	217483	115964	NA	NA	NA	NA	NA
Q8N3R9	189834	337102	506850	480088	185286	222417	564361	84682.4	317993	166576	154162
Q8N3U4	1.70698e+06	5734845	5869270	6.05054e+06	3.10546e+06	2895790	4643320	3669960	3680550	4695010	3430430
Q8N3V7	719492	2339465	2422950	1.90439e+06	689942	1252770	595975	249058	629518	1187160	483049
Q8N3X1	1.56341e+06	6158240	6227870	5425170	2.52342e+06	1832060	2804680	1876200	2030920	1557110	1849920
Q8N3Z3	585585	1273360	1221930	853120	277920	NA	NA	532247	528751	695874	543113
Q8N442	234948	NA	NA	NA	NA	NA	NA	141742	NA	NA	NA
Q8N465	29892.8	NA	NA	NA	NA	NA	NA	NA	NA	NA	NA
Q8N490	725340	704622	1322400	835944	212330	NA	NA	1233980	NA	NA	3455840
Q8N4C6	NA	NA	NA	NA	NA	NA	NA	406229	NA	682390	461914
Q8N4C8	309876	948792	995244	771212	375095	NA	377647	615969	NA	420013	446673
Q8N4E4	677373	738606	524354	1104670	290204	294763	NA	375473	326543	279849	NA
Q8N4H5	1582840	3788750	4642460	2048900	1936667	1138210	1479560	971887	1963690	2137370	1279330
Q8N4J0	105087	NA	NA	332763	358241	NA	NA	121945	NA	136801	147480
Q8N4L2	NA	NA	NA	NA	2768960	NA	NA	NA	NA	NA	NA
Q8N4P3	540454	1871365	1768300	967393	312948	1422720	571507	2254490	594211	907625	1975940
Q8N4Q0	1.1369e+06	3690820	3788325	5845615	2665830	1714870	2357070	2936380	2144590	2162890	2956910
Q8N4Q1	1.87238e+06	7791025	7144730	4.37132e+06	1.62332e+06	2863780	3024380	2683440	3542490	3411540	2675080
Q8N4S0	NA	348088	NA	209275	NA	NA	NA	NA	NA	NA	NA
Q8N4S9	184429	NA	NA	NA	116404	NA	NA	NA	NA	NA	NA
Q8N4T8	663381	4484845	4126255	3.03287e+06	1.2171e+06	2372220	458524	1751520	3678720	520947	2353440
Q8N4U5	10476400	19860600	17529400	18223600	NA	7771510	NA	2273450	9262890	NA	NA
Q8N4V1	662590	3617900	2083820	1676545	914329	2518030	1234930	2019100	1328320	888985	1668390
Q8N4Y2	39836.2	NA	NA	NA	NA	NA	NA	NA	NA	NA	NA
Q8N511	145445	3386050	2289210	1946365	NA	NA	NA	NA	NA	NA	NA
Q8N531	249203	NA	NA	NA	425767	NA	NA	NA	NA	NA	NA
Q8N543	1.19642e+06	5225135	5392325	5191520	3970674	4304590	4458740	3875270	4857770	4697700	3800610
Q8N554	110766	NA	673346	51640	143480	NA	NA	106743	NA	169298	86680.8
Q8N556	515240	1089400	968943	1135740	748130	NA	781067	618980	770127	711097	647074
Q8N567	196443	484072	NA	356545	354057	NA	203751	NA	NA	204373	NA
Q8N568	42564.6	84213.6	NA	NA	NA	NA	NA	NA	NA	NA	NA
Q8N573	365710	803043	808831	867181	447050	NA	872134	428662	NA	137256	132152
Q8N584	315014	538110	380388	NA	NA	NA	212644	623742	NA	878612	754671
Q8N5A5	572841	1142565	1741350	1572314	724544	874863	829784	587218	1548430	874123	414629
Q8N5C6	309946	699680	974498	972210	362194	753457	433499	581857	1034450	373055	416041
Q8N5C8	155545	93231.7	118538	163198	150988	80234.9	56308.6	19901.7	11378.8	105815	52881.9
Q8N5D0	64098.1	617261	575585	519641	99666.1	223019	198774	47073.5	52896.5	208047	125230
Q8N5F7	759279	NA	987056	NA	441566	145153	499913	210029	NA	676358	393797
Q8N5G0	1636460	3896880	3844620	3916100	997433	909470	2085020	1273950	1431410	749773	526862
Q8N5G2	129969	457715	665965	426890	196504	320303	244194	185836	NA	246673	204384
Q8N5I2	610094	1925160	1926625	1698495	517522	NA	701646	480739	NA	NA	399445
Q8N5I4	49571	NA	675411	593058	436225	NA	NA	476218	NA	NA	165512
Q8N5I9	266660	1233390	NA	1195590	1083410	265059	NA	131237	NA	NA	NA
Q8N5J2	581930	3.26128e+06	6467430	388377	83630.6	2068860	3596580	2684210	2970640	3630210	2443660
Q8N5K1	7.15571e+06	25369150	29465050	1.71445e+07	6950610	18497500	20225500	17633900	22593400	21358500	16934100
Q8N5L8	651109	3014980	NA	2803860	1805870	1205520	1191030	NA	1446430	1258270	NA
Q8N5M1	910564	4231530	4062910	2.83797e+06	1.46911e+06	1882960	2331360	2036670	2667370	2478810	2138520
Q8N5M4	1.45033e+06	7206310	6066105	5.82129e+06	2.85286e+06	3721420	3799870	3608340	114533	2502340	3283230
Q8N5M9	4.37907e+06	11216100	11625200	10352500	2.00813e+06	5920280	5842380	5142370	7099690	5778770	5179870
Q8N5N7	2.44865e+06	7945225	6796400	8.74995e+06	3.323e+06	4169040	4832200	3713890	5224010	4900560	3831630
Q8N5P1	376638	NA	NA	1163600	263270	387846	401217	373064	NA	NA	516770
Q8N5S9	242924	464217	NA	336933	NA	345419	NA	NA	386953	301063	NA
Q8N5Y8	114123	259098	133174	383861	352528	146215	NA	8709.63	249993	NA	NA
Q8N608	NA	NA	NA	NA	NA	122291	NA	NA	NA	NA	NA
Q8N612	204190	285201	NA	336619	82503.2	NA	NA	66622.1	NA	104002	NA
Q8N653	100274	215707	241176	228716	24504.3	NA	NA	NA	NA	94837.4	74217.7
Q8N668	740879	889214	677027	809125	84148.4	NA	248284	321381	158042	201983	323179
Q8N680	143080	NA	NA	154015	NA	NA	44708.6	NA	NA	94047.7	NA
Q8N684	3.31257e+06	19038900	19994680	14413580	5.31957e+06	11278300	12919600	10395800	10554200	13626400	10038200
Q8N697	376734	NA	NA	NA	NA	NA	246439	NA	NA	NA	NA
Q8N6C5	135896	NA	NA	NA	NA	NA	NA	NA	NA	NA	NA
Q8N6D5	72883.1	NA	NA	NA	NA	NA	NA	NA	NA	NA	NA
Q8N6H7	2295648	7434080	7420675	6658310	3.54515e+06	6716660	7526040	6061070	8572320	4512830	5490210
Q8N6L1	1.35475e+06	4831680	4683920	2271720	476691	NA	738955	614039	NA	6666180	NA
Q8N6M0	1878380	6207940	5840540	4.33658e+06	2.44923e+06	3062110	3659100	2839580	3476310	3666350	3841030
Q8N6M3	1564952	5276560	5099220	3.22355e+06	4546070	NA	2581720	2234560	NA	3108980	2168270
Q8N6N3	909994	2483040	2447580	2283340	629030	794011	650000	401107	1056110	1169590	448473
Q8N6R0	869432	2117330	2118030	2202400	1.25007e+06	1303670	1713120	1217040	1617130	1532750	1214480
Q8N6S5	597859	2216920	2406000	2515940	2325140	1254670	1149770	868444	1327340	1524740	624363
Q8N6T3	1.855e+06	4841650	2691355	6056960	4410235	1540180	2683960	3044900	1800960	2574380	2764920
Q8N6T7	282569	683057	712624	970526	320236	655277	519242	301327	785101	280437	244156
Q8N726	101058	NA	NA	NA	NA	NA	NA	NA	NA	NA	NA
Q8N755	51657.1	NA	NA	NA	NA	NA	NA	NA	NA	NA	NA
Q8N766	2.36146e+06	9883500	11082005	9739780	5.64049e+06	3984860	6422730	4138160	6016770	4811030	2833390
Q8N7H5	2.26098e+06	8133440	8734745	8902490	4.29638e+06	8483020	6441630	4953540	2831910	5105140	4577590
Q8N7R7	57685	NA	NA	NA	NA	NA	NA	NA	NA	NA	NA
Q8N7Z5	NA	NA	NA	6642040	NA	NA	NA	2100160	NA	NA	NA
Q8N806	1.32204e+06	4515250	4852635	3668150	2.39647e+06	3005220	3334090	2181460	2919910	3685830	1655780
Q8N807	8173630	NA	NA	NA	3701280	NA	NA	7022190	3415390	8661230	NA
Q8N819	292085	1502560	218646	1231400	NA	155190	784575	623686	708196	837141	775498
Q8N878	NA	NA	5498530	6034890	NA	NA	NA	NA	NA	NA	NA
Q8N884	645025	2841305	3014940	2398240	1003428	1432640	1473390	1269510	1238040	1245950	898574
Q8N8A2	84707.4	104644	242957	207797	43359.8	NA	NA	NA	NA	NA	NA
Q8N8A6	1.86567e+06	3611985	2623535	3.05893e+06	1.08774e+06	1198100	3917120	2071340	747658	3271290	1482580
Q8N8D1	327944	575508	650070	550573	643887	NA	163718	183057	86217.9	344999	80592.4
Q8N8E3	NA	524655	583939	634443	97771.1	NA	NA	NA	NA	NA	NA
Q8N8J7	109510	558601	531977	401186	357832	93640	121524	46037.6	NA	143409	106366
Q8N8N7	410100	568378	1341670	666400	490008	350968	452813	525491	474464	351859	90541.8
Q8N8Q8	409124	NA	NA	NA	NA	NA	NA	NA	NA	NA	NA
Q8N8R3	184399	NA	NA	NA	NA	NA	NA	NA	NA	NA	NA
Q8N8R5	235523	NA	NA	869974	795682	NA	NA	NA	NA	NA	NA
Q8N8R7	116494	NA	NA	NA	NA	NA	NA	NA	NA	NA	NA
Q8N8S7	532051	2158775	3225680	2.10645e+06	660506	465463	1647180	848866	NA	1903250	955326
Q8N954	364651	1352240	1525910	1381345	682217	1055300	772573	581787	1172220	1039610	NA
Q8N961	15236.4	NA	NA	NA	NA	NA	NA	NA	NA	NA	NA
Q8N983	2.57537e+06	7753785	8089615	11368750	6521285	5462510	6213010	5153130	6632530	6477470	4556710
Q8N999	418528	891425	1048170	731018	266920	196213	486691	395824	277696	520215	372008
Q8N9A8	326583	508865	665851	776658	245359	NA	NA	NA	NA	NA	NA
Q8N9B5	725894	414708	578693	2.37384e+06	2934040	NA	NA	NA	NA	NA	NA
Q8N9F7	226758	544421	658625	358604	199775	385281	286101	275414	155945	349293	248451
Q8N9M1	487454	805232	687672	667439	170502	75844.6	251642	233201	67615.1	303714	246000
Q8N9M5	109230	NA	NA	NA	168502	NA	NA	509910	NA	NA	NA
Q8N9N2	339044	847389	590562	522139	649018	NA	346408	NA	NA	422709	104908
Q8N9N5	191190	NA	NA	633989	139710	NA	NA	NA	NA	229343	133332
Q8N9N7	1.54597e+06	5177065	5540315	4451840	2.42163e+06	2827940	2627830	2448810	3331310	2800770	2135940
Q8N9N8	380371	1.53824e+06	1.48913e+06	2381180	1216854	929624	926181	602289	365622	1079440	797660
Q8N9R8	471524	390436	471398	670415	304529	NA	342775	NA	NA	308579	138215
Q8N9T8	1.68557e+06	5013340	5488595	4.86867e+06	2.05966e+06	2499630	2027250	1630510	2743750	1868450	1511320
Q8N9V6	5369780	11772800	12665000	10536100	5000750	4928770	4383580	2769440	1273960	4672550	3536480
Q8N9Z2	141233	202108	278739	378962	324008	NA	NA	NA	NA	NA	NA
Q8NA03	6401910	13210900	12408800	9829380	NA	NA	NA	2459960	NA	7847890	6158380
Q8NA47	501704	NA	NA	NA	NA	NA	NA	NA	NA	NA	405717
Q8NAF0	311261	1621260	1551350	1240811	678818	594236	1059500	798187	663243	1026050	1003180
Q8NAV1	1.95731e+06	6125700	5560660	6735020	2.85276e+06	2345310	3607230	3405360	2579600	4412590	2353790
Q8NB15	324640	1050140	1122010	587268	192780	NA	NA	242932	412806	109848	178870
Q8NB16	2.18623e+06	9214715	11497880	7.44747e+06	2.78741e+06	3238810	3674950	3617350	4180950	4885590	3312610
Q8NB37	703704	2193045	1955605	2996235	2.8514e+06	145628	687625	442071	612471	778848	412787
Q8NB46	282196	632910	402816	551020	454748	193109	427149	314321	396821	393204	360468
Q8NB49	178269	506083	568764	460594	228471	NA	183681	43157.8	82997.3	321472	112471
Q8NB50	55327	NA	NA	180438	NA	NA	NA	NA	NA	NA	NA
Q8NB78	152590	923443	NA	863237	676148	NA	186925	NA	NA	NA	123143
Q8NB90	1.15279e+06	6731095	6767455	4.77337e+06	2.05826e+06	2821100	3655170	3495340	7092170	3612490	3671610
Q8NB91	404036	NA	NA	NA	NA	881790	NA	NA	NA	NA	NA
Q8NBF2	1.99152e+06	6960880	7584395	6747950	3.19836e+06	4279430	4385920	3635530	4925130	4657090	3443670
Q8NBF6	399446	1288520	1430480	867364	448442	139030	302086	359705	302914	198821	251778
Q8NBI6	3875309	1349510	2624300	1.59277e+06	783648	398562	1245920	739732	2058230	1415650	505925
Q8NBJ4	395949	1556660	1325850	1.33562e+06	623997	330520	617172	396633	1222520	836554	377358
Q8NBJ5	1.41754e+07	65725150	70301600	5.07477e+07	22984240	29875100	30597000	26965000	33478200	32469800	26241600
Q8NBJ7	3.18642e+06	11669200	11053630	1.20087e+07	6.29747e+06	5413400	6411460	4939360	6555060	6594950	4834730
Q8NBJ9	130868	393469	175509	326560	304775	113292	126950	104183	133808	97045.9	NA
Q8NBK3	436137	4562260	4938800	2.03367e+06	972904	1615630	1910780	1485600	1915020	2009390	1420490
Q8NBL1	1.07183e+06	2550485	2681225	2.54876e+06	1004023	1257760	1697870	1075410	2184610	1756430	1213310
Q8NBM4	1102596	3072510	3243430	1.64222e+06	1.45414e+06	1566500	2149580	1531640	1748500	1558680	1174090
Q8NBM8	220790	124298	240965	392661	236000	377667	449086	249416	428957	471046	239254
Q8NBN3	851959	2432345	2.25121e+06	2.68258e+06	1.14347e+06	1428850	2161210	1533410	2195380	1797970	1322190
Q8NBN7	2.01051e+06	9182635	9250975	6.32079e+06	2.51154e+06	4607930	4525430	6803350	8595260	8271730	4762540
Q8NBP0	233394	1342080	878028	1307500	288196	374501	208420	122556	475093	910462	182397
Q8NBP7	216666	688372	896536	729718	280021	NA	222899	172568	NA	150945	442186
Q8NBQ5	1.76755e+06	4.26295e+06	8255250	5.3105e+06	3.46549e+06	4997020	4689330	5601500	6406470	5485900	4602130
Q8NBS9	9870675	48744250	47214050	3.8297e+07	1.17893e+07	20850500	23308500	19082500	15287400	14332500	18336500
Q8NBT2	511213	983726	844956	1119302	680102	766721	579071	635595	698849	422398	256029
Q8NBU5	2.47943e+06	10033880	10618130	1.01679e+07	4.23999e+06	6952520	8415670	8043100	8052760	8831050	7611210
Q8NBX0	448029	1215830	2045200	1.30441e+06	670375	283656	573234	615483	691951	720730	608784
Q8NBZ7	116443	NA	NA	583097	NA	NA	NA	NA	NA	NA	NA
Q8NC42	153767	41606.4	984102	1024820	298685	283413	24540.4	262049	236413	32596.4	7583.16
Q8NC44	267078	340815	436852	470287	383077	179544	186461	505123	315956	512194	563894
Q8NC51	2.44262e+07	138568500	128902000	87859900	3.9271e+07	59502400	62645000	54045000	65648100	67291400	54651400
Q8NC54	846130	1198938	1432510	1875280	329638	672407	1471290	441980	815816	1294550	884797
Q8NC56	1.03236e+06	4947315	6254360	4680520	1648440	3585550	4559630	2964770	3976020	4940430	2285520
Q8NC60	490357	1397431	1.56888e+06	1390598	981523	192367	684748	700226	770040	524047	564286
Q8NC96	844919	6082360	5492040	4383130	680575	1440820	2737830	2515190	NA	2721890	2069130
Q8NCA5	2.2033e+06	5713040	6927365	7292120	2.76148e+06	3627600	4120750	3842520	4211290	4624440	2850170
Q8NCC3	196942	236429	318309	394060	108561	192220	180071	90945.1	207713	231748	176660
Q8NCE0	598689	1541435	1439680	1.71898e+06	547029	NA	520172	521186	212237	594320	702471
Q8NCE2	216762	609502	627660	598474	235256	429496	365754	214471	495408	524149	170833
Q8NCF5	872532	2.51202e+06	5446140	2.24393e+06	800410	707509	853905	1295020	NA	3206020	1315870
Q8NCG7	705186	3003890	2681730	2.53496e+06	848543	1805500	1848420	1853670	2323260	1196140	1979160
Q8NCH0	438555	1200700	935258	1.11615e+06	1416819	357060	786058	5161510	403300	313018	263479
Q8NCN4	342219	1147990	1023318	956124	473425	307250	416773	149135	337556	116026	111707
Q8NCN5	1.15124e+06	3863390	3540990	3.88966e+06	1.95492e+06	2031320	3037430	1725090	2436340	2507840	1686220
Q8NCQ7	NA	NA	1401470	NA	NA	NA	NA	NA	NA	NA	NA
Q8NCS4	437768	637948	581455	828321	249611	NA	NA	NA	NA	NA	NA
Q8NCW5	5.74397e+06	14500455	14846330	1.80046e+07	8816440	15810900	16873100	13943000	17211600	17933300	13847000
Q8ND04	286476	1.30992e+06	1.24611e+06	1.19034e+06	911378	392178	680382	616927	479500	345542	560757
Q8ND24	388858	1418450	1553590	976799	502843	592326	434779	544517	801343	423403	514422
Q8ND30	NA	NA	NA	NA	442431	NA	NA	NA	NA	NA	NA
Q8ND56	1.35627e+06	7159995	7309740	4874497	1401669	3851000	4958930	3327030	4168300	4578660	4004330
Q8ND76	361189	767441	1923590	1573490	376650	56786.8	NA	35023.2	81799.8	NA	NA
Q8ND82	129942	3669110	862226	280479	180247	NA	NA	NA	NA	NA	NA
Q8NDA8	75235.4	97622.1	62401.3	90604.4	523257	NA	NA	NA	NA	NA	NA
Q8NDC0	NA	36540500	38375200	31577000	11018200	13610800	NA	16093200	22335500	NA	15217500
Q8NDD1	481888	2475220	2512950	1.66642e+06	439922	NA	650648	85289.1	NA	NA	NA
Q8NDF8	281240	448898	565077	372846	311460	114999	244956	303503	352429	269146	277187
Q8NDH2	1391430	NA	1925740	NA	351059	NA	NA	534581	NA	NA	319246
Q8NDH3	637126	2978170	2403230	2.81954e+06	1.16969e+06	1371670	1240710	1151900	1594650	1318060	1289030
Q8NDI1	124963	152437	148405	68922.5	106640	NA	175001	NA	NA	NA	NA
Q8NDT2	509479	1.18869e+06	1667250	1692635	510443	NA	382824	563119	NA	601614	786689
Q8NDV3	1476010	NA	NA	4914350	NA	NA	2338490	4829920	NA	2894110	2667580
Q8NDX5	664450	1.43623e+06	1.13828e+06	1.7164e+06	810530	613038	888926	938324	1160520	874083	1060640
Q8NDX6	121047	365740	NA	460381	28756.1	NA	NA	41630.3	NA	NA	111128
Q8NDZ4	328188	1.09474e+06	1.06872e+06	813248	763748	300441	460553	NA	490290	438665	NA
Q8NDZ6	115496	NA	NA	NA	NA	NA	NA	NA	NA	NA	NA
Q8NE01	2.23573e+06	9627155	9209830	6.63461e+06	2.43893e+06	5792930	6914140	3631230	6301260	6598510	5114870
Q8NE62	242854	362618	1345175	848680	265541	NA	286562	222568	141739	374994	286746
Q8NE63	2788210	10403300	11800900	NA	NA	1542010	4168980	1963740	4874590	4461450	2788140
Q8NE71	6.02521e+06	25991900	24736100	2.30963e+07	1.13064e+07	13611600	15016600	12677900	15676600	15609900	12079000
Q8NE86	2.36132e+06	9524855	8365205	5792723	2.47084e+06	5680110	6075180	5784340	6781900	5961250	5253510
Q8NEB9	602142	2345435	2365050	2.24223e+06	2.47247e+06	1150950	1192910	1177130	5097210	1383250	1180310
Q8NEC7	143995	NA	NA	272743	NA	NA	NA	NA	NA	NA	NA
Q8NEF9	920918	3753990	705120	1.333e+06	1336348	1502140	2264980	1885770	1727560	3201950	927298
Q8NEJ9	1.17677e+06	5443265	5438345	4.77918e+06	2.36705e+06	3105880	1903940	3196020	3234900	2792060	2721410
Q8NEL9	98225.7	NA	NA	NA	NA	NA	NA	NA	NA	NA	NA
Q8NEM0	NA	NA	NA	46388.3	NA	NA	NA	NA	NA	NA	NA
Q8NEM2	107421	NA	NA	NA	375932	NA	NA	NA	NA	NA	NA
Q8NEM7	122094	NA	NA	NA	NA	NA	NA	NA	NA	NA	NA
Q8NEN9	171285	555594	452795	93676.8	222999	NA	120660	34551.1	NA	NA	NA
Q8NEU8	322727	462834	378166	977238	322163	104949	376578	286799	406017	277341	325050
Q8NEW0	1.2454e+06	6456425	6964595	5.4662e+06	1902650	3300530	4182900	3454620	4435520	4082210	3407870
Q8NEX6	610267	1882590	1621530	1954400	NA	943740	1125870	252936	1273060	957852	744350
Q8NEY1	35866.8	NA	NA	33585	NA	NA	NA	NA	NA	NA	NA
Q8NEY8	4395530	4439635	3972350	4277655	1.21701e+06	3705810	3202290	2717140	1232400	3921820	2655200
Q8NEZ2	412593	1149780	1145040	1042137	532914	338008	850160	585097	600592	851183	925157
Q8NEZ3	18433.1	NA	NA	NA	NA	NA	NA	NA	NA	NA	NA
Q8NEZ4	25675.7	105938	117382	133356	NA	63949.9	NA	NA	57257.2	NA	NA
Q8NEZ5	2.817e+06	12039800	11728995	1.07241e+07	3.57497e+06	5119270	6009170	4108540	6039550	5655770	4248420
Q8NF37	2.61753e+06	14751850	15027350	11310330	5342120	9660930	8942260	8340350	11478300	9612470	7982050
Q8NF64	234869	NA	NA	NA	NA	NA	NA	NA	NA	NA	NA
Q8NF91	545414	1222451	2044670	1410128	460448	553898	1160430	649946	908403	855646	649527
Q8NFA0	49686.2	NA	NA	264416	61301.9	89076.5	NA	NA	NA	NA	NA
Q8NFC6	371332	2669940	2597910	1.74077e+06	712880	810557	1317480	672305	1670580	1249340	617632
Q8NFD5	365674	1466549	1.16186e+06	1311573	1090915	877073	585407	260378	439020	655094	348412
Q8NFF5	1.02764e+06	2562635	2824205	8.35003e+06	3536892	1486470	1571680	1455670	1935330	1684130	1464890
Q8NFG4	132778	NA	NA	399010	NA	NA	NA	NA	NA	NA	NA
Q8NFH3	1.47522e+06	5312155	4963585	5.20047e+06	2.69086e+06	3860530	4262760	3495310	4242280	4762670	3711840
Q8NFH4	2.30716e+06	8823420	8859035	7.89526e+06	3865038	3169370	5773590	3288310	3514280	3896600	30609800
Q8NFH5	3.00071e+06	11367320	12193790	8.70805e+06	7169885	7054960	7064520	5233050	5995480	6963230	5533720
Q8NFH8	NA	217344	218317	287367	NA	NA	NA	NA	NA	NA	133799
Q8NFI3	461804	1137891	1160973	711939	516753	394852	2641710	2520080	465283	2868370	2140060
Q8NFJ5	9.97889e+06	31640900	27833200	25282820	17197472	24351500	27724700	23774900	29202600	29834300	24823300
Q8NFP9	32976.7	3978440	2341600	1709250	NA	970291	NA	NA	1612510	886188	NA
Q8NFQ8	599867	3113575	3514105	3.42244e+06	1.13145e+06	2568210	2309410	2081040	3206940	2445270	2028270
Q8NFT2	NA	NA	NA	NA	NA	NA	NA	NA	NA	NA	220673
Q8NFV4	908805	2636636	2.34403e+06	3111271	1.60454e+06	2109360	2474220	2115260	2473390	2970190	3070530
Q8NFW8	957663	2992998	3622105	2929620	1.00787e+06	2043440	1975320	1550180	1807410	2030170	1531760
Q8NFX7	287809	670368	593214	708454	215508	NA	NA	NA	NA	NA	NA
Q8NFZ8	37166.3	NA	NA	NA	NA	NA	NA	NA	NA	NA	NA
Q8NG06	NA	14886800	15827500	NA	NA	NA	NA	NA	9065420	NA	NA
Q8NG08	70319.1	NA	NA	NA	NA	NA	NA	NA	NA	120000	NA
Q8NG11	122527	265310	212132	282606	104157	NA	NA	NA	25696.2	67482.8	34752.6
Q8NG27	1401640	NA	NA	NA	1552750	2627150	3276920	NA	NA	899778	2078150
Q8NG31	142507	NA	NA	261592	NA	NA	NA	NA	NA	NA	NA
Q8NG68	106615	NA	NA	NA	38532.7	NA	NA	NA	NA	NA	NA
Q8NGF1	7878745	NA	NA	NA	NA	NA	NA	9894450	13559600	12885200	NA
Q8NGV6	3341510	NA	NA	NA	NA	3935250	2848060	3274190	2591000	NA	3079500
Q8NH19	35896250	108540000	108997000	110788000	29677600	35438900	43482300	35733500	48178300	43539700	35067600
Q8NHG7	622538	580425	612744	1513390	365599	295889	668632	537150	347641	753173	473750
Q8NHG8	844141	852885	4840400	591720	984340	NA	NA	NA	NA	NA	726317
Q8NHH9	933197	3701240	2433415	3073095	678212	1070260	1339150	1136730	1432490	1698480	1191520
Q8NHM4	272888	393839	NA	314258	454398	NA	NA	NA	NA	NA	NA
Q8NHM5	208730	425001	478536	688726	203768	NA	279270	218162	NA	294145	233820
Q8NHP1	289006	1195270	1265500	1468230	104531	NA	NA	NA	NA	NA	200456
Q8NHP6	697602	1793815	1871335	1.66042e+06	882490	1234440	950722	963477	1057800	1280840	969315
Q8NHP8	1.5908e+06	6133485	5967990	4.08775e+06	3511540	1462390	3624090	2504480	3442110	3832620	3494070
Q8NHQ9	760228	3218675	3274365	3345200	1699875	1460370	1084460	1366240	1726650	1165730	1291890
Q8NHV4	351500	2551520	2361620	2105310	531239	871674	869237	621017	1202670	910464	521863
Q8NHW5	NA	NA	NA	NA	NA	NA	NA	2263870	NA	NA	2617290
Q8NHY2	19864.3	463634	461949	459744	104020	NA	NA	NA	NA	NA	NA
Q8NHZ8	436159	1393523	1.46064e+06	1807580	1652930	NA	NA	956460	514240	962237	1125800
Q8NI08	235195	606407	719854	770118	180963	120239	256475	353804	340329	250196	884384
Q8NI22	1.36231e+06	7569175	7407895	4.63482e+06	5053225	3740450	4499300	4532040	4393890	4580540	4198010
Q8NI27	2.2812e+06	6936230	6955510	6.10549e+06	3.50381e+06	4385280	4287330	3787110	5142100	6242520	3715760
Q8NI35	246726	397597	339378	475516	225689	NA	220459	NA	NA	157355	NA
Q8NI36	2694062	9101160	9363140	7687980	3.62793e+06	5015420	7251140	9234240	4668110	7407260	9035070
Q8NI37	122640	653033	513698	615495	127274	NA	175223	NA	NA	NA	NA
Q8NI60	532142	5024445	5049290	1969616	1771049	1197730	1142790	1189740	1897940	1320190	1133480
Q8NI77	105481	NA	NA	NA	NA	NA	NA	NA	NA	NA	NA
Q8TA86	NA	321922	610211	344736	180765	NA	NA	NA	NA	NA	NA
Q8TAA3	NA	NA	NA	NA	NA	NA	NA	NA	64146900	60031800	NA
Q8TAA5	947306	3958530	3777000	5915370	1588680	527844	737648	918255	427512	657170	1303010
Q8TAA9	168667	897804	654678	682971	348468	457940	355785	55993.3	104060	414195	271710
Q8TAC2	119087	NA	NA	NA	NA	NA	NA	NA	NA	NA	NA
Q8TAD4	263807	245846	406842	398641	205796	NA	160571	114774	282703	228197	237719
Q8TAD7	63356.1	NA	NA	NA	75732.9	116217	108753	NA	23726.1	86392	42151.5
Q8TAD8	527742	1.20867e+06	1.73333e+06	1.21437e+06	762417	1044090	936626	468235	788991	713347	208579
Q8TAE8	2.06422e+06	7564680	6988830	7.16655e+06	2.628e+06	4683630	4575470	4118640	4053790	5128220	3648560
Q8TAF3	1.21155e+06	3918125	3927140	3.06196e+06	1.42375e+06	1499560	1838600	1145800	1763310	1371020	1349810
Q8TAG9	394346	952888	2866930	522568	320101	690550	1219170	954111	1244220	1398670	907545
Q8TAK5	91102.9	NA	NA	NA	NA	NA	NA	NA	NA	NA	NA
Q8TAM6	NA	NA	NA	15621500	NA	NA	NA	NA	NA	NA	NA
Q8TAP8	812174	1744880	1766790	1664310	654678	NA	848992	417157	NA	774771	403122
Q8TAP9	367964	1301000	1272260	1269680	851040	766623	805517	452642	107074	649936	527701
Q8TAQ2	1.59473e+06	6816900	7191015	5684800	2.28041e+06	2904340	2806070	2299910	3350630	2387530	2073410
Q8TAT6	2.27141e+06	9027555	9627950	7.61604e+06	3340230	3063360	6818810	3944490	4853040	6284980	5313890
Q8TAV0	20441.2	NA	NA	NA	282040	NA	NA	221787	NA	NA	NA
Q8TB03	569663	2529935	3217805	2692510	1.36299e+06	1525730	1739360	1664400	1846070	1673250	1620050
Q8TB22	43076.6	NA	NA	NA	NA	NA	NA	NA	NA	NA	NA
Q8TB36	318654	1.34083e+06	1358608	737610	283818	1057600	1253590	425994	72619.1	1348930	749518
Q8TB37	240149	244511	NA	492501	45982.3	131988	132632	77131.6	NA	NA	45973.3
Q8TB45	220706	NA	729169	1925260	159069	505440	398145	297935	NA	431026	269979
Q8TB52	175518	NA	7809840	NA	NA	NA	NA	1785710	NA	1925810	NA
Q8TB61	2.43313e+06	6368270	6918010	6992110	3970975	3985380	5071030	3805460	2708620	4240640	3043940
Q8TB72	357117	1.41789e+06	1713225	1.08297e+06	540908	952009	1234450	1152010	766931	1564730	1202010
Q8TB96	228613	363499	959366	583230	189097	138279	259770	172931	NA	261617	220524
Q8TBA6	204312	716588	656446	583151	405384	NA	133063	28840.5	NA	325304	280997
Q8TBB5	1145931	5267395	5535375	3.20923e+06	1.60033e+06	2763650	2587960	2076740	964759	2610810	2291610
Q8TBC3	188163	555456	664980	621081	114437	NA	NA	NA	40227.9	NA	137471
Q8TBC4	1902477	12180150	10129800	6.03292e+06	2.15259e+06	5292810	3080170	4632680	5511540	3588070	3845220
Q8TBE9	218581	NA	NA	316283	461722	NA	NA	NA	NA	NA	NA
Q8TBF2	98688.7	238081	166177	437413	NA	NA	NA	NA	NA	NA	NA
Q8TBF4	257926	330202	4932510	452429	382006	NA	NA	187256	NA	170871	165615
Q8TBK6	588028	868618	740800	1498050	NA	NA	NA	NA	766596	964268	NA
Q8TBM8	215469	NA	NA	536444	85373.9	278176	NA	NA	NA	NA	NA
Q8TBP6	199391	582994	1124510	639240	208578	66242.6	NA	NA	154709	157265	35896.3
Q8TBQ9	1.61948e+06	5184988	5177589	5.34407e+06	3642729	1653820	246726	4297690	2843410	1988310	4057310
Q8TBR7	NA	NA	NA	865308	692063	NA	NA	NA	NA	NA	NA
Q8TBX8	594646	835776	1927205	1.1922e+06	867234	1088080	1384330	856843	570940	746155	768747
Q8TBZ3	183570	625057	NA	1019540	184982	115846	316663	NA	NA	319670	220716
Q8TBZ6	NA	NA	NA	34876.8	NA	NA	NA	NA	NA	NA	NA
Q8TC07	2.735e+06	8460095	8611385	7.82483e+06	4476170	5717270	5234510	3575770	6794010	5230400	3768180
Q8TC12	2.36449e+06	13164795	12167210	11372080	5236922	8593190	9843350	5980090	9007100	10309200	6020730
Q8TCA0	137249	NA	NA	NA	254277	NA	NA	NA	157683	NA	NA
Q8TCC3	1334470	2929380	2748770	3657880	928576	1824120	1725910	NA	NA	1622920	1105300
Q8TCD5	1.81941e+06	7885470	7882535	7694245	787091	1968280	2292770	5326870	2504090	2111760	5194580
Q8TCF1	372100	657748	746860	973577	484529	197205	NA	383749	81653.6	NA	380343
Q8TCG1	275371	547566	604095	618582	145915	184901	NA	160806	716748	NA	141898
Q8TCG2	210653	382224	335468	414087	188995	NA	634277	NA	NA	NA	NA
Q8TCG5	NA	2693870	NA	NA	NA	NA	NA	NA	NA	NA	NA
Q8TCJ2	1.99475e+06	7703655	7377840	7014910	4.21784e+06	5542680	6327180	4847430	6038410	5588270	4998970
Q8TCS8	4639464	17693450	18689900	1.37783e+07	5735060	10579400	11885700	10225200	13910900	12451700	9663820
Q8TCT7	114965	553750	506170	470211	299914	199375	NA	NA	249442	NA	164393
Q8TCT8	313244	1107390	1041270	1168050	243234	NA	572208	314982	399143	444242	328296
Q8TCT9	1.02057e+07	50488600	52842800	2.38631e+07	9.40142e+06	23801700	23635600	22411700	18471000	27391100	23118900
Q8TCU6	166468	579270	725702	639799	232815	227707	895409	270611	342084	430212	309700
Q8TCX5	0	5849710	NA	2103200	NA	NA	NA	NA	NA	3257950	NA
Q8TCY9	185799	373325	459758	538626	142649	234142	171856	98468	242990	179049	192224
Q8TCZ2	239504	438828	739350	896480	256044	95572.4	226686	369695	278183	797472	637093
Q8TD16	344994	1350335	1320355	1.05846e+06	456252	344810	NA	147841	696879	380822	401778
Q8TD19	1.40412e+06	4030705	4431630	4.61894e+06	2.65134e+06	2600920	2339330	2600670	3134610	2561690	2481800
Q8TD22	NA	467463	NA	210116	22310.9	NA	NA	NA	NA	NA	NA
Q8TD26	94453.8	NA	NA	NA	71520.2	NA	90445.3	NA	NA	NA	NA
Q8TD30	342415	1352280	1573050	1671815	538428	NA	681622	321226	NA	NA	974405
Q8TD43	57560.6	NA	NA	NA	112108	NA	NA	NA	NA	NA	NA
Q8TD55	76821.3	NA	NA	NA	NA	NA	NA	NA	NA	NA	NA
Q8TD57	NA	NA	NA	NA	NA	NA	NA	535868	NA	NA	NA
Q8TDB6	296126	784778	1172270	825150	581897	331488	610432	242997	139067	607545	340308
Q8TDD1	3.43051e+06	19455005	10617745	1.22286e+07	4857680	6795150	6626940	6515930	7853970	7376550	6411730
Q8TDH9	215529	392719	141853	738882	618075	NA	404855	406693	94450	743698	519534
Q8TDI0	NA	NA	NA	NA	NA	NA	NA	NA	NA	2499660	NA
Q8TDJ6	202290	3087890	542128	200668	163390	NA	61130.2	NA	NA	NA	NA
Q8TDM6	305398	675244	823529	1.20628e+06	609908	NA	361412	29147.5	NA	315427	513931
Q8TDN2	962981	1894150	1794710	1710290	1257870	567021	NA	706446	NA	NA	NA
Q8TDN4	46262.4	NA	NA	NA	NA	NA	NA	NA	NA	NA	NA
Q8TDN6	4.56883e+06	32838450	31617500	18534730	9.40568e+06	12889300	15341100	13064700	15185700	16215500	13380100
Q8TDP1	1.94756e+06	6379700	6960740	4.88729e+06	1.98001e+06	2380570	2269280	3132830	3102620	3293580	3278570
Q8TDQ7	534677	2417665	2385195	1.79187e+06	1.24894e+06	1956270	915447	1053140	2291520	1129720	987738
Q8TDR2	NA	NA	NA	NA	NA	NA	NA	NA	NA	655122	644469
Q8TDW0	116260	42749	NA	NA	NA	NA	NA	NA	NA	NA	NA
Q8TDX7	2.2089e+06	8697040	9742860	8.14788e+06	4.02215e+06	4243550	5745790	3708040	5470100	4025700	3173140
Q8TDY2	93547.2	165562	NA	221256	201733	NA	NA	NA	NA	NA	NA
Q8TDZ2	81296.2	NA	16689.4	427440	NA	NA	461662	NA	NA	441287	NA
Q8TE02	1.26379e+06	1850250	2545455	4650860	906804	1299470	1166970	1287500	1528570	2006480	1082410
Q8TE60	348050	NA	NA	NA	NA	NA	NA	NA	NA	NA	NA
Q8TE67	NA	35253.6	NA	NA	NA	NA	NA	NA	NA	NA	NA
Q8TE73	NA	NA	NA	1775120	NA	NA	NA	NA	NA	NA	NA
Q8TE77	555664	2091370	1954885	1.14514e+06	759926	1094850	789777	1235280	1747250	1307650	1141380
Q8TEA1	130504	NA	NA	NA	447591	NA	NA	NA	NA	NA	NA
Q8TEA7	58940.7	NA	NA	121163	NA	NA	NA	NA	NA	NA	NA
Q8TEA8	1.09864e+06	5093755	5123280	5830075	1.91447e+06	3707420	2783330	2839880	4311140	2967910	2404040
Q8TEB1	141106	328909	543363	383763	563202	226495	254011	346703	NA	213048	190008
Q8TEB9	131496	NA	NA	NA	NA	NA	NA	NA	NA	NA	NA
Q8TED0	2433820	6002930	8255570	6061190	2.97228e+06	3487030	4613070	11571600	10667700	12274100	8463160
Q8TED1	2840782	11377500	12852000	5227320	972910	3429550	3423840	3124900	3120680	3409600	2937840
Q8TEH3	210340	NA	NA	385190	NA	NA	332627	NA	NA	429034	274175
Q8TEM1	4126889	16760650	19443300	14908100	6.77935e+06	9401780	10368400	8461540	10740900	11536000	8270080
Q8TEP8	63585.6	NA	NA	NA	NA	NA	NA	NA	NA	NA	101915
Q8TEQ0	131994	NA	NA	72404.8	NA	NA	NA	NA	NA	NA	NA
Q8TEQ6	2.84317e+06	9707030	9647205	9.15105e+06	3.71336e+06	4818620	5059950	4590380	6037110	5293420	4373570
Q8TEQ8	332772	679663	651481	845640	282386	346527	299082	288943	520278	377399	792926
Q8TER5	251899	538764	583453	656175	362788	279779	380231	289256	67290.9	364636	379334
Q8TET4	108095	408531	378903	516588	112619	NA	63840.2	NA	NA	97798.5	NA
Q8TEU7	193048	339334	449703	410439	178683	320896	249064	NA	NA	485790	84611.2
Q8TEV9	138063	NA	NA	NA	63587.3	NA	NA	NA	NA	NA	50300.3
Q8TEW0	224429	1.10143e+06	1079631	907620	108597	180677	400129	759914	NA	171977	187514
Q8TEX9	6406201	19874500	20878300	18510600	9.1947e+06	10418400	12538100	8354140	13519000	12087600	8415840
Q8TEY7	60266.2	NA	NA	NA	NA	NA	NA	NA	NA	NA	NA
Q8TF01	713173	2025285	1839230	1.52325e+06	520468	1149620	325869	195028	1434460	340207	100493
Q8TF05	387325	3012400	1.59227e+06	2.6517e+06	1.23743e+06	526192	414423	495428	1871900	1098840	572477
Q8TF39	26281.7	NA	NA	NA	NA	383828	206095	NA	NA	339364	NA
Q8TF40	NA	8301300	8575840	NA	NA	NA	NA	NA	NA	NA	NA
Q8TF42	7.15222e+06	33669400	17615057	1.56583e+07	12243377	12265900	12476900	11396500	NA	5733840	11135000
Q8TF46	83092.9	NA	292867	205778	115292	NA	227636	20293.6	NA	220725	35334.5
Q8TF61	NA	NA	NA	NA	NA	NA	735626	NA	NA	NA	NA
Q8TF64	71770.7	2031320	NA	1485890	NA	823155	NA	NA	716932	NA	NA
Q8TF68	539262	2712710	3027730	1.88982e+06	661723	857552	980194	623077	1151980	1920980	422999
Q8TF72	55760.2	1.05988e+08	102693501	108631818	33544331	NA	32493.5	NA	148773	27873.2	NA
Q8TF74	326745	1269060	1249285	1.67692e+06	616954	542784	686440	133217	369561	962830	188544
Q8TF76	119039	335472	414166	195045	88636.4	NA	NA	116943	437544	NA	NA
Q8WTS1	590127	1.97747e+06	2049102	1856965	599777	1683210	1680650	1351350	1675310	1669830	1299100
Q8WTS6	386884	NA	2105670	1832240	NA	1371480	725550	476373	NA	NA	500971
Q8WTT2	2.43032e+06	8895225	8687635	7677730	3966230	6034490	6761820	5702190	6696330	7133940	5706580
Q8WTV0	3618980	9374020	9385720	7381675	5368930	5178190	6626570	6229540	5966230	6431760	5551190
Q8WTW3	358637	789728	798506	2.71187e+06	2290135	698916	413898	313784	716714	473173	373391
Q8WU39	NA	NA	NA	1338180	NA	NA	NA	NA	NA	NA	NA
Q8WU67	129980	NA	411409	826895	NA	NA	NA	NA	NA	NA	NA
Q8WU76	223962	609286	569616	609264	293213	319679	257543	367459	272632	129943	332754
Q8WU79	558729	1.3292e+06	2415640	1684308	885134	603200	1505700	1106220	1343630	1686530	1119880
Q8WU90	2.29091e+06	8251575	7567465	6690520	3.14695e+06	7851340	9672790	7199070	8995950	10492400	6913610
Q8WUA2	1.05509e+06	3861020	3532960	4.28623e+06	1.80091e+06	1767330	1277280	1776090	3515130	1781780	2443200
Q8WUA4	793972	3703440	4128890	4401120	1287020	2201850	2173490	1439420	3122630	2452590	1307680
Q8WUA7	285596	565886	466171	551504	240685	240966	441795	291497	1139430	364653	289826
Q8WUA8	210870	413050	476254	768118	NA	NA	259910	NA	NA	NA	NA
Q8WUB8	382835	2806000	1.34535e+06	1720542	886702	380303	455963	302877	587992	584625	428138
Q8WUD1	293978	1273600	1324570	1080080	858849	1711480	475181	307971	645220	506444	NA
Q8WUD4	868588	3711660	3244810	2975485	1135682	1175290	1003640	896834	1638460	351167	1064580
Q8WUD6	417677	1497830	1054280	NA	153982	472675	574828	508675	NA	422142	914241
Q8WUF5	877782	4003240	3363370	2760150	1247254	1646720	2716920	1113610	1800580	1369550	1308600
Q8WUF8	659406	1083677	1197990	831834	421351	NA	826842	691395	NA	650443	832421
Q8WUH2	205688	286218	487111	411170	284656	196331	136400	NA	278556	244731	NA
Q8WUH6	2.18579e+06	6286945	6169240	5.41403e+06	3537131	4753860	5568870	5030740	5507650	5895970	4502020
Q8WUI4	1.19e+06	11520965	10901075	9068319	5911585	9999040	13171100	9270150	11581300	12993700	8441100
Q8WUJ0	115834	NA	NA	224585	NA	NA	NA	NA	NA	NA	NA
Q8WUK0	986290	3144105	2531580	1.34805e+06	1134685	3012140	5698470	5623620	2231900	6035110	5650980
Q8WUM0	2.57388e+06	11792050	10703830	9.11914e+06	4.01195e+06	4201530	4923650	4293450	4643520	5458510	3902790
Q8WUM4	6755354	24971100	25458100	2.47302e+07	1.09127e+07	12485000	12759500	12246100	14540100	14339800	10305100
Q8WUN7	NA	114469	NA	48372.1	85839.4	NA	NA	NA	NA	NA	NA
Q8WUP2	60120	52204.9	37085.1	NA	NA	NA	NA	NA	NA	NA	NA
Q8WUQ7	374300	1.4577e+06	1710020	1991490	383172	857277	908133	719437	362330	813911	614874
Q8WUR7	3423675	8464130	NA	6206405	2956850	3960750	3432110	2207900	4700130	2226730	2722570
Q8WUU5	378968	1050880	664034	871060	381432	192184	NA	NA	504010	471932	NA
Q8WUW1	2523750	5450050	4980310	4651290	1159799	2510440	2933320	2169410	3148870	3105350	2277640
Q8WUX1	2.18592e+06	6858620	6960640	5.91872e+06	3.20296e+06	4571760	5128560	3982210	4568840	5061150	4082830
Q8WUX2	1001817	3618130	4263470	3159630	1.44631e+06	1784080	1995340	1661760	2159120	2098030	1606970
Q8WUX9	408279	1656335	1857485	1.83463e+06	917352	232863	1544640	1691490	2149790	2158880	1537590
Q8WUY1	3127310	9446240	9921850	8276100	4287400	6656700	7781360	7125170	7549810	7854370	5309340
Q8WUY9	23864.1	NA	NA	NA	NA	NA	NA	NA	NA	NA	NA
Q8WUZ0	392788	NA	1511550	NA	1575940	NA	NA	NA	NA	NA	NA
Q8WV22	350047	2173070	2424800	1879855	1242170	NA	854304	676160	NA	983512	735166
Q8WV24	137727	271770	270948	344292	302798	200088	221854	NA	281419	NA	NA
Q8WV28	521448	NA	NA	NA	NA	NA	NA	NA	NA	NA	NA
Q8WV41	443241	664278	742720	892066	318150	192490	131983	795864	36652.1	715932	119535
Q8WV44	190970	764976	951859	786005	184677	55794.3	179743	46154.7	NA	153799	96644.7
Q8WV60	NA	NA	NA	NA	NA	NA	NA	NA	63849.6	NA	NA
Q8WV74	201288	349472	638595	619798	222639	485581	515875	341399	200377	404891	386166
Q8WV92	471754	NA	NA	NA	201629	872328	705609	647390	528421	541039	476182
Q8WVB6	725232	4308160	2965335	2.08325e+06	1.16583e+06	1050470	1454800	1015420	2092660	1357730	1218800
Q8WVC0	900433	3683805	3683865	3.22644e+06	1182699	1121150	1883170	1745190	1219560	2968590	887577
Q8WVC6	340372	1688810	1421230	1.06146e+06	409410	222182	337481	425363	348502	450963	425318
Q8WVD3	207344	NA	NA	NA	300088	NA	NA	NA	45776.9	139581	109270
Q8WVE0	105058	NA	NA	NA	NA	NA	NA	NA	NA	NA	NA
Q8WVI0	340723	NA	NA	640653	174932	NA	NA	NA	NA	NA	NA
Q8WVI7	1437420	4110830	NA	NA	3118030	1879600	1496990	1210900	1717580	1526670	1020090
Q8WVJ2	1.30017e+06	8144685	7997925	10486345	4546925	2107450	2342640	3060230	2576210	3380460	3341570
Q8WVK2	557382	1720023	1.69493e+06	1.67392e+06	671687	1007760	2894540	1560510	1549090	1928380	1392270
Q8WVK7	150897	NA	NA	NA	NA	NA	NA	NA	NA	NA	NA
Q8WVL7	57229.3	250625	159301	221929	NA	NA	NA	39043.7	NA	135605	NA
Q8WVM0	769177	3035425	1971160	1.28246e+06	993317	1607320	1701340	1265130	4314800	1923030	1142290
Q8WVM7	584853	1756205	2534865	1653516	1278663	1135750	1124950	1193800	807140	1144260	774696
Q8WVM8	1700758	5335850	5693685	6.4316e+06	2.68094e+06	3353620	3909070	3309780	4026660	4320140	3293810
Q8WVQ1	165718	NA	NA	110811	99615.2	NA	160744	601287	392748	NA	NA
Q8WVT3	383340	862556	1204921	1.13691e+06	534678	NA	522903	339367	NA	400192	366991
Q8WVV4	9762.93	NA	NA	NA	NA	NA	NA	NA	NA	NA	NA
Q8WVV9	1.50107e+06	4317035	4870020	4161250	1.78988e+06	2511870	2932910	2813370	2186170	3112400	1983260
Q8WVX9	700937	3173600	3445540	2.45695e+06	986078	1460700	1900850	1502870	1888710	1712230	1207630
Q8WVY7	2.42156e+06	9473605	12306500	10259130	5045865	5568770	5910110	4676150	7035220	5861870	4690050
Q8WW01	3906750	2655940	2273580	1971710	1.26928e+06	1701440	3711360	3396900	3357660	3693880	3319880
Q8WW12	4853190	14709500	14566150	14465050	4860785	7586040	7948430	6100890	4178860	8227340	6354120
Q8WW22	699175	1.3161e+06	2961045	2193215	779763	1830650	2515130	1974590	1934980	1335480	1608880
Q8WW59	2.18269e+06	7871180	9473485	6983330	2892450	2108410	3709050	1713820	2166680	2607790	2188360
Q8WWB7	170976	NA	NA	692565	125735	NA	NA	158994	NA	NA	99756.2
Q8WWC4	1.55158e+06	6176590	6037685	5363340	3584755	3410940	3582910	3197880	3760250	3645310	2972370
Q8WWH5	804423	2580040	2746510	3.70478e+06	1.43802e+06	1795450	1546150	1037860	891072	1575850	1471410
Q8WWI1	5.46729e+06	22500800	22649400	2.19812e+07	8829800	10913000	10835700	8624160	8084120	10699700	8503200
Q8WWI5	1.16388e+06	5008935	5183110	3.10195e+06	1.77942e+06	2972190	3436800	2685630	3563040	3590690	2502270
Q8WWK9	181577	1068530	1.05944e+06	899338	255580	213140	376108	269713	305437	172891	288824
Q8WWL7	846514	NA	NA	NA	NA	232334	397793	405776	195768	652698	837914
Q8WWM7	4.88573e+06	16544050	21134450	1.52696e+07	7.67701e+06	11261800	14827900	7339020	14421900	14625900	7194400
Q8WWN8	147345	NA	NA	256411	NA	NA	NA	NA	NA	NA	NA
Q8WWQ0	1.85436e+06	5443635	5082470	5.22896e+06	1945040	2743320	3707340	2884880	3449390	4474790	2832690
Q8WWV3	746597	2304560	1827020	1.94163e+06	1123942	1275120	2032840	1125990	1451240	1794150	942231
Q8WWW0	NA	NA	NA	NA	37359.3	NA	NA	NA	NA	NA	NA
Q8WWY3	2.14695e+06	8703650	9211485	7.75123e+06	4232721	6012390	5346050	4708340	5964190	5690880	4569330
Q8WWY8	52234.6	NA	NA	NA	NA	NA	NA	NA	NA	NA	NA
Q8WWZ8	90424.3	NA	NA	NA	375411	NA	NA	NA	NA	NA	NA
Q8WX92	1.73545e+06	7648005	6812775	5.81549e+06	3397630	3093000	4078160	3829180	3194520	4914330	3861500
Q8WX93	2.24782e+06	7422875	6956925	7.70455e+06	3.97319e+06	4165430	4436770	3857140	5651220	4617610	3858310
Q8WX94	447700	1415710	780989	356330	931287	509754	629554	252886	523768	685204	354371
Q8WXA3	242321	689667	193404	321872	71776.1	244757	169551	307421	452872	NA	327423
Q8WXA9	1.28632e+06	5721150	5515490	3686050	2.49941e+06	2493910	1474420	1765750	3229160	1124930	1795300
Q8WXD5	594234	2.60421e+06	2.64079e+06	2904755	724948	1285570	1504210	1239290	472938	1006110	1189950
Q8WXD9	264633	NA	NA	NA	NA	NA	NA	NA	NA	NA	NA
Q8WXE0	229365	1018925	1166620	898458	382032	NA	339631	42952.2	NA	426925	NA
Q8WXE1	650460	780766	452612	725941	402597	250559	276777	205407	390529	399328	NA
Q8WXE9	182507	NA	NA	NA	NA	NA	NA	38046.3	NA	NA	236816
Q8WXF1	1.21392e+06	6339470	6301365	5086450	2.18044e+06	2940620	3104370	2513220	2983850	2625050	2589350
Q8WXG6	397871	2170595	2230150	1.57712e+06	656458	918041	749216	2897680	1153360	698851	2666940
Q8WXG9	288143	NA	NA	NA	NA	NA	NA	NA	NA	NA	NA
Q8WXH0	706255	2026545	1803540	2.0336e+06	1.02558e+06	2103270	1131910	729876	1654410	973132	800651
Q8WXI2	1451320	14469600	14107300	9707380	3857280	2339490	2727670	2544140	2815640	2720940	2434070
Q8WXI4	121709	NA	NA	NA	95036.1	NA	NA	53717.6	NA	NA	NA
Q8WXI7	1.0272e+06	4706175	4987155	3.98438e+06	2.21957e+06	2845240	2666950	2723330	1319270	2914920	2387340
Q8WXI9	1.77503e+06	8933430	9374160	6553730	3.26941e+06	3729310	4494960	4147080	4952310	4543390	3339230
Q8WXW3	90700.5	270728	308824	183440	302485	NA	NA	95646	NA	NA	NA
Q8WXX0	NA	NA	NA	3206770	NA	965079	NA	NA	1349620	1568290	NA
Q8WXX5	4.75866e+06	14860500	15042800	1.43297e+07	7.52074e+06	8444220	7947990	7714010	8036370	7881510	7306350
Q8WY22	2.86174e+06	17092800	17587100	9435195	2678190	5583210	6730550	1432680	1362460	6216090	4873570
Q8WY36	306052	NA	568340	1206710	NA	496773	629326	291335	926733	NA	321668
Q8WY91	NA	NA	4057730	178876	NA	NA	NA	NA	NA	NA	NA
Q8WYA0	NA	NA	NA	122374	NA	NA	NA	NA	NA	NA	NA
Q8WYA6	2.42342e+06	7903155	7153200	6783230	3.78009e+06	5232240	5737240	4649670	6011710	6095870	4810960
Q8WYL5	109634	NA	NA	NA	NA	NA	175449	NA	NA	87287.8	37970.5
Q8WYP3	NA	48005.2	NA	NA	NA	NA	NA	NA	NA	NA	NA
Q8WYP5	1.72247e+06	6674670	6433395	5971570	3.10399e+06	1972760	3005530	2826950	2718230	3283460	2350000
Q8WYQ5	121301	319827	NA	NA	162771	NA	NA	NA	184984	NA	NA
Q8WZ42	1.15672e+06	6586130	4138045	3.51931e+06	1474617	910907	2582020	2375000	13960000	3098100	2587100
Q8WZ55	2979690	6642600	7849630	5255940	5168720	NA	2891520	2532260	NA	3097990	2445070
Q8WZ82	1.90683e+06	6433815	7207075	7454785	3302155	3856870	3761480	2982250	3200870	3994670	4141710
Q8WZA0	1.3865e+06	3149650	3129175	5038940	2313013	2805860	2850550	2786770	3340930	2557650	2868650
Q8WZA1	148794	NA	NA	NA	NA	NA	NA	NA	NA	NA	NA
Q8WZA9	572238	1736915	1966205	2356330	1.09016e+06	619499	2821740	1391270	1671660	1052560	1780840
Q92185	528016	1804790	1737320	1779500	1066780	NA	NA	NA	NA	NA	537749
Q92466	2.13241e+06	9818725	10053810	7.62059e+06	3.53089e+06	3945780	4888160	3017570	4864400	4597120	2951910
Q92478	631532	1714260	1732150	1600845	673007	575214	1133310	967788	475102	1136710	717648
Q92484	112524	560291	522558	383161	541469	NA	349072	NA	NA	186252	NA
Q92485	349027	1388000	1817960	1.09224e+06	602314	611849	806833	842916	1272170	771294	785126
Q92499	6.34039e+06	27072400	23268550	2.30814e+07	1.28986e+07	18696000	23456800	19012400	20424000	23338000	18071600
Q92504	54034.3	NA	NA	NA	41642.3	NA	NA	NA	NA	NA	NA
Q92506	1.23335e+06	4846175	4947795	5087605	2955825	2918860	3638100	3290720	3667050	4074590	3303510
Q92508	261108	379288	363502	464210	158753	913768	NA	638207	1382970	69510.9	686509
Q92520	787434	3544079	7131080	4753750	1.03786e+06	3259000	821054	2370030	4386700	1227370	912338
Q92522	9.32393e+06	50551200	52130700	30641806	12470305	27062400	31710200	30714900	29848100	33134300	28003400
Q92526	12821301	51669600	57932600	50627300	40619200	22004800	24694100	20334400	26698600	25927800	19445500
Q92530	1.05792e+06	6595220	6915380	4249081	1366988	3232000	4280720	2943270	3912630	1431130	3233050
Q92536	900984	NA	NA	897584	1048530	1743590	2283480	1351620	NA	1701880	1402960
Q92538	1.49577e+06	5392155	6772180	5.8624e+06	2454380	2676380	3113650	3139310	4312080	2836780	4348350
Q92539	134878	364733	362037	332092	129728	NA	331749	NA	NA	288269	241606
Q92540	235188	342166	372981	560800	188778	510989	91247.2	242831	556544	405147	148346
Q92541	2.25049e+06	9021575	9251720	7285410	3.43087e+06	5553140	6384730	6184910	6335310	6561180	5496920
Q92542	2.31368e+06	5780940	6296015	7.04218e+06	3.91984e+06	4233500	4309940	3940580	4914860	5304090	3644670
Q92544	1.44102e+06	6084995	6411050	7251740	2.66899e+06	3784960	3598560	3524390	4328440	2931650	2778170
Q92545	144537	NA	NA	62229.5	NA	NA	NA	NA	NA	NA	179643
Q92546	229618	NA	NA	564041	NA	NA	NA	NA	NA	NA	NA
Q92547	374485	1298460	1157760	1048185	618028	498649	238705	397599	424673	393738	418706
Q92551	137674	546372	NA	122964	157540	190906	79526.3	124970	NA	186268	92904.7
Q92552	2.09821e+06	7845495	7193680	7.14886e+06	2.95413e+06	3600420	4244930	3459350	4072400	4104790	3496750
Q92558	169408	NA	NA	121315	NA	NA	NA	NA	NA	NA	NA
Q92560	205621	596754	784557	402748	575922	NA	115905	51659.2	442054	NA	109009
Q92561	1674550	3436290	2780470	3199700	NA	1251490	817566	NA	NA	1331010	1034690
Q92562	1423824	2244440	1907300	3078690	1590410	1837800	3871600	3710170	2371050	3555470	3338190
Q92567	35267.1	NA	1108780	1135200	686235	NA	NA	NA	NA	NA	NA
Q92572	853066	2672669	2.61506e+06	2948294	921462	1482910	1290340	1158830	2201010	1979630	803239
Q92574	240808	587306	721408	755824	218780	427993	NA	419103	443929	317844	405394
Q92575	652965	5573995	5341770	4.75207e+06	2.29819e+06	1817920	1848070	1988330	1653970	786517	2029070
Q92576	704559	1868275	2581945	4279128	937242	1653000	1931920	1375680	1951230	1485260	1359530
Q92581	345631	757281	697947	634706	238003	NA	216225	308438	NA	250035	215087
Q92597	3.10428e+06	18016900	18316450	1.30861e+07	4.94853e+06	7146100	8654970	6296250	8016120	8755240	5759720
Q92598	8240186	30634550	26800850	2.6245e+07	1.25437e+07	13032900	12327100	13379400	15255200	12063300	13756200
Q92599	1.25632e+06	4160905	4142615	3.4747e+06	2072435	2037450	2824490	2471640	3034220	3141410	2316620
Q92600	959042	2909010	2814475	3.45668e+06	1.45763e+06	1690470	3931610	1502630	2943400	6558980	3070070
Q92604	608755	1424625	1609400	1898985	588891	882565	NA	667091	1240600	1093650	322778
Q92608	NA	NA	192993	NA	NA	NA	NA	NA	NA	NA	NA
Q92609	354470	1228750	1530700	1117346	611616	552715	738678	614509	1018250	708808	540972
Q92610	414271	1759040	1669870	1.29913e+06	334694	677538	169522	300681	265466	652493	436859
Q92613	327932	909412	NA	1092290	NA	NA	73867.5	34664	NA	NA	NA
Q92614	1.33557e+06	4707960	4613890	4.27663e+06	1.86795e+06	1874160	2989910	2371450	1789800	2876390	2571740
Q92615	1.15512e+06	5615310	5178160	4597720	2.10842e+06	3222720	3769570	2611500	3811340	4089470	2520340
Q92616	8014621	23893200	23191550	2.5522e+07	1.0371e+07	10502900	11855400	11045200	12645000	12523800	10284700
Q92619	224056	558069	677508	1.11597e+06	406968	568715	461705	367644	325877	538675	329579
Q92620	1.25092e+06	4473705	4252845	4207410	2.01555e+06	2329930	2266870	2305280	3027280	2522640	1946060
Q92621	3022599	11330040	12139150	1.07133e+07	3.9335e+06	5812240	7996290	4514390	7276300	7969990	3929450
Q92623	72467.2	94508.4	NA	NA	NA	NA	NA	NA	NA	NA	NA
Q92624	288441	NA	NA	NA	NA	NA	NA	NA	NA	NA	NA
Q92625	429424	1861880	1729925	1.71229e+06	629560	823212	713456	686463	1471040	843963	606338
Q92626	319991	1.83684e+06	1951427	1426093	283803	1099230	391467	625495	984840	550253	571192
Q92636	132716	766746	316590	376494	286793	NA	NA	NA	NA	67638.4	NA
Q92643	2.13016e+06	6747865	5593845	5493280	2083890	2929690	3024800	2598340	3745630	3419690	2372130
Q92664	NA	NA	82796.2	67647.4	NA	NA	NA	NA	NA	NA	NA
Q92665	1508378	5452150	5158450	4.19865e+06	2.76624e+06	2694510	4149430	2802200	5730230	3637860	3079460
Q92667	898566	3492790	3717750	3305107	980687	2416650	2242870	1793480	3403290	2337000	1725970
Q92673	NA	NA	NA	NA	NA	NA	NA	26011.6	NA	NA	NA
Q92674	47164.5	NA	NA	NA	NA	NA	NA	NA	NA	NA	NA
Q92685	1539667	3.89506e+06	3.85125e+06	7558950	3286690	3982000	3918570	3492550	4604390	4214410	3389150
Q92686	NA	407979	468412	226676	99605.7	NA	NA	NA	NA	NA	NA
Q92688	9.95242e+06	99727300	83170300	68434250	24707550	42359300	48749800	42149800	51598000	47144000	40491200
Q92692	882618	2034520	1824130	1.92431e+06	775885	1189170	1317540	1355120	1387580	1427160	1419580
Q92696	864457	2850300	2932950	2368370	1219781	1854240	1318890	969260	1984900	1404470	1591540
Q92729	38286.3	NA	NA	NA	NA	NA	NA	NA	NA	NA	NA
Q92733	451147	1580235	1414720	2185380	798417	912679	2040840	650521	1234550	729741	548212
Q92734	4.52185e+06	22915550	23924950	2.22755e+07	8889830	10001000	11252800	9489800	11347400	11572100	9432100
Q92738	NA	117849	NA	NA	NA	NA	NA	NA	NA	NA	NA
Q92743	465579	2674745	2708195	3646030	804161	1511990	1770120	1479060	2935510	1889050	1361680
Q92747	1.61238e+06	8723010	9183250	6.85432e+06	4219693	128579	2255140	6990240	7760010	8124630	6827860
Q92759	488411	1267880	1473770	1275660	479420	855754	661320	624726	1094720	697386	603418
Q92766	312903	1561085	1.04006e+06	915791	385484	517033	195915	343623	NA	438308	403599
Q92769	2.20293e+06	14116715	14545845	7.75399e+06	3.7058e+06	8806810	10520500	8983840	10515900	10953300	8280810
Q92783	890412	3137115	2091030	1.99136e+06	1.02248e+06	1588100	1489070	1347010	1897600	1668500	1374380
Q92785	615361	1.64288e+06	1508150	2.66001e+06	1.5883e+06	1410420	2539090	1732490	1840440	1897370	1235530
Q92791	56565.8	NA	NA	NA	NA	NA	NA	NA	NA	NA	NA
Q92793	192001	NA	NA	NA	361713	10108.5	NA	NA	NA	NA	NA
Q92794	116218	NA	NA	NA	287751	NA	NA	NA	NA	NA	NA
Q92796	856285	4993260	5434320	4885555	1412560	2001780	3729100	2911360	4233390	4181390	2779920
Q92797	1.27761e+06	7535645	6449295	5.16618e+06	2.4227e+06	4274360	8485410	2525260	2533610	3525640	2373060
Q92800	NA	908074	1058440	1645730	278313	NA	273424	616003	NA	399053	600263
Q92804	7.6415e+06	19408130	18702165	17619382	9.62151e+06	15040100	17941400	15549000	17456400	19448800	14540900
Q92805	689342	1073062	1.3215e+06	1468034	455636	2587690	667244	784465	871532	1192450	633649
Q92817	509172	1.40314e+06	1277030	1283717	696614	609747	776181	660076	756423	663923	646873
Q92820	2.4925e+06	8583950	6981870	10067910	4838320	7605930	7619040	6754420	8821680	8316500	7438590
Q92823	NA	NA	NA	NA	NA	NA	NA	NA	168642	NA	NA
Q92828	268300	213516	546472	601374	436975	NA	179877	242163	NA	277981	191132
Q92830	235965	NA	NA	376856	94771.1	346769	NA	438419	NA	NA	392927
Q92835	NA	NA	NA	NA	174415	NA	NA	NA	NA	NA	NA
Q92839	29475800	77078400	50168100	61477700	34232400	43785600	44419300	40770400	53009400	49852900	38128000
Q92841	14163354	38635500	39316350	42400500	21522900	17804800	22352600	18139600	20990600	22466300	17195200
Q92843	182436	694912	695491	304320	272506	NA	NA	NA	NA	NA	NA
Q92845	430303	1425770	857468	1153785	615132	648733	416876	618927	257201	544117	393838
Q92851	134795	75303.1	3526240	NA	1286080	2576780	3057210	NA	NA	3394570	NA
Q92859	449350	2050715	2055550	2203830	448533	1097450	715365	646583	1535060	816336	1619110
Q92870	37653.1	NA	NA	54294.7	NA	22570.8	33387.9	NA	NA	NA	NA
Q92871	NA	NA	NA	NA	177619	NA	NA	NA	NA	NA	NA
Q92878	2973374	9132260	9497045	8.91466e+06	4.76866e+06	4819590	4877270	4740460	5106670	5086990	4405290
Q92879	4.36065e+06	26397375	26219125	2.12989e+07	13109620	18946700	19071800	15195200	23522200	19225600	14585600
Q92882	1.36809e+06	6263015	5874220	6.60128e+06	2.71689e+06	3890290	4063100	3110370	4462310	3931030	3118590
Q92887	666179	1838360	2098945	1.79599e+06	1099840	1609370	1550080	1238450	1405310	1876500	1281190
Q92888	2.86626e+06	9277330	10632915	10176020	5370150	5504830	5376420	4448890	6182060	5641910	4688730
Q92889	564453	1627165	1606490	1696705	332223	1163020	1988560	769828	575200	2152890	552157
Q92890	3600959	10929345	11992990	11732830	6.91861e+06	8196860	8205110	7306320	10665000	10009200	5910610
Q92896	491367	1985605	2959980	2.41668e+06	754863	845819	540472	896512	1130340	2353620	919742
Q92900	5207568	22544550	22993650	1.94066e+07	9.02802e+06	12129100	13975300	12816200	16444200	14510300	12401000
Q92902	1201170	NA	NA	NA	NA	NA	NA	1023250	NA	NA	1010630
Q92905	2.00598e+06	11682050	11489560	7.33963e+06	2.14637e+06	3661080	4220790	3562110	4354520	4374060	3381650
Q92908	627148	1914130	1232650	1394620	299420	800191	NA	NA	725544	NA	NA
Q92917	2.09088e+06	8735670	8435900	6.936e+06	3.84258e+06	5368270	4344380	5077350	5254010	7633960	4178470
Q92922	1.4265e+06	4635235	5112055	5.33777e+06	2797820	2047420	3559060	3198390	6149880	3880540	4198670
Q92925	914806	4332785	4731015	4.21917e+06	1483458	3163460	2797900	2473310	3665650	3146710	2071420
Q92930	875077	1827275	1807925	1104766	342670	1122520	1575000	1176120	1425670	1425620	1145840
Q92934	224776	1594860	1483920	1288486	540104	NA	719043	150631	89130	240113	163657
Q92945	1.59824e+07	52379600	49739050	4.83061e+07	2.43222e+07	29861900	30844700	24535300	33998600	31275900	23988200
Q92947	1.55874e+06	8001245	8696115	5.05623e+06	3011667	4294320	4744430	4279090	5359210	4951600	4075200
Q92954	327981	1040307	1116125	787511	575532	623353	793404	534167	131277	522044	NA
Q92963	261672	NA	NA	NA	NA	NA	NA	NA	NA	NA	NA
Q92968	121404	NA	NA	201065	133852	NA	NA	NA	NA	NA	NA
Q92973	8.34498e+06	33721550	37102300	2.80842e+07	1.76426e+07	14350500	18505100	19000400	19038400	19333700	16959900
Q92974	2.52544e+06	16048945	16057145	1.38014e+07	4.99989e+06	4934810	5020220	4099920	5887230	5450500	4207610
Q92979	2.28491e+06	10281980	11214130	7.34099e+06	4123700	7124610	7339740	6907990	8734450	7808700	6655500
Q92989	795374	3962235	4305850	2.87871e+06	1.75964e+06	1923130	2556500	2158000	2291760	1706630	1953820
Q92990	1.48016e+06	5096805	6121790	4288000	1.99851e+06	3018250	1941300	1354120	3436240	2909320	2716100
Q92994	134983	NA	NA	196289	NA	NA	NA	NA	NA	NA	NA
Q92995	723766	3039950	2677250	1975080	1.67078e+06	982998	1115580	948926	1235150	1845520	1129730
Q93008	2393790	9697330	9592685	8.04631e+06	3.88298e+06	4186170	4707690	3821330	5468580	5166430	3942560
Q93009	5242293	16851350	17048750	1.49603e+07	6853650	9467310	10926800	8886170	11156300	11480200	8785630
Q93015	511370	NA	NA	1001010	931034	NA	337044	555803	NA	528878	463389
Q93034	482584	1846475	1675445	1.26394e+06	914154	895878	755631	496337	826655	1108940	901877
Q93050	1.10313e+06	4178455	4537060	4486570	2357930	2530140	3327840	2374380	3465900	2214080	2109630
Q93052	3.20332e+06	19201000	19773300	14618370	6.29975e+06	9369220	12020500	8119620	11213200	12390200	7902030
Q93062	79489.2	NA	NA	NA	74464.9	NA	148316	69072.3	NA	222145	101052
Q93074	227691	897364	662674	728395	350033	125062	369507	177044	71124.5	394395	230915
Q93088	221544	NA	92845.1	NA	NA	NA	NA	NA	NA	NA	NA
Q93096	2135595	5931400	6652320	6403150	3928335	3913750	4646630	3300580	3835580	4342990	3029380
Q93099	226220	162851	NA	NA	NA	NA	NA	NA	NA	NA	NA
Q93100	523620	1240548	1333661	2.2493e+06	989478	590948	1595760	1070630	186490	1037890	774497
Q969E2	3586690	10317400	10622800	10972900	8130110	5032400	4514820	4385550	6078060	5009090	4281150
Q969E8	1310225	10940100	11254300	6193570	4558988	1262300	1186650	1559830	1733720	1403350	1466220
Q969F1	276316	NA	NA	300474	212242	344193	172838	NA	NA	NA	NA
Q969F9	NA	NA	548240	323196	NA	NA	NA	NA	NA	NA	NA
Q969G3	1.46207e+06	6574565	6946745	5.56126e+06	2.71887e+06	4099040	4856950	3184010	5085080	4860610	2902590
Q969G5	181694	NA	NA	NA	NA	NA	NA	NA	NA	NA	NA
Q969G6	48302.8	NA	NA	NA	NA	NA	NA	NA	NA	NA	NA
Q969H4	51887.6	NA	NA	NA	NA	NA	NA	NA	NA	NA	NA
Q969H6	810196	1512130	1417410	1473730	1260550	574979	480899	638554	680701	660578	410080
Q969H8	4.37235e+06	18031300	17784850	1.35213e+07	5355860	9672550	10448900	9049750	10154200	11040000	8636180
Q969J3	519755	1357034	2052970	1.31724e+06	733140	447199	399753	909391	1044230	4798880	906098
Q969K3	145956	NA	59909.7	254966	78051.5	NA	NA	112372	NA	92061.8	75995.2
Q969L2	4888675	17825700	17794200	19361500	5581130	7227670	7568820	7276120	8566780	7856660	6632850
Q969M3	3677150	7547840	6935670	8044470	5890570	3863560	4047780	2499110	3210480	4623440	3205180
Q969M7	400466	1.39542e+06	1.24571e+06	1.11418e+06	783134	430718	NA	115992	NA	NA	184441
Q969N2	2.82176e+06	10311550	9655295	1.047e+07	4298490	7045740	8064730	6754560	9298700	8565760	6411220
Q969P0	382119	1867210	1808410	1.32966e+06	196403	318334	856803	187547	344605	1126990	371072
Q969Q5	103949	NA	NA	761010	NA	NA	NA	NA	NA	NA	NA
Q969Q6	97872.9	NA	NA	NA	NA	NA	NA	NA	NA	NA	NA
Q969R2	2751800	4295450	4205560	NA	4600760	NA	2557490	NA	2356040	2627330	NA
Q969R5	199631	NA	NA	NA	NA	NA	NA	NA	NA	NA	NA
Q969S2	281596	NA	NA	NA	NA	NA	NA	NA	NA	665639	NA
Q969S3	1.36071e+06	6150390	6218345	5260888	3209757	3477210	4186060	3133310	5207110	4148650	3075050
Q969S9	430699	3857020	3803940	2692215	790462	1645430	1972140	689986	1942720	1988610	1482520
Q969T7	264905	NA	NA	NA	450214	1044320	102391	NA	NA	NA	NA
Q969T9	389523	8556170	684720	4.58007e+06	1.10468e+06	715373	2558900	896979	360030	1314060	618690
Q969U7	2.7623e+06	6643630	6895150	9572345	5298760	5760960	4850700	3892690	5014640	4770810	4201230
Q969V3	2.898e+06	14761470	14191600	1.22448e+07	4.86119e+06	6177560	7068470	3600410	5573880	6924810	3883230
Q969V6	30055.8	NA	NA	NA	NA	NA	NA	NA	NA	NA	NA
Q969X1	208657	559786	738460	973754	314866	NA	325616	439625	651728	220175	399664
Q969X5	1.30204e+06	3618715	3787325	2.73916e+06	2550190	1736100	2067920	1795770	1404350	1430070	2049920
Q969X6	3.58134e+06	9799800	12135250	1.04075e+07	6.17274e+06	4695700	5915110	5672960	6568340	8859060	6109670
Q969Y2	801297	2414230	2391605	1.42673e+06	1285780	1825530	975406	1049130	2223540	1328530	1170580
Q969Z0	2.89358e+06	7830830	7661870	6295300	2.55553e+06	5138920	4897810	4084690	5443940	5254740	4107900
Q969Z3	402438	NA	NA	NA	NA	251855	NA	93831.9	452116	1030750	113573
Q96A08	136579	NA	NA	NA	NA	NA	NA	NA	NA	NA	NA
Q96A19	53506.7	NA	NA	NA	NA	NA	NA	NA	NA	NA	NA
Q96A26	1991982	13949700	14591105	1.16485e+07	5749260	5339360	6224660	5001180	6280840	6403350	4888200
Q96A33	3.65637e+06	10906105	10543565	11827640	6911290	8374480	9629070	8018970	9725980	9665900	7909350
Q96A35	2.67189e+06	8482670	8903980	7726980	3.34341e+06	5628520	4936730	4597960	6765070	6191330	4543920
Q96A49	1.54503e+06	5803550	6669735	5.35205e+06	2964220	3469400	3922720	2846370	4273390	3719750	2718540
Q96A57	923738	2169720	1725960	1813282	518644	897717	1425560	1091420	487291	1893800	1450870
Q96A65	1.10598e+06	6738300	5357025	5.44736e+06	2.67381e+06	3712060	3643700	4661740	4221730	3759000	4109860
Q96A73	162416	545885	NA	NA	95368.5	NA	NA	NA	NA	NA	NA
Q96AA3	2071245	5577140	5228530	6011100	1835600	NA	1686180	1727600	1714330	1815060	1426040
Q96AB3	884242	4598750	4754175	3.98489e+06	1395525	3140320	3206700	3046250	3731540	3697400	2975050
Q96AB6	198031	NA	NA	NA	NA	NA	NA	NA	NA	NA	NA
Q96AC1	2.33798e+06	12760400	12673400	1.04054e+07	5003710	5871240	6893960	5968910	7912600	7016320	5883200
Q96AD5	353806	1109350	636450	1021260	179134	547618	472825	581586	834290	876175	493596
Q96AE4	32865416	108746800	115050250	107887700	5.51929e+07	59925000	63217900	61930300	68170100	66644100	58507400
Q96AE7	371226	654123	640459	446332	253434	NA	353509	264066	190984	269417	313339
Q96AG3	63800.2	217416	NA	168805	250846	NA	NA	NA	NA	NA	NA
Q96AG4	17434425	61311000	62981250	4.42583e+07	27692840	32913500	37811100	33274600	36640300	38294200	32083900
Q96AJ9	583076	2121305	2121750	2083930	1.0376e+06	687037	1018650	432578	237644	706023	611176
Q96AP0	409223	759640	NA	NA	177518	529390	NA	NA	NA	NA	NA
Q96AQ6	779288	3601530	3491230	3.0217e+06	1.1289e+06	2327520	966391	735026	3095270	1402270	904157
Q96AQ8	176048	1245950	1241080	1633110	405923	1066830	503434	375647	216690	505773	345895
Q96AT1	619944	1138020	914184	1915150	449151	531980	271864	425469	553827	NA	264178
Q96AT9	905096	NA	NA	NA	NA	1341520	1769950	1323660	1299340	1859570	1459830
Q96AX1	587953	1902750	2341850	2050450	910345	1481750	1577110	850358	819049	1641580	1057480
Q96AY3	8.6299e+06	41604850	44514600	39855500	1.84247e+07	29677700	30181100	24588500	33528900	32229100	24888800
Q96AY4	168521	731720	656682	872119	501914	275187	427898	168437	331855	382199	270799
Q96AZ6	60284.2	NA	NA	NA	NA	NA	NA	NA	NA	NA	NA
Q96B01	45440.5	NA	NA	NA	NA	NA	191306	NA	NA	234498	NA
Q96B21	532436	881665	862366	NA	604010	NA	387834	334274	NA	183880	261086
Q96B23	546176	1752350	1868995	1.31494e+06	734627	874683	1032850	771365	1135970	1017100	811849
Q96B26	3.66156e+06	9329455	10446865	10839950	6233730	4415810	4731390	4364150	9008600	5032020	3005370
Q96B36	1.77285e+06	11041100	11205000	4034794	2912318	4275560	2669820	2717390	4520960	3194110	2679770
Q96B45	207290	385793	472453	642623	197578	174690	143643	98824.7	289645	48033.7	248778
Q96B49	469347	12448615	14618410	5010420	2440390	NA	1046190	8639540	NA	11530200	9638860
Q96B54	1.16727e+06	4383890	2644540	3298620	1.30177e+06	1736580	1535590	1350570	1249260	1797310	1177670
Q96B70	2.00659e+06	1983630	3842770	13524300	1.44765e+06	4779910	7955670	5652780	9577470	8175250	4402630
Q96B77	159113	692043	796426	801656	354776	NA	NA	NA	NA	NA	NA
Q96B97	1.4835e+06	5927500	6349585	6305280	2.58229e+06	3676770	3976340	4369390	4485080	4276580	3941420
Q96BD5	260508	NA	NA	664833	248836	NA	NA	NA	NA	NA	NA
Q96BH1	391605	NA	NA	1896180	1214180	863416	789699	NA	262821	781806	581673
Q96BI1	917032	4066085	4159340	3.24184e+06	1.68774e+06	1652420	1496890	1597980	1186510	1365450	1470450
Q96BI3	626987	2928200	2305335	3417920	722592	NA	NA	844233	NA	NA	992023
Q96BJ3	880410	2815565	3351530	1.8977e+06	663415	456587	680412	263381	2961790	727996	711297
Q96BJ8	30986.8	NA	NA	NA	NA	NA	NA	NA	NA	NA	NA
Q96BK5	513578	2001145	1815095	1826250	1.11341e+06	NA	482752	114301	55759.4	888460	346952
Q96BM9	320245	1837134	1684963	2.15699e+06	636470	1363630	1439770	92836.4	92345.9	574802	59754.1
Q96BN2	199168	606546	500762	523018	NA	NA	NA	NA	NA	NA	NA
Q96BN8	2.521e+06	8565465	8948225	8602690	3.54551e+06	5399390	5734190	5079900	6670920	6497020	4722020
Q96BP2	1.54543e+06	3672455	3601230	5241400	1826300	2502100	2368380	1807050	2746080	2782030	2107300
Q96BP3	1.16282e+06	5007115	4713385	5.01482e+06	2826590	3406530	2796020	2386180	2826070	2386920	2186150
Q96BQ5	1.40885e+06	3422500	3330230	3013450	1.69102e+06	1621730	3564930	2144180	2067690	1852630	1940850
Q96BR1	47158	NA	NA	NA	NA	NA	NA	NA	NA	NA	NA
Q96BR5	1.22364e+06	4780895	2493135	3.48368e+06	1.24325e+06	1733050	2293470	2020510	2237430	2214490	1914420
Q96BT3	110894	NA	177056	291913	83630.8	NA	125981	NA	NA	NA	NA
Q96BT7	595068	2211610	2116730	2321650	549511	298977	1062100	835424	1290660	1151510	1234540
Q96BW1	541213	NA	NA	1187350	366656	NA	742807	382181	NA	550186	626389
Q96BW5	290047	740060	560314	933346	596939	304058	404747	354391	119620	383821	438050
Q96BW9	1.20944e+06	5309500	4566460	4107700	1523654	3260640	4514350	3851760	3843700	4767270	3591920
Q96BX8	103794	NA	NA	275886	NA	NA	NA	NA	21980.7	NA	NA
Q96BY2	3677940	10835750	11147200	12758100	4184990	3029340	3190900	2915820	3959780	3187000	2810400
Q96BY6	NA	NA	NA	NA	NA	NA	NA	NA	NA	107293	17158.9
Q96BY7	141544	NA	NA	NA	NA	NA	334296	131032	NA	NA	190976
Q96BY9	118640	NA	NA	318621	NA	NA	NA	NA	117043	50765	72541.8
Q96BZ8	276618	940182	1.08046e+06	1716170	451640	134167	NA	NA	NA	NA	NA
Q96C00	221350	NA	NA	NA	NA	NA	NA	NA	NA	NA	NA
Q96C01	2.42426e+06	7092010	6020560	4.2893e+06	1846550	4364450	4727870	4107660	4984880	4320790	3742070
Q96C11	49386.7	NA	NA	NA	NA	NA	NA	NA	NA	NA	NA
Q96C12	195109	133164	NA	NA	NA	NA	NA	NA	NA	NA	NA
Q96C19	3.28829e+06	32518600	34432750	1.61121e+07	7.90557e+06	10634100	10777700	9068870	13755000	12602600	8342690
Q96C23	1.32564e+06	4460795	4560060	4479830	1.2429e+06	2874560	3129240	2199540	3307380	2546470	1776160
Q96C24	517507	1.63258e+06	1.30167e+06	1.74094e+06	774300	1304980	1648200	1174180	1769240	1449650	1179600
Q96C34	164308	NA	NA	NA	NA	NA	NA	NA	NA	NA	NA
Q96C36	2.86691e+06	10809270	12076400	9.48875e+06	5050020	6649010	7584740	5768320	7502160	8001900	5449310
Q96C45	6758040	NA	NA	NA	NA	NA	NA	11527600	12367200	NA	10571900
Q96C55	144090	NA	NA	NA	NA	NA	NA	NA	NA	NA	NA
Q96C57	1.00639e+06	4931585	5742945	2.98184e+06	1.36661e+06	1711980	1742550	1654950	2429320	1788560	1739140
Q96C57	NA	NA	NA	NA	NA	NA	NA	1470390	NA	NA	NA
Q96C86	1.96916e+06	8021110	8853615	7.85183e+06	3.31383e+06	3767040	3546670	2596950	4622850	3516400	2516640
Q96C90	2039231	7457610	8099635	4839240	4.95373e+06	4563390	5665870	5311640	4941210	6008310	5485640
Q96C92	58017.1	NA	NA	NA	NA	NA	NA	NA	NA	NA	NA
Q96CB8	506726	1729815	781473	2170120	507939	312353	168009	NA	NA	233618	NA
Q96CB9	650955	1155961	1405125	2.32672e+06	447081	965116	938113	1240780	915582	1167150	1218150
Q96CD0	202917	727011	165028	NA	NA	NA	NA	NA	NA	NA	NA
Q96CD2	310288	2244430	2139540	1253150	1805380	NA	NA	NA	NA	629610	1087800
Q96CF2	370951	1637390	1600535	1924835	971296	NA	NA	876067	4937320	346579	823201
Q96CG3	31082	NA	NA	NA	NA	NA	NA	NA	NA	NA	NA
Q96CG8	NA	632749	NA	NA	NA	NA	NA	NA	NA	NA	NA
Q96CK0	NA	NA	NA	NA	132955	NA	NA	NA	NA	NA	NA
Q96CM3	NA	NA	NA	1015830	NA	NA	NA	NA	NA	NA	NA
Q96CM8	726479	2679725	2513755	2964570	1391265	1814010	1831870	1727130	697925	1890530	1820660
Q96CN4	21588.3	NA	NA	NA	NA	NA	NA	NA	NA	NA	NA
Q96CN5	NA	NA	1602310	NA	NA	NA	NA	NA	NA	NA	NA
Q96CN7	2.10031e+06	10466895	11151660	9.91446e+06	3.93209e+06	5309860	5995310	4960960	6930110	5976280	5155870
Q96CN9	131136	227602	NA	376160	155676	79858.9	201277	NA	85874.6	280787	186950
Q96CP2	5.07228e+06	20406250	21917250	21466450	10805545	10137800	11901600	9362660	14317400	11383000	9161040
Q96CP6	43656.2	NA	NA	NA	NA	NA	NA	NA	NA	NA	NA
Q96CP7	60183.5	NA	NA	2244910	1467910	60276.3	64749.5	NA	60937.9	68355	NA
Q96CS2	312155	NA	1315260	607648	785880	NA	240821	454610	NA	274258	420719
Q96CS3	1873880	9279015	8532340	9985730	2.8028e+06	5224100	5448210	3862630	6543810	4718630	3778970
Q96CT7	6.40986e+06	17553845	18619060	1.94636e+07	5.34108e+06	13688800	13541000	11343300	16086800	14852300	11737800
Q96CU9	790183	2152890	2680895	2.19508e+06	786022	1606900	1590970	1750650	2107060	2052720	1226150
Q96CV9	236516	763096	718582	604237	313955	312832	1017010	576589	90353.1	680954	578830
Q96CW1	5049273	22324300	18347700	1.254e+07	6.05293e+06	12035300	9201150	8638940	13494500	10257000	7709710
Q96CW5	860306	3245445	2865585	2.7379e+06	1.24005e+06	1174510	1753530	1115150	1421160	1470550	1732450
Q96CW6	74166.1	NA	NA	NA	NA	NA	NA	NA	NA	NA	NA
Q96CX2	110604	253281	241008	289087	NA	115538	NA	NA	105478	77876.1	NA
Q96D05	329280	NA	NA	NA	NA	NA	164162	NA	NA	NA	NA
Q96D46	1.42274e+06	6873340	7139020	5.92233e+06	2.99042e+06	3155470	3661520	3086070	3890940	4113130	3186320
Q96D53	641389	1983045	3165110	3031630	610958	914450	946043	558559	1042080	1032160	501698
Q96D70	NA	NA	NA	NA	2559760	1547840	1017510	1112710	1829070	1401240	1251430
Q96D71	436138	513160	409183	1.07739e+06	475120	NA	565442	548314	327430	641111	506833
Q96DA6	885777	4214925	4670510	3656380	1735340	1284770	2925780	1474700	2130080	2321010	1807950
Q96DB5	1.453e+06	5165920	6706630	5.05972e+06	2.9182e+06	3947490	4489770	3841570	4714320	4633620	3822500
Q96DC8	140055	NA	NA	93138.8	NA	NA	NA	NA	NA	NA	NA
Q96DE0	71277.7	NA	NA	NA	208517	284786	315899	83810.5	NA	289143	100669
Q96DE5	49238.8	2385970	2836440	2592050	NA	586937	909071	NA	454970	239776	NA
Q96DF8	215583	710833	829020	453295	325642	77243.2	494684	374851	312082	400389	262767
Q96DG6	3.89451e+06	39556315	41176380	2.60626e+07	8.50783e+06	25641300	29816900	25636300	29201100	27931200	23017500
Q96DH6	2443610	6960800	7523755	9251750	5396785	5480970	5106360	4305130	5664900	4704860	3453440
Q96DI7	3.4904e+06	16224750	14953000	1.23106e+07	6237990	8761870	9481750	9659320	11751500	10467200	9183260
Q96DM3	243204	991328	871674	1110479	431134	NA	NA	NA	326126	147423	NA
Q96DP5	382217	11556700	1011620	318998	NA	58333.9	NA	NA	NA	325497	212507
Q96DR5	4318180	6718110	8207180	8359740	2887490	2363440	4072360	3455850	4513310	5695290	NA
Q96DT5	NA	87187.4	NA	NA	NA	NA	NA	NA	NA	NA	NA
Q96DT6	70784.5	NA	NA	NA	NA	NA	NA	NA	NA	NA	NA
Q96DU7	80328.7	NA	NA	NA	NA	NA	NA	NA	NA	NA	NA
Q96DV4	2.1726e+06	16411200	18525500	11098690	4876120	3306770	4818320	5603200	7532790	5268980	4861540
Q96DX5	323807	1460170	1.4176e+06	1314339	621047	880339	749800	835924	1167980	450713	946153
Q96DX7	246912	NA	NA	825770	NA	NA	NA	NA	NA	NA	NA
Q96DZ1	374879	1371050	1257895	1.18137e+06	435771	589799	582295	565261	770725	513147	654984
Q96E09	183737	NA	NA	310704	NA	NA	NA	NA	137374	NA	NA
Q96E11	5.7069e+06	17143950	30375150	21975300	1.02346e+07	12839000	9598650	11643700	17999500	12573100	11068100
Q96E14	239240	NA	NA	NA	NA	NA	NA	NA	374491	NA	NA
Q96E22	105581	NA	NA	NA	NA	NA	NA	NA	NA	NA	NA
Q96E29	466501	1200690	414192	562049	373276	371902	589994	597719	298274	236966	117980
Q96E39	372468	2649400	2733270	2.31207e+06	548401	196607	1014330	747816	211299	1160000	580827
Q96E52	213576	468997	NA	783915	186398	273483	713697	72527.3	142958	NA	100859
Q96EA4	912402	302118	361530	495953	95656.1	NA	NA	NA	NA	NA	55172.6
Q96EB1	319971	1.04746e+06	1.0392e+06	1118662	531756	NA	549525	210296	345979	650464	121633
Q96EB6	584146	1520730	1.52462e+06	1.83792e+06	593272	903424	974637	842118	1025290	1205810	827308
Q96EC8	1484620	4080300	4211910	4225840	1339560	1529690	1994380	1944450	1980590	2065150	2016940
Q96ED9	120138	364123	336699	319757	237672	NA	16443500	NA	NA	46508.9	NA
Q96EE3	2.01764e+06	8108965	8067640	7.67384e+06	4.26833e+06	3939070	5217390	4908330	5108890	5250150	4095280
Q96EE4	26090.7	NA	NA	NA	NA	NA	NA	NA	NA	NA	NA
Q96EH3	441839	1220900	1660880	1.00651e+06	325034	NA	NA	75841.6	653829	490598	NA
Q96EI5	287388	1420600	1188380	839444	379642	575889	525650	147848	145072	601608	482628
Q96EK4	348809	1656730	1876980	1799070	323892	610890	684400	450193	844408	89913.9	573766
Q96EK5	1.59058e+06	7168035	6864320	4.29054e+06	2.78967e+06	4984130	6850530	5907100	8896050	7284140	5669050
Q96EK6	7.75688e+06	25827700	27771200	2.30927e+07	9632080	13384700	15837700	12770300	15941300	15169300	12195500
Q96EK7	294329	795125	470968	931376	483688	378063	392613	611426	108376	406256	612336
Q96EK9	620992	2989510	3253955	1.72255e+06	746458	884798	1664690	1135390	1329610	1134580	860199
Q96EL2	1.18109e+06	6499260	6048310	4315375	2.95798e+06	3685210	3357100	3409170	4746500	4333060	3344130
Q96EL3	3.02284e+06	7360620	5525380	7108150	4488530	4771280	2587580	4131750	6266260	3375890	4026350
Q96EM0	268282	562428	863970	1.11149e+06	416963	NA	429952	330880	NA	NA	439183
Q96EN8	2.30746e+06	10446825	11096150	9492950	3.74783e+06	4068770	5093790	4699550	4435530	8025850	4658790
Q96EP0	308687	694187	306895	506417	994989	NA	165160	623386	NA	196876	131846
Q96EP5	5.59655e+06	42090550	41211850	3.89151e+07	1.80326e+07	22532200	26808800	15257400	17705300	27317000	18776100
Q96EQ0	183730	NA	NA	NA	NA	NA	149498	NA	NA	NA	88276.6
Q96ER3	585686	1.0833e+06	1.17618e+06	1.00611e+06	183539	926034	1923930	1341090	1380940	1872400	1332860
Q96ER9	1595237	7098560	7236500	3959760	1757696	3337970	4422560	2694300	3628720	3752270	3082030
Q96ES7	260292	759855	1895740	1.03103e+06	759012	61209	739290	717426	743601	802059	358360
Q96EU6	1.09097e+06	2226840	2142880	2156420	820060	237806	1315880	699253	NA	1289060	744942
Q96EU7	69891.2	NA	NA	NA	NA	NA	NA	NA	NA	NA	NA
Q96EV2	1.00515e+06	2511830	2324055	2440020	1104036	605561	996258	1028140	916966	1190230	1323920
Q96EV8	529467	739774	542808	1.06701e+06	632030	NA	NA	940386	327960	NA	362567
Q96EW2	102254	NA	NA	NA	NA	NA	NA	NA	NA	NA	NA
Q96EX1	279981	NA	NA	NA	NA	NA	NA	NA	NA	NA	NA
Q96EX2	6345040	15192200	14867600	14005500	11676000	7004430	7347500	7916600	7640150	7569760	7587730
Q96EY1	3.58449e+06	18212350	20059450	16128409	8797234	11875100	11038000	10599100	15385300	13161700	9903220
Q96EY4	1727150	3177855	3195050	3.53696e+06	1227121	1764570	2281380	2454100	2679880	2830730	2340330
Q96EY5	1192237	4555800	4853720	4.41889e+06	1.99247e+06	2416340	2239940	2776520	2800960	2576220	2982740
Q96EY7	1.53639e+06	9918340	9881195	8.43403e+06	4301310	4869070	5253320	4146660	4998800	5672290	4122280
Q96EY8	1.19203e+06	4191225	4183925	4293290	2.54089e+06	2589560	2484230	2159660	2716820	1635850	2072360
Q96EY9	296799	NA	427687	298153	143004	191810	159793	NA	220657	302208	179881
Q96EZ8	808400	1011700	6135550	NA	191774	3059090	NA	3399720	NA	NA	NA
Q96F07	118742	1846160	420562	301578	146358	85263.1	113419	55112.2	NA	89672	NA
Q96F10	163658	399404	523893	437810	NA	NA	NA	NA	NA	193983	NA
Q96F24	1149030	1073050	958518	1841005	266789	NA	NA	NA	NA	NA	NA
Q96F25	84064.6	NA	NA	NA	86888.2	NA	NA	NA	NA	119284	NA
Q96F44	74404	NA	NA	NA	264421	NA	NA	NA	NA	NA	NA
Q96F46	82398.5	257788	263277	238942	47538.6	NA	141953	NA	NA	58608.5	43311.6
Q96F63	419092	1.38326e+06	1.49915e+06	1518644	699898	354281	674159	974919	1205870	1168990	901042
Q96F85	NA	NA	NA	NA	1012870	NA	NA	NA	NA	NA	NA
Q96F86	779471	3101795	7307760	5.26022e+06	2.11899e+06	2176120	1557260	3643750	2261940	1147360	1083290
Q96FF9	1.21022e+06	2921275	3443140	3931340	1499980	1592210	1944240	1679550	2364190	2034130	1638030
Q96FH0	411596	NA	NA	1614060	NA	NA	NA	NA	NA	820350	NA
Q96FI4	29923.9	NA	NA	NA	NA	NA	NA	NA	NA	NA	NA
Q96FJ0	311937	NA	NA	1148800	413643	NA	456958	142957	1134880	256886	22013.7
Q96FJ2	488869	1406100	739161	1373110	1484560	NA	NA	NA	NA	NA	197480
Q96FK6	605656	3003800	2709140	1.89292e+06	960393	1426310	1285540	1213960	2014880	1806770	1024180
Q96FN4	230368	2958555	403519	420519	223708	951512	422934	386801	1017660	606243	1037360
Q96FQ6	3.50255e+06	20954250	21001350	1.89845e+07	8.30907e+06	3289630	9078110	3008680	2156700	2910670	3539660
Q96FS4	338919	12012710	13334143	8674762	1.3228e+06	417354	724403	336417	432520	503287	433614
Q96FV2	950986	1.94443e+06	2098085	2.32879e+06	1243181	2020660	5352780	1378530	1870000	4494650	1151440
Q96FV9	2.75727e+06	8347995	8493720	7.3483e+06	3.72466e+06	4365940	5211530	4883170	5058240	5066130	4670300
Q96FW1	5.57144e+06	25199550	27113750	19720400	9.65961e+06	9925580	12451000	10108800	12917300	13074200	11291600
Q96FX7	535659	3.07735e+06	845538	3.85202e+06	2224234	3010430	958927	2081820	4233480	530175	4096460
Q96FZ2	251665	836303	908452	794858	428467	NA	350684	394351	NA	245509	560012
Q96FZ7	544261	1940850	1795740	2567830	927874	994635	907313	1008650	1370020	1142490	908848
Q96G01	280639	510772	437806	241881	55687.6	NA	NA	NA	NA	NA	NA
Q96G03	2.07271e+06	11476525	11540110	8763190	3.67615e+06	5008970	4556460	4475450	5253560	5089200	4604050
Q96G21	1.32104e+06	8908785	8840975	6.349e+06	3.37656e+06	2747140	1862940	3857030	5755000	1718900	1531950
Q96G23	2.13963e+06	10786870	9365290	8685190	4.43802e+06	8466050	9687430	8787960	10070700	10023000	8357820
Q96G25	566607	NA	NA	NA	NA	1009730	898446	NA	NA	NA	NA
Q96G28	227397	590199	537419	453885	368951	332617	266310	312677	380180	302115	153981
Q96G42	NA	NA	NA	NA	NA	NA	21994.1	NA	NA	NA	NA
Q96G46	1.39116e+06	4834825	5329245	4.49382e+06	1983420	2208170	2451080	1882270	2257390	2307810	1842390
Q96G74	302583	1534600	1442640	839767	420801	181413	774604	276678	260209	591570	233593
Q96G91	36720000	NA	NA	NA	NA	NA	NA	NA	NA	NA	NA
Q96G97	422326	NA	NA	1143170	433330	NA	NA	NA	NA	NA	NA
Q96GA3	706950	4406705	4612895	4015725	2522855	1804890	687872	1794270	1048620	1730140	1639930
Q96GA7	459656	1371492	1.73849e+06	1.49567e+06	550847	888678	870851	790055	1078850	1042430	781933
Q96GC5	1.43023e+06	5757565	5496580	4.64235e+06	2.73939e+06	3489170	3852190	3488180	4273460	4076590	3035750
Q96GC9	3565770	9270960	8386360	6283565	1.65769e+06	3971830	4123190	3872100	4591170	4064120	3681580
Q96GD0	683896	3230965	3455380	2409660	1017822	1171360	1630940	1341480	1801540	1541290	1024090
Q96GD4	502341	1.24089e+06	1172646	1.00435e+06	717088	609978	642447	389142	533900	644745	439526
Q96GE9	2.02193e+06	6831325	6854890	8566460	6317590	4516800	4004230	3447910	1528120	4623980	3182140
Q96GG9	1.31087e+06	7354435	7056595	4.93403e+06	3.23923e+06	3388970	4606650	3521840	4402440	4272040	3155440
Q96GJ1	97233.6	NA	NA	NA	NA	NA	NA	NA	NA	NA	NA
Q96GK7	1606004	5743220	6137100	4.33399e+06	2737210	2613260	3001410	2947710	3360500	3125750	2859450
Q96GM5	731153	2265480	2016220	1.81453e+06	967276	1220610	952741	802208	1878520	1114140	955037
Q96GM8	1.48165e+06	7366705	8263755	6.53362e+06	2.68839e+06	3522020	3945160	4034550	4514010	4185040	3911810
Q96GN5	122752	257976	207353	156703	115216	NA	NA	NA	NA	NA	NA
Q96GQ5	627052	4849800	2003030	3337965	588606	1312910	1358500	725025	1030390	1399010	839869
Q96GQ7	3.61175e+06	18020000	18116850	16504600	7071130	7951310	8533820	7060590	8135880	8587860	6337710
Q96GR4	106656	505258	396973	540278	86532	NA	NA	NA	NA	NA	96293
Q96GS4	521771	1864135	2235615	1683920	1.09624e+06	549631	1108720	878668	1157190	1167390	772860
Q96GW7	NA	NA	NA	NA	65519.6	NA	NA	NA	NA	NA	NA
Q96GW9	374955	707436	1.1289e+06	701330	232062	418718	407681	171432	393727	451528	315770
Q96GX2	736138	NA	NA	NA	NA	1107020	NA	NA	NA	NA	992294
Q96GX5	101679	324902	313842	164418	82211.4	NA	79682.7	176896	NA	NA	NA
Q96GX9	1035041	3751765	3385575	3.23849e+06	1.74296e+06	1737520	2221030	1410130	2244830	1996650	1569760
Q96GY0	90694.1	172226	206257	256857	160056	NA	90349.5	NA	NA	NA	NA
Q96GY3	15377	NA	NA	NA	NA	NA	485465	NA	NA	576787	NA
Q96GZ6	289572	NA	NA	NA	NA	406622	379717	311181	386327	111206	361101
Q96H20	580554	1.60314e+06	1862560	2484100	2279480	1275500	1512740	861327	1583380	1300290	965117
Q96H22	72724.6	240728	NA	NA	46835.9	NA	NA	98091.5	NA	NA	NA
Q96H55	271940	1.56865e+06	1514302	1553914	223983	229026	469909	601403	61374.1	539079	572112
Q96H78	149728	431995	559779	535887	99788.3	NA	NA	NA	NA	NA	NA
Q96H79	406617	722782	555728	828478	155746	426879	NA	517858	64615.7	244042	372627
Q96HA1	173017	NA	445008	NA	NA	NA	NA	NA	NA	NA	NA
Q96HA7	459436	2143870	1668335	2034695	1.59877e+06	595935	776825	194958	487371	838183	424319
Q96HA8	NA	NA	NA	12245.2	NA	NA	NA	NA	NA	NA	NA
Q96HC4	1.78659e+06	7036930	7052175	5.84865e+06	2.27418e+06	3696020	4450570	2903760	3562740	4041540	3204130
Q96HD1	194870	353562	1395160	592626	77343.4	NA	NA	NA	NA	NA	NA
Q96HD9	NA	NA	NA	NA	NA	189535	NA	NA	NA	NA	NA
Q96HE7	5466586	20793350	11316650	1.30564e+07	5077080	12581600	12678800	11319800	14704600	13361900	10523400
Q96HJ9	680902	NA	NA	NA	NA	112778	NA	356107	NA	NA	280910
Q96HN2	502921	723990	890772	264806	664706	271288	273125	676532	246944	550276	701529
Q96HP0	199899	292114	435483	635007	276601	142123	341949	194296	191590	1031080	190483
Q96HP4	453175	887798	923642	779830	398085	444526	774804	469262	548459	1118820	439580
Q96HR3	397990	1745635	1666990	1343267	525947	537161	575665	460820	628147	613000	450474
Q96HR8	432195	NA	NA	1046800	NA	NA	535115	694875	340164	NA	715158
Q96HR9	808068	1581410	1564160	1525360	411410	440832	432759	NA	348452	299331	130663
Q96HS1	3.81206e+06	22917700	23651400	2.09701e+07	1.10829e+07	14932600	10341600	8768860	10528700	11965300	9271630
Q96HV5	1.84136e+06	2.80159e+06	2.34804e+06	3405375	1.63985e+06	3210250	3776840	2683290	3443100	3814460	2635650
Q96HW7	582843	2061275	2066065	1835338	605487	632722	817859	735130	881790	702773	453065
Q96HY6	2.81949e+06	12569750	13373900	8.55878e+06	2.52424e+06	8260580	7816060	6488870	10740200	7684270	6105510
Q96HY7	516993	2755510	1901430	1.72471e+06	1547180	740281	1016070	990936	1289640	1173190	1025300
Q96I15	398003	1.01843e+06	1931580	1423335	706760	1201380	1231460	591638	1385680	1392600	913465
Q96I23	47298.6	NA	NA	NA	NA	NA	NA	NA	NA	NA	NA
Q96I24	7.17493e+06	25172850	25474150	26611800	12299260	14692500	14550000	12670600	15698500	15637700	11890900
Q96I25	2.28775e+06	9685930	10950400	10343610	4667630	5543480	6228370	5040530	6305640	6295690	5393330
Q96I36	614672	NA	NA	NA	562999	NA	1173940	752278	NA	NA	781206
Q96I51	601053	2960430	1876175	2.16717e+06	996856	800986	1422590	472432	222201	891316	829688
Q96I59	942792	2641831	3427050	2.12186e+06	1229876	1926440	1959110	1430970	2364600	2032340	1477750
Q96I99	2.37553e+06	12976400	14540100	1.18479e+07	4.16971e+06	5586090	5297270	5094380	7513580	5384140	4549540
Q96IG2	564156	1172645	1007051	1224900	679005	430210	532906	332184	NA	423100	403574
Q96II8	303741	894825	383012	634671	515604	346018	179909	434260	369919	226705	466544
Q96IJ6	931402	3532740	3182015	3.04805e+06	1058386	1650560	2104390	1417270	1712640	2047860	1493140
Q96IK1	457126	1237190	1363800	NA	290533	NA	718979	374317	NA	779330	408565
Q96IR7	3.65811e+06	10011055	10124255	10360470	4.9206e+06	6603810	7557470	7123390	7311930	8023430	6495040
Q96IU4	2.65073e+06	9075300	9304920	1.01446e+07	4579050	7463750	7394880	6472760	9994740	7738490	6495490
Q96IV0	213604	842761	774481	894089	434218	170546	368330	NA	526595	415448	NA
Q96IX5	5.8396e+06	21832100	22478000	22954450	12474940	10638500	11763200	10255600	11943200	12407900	9343950
Q96IY1	532051	1161850	726042	972604	250635	207626	1053900	NA	163968	1098640	370746
Q96IZ0	957975	8903105	10996085	8.22271e+06	2640710	1829850	2554890	5316190	1897010	2608160	4983430
Q96IZ7	608920	1781775	1560470	1838260	1.03029e+06	761367	1054080	1018990	833708	957784	850206
Q96J01	1.97908e+06	5104915	4485645	6111685	2965460	4617480	4592150	4536970	5474200	4851380	4751090
Q96J02	446589	1301775	1416236	1.35203e+06	516525	842115	851778	726526	1205030	827557	716700
Q96J42	600216	1433570	1063330	1790820	314830	394911	572866	349891	155172	565162	368680
Q96J66	194781	NA	NA	NA	NA	NA	NA	NA	NA	NA	NA
Q96J84	189963	718006	748658	658270	312321	NA	375861	55134	55705.3	560530	146369
Q96JB2	307732	1195430	1380005	795307	428292	157631	472613	388571	605175	938838	489998
Q96JB5	1.43514e+06	6856275	6590310	7321730	3523413	4864600	5365070	3570230	4503720	4770330	3544620
Q96JC1	501474	1.02397e+06	4891960	2526345	1297493	489312	771312	1408990	2999200	838067	997842
Q96JE9	NA	768785	NA	NA	NA	NA	NA	NA	NA	NA	NA
Q96JG6	696508	4203420	3355400	3.91144e+06	1.38433e+06	4053810	669628	3853960	699363	3055400	520747
Q96JG9	73447	NA	NA	NA	NA	NA	NA	NA	NA	NA	NA
Q96JH7	717859	2358640	2222925	1839520	792780	770530	1022850	909281	1067540	1032280	723065
Q96JI7	172048	308669	612346	1443650	1634210	115631	69033.7	5915.6	NA	152594	133281
Q96JJ3	1.05073e+06	2581705	4818855	4157340	2103820	1742750	2223340	2262230	3327660	3677010	1952390
Q96JJ7	2.24068e+06	9038065	10537500	1.0009e+07	5.1485e+06	7973590	5659940	4395740	4722890	5710230	4453600
Q96JK2	151358	NA	NA	NA	NA	NA	NA	NA	NA	NA	47824.6
Q96JM3	1212220	5128595	5061585	4574510	2.40094e+06	2359670	2590760	2549410	2772590	3700710	2448910
Q96JN8	78815.4	NA	NA	NA	NA	NA	NA	NA	NA	NA	NA
Q96JP2	207696	NA	NA	NA	NA	NA	79873	NA	NA	NA	NA
Q96JP5	962257	3974500	3755850	2738550	2.11624e+06	2416970	1160690	2206870	3220210	1599260	2457930
Q96JQ2	44149.3	NA	NA	NA	NA	NA	NA	NA	NA	NA	NA
Q96JS3	NA	NA	NA	NA	NA	NA	1155430	NA	NA	NA	NA
Q96JY6	275204	1573090	1141950	761673	325972	556403	462233	NA	NA	718543	1699570
Q96K17	7.01158e+06	20277500	23952050	1.92579e+07	9.79371e+06	12822800	15391700	15862500	18076600	16002500	13900700
Q96K19	287451	1238795	887469	874980	975202	436854	440839	157119	140231	462410	344480
Q96K21	2.27248e+06	601336	27165100	1.36599e+07	6.65397e+06	1276010	1943360	2349930	1485220	1235700	1641620
Q96K37	851180	1872110	2109150	1840440	315006	1000350	1240350	806395	1193650	368612	1164520
Q96K49	112706	236827	274455	381384	51390	NA	NA	NA	NA	NA	NA
Q96K58	274376	912116	955470	544850	347392	NA	NA	NA	772074	232023	294232
Q96K76	1.15213e+06	6025465	4703205	4158270	2.00195e+06	1323910	3006100	1884360	2806320	3530390	2454730
Q96KA5	1.19452e+06	3026775	2.4393e+06	3026430	1.44162e+06	2403790	2626380	2054290	2727890	2531970	1878830
Q96KB5	4.35483e+06	15624140	16513850	1.18633e+07	3.73806e+06	10352300	11880800	10272300	11965700	12861100	10539600
Q96KC8	487615	2917050	2801860	1638499	505978	1527670	842277	1201120	1511070	1387040	653382
Q96KG9	1.16714e+06	5251250	5027590	5.51097e+06	2.46901e+06	1791000	2880950	2519690	2404210	3056380	2399370
Q96KM6	511545	1595730	1.2212e+06	1365049	384174	899054	667472	703793	590988	817267	706399
Q96KP1	719825	4038580	4574230	2.87361e+06	1.24606e+06	1754290	1486710	1132650	1732510	2040170	1430050
Q96KP4	4235025	15029300	14374100	1.3379e+07	6.3559e+06	11581500	25016500	20928400	13123800	26605800	20967300
Q96KQ4	NA	NA	NA	110885	NA	NA	NA	NA	NA	NA	NA
Q96KQ7	676448	2060510	2317780	2.50627e+06	1.03669e+06	1460990	1616930	1274190	1767340	1479510	1290970
Q96KR1	3.07848e+06	8573235	8506525	9740300	4.43038e+06	5027040	5253500	4180970	6061840	5353500	3707650
Q96KR6	110006	258556	212214	275509	67775.7	61514.7	206119	142620	126327	147289	NA
Q96L21	NA	NA	NA	NA	NA	4429640	NA	NA	594213	3105900	4398980
Q96L58	354371	756084	1.06531e+06	758156	360472	300849	68450.3	512383	289598	202393	395381
Q96L91	263748	801314	788576	657759	412539	399263	955574	290669	344322	387973	213264
Q96L92	1.57531e+06	7609465	8253775	6.64661e+06	3.48467e+06	3407310	2733660	4027960	4091120	4001560	3469900
Q96L93	37594.5	150830	1374000	238173	205588	NA	NA	NA	NA	NA	NA
Q96LA8	132513	666532	567087	191464	NA	NA	275013	217210	NA	540358	NA
Q96LB3	67602.1	204910	78745	208342	26699.2	NA	NA	NA	NA	NA	NA
Q96LD4	854069	2763134	3648840	2683512	946240	2225640	2842170	1841880	2106650	1959320	1367370
Q96LD8	NA	NA	NA	NA	NA	363219	261596	313651	NA	374071	512696
Q96LI5	210352	NA	NA	276661	47648.6	NA	NA	NA	NA	NA	NA
Q96LJ7	1.16428e+06	4233700	4085850	2.82533e+06	1.53393e+06	2356980	1867460	1193990	1742740	2206070	1862920
Q96LM9	257749	1092570	953483	1454230	206740	NA	517592	135377	105973	NA	36482.1
Q96LR7	NA	NA	NA	NA	NA	NA	7421230	NA	NA	NA	NA
Q96LT7	55628.9	NA	NA	NA	NA	NA	NA	NA	NA	NA	NA
Q96LT9	340328	1645260	1118490	1009585	449828	697086	609978	NA	848268	844914	679762
Q96LW1	69239.3	NA	NA	NA	NA	NA	NA	NA	NA	NA	NA
Q96LW7	232372	768692	925444	746297	157347	NA	NA	282751	NA	54937.3	NA
Q96LZ7	72160.4	133905	NA	NA	NA	NA	NA	NA	NA	NA	NA
Q96M27	1.82819e+06	7187900	6937145	5.01198e+06	3.51413e+06	3158390	2723690	1984790	4020360	2851790	2283730
Q96M29	NA	NA	NA	NA	NA	NA	NA	1978260	NA	NA	NA
Q96M95	NA	NA	NA	NA	NA	NA	1031900	2975560	7453490	NA	8050800
Q96M96	116746	361234	362510	700471	NA	NA	NA	NA	NA	NA	NA
Q96ME1	508933	1.31606e+06	1929260	2.57515e+06	873767	328796	670025	647496	134422	715407	748420
Q96ME7	865548	4260805	4221480	3.81677e+06	979760	1106250	2174730	803056	2813680	1761560	811285
Q96MF7	260538	1567440	1693160	1329408	344363	249278	143037	160365	NA	NA	162859
Q96MG7	780221	2125220	1966010	1598385	886660	NA	1143710	175129	146700	1236970	438873
Q96MH2	273114	601803	664489	429567	347423	276722	249529	62591.9	56652.9	281463	170702
Q96MH6	138858	NA	NA	NA	NA	242644	NA	NA	356371	NA	62284.3
Q96MT1	NA	16196800	NA	8412460	NA	NA	NA	NA	NA	NA	NA
Q96MT8	71523.4	NA	NA	NA	NA	NA	NA	NA	NA	NA	NA
Q96MU7	752304	3595350	3944750	3700650	3232480	1201060	1780650	1190820	2303100	1558000	1225720
Q96MV1	395316	1194190	886912	941752	738116	606534	NA	NA	630978	NA	16511.8
Q96MW1	1.3986e+06	4990105	5730665	3.31116e+06	1190113	3333070	4154010	4241840	3847250	4629190	2225880
Q96MW5	253785	804947	NA	586484	203002	101484	835606	119415	63498.2	511672	380221
Q96MX3	75251.3	225384	418719	NA	NA	NA	NA	NA	NA	283337	NA
Q96MX6	637400	1590200	1959570	1.05368e+06	855588	805438	640165	901894	1185240	1232260	507672
Q96N11	501162	1101000	962621	408919	526342	NA	449458	328486	NA	434249	393132
Q96N21	386598	1.02383e+06	1014503	1384720	1014540	NA	423402	286127	NA	488196	233975
Q96N46	84007.5	NA	NA	NA	18510.5	NA	NA	87615.6	NA	NA	118169
Q96N58	1382240	NA	NA	5237900	NA	NA	NA	NA	NA	NA	NA
Q96N64	248970	NA	NA	638771	267119	171767	NA	443292	108024	NA	NA
Q96N66	2768602	16747300	17105150	1.40257e+07	5.94563e+06	4669980	5473000	4840970	5652580	5694140	4754530
Q96N67	850517	2614070	2563526	2.25105e+06	1292945	1304530	1356390	1314840	1651080	2244270	921599
Q96NA2	181023	NA	NA	260620	NA	NA	NA	NA	NA	NA	NA
Q96NB2	415140	1733030	2007660	1.42827e+06	629742	NA	760649	1039190	NA	2445990	1242000
Q96NB3	312944	1090200	1.10371e+06	849949	250411	544857	320382	259042	439118	429270	456257
Q96NC0	521818	948441	1074334	1354953	384151	890759	776796	792291	1053560	1071510	647357
Q96ND0	477021	1442264	1349980	1907690	604035	884893	666905	2052710	1066890	608841	1430190
Q96NF6	33279.4	NA	NA	NA	NA	NA	NA	NA	NA	NA	NA
Q96NL0	NA	3840220	NA	NA	NA	1992070	NA	NA	NA	2387370	NA
Q96NL6	12327.7	NA	NA	NA	NA	NA	NA	NA	NA	NA	NA
Q96NL8	31011.2	NA	NA	NA	NA	NA	NA	NA	NA	NA	NA
Q96NR3	2225770	NA	NA	NA	NA	2096060	NA	NA	NA	NA	NA
Q96NT0	65877.1	NA	NA	NA	NA	NA	NA	NA	NA	NA	NA
Q96NW4	111168	266099	220247	213215	44895.1	NA	77328.5	NA	62174.3	NA	104371
Q96NY7	NA	4660130	3661470	5838180	2094420	1505040	2723770	2680440	2487370	2805390	2615360
Q96NY9	302579	NA	NA	NA	NA	NA	NA	NA	NA	NA	NA
Q96P11	685503	2351450	2000365	1868070	709917	1332850	1522410	1502490	1513660	1442680	1135230
Q96P16	1.9188e+06	6225045	6327295	4.00178e+06	2.31229e+06	3220440	3309770	2874280	4612820	3688910	2669270
Q96P47	329536	377589	865937	585278	389954	187942	258905	179577	NA	297375	191387
Q96P48	1.45835e+06	5886580	5827720	4.68005e+06	2.03223e+06	4368510	4421300	4041110	4641900	4681140	3813770
Q96P70	4.64122e+06	18704900	18329750	1.17752e+07	6.26103e+06	10758600	13063000	10034900	12873200	13612100	9960170
Q96PC3	109327	439690	NA	308331	176632	237459	NA	NA	NA	NA	167514
Q96PD5	NA	NA	NA	7107900	NA	NA	NA	NA	NA	NA	NA
Q96PE2	60658.6	28276800	22886000	27655600	9702760	15476800	22318600	19970000	23444700	NA	21313100
Q96PE3	252800	1036965	793005	1.15662e+06	635038	436135	NA	168923	NA	NA	421679
Q96PE7	389843	1254400	1231480	776462	377312	NA	678538	327077	293226	815877	138519
Q96PK6	11553038	40183650	40815350	3.96804e+07	18176840	21212700	21396500	15929400	19652700	23565600	16963300
Q96PM5	66933.2	483322	610324	643021	92136.9	NA	NA	43883.4	NA	NA	NA
Q96PM9	208962	149677	NA	1284600	NA	NA	NA	NA	NA	NA	NA
Q96PQ0	444963	NA	NA	NA	NA	781064	1248350	883624	855824	1052940	NA
Q96PU4	285858	1.13496e+06	1199975	797586	516544	386801	802929	366686	704850	519343	347975
Q96PU5	668375	2753695	2645530	2.21202e+06	1.35686e+06	1027390	2019530	1667580	1213070	1857050	1687470
Q96PU8	1.17781e+06	3738955	6959630	5.83973e+06	2.17527e+06	2554570	4218900	3567670	1883840	4067320	3109380
Q96PV6	262984	717336	735702	1117920	261591	315307	525021	327071	NA	111287	298148
Q96PY5	195948	239683	243279	530690	324907	NA	NA	NA	NA	NA	NA
Q96PZ0	1.99193e+06	5929165	6463770	6247360	2945290	3888730	4020350	3716410	4406540	4447970	3446960
Q96PZ2	111929	NA	NA	NA	NA	NA	NA	NA	NA	NA	NA
Q96Q05	1.89169e+07	2.67642e+08	2.76378e+08	572057000	9.06058e+07	231135000	260173000	216337000	285307000	264127000	200850000
Q96Q06	539421	NA	NA	NA	NA	NA	270141	206581	NA	NA	259062
Q96Q11	1.35872e+06	6803120	6911650	7.47087e+06	2.87721e+06	4152070	4671240	4216300	5317990	5123300	4081500
Q96Q15	279933	959932	606910	773896	262774	119805	247722	233689	NA	440213	549237
Q96Q42	29369.4	NA	NA	NA	NA	NA	NA	NA	NA	NA	NA
Q96Q89	NA	NA	NA	NA	1295650	NA	NA	NA	NA	NA	NA
Q96QC0	1.58457e+06	7745445	8576885	4561740	1.82243e+06	2846550	3242630	4022000	4221990	3503990	2181940
Q96QD8	6.58334e+06	17111205	17866000	9.92955e+06	3642920	12656200	15979700	11122900	15301000	16804500	10843100
Q96QD9	720512	2639875	4417995	2.72709e+06	1.35047e+06	1333300	2225850	855979	1023160	1067350	908096
Q96QE2	189214	528921	1103570	922323	195382	NA	190077	133055	NA	242799	NA
Q96QE3	142515	592652	478481	503814	42100	133365	60136.2	184598	33736.6	72668.9	133051
Q96QE4	145332	NA	NA	NA	NA	NA	NA	NA	NA	NA	NA
Q96QG7	196423	538537	525493	476974	211143	NA	228573	100611	NA	305140	429046
Q96QH2	NA	NA	NA	NA	NA	NA	NA	NA	NA	NA	413390
Q96QK1	9962856	36543300	36149550	3.47024e+07	1.43076e+07	17294800	19091200	15559700	20183000	18501700	14881000
Q96QR8	1.11062e+06	5553945	6508930	5200760	2585030	1726880	3354920	3422760	1358150	3829020	2584070
Q96QS3	574213	1360400	2401890	1317000	573832	481130	NA	NA	807221	NA	211661
Q96QU8	497753	2136360	1987429	1.54617e+06	467462	534947	1596560	471085	662486	1791950	947451
Q96R06	277700	823938	872428	661853	244395	NA	NA	317420	NA	316732	467528
Q96R09	NA	NA	NA	NA	NA	NA	NA	NA	NA	NA	55761.4
Q96RD7	7366.15	51218.8	NA	27566.9	NA	NA	NA	6840.65	NA	NA	NA
Q96RE7	1067966	4038455	3528085	3.53164e+06	1.28911e+06	2593910	2515120	4188770	3298240	3413800	2919460
Q96RF0	155695	1339310	1410160	449568	680722	382952	439247	175407	219723	433089	353353
Q96RG2	167639	NA	NA	NA	228542	NA	NA	NA	NA	NA	NA
Q96RK0	178623	NA	NA	361998	358238	NA	NA	NA	NA	NA	NA
Q96RL1	330310	1473540	1686450	1.04996e+06	517143	316502	466540	247846	421103	514060	322153
Q96RL7	1.51071e+06	18133400	9.217e+06	5.48112e+06	3.81732e+06	6732730	7159060	6655390	7670190	7503410	6114310
Q96RN5	628116	1858635	1254580	1924940	478279	1212660	739457	615086	1508530	1203570	808414
Q96RP9	3.86091e+06	18726300	19210500	1.59956e+07	6553720	13443300	11318800	9652270	14780000	6950860	10051100
Q96RQ1	966539	3889305	3933410	3797360	1114038	2229000	2526970	2485680	3553690	2385460	2622540
Q96RQ3	629186	2245795	2453050	2.15525e+06	1.35512e+06	895656	1290560	1337900	1315340	1902310	1150300
Q96RQ9	NA	NA	NA	NA	NA	72278.9	NA	NA	NA	NA	NA
Q96RR1	104294	NA	NA	NA	NA	68475.8	NA	NA	NA	NA	NA
Q96RR4	146032	127790	142209	276742	73331.6	NA	NA	35076.1	121867	NA	64738.9
Q96RS0	344437	1144060	1027600	1114330	509253	505131	351477	382939	735207	777749	899033
Q96RS6	1.54359e+06	4623260	4951110	4630410	1721340	2031370	2367280	1870280	2624120	2313480	1994660
Q96RT1	423096	1.19581e+06	950150	936523	495619	794185	655331	698857	945033	794504	494120
Q96RT6	18593600	NA	NA	NA	NA	NA	NA	NA	NA	NA	NA
Q96RT7	229222	726689	771738	926645	219446	107770	245017	225328	484033	124512	111663
Q96RT8	138716	802476	932773	640693	553642	NA	182333	40886.4	NA	NA	NA
Q96RU2	233376	795522	827980	667440	294863	361004	547600	314254	673453	428004	329298
Q96RU3	263659	1366540	1194700	1242140	593690	1351570	422145	438842	233269	724950	448210
Q96RW7	NA	NA	NA	NA	29305.7	NA	NA	NA	NA	NA	NA
Q96RY7	219423	515916	NA	539651	355419	NA	NA	NA	NA	NA	NA
Q96S15	233881	NA	NA	355395	172329	59364.7	78808.3	121207	303986	NA	88731.6
Q96S19	338327	1805190	1937520	1856970	1622491	748562	134397	315415	78845.4	1969720	NA
Q96S44	1.45146e+06	8176190	8127460	5.86175e+06	2.54423e+06	2459820	2409290	1945770	2386960	2864930	2087760
Q96S52	1.52493e+06	7532250	5921650	5.6391e+06	2144950	3043810	4020430	1935680	3483600	4103240	2113500
Q96S55	1.14628e+06	6094160	5807765	5.37396e+06	2.23005e+06	2863760	2718250	2741320	3415660	3192430	2307140
Q96S59	568114	1320135	1.62195e+06	1.58264e+06	541968	561210	1097790	984339	330009	900178	846477
Q96S66	443370	1.54738e+06	1595884	1.01706e+06	453180	862424	1071280	906580	373593	935613	667664
Q96S82	782632	1.583e+06	2.27356e+06	1.55777e+06	1257219	1299240	1353330	1254030	1512670	1145450	1608870
Q96S86	245242	NA	NA	NA	NA	NA	256786	NA	NA	184718	NA
Q96S90	210068	NA	NA	304821	187983	NA	227717	99038.9	NA	NA	79014.8
Q96S96	NA	NA	NA	NA	NA	283439	NA	NA	NA	NA	NA
Q96S97	653403	3.3062e+06	3166750	6060260	2417650	2791060	2828620	2725880	3410440	3132490	2425010
Q96S99	73954.2	NA	NA	NA	NA	44384.4	NA	174527	NA	49023.8	NA
Q96SB3	479324	1502629	1514147	1.57e+06	741536	1295400	1428490	929196	1291360	1334750	906079
Q96SB4	3.34189e+06	14861900	13689100	7.29083e+06	2.70638e+06	6490100	4604230	4963180	5277190	4934640	4624160
Q96SB8	383738	1047569	1.07636e+06	1019198	510103	715592	778929	578845	762428	692955	694775
Q96SI1	458078	1464860	1617720	1536470	580042	NA	NA	NA	NA	NA	NA
Q96SI9	1.42674e+06	4312755	4421635	4.94401e+06	1.9628e+06	6454710	2542300	1964790	3639820	2800680	2216600
Q96SK2	741369	4085855	3248675	2575280	1.32757e+06	1681860	1698000	971994	1827650	1043120	754639
Q96SL1	1330675	2393900	1482915	3734230	NA	1471130	402817	1438170	1902150	1452910	1379400
Q96SL4	NA	NA	NA	790665	NA	NA	NA	NA	NA	NA	NA
Q96SL8	241973	NA	380856	566070	162772	NA	200204	NA	NA	NA	NA
Q96SN8	326742	741688	778100	758642	642013	NA	584422	598696	473415	686667	514032
Q96SQ9	258982	633938	780158	693993	686777	298953	192538	166359	438070	142922	258458
Q96ST2	964318	3516475	4826735	5020250	2077550	2459980	4200460	2802130	4019980	3696600	2949350
Q96ST3	1.25165e+06	5018995	6016990	3.80042e+06	1.90131e+06	1374430	2628550	2257080	1826430	2394530	2149720
Q96ST8	NA	NA	NA	NA	NA	NA	371463	NA	NA	NA	NA
Q96SU4	1.12405e+06	4965655	4199775	3.55789e+06	1832393	3904620	3192440	3049220	4768510	3367050	3130670
Q96SW2	510618	1179020	1981540	2516085	503899	826277	1827090	1314360	1734310	1732090	1106960
Q96SY0	484888	2065173	2376255	2587370	592928	775593	1611230	152094	1472530	1605260	356043
Q96SZ5	1.35003e+06	3631105	3076595	3.3402e+06	1330306	917344	916085	3439210	351728	795390	390873
Q96SZ6	32357.9	78824.7	NA	57988.2	NA	77550.8	28883	29209.4	91263.2	52492.3	2680.42
Q96T23	914109	3352165	3718065	2834100	1552785	2249890	1016450	1026270	1490930	2127070	1203630
Q96T37	2.39756e+06	7860015	8144035	6.61758e+06	2.79297e+06	4185930	19054600	5408870	3023960	4232950	5661970
Q96T51	1541394	3963780	4636360	4.18675e+06	1.55528e+06	3343550	3360390	3052320	3693960	3871170	3133270
Q96T58	519892	1.77111e+06	1744330	1555559	658428	955049	1081280	1051840	1234180	969381	594033
Q96T60	749771	3600630	3453635	2.77793e+06	1.3733e+06	2580440	2355430	852002	2867050	1881660	1359480
Q96T76	1018027	4943730	5045635	2.7161e+06	991029	2606490	3253950	1927890	3305340	3532850	1988930
Q96T88	1.97688e+06	8170380	8805190	5939670	2.55256e+06	3513560	3945590	4492120	4373160	4061790	3947510
Q96T91	29739.1	NA	NA	NA	NA	NA	NA	NA	NA	NA	NA
Q96TA1	9199087	49003200	50668900	26434870	9393410	24263600	25118900	23640600	29427300	26693400	22729900
Q96TA2	892483	3251150	3659245	4.0639e+06	2.12086e+06	1640160	1892980	1539790	1814290	2049250	1338390
Q96TC7	4.17331e+06	14345200	14369615	10097605	7.23597e+06	6879720	7645760	6939450	7907110	7968580	6353420
Q99081	135664	NA	NA	272342	157358	NA	NA	NA	NA	NA	NA
Q99417	1.70731e+06	12958060	12330690	12036870	4483250	8764110	8783600	6618350	4345020	9704750	7361630
Q99426	3875260	11527050	13724365	8.29624e+06	3.2144e+06	4729810	5124810	4110140	2410150	5462590	4016770
Q99436	5130795	27745450	29456550	2.71921e+07	1.10008e+07	13337300	14025500	12345400	10337000	14832000	12003500
Q99439	4.19732e+06	16571900	15872550	1.61352e+07	6.094e+06	9483310	9971380	6502790	9896650	9739210	6963410
Q99442	835383	2148270	2784550	2724030	1.22329e+06	1250900	2494200	1151220	NA	2272420	1414730
Q99447	690461	3064070	2166300	1.92777e+06	1394825	706071	793185	964335	813137	762010	1437550
Q99459	3.96459e+06	13343970	14274330	13075600	5.67266e+06	8307070	8668140	6948810	9816640	6671930	6465600
Q99460	7308818	23276950	24746100	1.96895e+07	9.8682e+06	12823700	12988200	11682400	11564400	13384400	11152000
Q99470	1.51049e+06	5.62362e+06	6140050	4584800	1.76158e+06	3479550	3813160	3599750	3663890	3612780	3463680
Q99471	2.82476e+06	13910595	14323065	14645400	6.34056e+06	8164110	10048000	8559710	9583960	10269600	7895820
Q99487	230114	718056	44566.7	874510	679491	NA	NA	NA	NA	NA	NA
Q99496	432418	1445925	1469775	1229596	626362	1039760	623084	969446	1246600	856436	992529
Q99497	2.87717e+07	193746500	205556000	1.45905e+08	8.73315e+07	132915000	140074000	111480000	152813000	141190000	110865000
Q99501	NA	NA	NA	NA	47289.6	NA	NA	NA	NA	NA	NA
Q99504	395841	1061450	1224200	932264	309901	619378	789232	484934	926775	758769	403718
Q99519	620490	2290285	2657850	1.91699e+06	923039	1457640	667302	523989	1697690	686087	666366
Q99523	660602	1560775	2008725	1934630	975841	1460200	789464	650501	756786	1390620	903755
Q99525	NA	1656224	1.43112e+06	1921640	97839	122468000	137196000	120689000	NA	146192000	119175000
Q99536	14793384	56528800	58529700	4.67743e+07	2.20317e+07	36945100	38513800	33391200	44666100	39888400	29604900
Q99538	408622	3994430	6229255	3.63871e+06	471464	816583	811961	2431420	255834	3326300	2024640
Q99541	89873.4	NA	NA	NA	NA	NA	NA	NA	NA	NA	278581
Q99543	1.59008e+06	7774510	8189130	7.19037e+06	3001500	2067330	3128900	3121550	2316110	1948340	3334810
Q99547	490018	2856475	2862475	2.22713e+06	650862	505210	930517	923852	2058870	910976	976335
Q99549	828079	1860990	1967390	1692933	638186	732032	1063870	508622	1494470	670737	267012
Q99558	NA	NA	NA	NA	NA	NA	513064	NA	NA	NA	NA
Q99567	2.68938e+06	15717450	15453700	1.28823e+07	6.65341e+06	6928860	7606870	6193840	12597200	7867760	5781300
Q99569	183612	199362	470788	654689	147626	156696	203603	145397	104397	37828	206078
Q99570	363288	1535220	1836945	1.46231e+06	639721	767671	1106390	756275	603923	1167740	830999
Q99571	NA	NA	NA	19820.7	NA	NA	NA	NA	NA	NA	NA
Q99575	1.80001e+06	4345910	5402540	5.27042e+06	2753680	4298490	4111730	3853270	5991340	4532010	3663400
Q99576	111393	638708	675926	NA	NA	68064	354155	238500	365750	364852	209143
Q99581	4932850	NA	NA	NA	NA	6680380	9368880	10037200	NA	11460700	NA
Q99583	191988	NA	NA	NA	NA	NA	9041.97	NA	NA	NA	NA
Q99584	1.67466e+07	48018150	46096950	2.66067e+07	1.09269e+07	29957400	31765700	27631100	32976400	33725000	25851700
Q99590	1.58622e+06	4355595	4480075	3.55078e+06	1510680	2255520	2490610	2081800	2570520	2493110	1917100
Q99592	186467	NA	NA	NA	NA	NA	NA	NA	NA	NA	NA
Q99595	221079	316637	NA	173733	76607.5	163409	232146	165126	185608	205040	209230
Q99598	1.02522e+06	3433835	3684115	3.02951e+06	1.25496e+06	1413860	1958840	2234130	1172380	1522230	1974690
Q99611	281022	197457	112564	313096	550061	773750	499076	563660	1098490	576149	531479
Q99613	2.25641e+06	7435830	7784490	4835180	1975395	3698230	7120760	5129860	3825410	6844000	5198160
Q99614	2.03199e+06	9870195	10193410	9.30235e+06	3365240	6763690	7803310	7574140	7580350	8830500	7198450
Q99615	2.9095e+06	12855125	12998450	1.2524e+07	4871600	4953270	4689900	4460490	6356510	4587960	4095140
Q99618	NA	NA	NA	NA	463199	NA	NA	NA	NA	NA	NA
Q99622	1.39604e+06	3149460	2738670	3240065	888178	1570660	1974240	1467770	1862900	1610240	1434150
Q99623	1.62263e+07	74273800	70755900	55543000	2.63485e+07	30094400	31843600	25260000	33266800	33024900	26504100
Q99627	3068038	12221900	10620480	8615690	5.6005e+06	3877070	5165760	4449970	6926760	6117810	4872200
Q99633	336544	145940	599092	593291	85405.2	373312	355712	379247	143498	390082	145133
Q99638	648455	NA	NA	NA	349039	NA	NA	NA	NA	393348	NA
Q99640	100135	145836	143131	216676	133396	134227	156138	105852	176389	157187	124833
Q99643	1.53679e+06	5354205	5330445	8895970	2629920	3851560	4520630	3622420	4273160	4786930	3381630
Q99650	27068.9	NA	NA	NA	NA	NA	306660	NA	NA	NA	20385.7
Q99653	1.02379e+06	4324515	6423305	4.68032e+06	3339505	917885	3825370	2232520	1636730	4219230	2179490
Q99661	810888	2195945	2234235	2.61387e+06	1099326	1312320	1370410	730242	1678150	1464610	1541220
Q99676	NA	NA	NA	NA	47125.8	NA	NA	NA	NA	NA	NA
Q99683	122486	238643	195148	131217	193436	NA	NA	NA	NA	NA	NA
Q99685	348863	1984665	718150	1.42135e+06	416468	660105	1408480	835288	889591	926957	659705
Q99700	601822	1473215	1714570	1.26408e+06	683372	659572	998722	1268630	1014920	1123490	1244590
Q99707	327350	1351105	1175104	1.177e+06	670683	866866	526491	465136	1479620	502287	472234
Q99714	27356088	122016000	130320500	1.00006e+08	4.92904e+07	54739200	63374100	52818400	64796700	62276400	49510800
Q99715	408376	1405085	1142075	1.37711e+06	774001	2055730	547307	676627	2154790	1231380	500639
Q99717	313613	871089	885778	580048	350188	NA	475190	317227	NA	335501	286973
Q99719	471700	1522800	NA	NA	1012150	NA	NA	NA	NA	NA	NA
Q99720	3147430	7931500	7278430	7746410	2684220	3019600	3459960	3329150	3404810	3888070	3793930
Q99726	NA	NA	NA	NA	NA	NA	NA	NA	NA	NA	173467
Q99729	8.99433e+06	60417900	57927400	45886890	14376060	29160200	33744400	27934200	32750100	33554900	26502100
Q99733	7.36709e+06	48607950	48165200	2.0735e+07	6.94118e+06	22497400	24327400	21705300	21825500	24325200	20751800
Q99735	1.37707e+07	54597800	56104500	52813900	15449700	21204400	22766900	17962300	25800700	23126100	17050500
Q99741	NA	NA	NA	106128	NA	NA	NA	NA	NA	NA	NA
Q99747	847846	2360115	2124865	1.72288e+06	1.53829e+06	1485900	1682070	1352480	1793980	1587280	1419700
Q99755	546999	858045	NA	NA	NA	336926	675309	560312	566683	657823	343382
Q99757	2.44495e+06	12545200	12393900	5126580	3311130	4711170	4865710	4630470	6133660	5253800	4467200
Q99759	48001	NA	NA	NA	NA	NA	NA	24287.8	NA	NA	51372.8
Q99766	495426	1.44731e+06	2588890	1821900	648113	1023640	1297100	926308	1296780	1265590	955031
Q99797	761568	3908250	4141695	3.2102e+06	1448749	1885110	1453880	1829120	1317090	1511880	1861640
Q99801	NA	NA	NA	NA	NA	NA	19844.7	NA	NA	NA	NA
Q99805	3.96889e+06	17659700	18802200	1.54966e+07	8.29753e+06	9406180	10161400	6042110	10540500	8535050	5241070
Q99807	587076	1697540	1888980	1757215	1.03778e+06	1012350	NA	NA	929561	28357.9	115258
Q99808	1.66045e+06	7324935	7451590	5516985	2736625	3673440	3897830	2917540	4157730	4113620	2983730
Q99816	1.39191e+06	6026985	6903000	4736526	2.61009e+06	2573560	3216200	2525060	3424910	2482670	2856780
Q99828	289977	634738	1.68205e+06	743506	257038	NA	230703	136281	NA	300360	309503
Q99829	6.85911e+06	36917500	36524050	30101500	1.4315e+07	18361900	21549400	17138600	21592000	21182400	17195000
Q99832	24069940	118434000	115311150	1.04116e+08	5.69865e+07	62808500	70357400	61030000	73802700	71134400	59538200
Q99836	219015	917874	751235	859910	181420	221814	373991	270392	NA	265335	217258
Q99848	8.49517e+06	30691850	30757500	2.82472e+07	1.33575e+07	16979400	18224100	15429200	19563400	19522100	15000400
Q99856	310222	1227990	942756	1129940	NA	NA	152724	NA	NA	308931	NA
Q99871	195277	709659	738558	660690	273616	220903	84447.4	130766	NA	NA	51412.4
Q99873	1.27132e+07	40152850	40242550	3.43886e+07	17444950	25722300	26862300	20986700	30069400	26648000	19816800
Q99933	2.61794e+06	4913305	6492725	7.38584e+06	5210718	5597990	8472460	4739710	8338880	8222440	5166900
Q99941	47523.3	NA	NA	NA	NA	NA	NA	NA	NA	NA	NA
Q99942	NA	103299	175193	65652.6	30858.2	NA	NA	NA	NA	NA	NA
Q99943	401459	NA	NA	1421890	220072	610755	16415.9	NA	658855	NA	479004
Q99952	NA	NA	NA	30724.4	NA	NA	NA	NA	NA	NA	NA
Q99959	436459	2177775	2163560	1.75659e+06	947287	494045	1707840	741679	427605	1863400	804270
Q99961	3.61423e+06	14107750	14986200	1.25217e+07	6.8141e+06	5647950	6971310	7494900	8524350	7033130	6260030
Q99962	949701	3019005	4082580	2.32473e+06	895955	1246670	4890510	3057400	1187540	1169980	2959790
Q99963	NA	NA	NA	NA	190146	NA	NA	NA	NA	NA	NA
Q99973	84759.8	368016	288249	395624	99631.4	191538	87179.4	NA	NA	NA	144489
Q99985	52887.5	NA	NA	NA	NA	NA	NA	NA	NA	NA	NA
Q99986	1.87165e+06	7185450	7823135	6114240	2.98609e+06	3951030	4307650	3895370	4746910	4678270	3612140
Q99988	682166	1883095	3802290	1.48277e+06	559787	358198	1398310	1157300	1003960	1393610	1159780
Q99996	235917	656863	839308	800121	242613	242418	152501	499614	NA	615647	785647
Q9BPU6	NA	NA	NA	NA	NA	NA	NA	NA	NA	NA	1817280
Q9BPW8	1.00961e+06	5233800	5630685	4.76949e+06	2408060	3700730	3159010	3021660	3176670	3212590	2813280
Q9BPX3	2.65057e+06	19945305	7430965	6.95602e+06	3050070	4124650	5306530	3582890	11751600	5079710	3763010
Q9BPX5	3.61821e+06	17557200	18774800	1.01393e+07	5041190	9244100	10955200	10646600	10742700	11438800	9859860
Q9BPX6	305764	705224	1678960	565228	393604	642722	758009	483110	911028	946920	706865
Q9BPX7	756707	1328750	1227900	1173970	NA	NA	436255	484918	648994	631618	NA
Q9BPY3	97820	722249	597156	378890	494734	104797	25544.9	NA	92981.8	NA	125092
Q9BPZ3	983616	NA	NA	NA	390270	NA	NA	NA	NA	NA	NA
Q9BPZ7	378099	949136	1847770	1328350	605606	293431	NA	118537	NA	NA	302128
Q9BQ04	491636	1186050	1251710	1.21015e+06	525392	729798	498048	671082	788434	515655	594981
Q9BQ15	511674	1079471	1264470	1860390	496183	1528940	624625	608576	183088	908275	566600
Q9BQ24	106563	NA	NA	NA	NA	NA	NA	NA	NA	NA	NA
Q9BQ39	1.04542e+06	3913565	2990950	3.03553e+06	1.69997e+06	2757370	2695020	2376430	2249780	2393370	2001060
Q9BQ48	6688330	8519245	7422585	6.81387e+06	3.13491e+06	6011000	4070720	6540560	7754430	2464880	5924020
Q9BQ52	1.8194e+06	6318190	6824235	6.88095e+06	3.81349e+06	3369830	4795870	3526110	4374990	4515670	3665840
Q9BQ61	1.50634e+06	4470665	4579260	4395850	2462065	4399810	4239130	3880960	4360370	4409720	3744960
Q9BQ67	4.05711e+06	13094700	12448565	14716320	7646870	11248000	12658800	11108400	13109300	13449500	10382300
Q9BQ69	6693082	22666905	24180700	1.24601e+07	3889813	17713300	18812500	16140700	13413700	19559400	15467600
Q9BQ70	261890	1154334	1264855	625164	355210	550785	608863	528607	792633	664256	547675
Q9BQ75	696856	1336045	2256090	2228826	756698	1556490	1205200	1278280	1587010	1399150	1159610
Q9BQ89	646133	3316310	3512560	3099700	963467	NA	1072290	634821	1394890	619393	590460
Q9BQ95	1019060	6127525	3906410	3.48682e+06	3185040	2223480	2851270	1988030	2317330	2970500	2057360
Q9BQA1	8.34225e+06	32203700	33238100	21034600	1.04656e+07	18938600	23392800	19751800	22473000	24080100	19020800
Q9BQA9	446304	1.40953e+06	995916	1264521	NA	NA	1446600	982131	1782380	1455730	910388
Q9BQB6	3706686	10161563	19098600	9.81577e+06	3.40984e+06	8741690	9279320	8695870	10711600	9071150	8113000
Q9BQC3	555838	1178954	580584	1.06888e+06	946527	374307	449863	616281	423588	795427	751559
Q9BQC6	576524	1738550	1836735	1908250	1034821	1165750	972914	930762	1337600	1085290	842619
Q9BQD3	519622	NA	NA	NA	NA	NA	NA	NA	NA	NA	NA
Q9BQE3	1.52393e+07	51677800	60979050	50647300	1.5107e+07	72887100	45535700	60075100	78034800	47771500	59820100
Q9BQE4	445400	1942222	1769510	1469359	506504	485050	1068070	455803	820866	1115910	615793
Q9BQE5	606413	4727800	4577550	2.42129e+06	918995	648477	1414940	1021940	404698	1361200	893469
Q9BQG0	7283973	30995650	32957550	2.31627e+07	10450090	13679800	13401700	11004000	14414900	14322800	10955700
Q9BQG2	341316	583978	637808	665169	102548	65818.3	229743	NA	194225	142310	NA
Q9BQI0	217483	NA	NA	520634	591415	NA	300026	68252.3	13459.6	NA	NA
Q9BQI9	NA	NA	NA	NA	426311	NA	NA	NA	NA	NA	NA
Q9BQK8	25103.8	NA	NA	NA	NA	NA	NA	NA	NA	NA	NA
Q9BQL6	1.10078e+06	3727000	3407400	3290190	1.62626e+06	2530080	2776180	2518430	1877570	2076160	2493200
Q9BQP7	650623	2345042	4572670	1.70014e+06	980868	615321	2245450	1830630	330173	2458020	1746760
Q9BQQ3	148407	NA	NA	313194	126301	NA	NA	NA	NA	NA	48054.5
Q9BQS8	371547	839437	2124805	1.94873e+06	574698	998950	647567	270585	55924.4	546933	158047
Q9BQT8	354247	619138	464532	533226	371291	352708	324518	302168	412394	271960	300448
Q9BQT9	2025910	5306420	4794580	3022880	477799	2354190	2546830	1914720	2554440	2489270	1733830
Q9BR61	625057	1838930	2781020	1772060	1.35793e+06	460290	3660260	139971	580851	244128	213244
Q9BR76	4.85599e+06	20608150	21579800	19130580	9.49375e+06	10459300	12125100	11072200	11667200	12444900	11258600
Q9BRA2	1.15125e+07	50453650	50561350	3.83974e+07	1.3882e+07	34697100	36307500	29309100	45252800	38512000	27654400
Q9BRD0	404701	1880520	1988185	2362230	981146	439293	531950	400919	559016	443149	327672
Q9BRF8	300495	849450	1776650	851736	547754	302397	265671	254308	413041	276941	415346
Q9BRG1	814754	2903194	5620000	4976640	1787844	1989800	2930210	2916290	1965430	3260270	2921980
Q9BRJ2	2.29454e+06	9044620	9670805	9.01672e+06	4.00426e+06	3343830	5595980	2880830	3926470	3738680	3675380
Q9BRJ6	3.75945e+06	13191200	13192900	1.20925e+07	5616340	6151850	6148640	4698320	7487850	5411810	5197290
Q9BRJ7	612625	1393370	1152726	1127902	194145	1186070	1182190	986030	694438	980643	881296
Q9BRK3	1773225	5532980	5017740	NA	3498670	2121730	1757450	1878530	2217280	988968	2030500
Q9BRK4	64272.9	NA	NA	NA	NA	NA	NA	NA	NA	NA	NA
Q9BRK5	511905	1344670	1792535	1.56157e+06	581791	1137210	1516980	234773	1201030	1403200	1182030
Q9BRL6	386651	661484	774844	256246	230298	140238	515433	409631	NA	750764	297735
Q9BRP1	522759	2169840	1807280	2103805	440376	526723	668972	406433	933652	991288	416096
Q9BRP4	737187	2326360	2656540	2.46944e+06	1216361	997648	712200	516126	1431600	792186	1399520
Q9BRP8	3.50113e+06	16644125	18037950	1.24265e+07	7.1677e+06	10631200	9036000	9055990	10653600	9562040	7947370
Q9BRQ0	326300	513849	1175920	1012040	NA	NA	NA	237703	138315	357523	216482
Q9BRQ6	314627	3791200	3.72291e+06	2.90098e+06	1.26449e+06	2674870	3476640	239939	3923080	3710820	948435
Q9BRQ8	643806	2572475	2629965	1.89061e+06	807472	1582510	2007690	1548940	2047760	1548310	1434360
Q9BRR6	1.23984e+06	6175650	6585150	5.01822e+06	2.17895e+06	1664350	1909320	2902680	2353020	3709960	2410260
Q9BRR8	51085.6	224150	321426	364130	NA	NA	47968	25660.7	NA	NA	79355.4
Q9BRS2	871872	4186730	3965425	5378125	1.71169e+06	1479200	2402040	2615070	2026140	2947740	2941950
Q9BRT2	1.11333e+06	3255215	3118055	2868290	1.15869e+06	2022150	2500240	1430790	2806580	2402620	1459970
Q9BRT3	2543610	9633700	10251100	8567020	2332410	3839700	4834360	3804760	4754020	5099010	3660720
Q9BRT6	2.42144e+06	5389215	5299195	7432035	3903715	4580450	5164240	4505320	5533470	4872850	4411760
Q9BRT9	1.14596e+06	3591260	3485485	2137003	897273	1993500	2970650	2187220	2014850	2017950	2150380
Q9BRU9	937221	3696880	3653160	3309660	2.42031e+06	2060020	2404690	2626980	2359720	2495560	2478100
Q9BRV8	148838	148682	435224	417988	219465	NA	NA	103198	NA	NA	NA
Q9BRX2	782671	5513640	4540615	2770174	2.32303e+06	1947910	2967690	2772960	3885850	2968730	2459160
Q9BRX5	494387	1579635	1.23912e+06	1377265	439974	476874	537761	772916	719295	565883	511188
Q9BRX8	1.4511e+06	3711155	3558395	3.48724e+06	1.60187e+06	1952870	2548570	1800180	2315560	2889940	1652130
Q9BRX9	106514	NA	NA	NA	NA	NA	NA	NA	NA	NA	NA
Q9BRY0	114122	NA	NA	NA	NA	NA	NA	NA	NA	NA	NA
Q9BRZ2	927571	3223495	3170650	2.87527e+06	786653	2567470	2474400	1943550	1679530	1446780	1422000
Q9BS16	NA	NA	NA	207216	NA	NA	NA	NA	NA	NA	NA
Q9BS18	292833	912730	854591	803110	498424	464581	502163	188051	901857	473055	250811
Q9BS26	5.94685e+06	25842250	26533250	25046500	1.28953e+07	14330100	14210500	13751000	15416100	14943500	12681800
Q9BS40	1.01466e+06	4461190	3639100	1835906	2165980	1587530	1396180	1054970	1189170	1233110	1254900
Q9BSA4	1.11957e+06	NA	NA	NA	NA	NA	NA	NA	NA	NA	NA
Q9BSB4	404553	1524890	1.09422e+06	1.04674e+06	781280	NA	384387	362773	NA	404617	560782
Q9BSC4	1129256	3465320	3393270	5225920	2.2422e+06	1980100	1968620	2197670	2230320	2409520	2277700
Q9BSD7	1335027	5707750	6586930	5.08275e+06	2687751	1682820	3233970	3104580	1989900	3629470	3010370
Q9BSE2	NA	NA	NA	NA	NA	NA	NA	1187290	NA	NA	NA
Q9BSE5	1.11437e+06	6461210	5956930	4.55987e+06	2.47568e+06	2876500	3120430	2610450	3389640	3173230	2478200
Q9BSF4	473288	854456	1104794	1917862	1404085	1451370	826321	91330.5	469226	1699230	955111
Q9BSH4	1768802	4944060	4956480	4.19709e+06	1.95968e+06	2427230	3145350	2349300	2939510	3207080	2464500
Q9BSH5	411166	1486780	1.69025e+06	1802110	530923	719146	667270	527869	997595	598041	562382
Q9BSJ2	1.11234e+06	3346865	3473970	3634390	1.94597e+06	4633650	3035020	2252430	5061710	3353310	2359290
Q9BSJ5	29359.3	NA	386739	192840	NA	74122	45894.3	NA	NA	70606.8	NA
Q9BSJ8	6011674	26914700	25822500	2.32913e+07	9.56238e+06	11587200	12464000	10301700	14348200	13652800	10274600
Q9BSL1	1.09403e+06	2.05224e+06	3634890	2.27195e+06	1211824	1362630	1274490	1171050	1556070	1293840	1192900
Q9BSM1	24136.1	NA	NA	NA	NA	NA	NA	NA	NA	NA	NA
Q9BSQ5	73118.6	NA	NA	38989.2	NA	NA	NA	NA	NA	NA	NA
Q9BSR8	1322970	1932660	1518885	2494520	1382358	2765820	929918	929007	3317130	1415350	803973
Q9BST9	139966	NA	NA	NA	136978	NA	NA	NA	NA	NA	NA
Q9BSU1	289595	674720	476939	435700	137466	525760	NA	292438	NA	NA	238237
Q9BSU3	3022170	9166060	8410490	6541490	2987730	3254620	2728260	2501780	3224430	3095380	2376010
Q9BSV6	859805	2782365	2186685	2444230	1.07948e+06	1617390	1952700	1420260	1845190	1843390	1396010
Q9BSY4	783070	2342040	2656840	1.52171e+06	643918	821063	858459	1026460	1562150	1079690	803832
Q9BT09	1623234	3781495	3934265	4221050	2094977	2883480	3929760	3685480	3233760	5901470	4628430
Q9BT17	560796	1.46875e+06	569168	1.24843e+06	510290	1316140	1475280	1088810	1619990	945375	1026760
Q9BT22	1.03189e+06	5403250	5371505	3.69388e+06	1.91529e+06	1861690	4383390	2629390	2634470	2653380	2436010
Q9BT25	419253	1437400	944444	1144052	446478	NA	495958	488881	NA	594613	528929
Q9BT30	101693	NA	NA	NA	NA	NA	NA	NA	NA	NA	NA
Q9BT40	172535	1131819	1050046	1127125	179380	670931	259593	227612	381524	255282	197229
Q9BT73	1.76098e+06	5981910	5012080	3.92489e+06	1350435	4276190	5410510	4924060	5878290	6050500	5146200
Q9BT78	3.76932e+06	15099700	15506400	9301480	4.62732e+06	6247730	6335970	6323510	6906490	7310020	5879820
Q9BTA9	295041	1.26351e+06	1.42282e+06	1.79276e+06	266944	310119	317862	423807	371979	442832	495942
Q9BTC0	1.78862e+06	6594420	7487985	6.06116e+06	2.4541e+06	4426930	3485950	2908900	4661740	3773840	2970660
Q9BTC8	598050	2138880	2491310	1846106	634862	803705	988992	1198430	1499250	450628	623623
Q9BTD8	1.69515e+06	4243150	3625020	4.11336e+06	2.11041e+06	4060110	3937980	3322310	4724940	4074520	3853630
Q9BTE1	1.66752e+06	4085685	4585120	7010860	84734500	2462050	2367560	2443520	2916730	2767200	2213310
Q9BTE3	1.9658e+06	8307120	7729225	7446480	4390560	3518860	3172240	2834990	4545430	4063360	2709520
Q9BTE6	1.72308e+06	6538240	6742670	7256440	3676603	3563080	3275830	3081260	4850120	4008480	2891020
Q9BTE7	499134	2014595	2092712	1.81375e+06	794612	1712530	1590640	1446830	2181000	1759930	1439370
Q9BTF0	20040.2	NA	NA	NA	NA	NA	NA	NA	NA	NA	NA
Q9BTK6	351244	NA	NA	NA	NA	NA	NA	NA	NA	NA	NA
Q9BTL3	1239880	1880360	1909425	1932250	1.165e+06	1217770	820544	1102370	1405930	469662	1244130
Q9BTM9	6172410	12949815	12784855	14365900	4238080	7385880	8651020	6653030	9061030	8945830	6775870
Q9BTP6	1378070	NA	NA	3999010	NA	NA	NA	NA	NA	NA	NA
Q9BTT0	5.07955e+06	17748030	17982088	1.8027e+07	6.2513e+06	18727500	23642300	21106500	20405700	25321200	19756500
Q9BTT4	608167	1124910	1182080	1253810	619576	855769	869603	783839	1003320	757708	684175
Q9BTT6	223857	381141	323373	203978	167469	798395	NA	80762.8	142466	568974	56804
Q9BTU6	651089	2286705	2223150	2.31591e+06	1079811	803484	1295110	716534	1405750	3951120	537352
Q9BTV4	2.64601e+06	12740885	12343795	1.3704e+07	5.64361e+06	9915200	8439510	6983420	9154120	9228790	5687950
Q9BTV5	NA	NA	522062	NA	NA	NA	NA	NA	NA	NA	NA
Q9BTV6	247294	NA	NA	NA	NA	NA	NA	NA	NA	NA	NA
Q9BTW9	2.30446e+06	9222295	9160040	8.70954e+06	3418280	4142850	4237900	2909890	5009550	4346690	2864780
Q9BTX1	958559	3405900	4029205	3786800	1.30744e+06	1461890	1683120	1908890	1632270	1597490	1856410
Q9BTX3	548292	NA	NA	203720	NA	NA	423979	395035	NA	NA	293572
Q9BTY2	325805	1943920	902855	866622	333598	444740	597371	753984	977720	650955	605805
Q9BTY7	1.32349e+06	5832075	5623630	5.52829e+06	2.67718e+06	4000490	4601050	4174960	5531770	2908760	3618470
Q9BTZ2	948640	4805305	5270835	5724695	2538260	NA	2075800	533407	374650	NA	131270
Q9BU02	568230	1265404	1.39307e+06	2422195	1267935	515989	665073	619644	168647	666212	622387
Q9BU23	435066	1445920	1.25218e+06	1346505	306700	161323	1259650	402831	150703	446593	377986
Q9BU61	3.38291e+06	12051800	13150620	1.10425e+07	5510180	4315100	5349610	5455550	5603920	5728770	5273360
Q9BU64	108502	NA	NA	NA	NA	NA	NA	NA	NA	NA	NA
Q9BU76	721344	3008480	3019400	2902030	2610570	1184040	1305560	1387000	1557190	1500690	1043550
Q9BU79	36680.4	NA	NA	NA	NA	NA	43519.8	NA	NA	NA	NA
Q9BU89	1631056	5896125	6169525	5.44878e+06	2396040	3555000	3569140	3031830	3895920	3701620	2970710
Q9BUA3	251860	387269	285357	352770	220020	NA	NA	NA	NA	NA	NA
Q9BUB5	340124	1037100	1258540	711653	NA	223736	377225	502128	NA	370879	442275
Q9BUB7	2.6638e+06	7522840	7964270	7060360	2808820	6575110	5835480	5419870	7809560	6103920	5585620
Q9BUD6	5752480	119189	17600400	NA	47039.1	NA	NA	NA	NA	NA	NA
Q9BUE0	600534	5652070	5310500	4203200	3578830	229817	NA	NA	NA	NA	NA
Q9BUE6	218262	371541	727514	1278130	319010	NA	710494	568728	NA	583719	489652
Q9BUF5	4.92521e+06	19236550	21237700	2.29183e+07	9.18946e+06	11558900	13393800	99862700	13488400	13884700	87654000
Q9BUF7	82535.7	206180	176729	168686	125530	NA	NA	NA	NA	NA	7915.08
Q9BUH6	4.22632e+06	16719015	13726820	11087600	8392360	3884460	9291660	8400900	13131300	9957250	7582890
Q9BUI4	686437	2551820	1413690	2128080	1400497	1446740	1381880	1972840	1680600	1613750	1994030
Q9BUJ2	5.33888e+06	22554200	23421500	19897200	8.15144e+06	10384000	12865900	11260400	12806200	13366400	10965400
Q9BUK0	450141	1466000	1209540	1505530	355024	846733	348209	636267	1145840	NA	549239
Q9BUK6	1236244	2313110	3106155	2358250	1496157	1518430	1681750	1524540	1903440	1723700	1424510
Q9BUL5	508548	3383490	3376210	2363640	395496	NA	594332	NA	NA	561891	470012
Q9BUL8	2.80966e+06	22531150	23540200	1.71445e+07	8.3701e+06	9884720	8800700	7707270	12318200	9064020	7158560
Q9BUL9	905610	2989525	3116310	3927255	2543815	1823710	1949460	1360900	2022270	1918520	1439390
Q9BUM1	3875200	3278590	1581310	3978440	1244370	871155	2895050	3024480	NA	3269400	3019180
Q9BUN8	4.29234e+06	16078775	16746445	1.05245e+07	5490140	11543100	14769100	10822400	14970100	15587600	10832900
Q9BUP3	2.96781e+06	10711075	13874450	10562700	5.12013e+06	7203860	9704760	8133190	8843740	9986210	8346990
Q9BUQ8	4.39431e+06	18829400	20023650	1.60289e+07	7950400	8148870	9022130	7912360	8692100	9053050	8395380
Q9BUR4	642370	1947720	NA	2069145	354270	NA	NA	NA	1223960	NA	469507
Q9BUR5	3.38364e+06	9.85846e+06	18655600	1.43229e+07	7.06392e+06	9249820	10020400	7740490	10678300	10064600	7349790
Q9BUT1	1101465	2036765	1.8693e+06	2102515	1.07267e+06	1498210	1271680	1481380	1821150	1550330	1349190
Q9BUT9	240917	255543	1048075	333746	182948	597004	247955	122959	1189810	240549	120048
Q9BUV8	5757700	10285850	10915115	10564420	3346285	7822150	8075370	5950360	9710630	6924460	6072240
Q9BUW7	654801	1293590	751982	NA	NA	NA	NA	NA	NA	NA	NA
Q9BUY7	3602820	NA	NA	NA	1561750	2967240	NA	NA	3265050	NA	NA
Q9BUZ4	283219	480207	1214227	312848	464746	144799	600036	318505	11089.4	79839.6	418178
Q9BV10	1.42219e+06	6953170	7867170	7213020	NA	3083730	4162350	3936820	4334370	4477420	1640480
Q9BV19	328666	550444	378968	222842	476710	NA	356990	NA	NA	304060	NA
Q9BV20	1.65885e+06	7286110	6992345	7.17685e+06	3.49307e+06	5174130	5217810	4113900	3324820	4509560	3822250
Q9BV23	540254	1480530	1595660	1716880	728721	2814750	904811	853002	2505130	1002030	741650
Q9BV35	1.73355e+06	NA	5965450	89739.8	1873000	NA	NA	NA	NA	NA	NA
Q9BV36	75181.3	NA	449713	NA	NA	NA	NA	NA	NA	NA	NA
Q9BV38	2.95396e+06	12771910	13325710	1.00595e+07	3.65271e+06	6662960	7567400	6825200	4437620	8841730	6491950
Q9BV40	2.15128e+06	9260170	8640225	8824960	3766932	3039260	6164090	1958050	1727810	3925350	2265690
Q9BV44	1503606	4429960	4843950	4.62495e+06	2.27485e+06	2282090	2334290	2357170	3036360	2583590	2233500
Q9BV57	2.89789e+06	10395005	12511690	8.91961e+06	5.35013e+06	9484330	8575910	8528420	10798700	9176150	7702130
Q9BV68	953656	2805081	2819010	2.507e+06	769752	2979580	2391810	1719400	2915570	2356700	1748210
Q9BV73	73390.4	1.11386e+06	1704600	198720	298100	NA	3833230	NA	NA	NA	NA
Q9BV79	621335	6733580	2149260	2.5918e+06	1069644	1071310	799170	1028260	1344400	888318	1228530
Q9BV81	1819800	3076140	4494130	1902670	NA	NA	NA	NA	NA	NA	NA
Q9BV86	1.4485e+06	3345538	3182036	2603990	1857485	3839430	3334600	3105340	4932190	3812440	2855090
Q9BVA0	399617	650500	754324	1.09641e+06	397220	1003390	771854	849799	1317230	768722	578416
Q9BVC3	412446	399410	2323140	882625	486154	NA	797722	207147	54730.2	161251	395918
Q9BVC4	672139	2207555	2198145	2.13091e+06	840350	1105840	964830	1091190	1153380	1212500	961345
Q9BVC5	1.0663e+06	3158645	3264370	3808485	1443050	786190	3202760	1426730	1356590	1733820	1568770
Q9BVC6	10032760	25663500	25628700	25524100	1.15294e+07	12339400	21093200	12773000	13427900	18658900	13967700
Q9BVG8	46441.8	326708	288772	370677	61238.6	NA	NA	NA	NA	NA	NA
Q9BVG9	344206	599993	522791	957256	185560	739652	828280	683928	246555	1012660	641133
Q9BVI0	20119.3	262035	213675	211854	NA	NA	NA	NA	NA	NA	NA
Q9BVI4	2.09185e+06	4479800	4582250	4.52836e+06	2.27956e+06	4177560	3638440	3752560	5636230	4414400	5549590
Q9BVJ6	1.74279e+06	6518095	6636080	6.10024e+06	3.45853e+06	4255530	4668620	4146210	4554590	5044700	3603950
Q9BVJ7	12469.4	NA	NA	NA	NA	NA	NA	NA	NA	NA	NA
Q9BVK2	1.00664e+06	4244820	1.95412e+06	2.28244e+06	3900940	2808860	310047	2832890	3034080	529323	2763860
Q9BVK6	3.30654e+06	13054070	12081840	9.94491e+06	3159160	10133900	10942400	8756040	11739600	10271200	8472060
Q9BVK8	54782.7	NA	NA	NA	NA	NA	677222	NA	NA	NA	NA
Q9BVL2	1.20309e+06	4637760	4101570	3.3468e+06	1661505	4624280	2369260	2124130	2299410	3023040	2008830
Q9BVL4	278670	1097149	1172764	1.10031e+06	459353	107849	661074	182064	NA	622479	185319
Q9BVM2	828009	3194450	3052710	2442245	1.74777e+06	615486	NA	570886	1219020	NA	925734
Q9BVM4	201426	NA	NA	NA	NA	NA	NA	NA	NA	NA	NA
Q9BVN2	317882	NA	1069250	976127	797426	NA	NA	NA	NA	NA	NA
Q9BVP2	5.60776e+06	22871400	24155700	2.31491e+07	1.10117e+07	10693400	12710500	12952300	12400900	13623500	11321000
Q9BVQ7	768120	2701925	2175535	2.39474e+06	957753	936693	1509650	1385750	1564870	1525770	1369430
Q9BVS4	674307	1646350	1.45694e+06	1765385	528665	1350940	752239	1028310	1497280	1336800	1109850
Q9BVS5	445778	1.11134e+06	978452	731258	367040	772739	805172	645741	496890	848346	526647
Q9BVT8	825414	2840990	2919535	3726910	3259090	1464570	845056	1110090	759227	1570450	1033340
Q9BVV7	1710940	3264530	3631430	3242210	1.63084e+06	1885170	2092050	1515010	1363310	1686200	1522180
Q9BVW5	49159.3	499144	502648	736317	111263	NA	NA	NA	NA	NA	NA
Q9BW04	98632.6	NA	164069	17503.9	NA	NA	NA	NA	NA	NA	NA
Q9BW19	489330	2220880	1394270	1877660	1.0454e+06	833080	671102	675856	930426	886290	716659
Q9BW27	2.15429e+06	10172175	10804800	7.42341e+06	4.50842e+06	4009340	5626130	4409890	6316040	5006330	4374610
Q9BW30	NA	NA	NA	1693710	NA	NA	NA	NA	NA	NA	NA
Q9BW60	1529810	6547380	6810200	5816270	1362774	1942060	2320220	1963300	2000720	2666200	1944920
Q9BW61	791631	2336480	2452060	2623370	1952630	625533	1178550	484166	912657	670186	859830
Q9BW62	79824	NA	NA	NA	NA	NA	NA	NA	NA	NA	NA
Q9BW71	775238	1.69005e+06	1.7297e+06	2.27061e+06	626162	1021840	1055100	1097990	1174770	1097840	1215400
Q9BW83	827278	2942355	2955820	3.21391e+06	1.45715e+06	1596880	1701440	1520110	2051420	1917250	1621340
Q9BW85	472635	1742865	1.0055e+06	1.34813e+06	301952	954522	949554	622999	1199230	915364	729878
Q9BW85	897527	475769	543921	900349	1023380	NA	475849	487405	NA	584387	455896
Q9BW91	394124	2.55264e+06	2236660	1820250	1.06221e+06	2272270	1302810	1070280	1485080	1270660	675647
Q9BW92	1.8534e+06	6276620	6851225	5829400	2767100	3344360	6424660	2983300	5855390	6526220	3006860
Q9BWC9	1724070	2270880	3009740	2819840	1172270	NA	1702700	1338260	NA	1992040	1687070
Q9BWD1	3.54129e+06	16857295	18104420	14377590	5.2189e+06	10567800	11422400	12007600	12492400	12869700	11036200
Q9BWE0	459539	1571453	1.63968e+06	1.74484e+06	413418	990695	917538	457517	1110400	882149	537507
Q9BWF3	2.06675e+06	6143660	6472885	6158960	2.45887e+06	3741710	4552990	3415970	5240440	4487000	3501640
Q9BWG6	126872	NA	162026	515924	NA	NA	NA	NA	NA	NA	NA
Q9BWH2	418596	3335810	2194460	3541560	1127290	360761	NA	651701	285163	598325	683732
Q9BWH6	579795	1074293	536627	907839	619844	951025	1023290	811154	1100500	716365	831141
Q9BWJ5	3.14969e+06	12204405	11258275	1.02795e+07	3.37343e+06	9149540	10687600	8010200	11995600	10949100	7986650
Q9BWM7	4562857	20110100	20143650	11947770	5.74161e+06	9708730	11444700	11428600	11145100	11364900	11377000
Q9BWN1	67252.5	NA	NA	NA	NA	NA	NA	NA	NA	NA	NA
Q9BWS9	855447	3159490	3288630	3.18111e+06	1346071	2166410	2045520	1773230	2892510	1717240	1694140
Q9BWT3	79626	NA	NA	NA	NA	NA	NA	NA	NA	NA	NA
Q9BWT6	60826.7	NA	NA	202783	140011	119586	NA	NA	NA	NA	NA
Q9BWU0	779122	2949385	2914470	1.77876e+06	974685	1710650	1886280	1532220	2103970	1774000	1575280
Q9BWW4	858660	1874600	NA	NA	292647	NA	NA	196948	NA	NA	128943
Q9BX10	751249	4332090	2603775	2358500	731328	1890580	1876080	1583710	2745140	1346220	1414660
Q9BX40	682041	2606930	2560395	1.65406e+06	1.13878e+06	608903	1307220	1233970	2890740	1604050	1148050
Q9BX63	215068	NA	NA	NA	NA	NA	NA	NA	NA	NA	NA
Q9BX67	NA	NA	NA	NA	NA	NA	NA	3254650	NA	NA	NA
Q9BX68	3.84603e+06	23013100	21553200	1.33348e+07	5.64965e+06	8943980	10197100	8477040	11142600	10635000	8780500
Q9BX84	29042400	NA	NA	65740900	NA	NA	NA	NA	NA	NA	NA
Q9BX95	1.31963e+06	3727700	3411010	5082090	983788	1409410	1544730	892757	331989	1546450	1123840
Q9BX97	92239.1	NA	NA	NA	144247	NA	NA	NA	NA	NA	NA
Q9BXA9	693644	NA	NA	NA	NA	NA	NA	NA	NA	NA	NA
Q9BXB4	550086	1939805	1819050	2141250	1318290	736388	876010	492763	943411	884016	596952
Q9BXB5	565176	1462685	1759300	1.21657e+06	593209	696790	885485	470493	1129280	648144	576731
Q9BXC9	20657.8	NA	NA	NA	NA	NA	NA	NA	NA	NA	NA
Q9BXD5	NA	NA	NA	28537.6	NA	NA	NA	NA	NA	NA	NA
Q9BXF6	571534	2421605	2301780	2380110	950963	426820	1150200	1349540	251381	747094	642754
Q9BXH1	NA	NA	NA	403393	NA	NA	NA	NA	NA	NA	NA
Q9BXI6	86041.3	135060	NA	319365	142914	NA	NA	NA	NA	NA	NA
Q9BXI9	592628	NA	NA	1685930	NA	NA	636244	1066410	NA	934304	1046460
Q9BXJ2	NA	NA	NA	NA	NA	NA	NA	530086	NA	NA	NA
Q9BXJ8	139392	624096	404663	436688	177568	NA	75241.9	NA	45652.4	NA	NA
Q9BXJ9	3.69764e+06	16965825	16866395	1.83575e+07	7671710	11939800	13104700	12320100	12919700	13309000	11829700
Q9BXK1	503460	534320	738935	436832	178647	245141	372648	11971.2	530303	150570	95488.8
Q9BXK5	523267	1917765	1559792	2.02653e+06	727998	689567	1300780	587105	942128	1513750	762604
Q9BXM0	198621	NA	NA	480498	NA	NA	NA	NA	NA	NA	NA
Q9BXP2	54984.1	167049	NA	NA	77627.8	48883.6	NA	NA	NA	NA	NA
Q9BXP5	4.9328e+06	23829800	23381100	2.43586e+07	9514340	12439200	13608400	11010700	11872500	14408600	10042000
Q9BXR0	887899	6551780	4824280	4.07526e+06	2.3245e+06	3246400	3584620	3245040	3799840	3502770	3090840
Q9BXS4	151144	NA	681809	788972	NA	NA	NA	NA	NA	NA	119276
Q9BXS5	3551038	13919850	14173900	16442800	6.20997e+06	7272380	7968060	6759220	8177670	8314410	6486800
Q9BXS6	1.21158e+06	5506225	6448070	2.60914e+06	1.06082e+06	2265870	2394000	1858140	2435480	2498530	1900080
Q9BXS9	49180	NA	NA	2068370	NA	NA	NA	NA	NA	NA	NA
Q9BXT5	1.96071e+06	591466	NA	NA	NA	NA	NA	NA	NA	NA	NA
Q9BXV9	1.38607e+06	7871760	6202450	6891730	832500	4363920	4327550	3616240	5854600	4443750	3671460
Q9BXW6	160383	760980	838741	947570	519507	12807800	321212	73504.6	78626.8	361773	223063
Q9BXW7	2.14451e+06	8006500	9685190	7243620	3.29924e+06	3702900	6092710	3829950	4579820	4478750	3767420
Q9BXW9	810697	2351450	2393440	1.64719e+06	963627	1376480	1482960	1146900	1683940	1636210	1173080
Q9BXY0	1.33891e+06	5298895	5903010	4.39665e+06	1979475	3354180	3948250	3393330	3544570	4210970	3281950
Q9BY27	13693.4	NA	NA	NA	NA	NA	NA	NA	NA	NA	NA
Q9BY32	2.75834e+06	14220500	16255500	1.20352e+07	6.61716e+06	5290770	9540960	6758800	4234970	8609680	5327260
Q9BY41	523683	NA	NA	NA	NA	NA	198556	647353	NA	294106	745698
Q9BY42	1.43477e+06	4996175	4190110	4.53809e+06	1.76758e+06	3310540	4174620	3792450	4488090	4189160	3389500
Q9BY43	1.9438e+06	9615760	9167185	7761570	2.75095e+06	5255510	5564120	4056620	5618010	5073610	3465030
Q9BY44	6.13996e+06	17977945	17894665	2.57867e+07	1.24738e+07	10423900	15957500	12098200	12018600	11915600	10920200
Q9BY49	69355.3	NA	NA	NA	125146	NA	NA	NA	NA	536601	NA
Q9BY50	44876.8	404939	286990	303164	203112	NA	NA	18097.6	NA	121023	35069.4
Q9BY67	NA	NA	NA	NA	NA	NA	NA	23138.5	NA	NA	20696.5
Q9BY77	1.42387e+06	4001870	4209290	2.31833e+06	3872305	4624320	4584730	2591570	6252040	3947690	2256440
Q9BY89	290325	783376	1694380	1.26036e+06	793610	635520	590721	476727	858596	646988	455140
Q9BYB0	NA	NA	NA	NA	NA	206704	1043010	NA	NA	NA	NA
Q9BYB4	226704	1043040	815242	668025	366106	295276	NA	228201	356104	501063	378135
Q9BYC2	NA	NA	NA	NA	2193570	NA	NA	NA	NA	NA	NA
Q9BYC5	156838	249814	542565	301672	127578	NA	16324.5	NA	42855.9	283338	235410
Q9BYC8	907141	2838280	3045805	3278600	1.5604e+06	1492480	9681480	1026030	899796	1391600	8473260
Q9BYC9	1.71702e+06	5051920	4580325	4645170	2419075	2611770	2229360	1931400	3155670	2436550	2439470
Q9BYD1	1.92972e+06	7009440	8557710	3.76647e+06	1.23161e+06	3197430	4444360	2813590	3487700	5745690	2453520
Q9BYD2	2739452	10537815	10045555	6.73299e+06	3.86411e+06	4950940	6411570	5151030	6117110	6570800	5173560
Q9BYD3	1218937	8745310	8947785	4.4516e+06	1.36257e+06	3656200	1093700	4394390	4370430	4901010	3786990
Q9BYD6	1.16557e+06	5575910	5480100	4.23382e+06	2076070	2358900	3562010	2436370	2706500	3420060	2523660
Q9BYE2	NA	NA	NA	67752	NA	NA	NA	NA	NA	NA	NA
Q9BYE9	NA	NA	NA	429570	NA	NA	NA	NA	NA	NA	NA
Q9BYG3	2.09937e+06	8245595	9800540	7414960	4.26377e+06	3890280	6388050	4617930	6448640	5373640	4045560
Q9BYG5	377524	997126	689660	1432090	247674	524386	545291	446696	628261	466888	486316
Q9BYG8	2186050	8650340	8345780	8340390	2867260	2815730	2693880	1160280	3291960	3239020	2000360
Q9BYI3	126302	210572	NA	NA	NA	NA	NA	277758	422035	NA	375029
Q9BYJ9	1.45476e+06	5532200	5938670	3031059	1.01997e+06	1511290	1679480	2048060	2447270	2706420	1339720
Q9BYK8	505788	924694	1050973	1.25847e+06	531470	2495270	823017	439530	87965.7	521155	446215
Q9BYM8	188198	602146	787708	460987	119572	NA	383071	52214.1	NA	268219	113108
Q9BYN0	701300	3.17045e+06	2801077	2.88318e+06	1.28229e+06	2124090	2549360	2368100	1922580	2405200	926173
Q9BYN8	1.18218e+06	6503130	6228730	6.05807e+06	2.59042e+06	2004160	2871500	1301520	4696820	2564290	4930660
Q9BYT3	NA	213925	NA	146796	NA	NA	NA	NA	NA	NA	NA
Q9BYT8	1.08309e+06	3795720	3701660	3797450	1.84615e+06	2570930	2148330	1737700	3340120	2278700	1740790
Q9BYV1	1315070	NA	NA	NA	NA	NA	NA	NA	NA	NA	NA
Q9BYV8	141863	947952	883476	853500	339858	190831	467396	129607	87286.9	184171	173145
Q9BYW2	251605	734989	914734	765236	288524	2282560	3054830	3832290	621861	2801350	2891470
Q9BYX2	398471	1.10123e+06	910800	549437	212786	193894	650263	412741	516231	554440	464671
Q9BYX4	75150.9	NA	101121	157057	1507615	NA	NA	NA	NA	35581.6	34469.8
Q9BYX7	6309306	12719650	13367900	18656900	NA	5170200	51865900	4635710	63430300	56800300	NA
Q9BYZ2	655264	3383860	3067900	3252105	761574	NA	NA	921052	2657360	NA	NA
Q9BZ11	622564	1140400	938132	667774	NA	NA	717464	NA	963768	611419	302413
Q9BZ23	116447	482255	217054	469729	202041	103862	292763	126867	17487.8	209579	115631
Q9BZ29	2.43612e+06	10315010	9.77744e+06	7.26855e+06	7.82742e+06	8469850	9313120	284254	9906600	NA	255945
Q9BZ67	262593	586500	482106	429345	242178	NA	244503	172286	NA	NA	153165
Q9BZ71	151194	NA	442444	425402	NA	232722	NA	135391	NA	194618	95238.9
Q9BZ72	2375.01	NA	NA	NA	NA	NA	NA	NA	NA	NA	NA
Q9BZ95	241592	479248	578974	634802	112000	317152	452690	NA	107793	448709	NA
Q9BZC7	309020	393311	341063	336640	296472	78614.7	NA	NA	NA	29136.5	NA
Q9BZD4	191156	1.18513e+06	884164	524248	594388	218830	815228	620094	NA	881130	729714
Q9BZE1	2.78123e+06	11957000	13484600	13164500	5.78804e+06	5947560	6901540	5597670	7101680	7402530	4953260
Q9BZE2	459270	NA	929200	1531760	527716	NA	NA	NA	NA	2141100	NA
Q9BZE4	5669233	23914950	24819600	2.05353e+07	8.88642e+06	12164500	14200100	11192800	14810700	13153600	10904100
Q9BZE9	303422	843857	677900	1.01024e+06	670772	401410	1422480	486060	256766	285326	528748
Q9BZF1	860712	3349370	3.21893e+06	2427942	1072346	2194110	2642340	2146050	2566650	2837410	2089230
Q9BZF2	35566.1	NA	210442	1106980	NA	NA	NA	NA	NA	NA	NA
Q9BZF3	136862	300265	326253	353227	100080	NA	NA	106772	NA	402956	NA
Q9BZF9	408927	1.19032e+06	1.1754e+06	1.2956e+06	564511	164204	708061	805752	281396	645021	809020
Q9BZG1	1.91711e+06	8221645	8968235	7471745	1.57898e+06	2944710	3452060	2368050	2914470	2931860	2271450
Q9BZG8	240605	1161060	1412460	560888	258383	NA	537897	298007	63532.7	783172	535588
Q9BZH6	1224650	4258105	3989400	3857590	2179380	2632830	2492730	2092200	2984580	2607930	2114930
Q9BZI7	1.14148e+06	3671235	4439060	3.59085e+06	1.42062e+06	2815890	1647770	2230210	3635730	4154180	1903010
Q9BZJ0	1072954	3986865	3935320	3.52128e+06	1796820	2472510	2037580	2123310	2466210	2450650	2072820
Q9BZK3	50403.8	NA	NA	NA	NA	NA	NA	NA	NA	NA	NA
Q9BZK7	2.1547e+06	7832625	8077520	6232920	2337995	5551400	7116410	5503900	6377560	7286760	5265430
Q9BZL1	2511782	9270450	6523660	7115225	4196370	2360140	4435580	3655060	1879940	4289510	3662960
Q9BZL4	472278	1899985	1835145	1.57656e+06	746573	707622	641209	653794	954490	757597	373447
Q9BZL6	235391	96803.1	NA	713781	545226	NA	NA	NA	220215	NA	NA
Q9BZQ6	237907	1.02722e+06	735163	673290	170606	NA	320607	186965	428968	NA	NA
Q9BZR8	44042900	91552900	72797000	74735400	28196900	43035600	45699900	34358900	51961600	43889400	31230800
Q9BZV1	473738	2097215	1292777	1.64536e+06	735876	NA	2983710	181724	413158	2431380	156481
Q9BZX2	1.74784e+06	5293965	4556430	3.52298e+06	1.35867e+06	2449100	2977120	1134860	4190860	1780800	1427310
Q9BZZ2	NA	NA	NA	NA	1017000	NA	NA	NA	219736	903592	NA
Q9BZZ5	8.31959e+06	39949950	38453400	3.22206e+07	1.60921e+07	22279500	22274900	18007800	24323000	23041100	17478100
Q9C002	205221	NA	NA	NA	NA	NA	NA	NA	NA	NA	NA
Q9C005	3.37472e+06	31610300	1.6131e+07	1.42701e+07	8790620	12854100	15055500	12399700	15268900	14758100	12178300
Q9C035	226458	NA	NA	NA	NA	NA	374561	NA	NA	469446	202098
Q9C037	3.05107e+07	373464000	344590000	196738406	5.93379e+07	210127000	197278000	155072000	244287000	208448000	136083000
Q9C040	31718.2	NA	NA	215437	NA	NA	NA	NA	NA	NA	236990
Q9C086	333559	NA	NA	21963600	377929	NA	205051	277385	283005	279695	299197
Q9C099	1555080	3715270	2944820	NA	1256450	2042870	2231920	2033150	2365060	2596720	1865580
Q9C0B0	219351	1606355	1211600	1265010	321676	367006	NA	278752	589256	337348	304357
Q9C0B1	1.21413e+06	5758815	5627730	6.22458e+06	3382750	2595120	3861000	3879420	5274220	3496090	3171640
Q9C0B5	1.26112e+06	2576910	2835290	2.4478e+06	3.35925e+06	763696	604152	4816000	8597020	940598	597771
Q9C0B7	267392	2641560	1899587	1.06382e+06	231048	NA	96480.9	153988	NA	163888	175906
Q9C0C2	2177831	6707975	7232740	6.31399e+06	2804150	4222730	3289980	2704510	3589870	3469290	2851540
Q9C0C4	85000.7	137472	575805	NA	109791	77747.9	NA	NA	97155.2	NA	43151.1
Q9C0C7	198798	NA	NA	433505	352305	204572	NA	NA	NA	85277.6	50819.9
Q9C0C9	1.06797e+06	5036590	5432555	3.93162e+06	1945216	1897290	2127530	2034320	2107310	2221130	1640090
Q9C0D3	110960	533817	547985	552652	163317	NA	NA	NA	NA	2561.4	NA
Q9C0D5	207465	660795	919742	434600	364103	217212	313098	245574	322802	298870	233556
Q9C0D9	939166	1241710	2768860	2533100	2253220	4997550	7453660	1000170	1208870	1348390	1074940
Q9C0E2	867792	5404610	5817830	4090970	1.60671e+06	3070410	3314570	2459200	3687490	3429190	2389530
Q9C0E8	1.13258e+06	3208025	3285610	2.44271e+06	1.35528e+06	1127660	1130710	1902820	2184210	1349930	1937980
Q9C0F1	420440	770343	1637140	797207	363062	NA	741338	570734	144143	572291	533670
Q9C0G0	40995.4	NA	NA	NA	NA	NA	NA	NA	NA	NA	NA
Q9C0H2	42051.4	NA	NA	19957.5	NA	NA	NA	NA	NA	NA	NA
Q9C0H5	72756.5	NA	NA	NA	NA	NA	NA	NA	NA	NA	NA
Q9C0I1	241403	847968	1025118	484035	228285	475594	639548	416965	1051950	722502	422147
Q9C0J8	1.15343e+06	6960485	7957750	4.7442e+06	1.9119e+06	2717310	2691420	2503810	3419350	1772370	2454800
Q9GZL7	2475770	8313980	8428660	8.62971e+06	2992580	6250130	5820100	6068090	6954410	6763520	5441040
Q9GZM5	399666	1868580	2023540	938164	458952	601425	375929	500501	807396	690015	439203
Q9GZM7	65378.1	NA	NA	60923.7	NA	NA	NA	NA	NA	NA	NA
Q9GZN1	361742	1012910	933394	860752	220002	431024	706617	429434	674456	586780	502091
Q9GZN7	138947	NA	NA	595231	NA	NA	NA	NA	NA	NA	NA
Q9GZN8	2.53584e+06	5896563	6237907	5.26911e+06	1639188	5225030	5951290	4526530	5954100	6379630	4210260
Q9GZP4	929157	3244855	2821710	2940180	1.75459e+06	1843640	2032930	1810450	1904510	2641960	2260380
Q9GZP8	NA	NA	3786740	NA	NA	18902700	18400400	NA	19218000	17976600	NA
Q9GZP9	2672135	6117500	6684890	5327090	4556330	777034	629547	516680	973556	NA	159069
Q9GZQ3	592931	1345195	2770320	2222955	1704640	541604	613182	606181	668228	550172	554336
Q9GZR1	95499.6	NA	153228	147118	21609.2	NA	NA	NA	NA	NA	NA
Q9GZR2	1.87588e+06	7402755	8320520	5365820	2.84409e+06	3039800	2848210	3026700	2809880	2371330	3016680
Q9GZR7	2054750	6998950	7188275	5.58873e+06	3235290	4670090	5193210	4144100	5687350	5160370	4463930
Q9GZS1	791386	3128375	2769655	2.02227e+06	1250797	1964040	2084320	1571620	2516000	2181700	1711640
Q9GZS3	1.53512e+06	10009330	9902095	9505660	4.13013e+06	6519200	6373750	4464220	7009000	7153770	4252670
Q9GZT3	7.69497e+06	27821750	27979400	3.39062e+07	1.11978e+07	16359800	20099700	16553900	19112000	20216200	15484100
Q9GZT4	148902	249440	254832	292660	308236	NA	194693	144368	NA	233664	147607
Q9GZT6	425440	943896	1441450	1.22098e+06	538013	NA	497522	474471	NA	531666	202209
Q9GZT8	1.27498e+06	3449805	2814205	2.12343e+06	1145540	1042160	1631550	1601050	4339890	2037540	1367390
Q9GZT9	78080.9	1.59493e+06	1114969	1073682	549599	167100	180737	269162	30980.6	168350	156988
Q9GZU7	110182	NA	NA	NA	NA	NA	NA	NA	NA	NA	NA
Q9GZU8	1.55934e+06	4958510	5256830	5.34555e+06	1683920	2659960	2940470	3395630	3279870	3060690	3104150
Q9GZV5	122934	NA	NA	NA	NA	NA	NA	NA	NA	NA	NA
Q9GZV7	NA	NA	NA	NA	NA	NA	NA	NA	NA	NA	221106
Q9GZY4	129760	NA	NA	217889	NA	NA	NA	NA	NA	NA	NA
Q9GZY6	49557.6	NA	NA	NA	NA	NA	NA	NA	NA	NA	NA
Q9GZY8	1.63749e+06	7191815	7329910	5316660	2.78882e+06	4713530	7346000	6179380	7676820	6544180	5888220
Q9GZZ1	2.80579e+06	15126300	15075750	1.1986e+07	3.87224e+06	5935670	7495730	6502990	6930600	7658510	6738660
Q9GZZ9	1.57637e+06	5531525	4496909	5.8934e+06	3200700	4692290	5610230	4128650	5655750	5120580	3953510
Q9H000	670672	1919735	1141239	1129797	4807049	720333	790915	840780	577027	817523	848238
Q9H008	429500	1838895	1781280	1678850	916523	822007	934143	676558	1092500	793567	511348
Q9H009	29728500	64347300	57998800	59942800	17708900	NA	NA	NA	NA	NA	NA
Q9H019	181255	887038	662591	388603	87319.7	298899	323962	113574	315336	483104	110573
Q9H061	488172	8280560	8064780	14039500	3829360	441961	6055300	1624950	882022	284447	801037
Q9H074	4775925	17211250	17527850	2.01381e+07	9.82195e+06	9525520	10958900	9179420	10807100	11292400	8971870
Q9H078	2.51941e+06	8436295	9112005	7652200	4.37272e+06	4236450	4463380	4556730	5706690	5063160	4299940
Q9H081	623405	3452100	2332758	1.52366e+06	967855	1510980	282268	650429	2737720	1715760	1382480
Q9H082	401072	NA	NA	268046	82301.9	651740	614695	802953	1032380	764681	638656
Q9H089	1.3394e+06	7718665	7357460	6.70975e+06	3.38449e+06	4028650	4032140	3536400	4003040	2498650	2190700
Q9H098	675293	4873790	2.77429e+06	2946960	2203430	1898070	2100110	1969530	2301500	2243930	1812140
Q9H0A0	5065849	18723000	18868450	1.263e+07	6681530	10429700	12175500	9293810	12298500	13507800	9634980
Q9H0A8	645658	1236810	1687540	1.48988e+06	2075090	657261	507156	1153480	1558750	620710	1139660
Q9H0B6	1.44314e+06	4919570	5317285	5465870	2913358	3252530	3350720	1726880	2164590	3618130	2813380
Q9H0C8	1.30055e+06	5827225	5906185	4.80228e+06	2.03636e+06	1605330	2413790	2787140	2486730	2237330	2604170
Q9H0D6	1.53518e+06	5522600	5338735	4.77466e+06	2635160	3348120	2555130	2749880	3845430	2480360	2609670
Q9H0E2	444593	905532	664122	1763767	1267497	1029080	701028	375297	1341630	403580	234614
Q9H0E3	475772	2176445	2000890	1.7867e+06	625791	964471	1140200	1192410	379611	1426920	1095140
Q9H0E9	202122	1251310	1228430	791229	307980	734569	664827	338079	743272	397300	262376
Q9H0F6	164678	NA	NA	NA	137356	NA	NA	NA	NA	NA	NA
Q9H0F7	131997	478473	446425	464122	265171	111910	NA	NA	105866	NA	NA
Q9H0G5	485704	1426258	762940	1880795	759385	669314	1096870	975106	700382	1051100	957570
Q9H0H0	655142	1646560	2353220	2435965	1.12187e+06	1155350	1218010	1023940	1332950	1249550	1107820
Q9H0H5	427433	2123410	1468934	1.31027e+06	410222	561627	705965	676910	2121900	774820	625780
Q9H0I3	NA	NA	NA	NA	NA	NA	NA	NA	NA	2488100	NA
Q9H0I9	100282	NA	NA	NA	NA	NA	NA	NA	NA	NA	NA
Q9H0J9	892288	4144040	4209445	2766981	1.54758e+06	2749270	532226	2383590	3504730	2919030	2075620
Q9H0K6	592800	1134960	755737	1.21923e+06	1208045	144189	238237	173084	199595	215718	635453
Q9H0L4	507108	1976545	2069120	2554910	1.13475e+06	1234060	1232370	744683	1536080	1399870	763802
Q9H0N0	362557	1113520	1162040	682447	143731	457594	377159	382806	392239	525288	388350
Q9H0N5	568719	NA	NA	449296	1.58072e+06	NA	1909300	1986950	NA	1624370	1673320
Q9H0P0	873509	4171455	4002930	3890350	1.56141e+06	1943760	1568160	1308510	1841340	1923010	1574510
Q9H0Q0	100589	NA	NA	NA	NA	NA	2854550	NA	NA	NA	NA
Q9H0R3	312454	953869	682611	1012450	179587	505296	496031	459176	417990	507029	374742
Q9H0R4	324258	1.23276e+06	994897	698792	360694	586284	564284	439458	665029	616691	524904
Q9H0R5	NA	NA	NA	194103	20582.4	776056	677510	506767	882136	799686	496922
Q9H0R6	161738	189216	1009765	193856	396245	487141	120999	112574	292004	155366	208605
Q9H0S4	2.35579e+06	10857270	10085455	9.46312e+06	3652380	8131160	9243550	7204670	9354180	9967810	7367560
Q9H0T7	NA	NA	NA	NA	NA	NA	NA	NA	NA	NA	722856
Q9H0U3	890837	3263025	3692265	5990760	1492375	2448570	2554440	2094720	3035360	2384620	1878440
Q9H0U4	2002510	3053540	1.61253e+06	868837	18106.5	1580120	2144540	2259060	1787620	1909300	2008000
Q9H0U6	2.49862e+06	9409745	9628010	8.1391e+06	4.30422e+06	4628310	5610720	4420050	5598380	6087720	4105520
Q9H0U9	265300	1063160	1682710	840026	528982	248569	463936	437096	504311	736015	289005
Q9H0V9	559055	1526818	2750960	1.56169e+06	862928	846492	1067860	1129520	964830	1108650	1092550
Q9H0W8	288901	810288	688328	815310	297254	NA	137685	NA	13700.3	NA	99621.2
Q9H0W9	2.61521e+06	11252480	11976940	7.82815e+06	4.21539e+06	5715370	6924940	5315480	6608820	6707190	5442210
Q9H0X4	334131	585180	638739	462162	362586	552559	568202	382818	443941	666418	398617
Q9H0X9	58268.6	NA	NA	NA	NA	NA	NA	NA	NA	NA	NA
Q9H0Z9	32038.1	NA	NA	NA	NA	NA	NA	NA	NA	NA	NA
Q9H115	127856	NA	NA	NA	NA	NA	NA	NA	NA	NA	NA
Q9H147	460333	1156700	1178470	1279450	433228	588013	819589	566841	704983	813368	481226
Q9H171	28266.1	NA	NA	NA	NA	NA	NA	NA	NA	NA	NA
Q9H173	371502	1.28341e+06	1.17609e+06	963288	426300	993414	591102	479861	1099760	576974	514830
Q9H1A3	125304	NA	NA	NA	NA	NA	NA	NA	NA	NA	NA
Q9H1A4	672294	2114085	3415660	1.93328e+06	647008	1091210	1541650	1228340	1216410	1489140	1218460
Q9H1B7	953279	3694765	3654490	2517640	1154661	1585750	2692180	2883630	7972210	2640490	2258190
Q9H1C4	314612	1215880	1282110	1152530	502225	435044	479368	243590	97136.6	407191	203450
Q9H1C7	703435	6960990	6767530	7661880	1477479	3584340	3681110	3229130	1585980	3882850	3091660
Q9H1D9	1092153	1911660	1753865	3398770	1242405	1425620	1422060	1048540	1620530	1573090	1076670
Q9H1E3	334490	2955310	1.41056e+06	1.6681e+06	666998	1097300	1227780	815701	318847	1194460	958477
Q9H1E5	851453	1775316	491366	2103778	1949806	1170220	1355270	1406710	2424490	1206050	1370090
Q9H1H9	238860	1411820	1136340	936907	595019	435983	212959	324011	682068	84747.2	261877
Q9H1I8	417020	1672630	1275041	1.30694e+06	848038	984459	1541200	1908020	1283920	1537970	1233180
Q9H1J5	NA	NA	NA	NA	NA	NA	845986	NA	NA	NA	664479
Q9H1K0	223237	887411	877246	1.03221e+06	394728	NA	667384	499690	691769	722807	261453
Q9H1K1	1.12744e+06	4089845	4.05126e+06	2869788	4136690	2400100	841367	1694580	2786470	1502510	1860170
Q9H1P3	510965	1.40432e+06	1390215	1891755	822075	1758910	1437530	762318	2885690	1399670	785496
Q9H1X3	243368	1107430	923307	938818	85562.7	NA	NA	NA	NA	NA	NA
Q9H1Y0	700432	3010485	2433685	1568495	735969	946295	1113880	993217	1190640	1270120	1063620
Q9H1Z4	927982	3174965	2767980	3.04819e+06	1.34568e+06	1516040	1832600	1628050	1880930	1297390	1536020
Q9H204	214269	NA	NA	NA	203126	89231.2	NA	NA	NA	64860.2	NA
Q9H211	42112.7	NA	NA	NA	NA	NA	NA	NA	NA	NA	NA
Q9H223	1609606	5536530	6862805	4.23687e+06	2096333	3320110	2526720	2720080	3877620	2986100	2462690
Q9H254	NA	NA	NA	NA	NA	NA	NA	NA	NA	378182	NA
Q9H267	757036	3457145	4172000	2.27199e+06	1.12788e+06	1069620	786169	630664	988601	1988170	661382
Q9H269	629810	1980810	2108670	3.1433e+06	820533	936726	1004000	967681	1432700	1022280	3663510
Q9H270	752404	1910765	1946540	2.15891e+06	837926	1101800	820791	921362	381732	1032230	562365
Q9H299	4694588	10862500	11298500	12516765	8043255	10205600	10199900	8852990	11794800	10251800	8406210
Q9H2A2	NA	NA	NA	NA	NA	NA	28548.8	NA	NA	NA	NA
Q9H2C0	322970	806172	812141	803093	570634	105140	535439	330388	311397	309838	402035
Q9H2D1	686384	1209466	1.26339e+06	1.14557e+06	602818	305257	744112	347139	274611	591480	398930
Q9H2D6	374308	5659840	2486190	2073983	894941	1253890	1583830	737632	738289	1503480	1218900
Q9H2F5	54670.2	NA	326974	NA	NA	NA	NA	NA	NA	NA	NA
Q9H2G2	2.22312e+06	7971765	7929330	8.58085e+06	4.18954e+06	3922920	4001260	4675140	4024280	4269070	4725920
Q9H2H8	2.66796e+06	10454130	9788605	10825710	5.1973e+06	8526150	8338280	6770340	10132700	8001870	7034130
Q9H2H9	4338720	13029800	14304400	13519500	7259820	5101430	6709540	5609530	6278800	6800100	5360810
Q9H2J4	1396319	4563170	4241865	3.04805e+06	1683489	3361590	3267320	2454400	3735300	3429030	2316530
Q9H2J7	1998447	6863645	6673120	5.65112e+06	2.90758e+06	2771200	3500030	3203440	3124190	3655250	3145470
Q9H2K0	102156	NA	NA	NA	128716	104932	NA	NA	160628	43278.1	NA
Q9H2K8	265781	771682	898379	1039496	420602	NA	622278	401821	NA	662766	566861
Q9H2M9	1.23948e+06	5232505	5406960	3.99594e+06	1.72803e+06	1466130	1462100	1605350	2001890	1470600	1151600
Q9H2P0	1.18121e+06	4724610	4316990	4.16045e+06	1867446	1935950	2429200	1796490	1939530	2698350	1988640
Q9H2P9	647809	1780815	1404545	1.44289e+06	584380	1279360	1043240	806237	747401	1050650	565655
Q9H2T7	NA	NA	NA	8703730	NA	NA	NA	NA	NA	NA	NA
Q9H2U1	2.04078e+06	6691270	6193950	6.16666e+06	2706850	4685030	5250660	4359850	5575260	5167520	4168080
Q9H2U2	3.62381e+06	14975215	15244600	1.45028e+07	7925080	9822030	10994700	9659160	10560400	11488700	9854760
Q9H2V7	388838	3827758	3.68879e+06	2.957e+06	771115	844402	3150410	2950730	3669260	3816600	3069200
Q9H2W6	1.95079e+06	7883355	7656715	7537580	3371260	3456670	4341430	3067280	5176320	4256070	3129870
Q9H2X0	1251910	5586110	5566220	3686800	2.11566e+06	2009790	2039410	1400890	535074	2099970	1385340
Q9H2X9	NA	NA	NA	NA	NA	NA	NA	NA	NA	NA	748507
Q9H2Y7	114800	NA	NA	330252	NA	NA	NA	120162	NA	NA	124135
Q9H300	397630	1.1108e+06	742288	940956	664817	NA	NA	184205	NA	239158	206562
Q9H307	2.07e+06	17767330	17733770	1.58918e+07	5705200	5038730	5204170	5261450	5593060	5843790	4644270
Q9H329	62732.1	NA	NA	NA	NA	NA	NA	NA	NA	NA	NA
Q9H330	624057	2735445	2635625	2799435	522234	1534010	1455160	1036720	1702200	1338810	1050200
Q9H361	NA	NA	NA	NA	NA	NA	NA	NA	112467	NA	NA
Q9H3F6	NA	NA	NA	NA	NA	NA	2326100	NA	NA	NA	NA
Q9H3G5	1.23629e+06	4704945	4918970	3.81275e+06	1.8114e+06	2614710	2758560	2500420	1414830	2552440	2250570
Q9H3H1	307593	998184	1017590	1126890	1557620	NA	252525	230345	506345	116279	284635
Q9H3H3	594041	2373245	2208585	3189990	1.13383e+06	603951	1199710	1231570	909629	1426160	1140060
Q9H3H5	24783.1	161043	NA	126447	NA	74495.4	164611	133870	114105	73951.1	90543.7
Q9H3K2	2.05528e+06	17752650	18085250	1.52842e+07	5.80593e+06	7646600	8592500	5093740	2196020	7188120	5664600
Q9H3K6	8.90455e+06	30408700	31474550	2.13163e+07	7314080	22423600	27157400	20935800	27190600	26249000	19460000
Q9H3M7	298582	NA	208670	290480	105130	162560	151727	94036.3	244654	113418	116436
Q9H3N1	5.75545e+06	29325050	30381600	2.67301e+07	8.39809e+06	20153400	21363900	16867200	9908230	23373300	17061600
Q9H3P2	1890961	3836868	4.21969e+06	5.77201e+06	2.25849e+06	3183330	3553050	3009180	2687590	3646990	2810270
Q9H3P7	1.46326e+06	4068015	3813125	4.58854e+06	1935380	2087640	2559640	2174990	2940210	2947170	2251400
Q9H3Q1	853872	4105735	4026730	2.27673e+06	1.24122e+06	1785460	1590710	1008320	449811	2249510	1408030
Q9H3R2	NA	278412	NA	NA	NA	NA	NA	NA	NA	NA	NA
Q9H3R5	192675	791751	575864	660163	238632	NA	322603	117357	NA	299982	74434.8
Q9H3S4	142451	NA	NA	NA	NA	NA	170581	NA	NA	NA	NA
Q9H3S7	1.02956e+06	2444045	4023145	3.02246e+06	1.4813e+06	1629840	2057090	1300320	3104390	1868250	1123400
Q9H3U1	2096227	6743925	6707045	6.12873e+06	3192390	3828340	4049710	3458080	5117210	4740000	3410790
Q9H3U5	1386500	2197900	2623990	3015840	2628010	1091930	687710	1139410	1056030	1033340	1077450
Q9H3Z4	560603	1267325	1313220	1631020	487864	689190	615169	326460	917215	667384	146321
Q9H410	682343	2430220	2349497	2.51196e+06	1.23076e+06	1281910	598738	1361530	1319220	600248	1433500
Q9H425	97260.1	281808	NA	487486	NA	NA	NA	NA	NA	NA	NA
Q9H444	4.07812e+06	22530955	22752095	2.00277e+07	7.0399e+06	5550860	14640300	4277710	6076510	5694210	8060230
Q9H446	551526	1.57855e+06	2227940	3014820	1324350	2096090	2348680	2040390	2506940	2136680	1871830
Q9H467	104254	NA	NA	NA	NA	NA	77058.4	69443	NA	172715	NA
Q9H469	156947	214393	157681	182319	61110.1	NA	43930.4	57897.7	NA	184070	79763.4
Q9H477	60348.8	NA	NA	NA	NA	NA	NA	NA	NA	NA	NA
Q9H488	2.30476e+06	10403585	10869955	8102480	2.94261e+06	5222210	7665560	4622070	6223650	5594550	4172980
Q9H490	1.92632e+06	4830045	5230830	6256950	5295790	3077890	3542800	2868590	4186950	3405340	2799490
Q9H496	608342	555029	95995.4	667322	132691	655034	694331	596762	759032	727626	559711
Q9H497	46205.7	NA	NA	NA	NA	NA	NA	NA	NA	NA	NA
Q9H4A3	773609	2524875	3569435	2114200	1.5044e+06	588473	2005920	1469670	926767	1680240	1451840
Q9H4A4	8145854	24508300	25930350	24074500	1.06453e+07	16216300	14200600	11327100	19289600	13907700	11806400
Q9H4A5	287007	543214	544989	517778	76095	402265	359720	374446	463047	376351	337996
Q9H4A6	1.51626e+06	6206675	7538375	4.57984e+06	2173045	2991820	3960360	3347490	3751240	3910640	3255500
Q9H4B0	48290.6	62508.5	NA	55572.2	NA	38896.5	74933.5	23466.6	54424.3	NA	NA
Q9H4B6	143942	NA	NA	NA	NA	NA	NA	NA	NA	NA	NA
Q9H4B7	NA	NA	NA	NA	78833.7	NA	NA	NA	NA	NA	NA
Q9H4F1	172305	NA	NA	NA	NA	NA	NA	NA	NA	NA	NA
Q9H4F8	429218	858986	1045600	735096	443503	635084	485662	288672	602197	702371	446295
Q9H4G0	952833	9450720	3362255	3.46548e+06	1.32309e+06	2037320	1638700	1219450	2923680	2311140	1135720
Q9H4H8	381440	811933	773071	940711	409852	389098	447805	NA	453339	437436	284619
Q9H4I3	497811	1027000	1522600	1.49973e+06	406180	936607	759698	739635	1144740	875491	738314
Q9H4K7	694864	1920710	1919410	2019210	1435680	493681	1384740	436251	959913	1071670	774905
Q9H4L4	919497	2989900	3075475	3009160	870464	2078330	4090890	2813740	2067050	3471110	2885860
Q9H4L5	276427	820037	1152140	1.07557e+06	500980	163570	233013	398433	391290	186827	200132
Q9H4L7	587210	2482090	2225735	1.99657e+06	674059	1330000	1027210	914781	1603070	1056060	918643
Q9H4M9	3985081	12791850	12558950	11280770	5.06287e+06	7397360	8194260	6121090	8589080	8964840	5502910
Q9H4Z3	548461	1852100	2091450	1513560	879501	5278600	1039850	503980	386294	1710160	802482
Q9H501	843630	2485790	2685490	2.17151e+06	812611	1493620	2271090	980172	1461600	1883360	1216890
Q9H511	55001.2	NA	1142620	1125490	369544	NA	NA	NA	NA	NA	NA
Q9H553	718090	2139718	2495366	2.59612e+06	1.35541e+06	1847860	2092750	1055170	2874080	2003500	1165250
Q9H568	1193090	2599180	2716650	1.28663e+06	1326794	1010080	950065	813357	1112610	1041400	855740
Q9H582	198496	NA	358123	NA	NA	NA	NA	NA	NA	NA	47375.8
Q9H583	4.04502e+06	16403750	17193350	9.0116e+06	3.42373e+06	11012500	7655830	6433430	11463300	7663500	6426270
Q9H5H4	299636	479903	1.10657e+06	1435970	650954	536929	295728	39775.4	NA	529146	594084
Q9H5K3	117265	225454	68744.6	217653	136879	45096.4	88190.5	132974	66041.6	152818	118890
Q9H5N1	408736	1.37195e+06	1403061	2.02e+06	952738	454630	650007	464438	1074770	848165	429774
Q9H5Q4	990667	4661850	4175470	4.26303e+06	1.80547e+06	1349680	2510950	1462920	1612370	3116810	1469010
Q9H5V8	371946	1545395	1456435	961180	439660	452992	472974	571336	388306	439585	337401
Q9H5V9	342803	1155150	1248270	923458	422884	391519	528043	334618	194058	640428	340065
Q9H5X1	909914	4116625	3981295	3.09825e+06	1.76307e+06	1849010	2222910	1519070	2305840	2159500	1687530
Q9H5Z1	199131	544267	558597	500986	318177	169669	191237	163621	239069	253770	110016
Q9H668	251087	564268	716188	345002	117202	153548	96905.3	75715.3	59348	NA	83377.6
Q9H672	50590.9	53143.9	NA	NA	NA	NA	NA	NA	NA	86001.8	NA
Q9H6A0	66928	NA	NA	242269	NA	NA	NA	NA	NA	NA	NA
Q9H6B4	NA	403547	577524	116556	177390	NA	NA	NA	NA	NA	NA
Q9H6D7	419704	1997385	1897195	2053895	769090	692316	575679	794221	726496	850675	817052
Q9H6E4	239504	434654	NA	614664	99775.9	NA	381884	199329	NA	1208000	NA
Q9H6E5	473099	963065	973043	851788	668990	603314	892844	791692	638245	997835	718412
Q9H6F5	3.26624e+06	14320550	13443050	1.52935e+07	6982450	8482850	8090770	7804530	6409470	9253450	6989190
Q9H6H4	508469	1889350	2209350	1764950	574999	471955	1341320	467483	755852	1157760	NA
Q9H6K1	212680	642657	793828	449785	83468	NA	NA	NA	NA	NA	NA
Q9H6K4	NA	NA	NA	1486290	NA	NA	NA	NA	NA	NA	NA
Q9H6Q4	558238	1447705	1520521	1.2119e+06	376398	393760	589148	660225	718607	373735	487133
Q9H6R0	713984	2313490	2670340	1.68865e+06	1223437	1046370	826501	604824	1155060	1033250	1489730
Q9H6R4	1.72867e+06	7469180	7403445	6430720	3.02663e+06	4045600	4319300	3376490	4838360	4526470	3434060
Q9H6R7	191792	NA	831960	282390	NA	NA	219559	NA	NA	174092	NA
Q9H6S0	667070	3289780	2973500	1889740	791146	1090960	2016580	1448670	915676	1655780	1159860
Q9H6S3	1.82416e+06	6380680	6645955	6.29723e+06	2.87515e+06	5064230	2100640	5491330	5667870	4908660	4444000
Q9H6T0	543817	973967	1378260	1.41244e+06	657401	435925	387227	392549	856235	342383	481533
Q9H6T3	1.30102e+06	4644770	6105480	6.20334e+06	3.01879e+06	2352640	2261680	2067230	2346380	2693920	1867560
Q9H6U6	355021	784377	602230	1360930	271751	NA	524326	444034	137182	501765	372362
Q9H6U8	456349	2644785	5595930	4431430	920096	963423	714868	924335	972999	1053270	752203
Q9H6V9	358715	1536810	1699340	1783140	437678	728666	774647	530220	479782	766152	430367
Q9H6W3	579940	3819110	2645705	2.17941e+06	1221796	839510	740450	917644	1053900	1082590	1167030
Q9H6X2	510372	591111	563904	785978	401625	267306	264016	127017	71119.2	337288	227123
Q9H6Y2	669590	3024825	2769045	2.52058e+06	987820	1444230	1398730	1172790	1521720	1556500	819373
Q9H6Z4	1.707e+06	4978850	3629070	4621210	1.59343e+06	2996060	2998900	3343700	3394610	3198530	3422450
Q9H6Z9	53289.1	88492.6	NA	NA	NA	NA	NA	NA	NA	NA	NA
Q9H773	2.78986e+06	16036950	15523450	8.84943e+06	3.54107e+06	8579020	10211300	8301590	9426900	10079300	6898790
Q9H788	1.28965e+06	7182780	6135065	5761850	2995570	4217650	2989920	2249010	4756450	3188280	2135450
Q9H792	161990	600793	NA	498950	339282	164720	46120.2	NA	60057.7	184683	121014
Q9H799	NA	NA	NA	NA	NA	NA	NA	101942000	NA	125785000	100921000
Q9H7B2	1.78279e+06	9119095	8373580	7.68167e+06	2.52237e+06	6481350	8028010	5137110	7807140	7624640	5341710
Q9H7B4	194813	704782	558736	604604	353468	359317	376085	296550	392778	354892	263566
Q9H7C4	75960.7	NA	NA	NA	NA	NA	NA	NA	86448.4	NA	NA
Q9H7C9	674476	2807565	2558805	1750940	1.14261e+06	779065	755260	1063530	1127160	937924	660657
Q9H7D0	1.15959e+06	4141380	4273145	3.88808e+06	1.85976e+06	998649	2164590	2087630	1715210	2488200	2267490
Q9H7D7	566225	2173370	2246558	2.09492e+06	852890	1653010	2516560	1364900	2000160	2346310	1545170
Q9H7E2	593308	1655745	1541655	1821410	1269200	357206	742139	815744	756706	392785	838750
Q9H7E9	1.3937e+06	7654440	8193930	7.75136e+06	3832275	3303250	4080770	3557900	4009280	4184420	3349350
Q9H7F0	671949	1.24195e+06	867789	729846	1343180	1034130	301564	290340	1083140	460577	243923
Q9H7H0	480226	1167750	1244520	1104300	524078	531393	532220	NA	511253	533276	35866.5
Q9H7L9	412296	638301	540836	623639	288978	1080160	926924	493109	1194200	941316	633414
Q9H7N4	885785	4222515	5596615	3858540	1.88166e+06	1245400	1850830	1564580	1425600	2737250	1611400
Q9H7P9	48162.4	NA	NA	NA	NA	NA	NA	NA	NA	NA	NA
Q9H7X7	118882	425395	550592	NA	169727	239264	NA	NA	NA	NA	NA
Q9H7Z3	235594	NA	777103	296336	NA	NA	57425	NA	NA	NA	40379.3
Q9H7Z6	469927	1064158	2054140	1.30936e+06	610064	121408	354157	681622	316327	508618	765584
Q9H7Z7	2.4345e+06	9121840	8024640	8.76153e+06	3.82706e+06	6520360	7555920	6237060	7525050	7290360	6326800
Q9H813	267665	NA	1630310	1937510	354055	NA	NA	NA	NA	NA	1686550
Q9H814	1.39717e+06	5214255	5868870	4.83368e+06	2.2488e+06	1609630	2591540	1914420	2896440	2520350	2155960
Q9H832	2.07054e+06	5440810	10034215	7967220	3.76128e+06	3314860	3976010	3312710	4431310	4328280	3106180
Q9H840	597425	1252450	1135630	917244	NA	NA	NA	NA	811817	NA	179434
Q9H845	3.5275e+06	11478080	11382665	1.04023e+07	4122960	7240020	6836320	5752020	8297650	6919000	5600740
Q9H857	244240	1.29286e+06	1.34677e+06	1.053e+06	556400	311580	724193	253509	453749	312777	180563
Q9H867	NA	NA	22245.8	22893.8	NA	NA	NA	NA	NA	NA	NA
Q9H871	226087	551056	21376.5	816413	304845	357434	398969	382854	75520.6	433015	346682
Q9H875	339464	2448400	2426760	1715310	252963	373663	148431	381671	568030	270582	285100
Q9H8G2	428672	3691420	1301070	2660850	3067670	328145	389320	328935	144964	354551	339191
Q9H8H0	2.26542e+06	7353300	7729195	6730770	2899170	2864450	3302410	4520030	4593200	3359590	3862250
Q9H8H2	1.78643e+06	6947560	7943795	4.55243e+06	2.74352e+06	2515740	3003670	2557400	2971640	3505380	2617310
Q9H8H3	951191	3926580	3522925	2.32208e+06	2.07448e+06	1824190	1753980	2026590	2239340	2344000	1999260
Q9H8M1	409658	NA	NA	NA	NA	NA	NA	NA	NA	NA	NA
Q9H8M5	1.31478e+07	2.69289e+06	89982685	2609525	2.23027e+07	78861800	1730390	61055500	94854100	75893800	57956300
Q9H8M7	205601	NA	NA	NA	NA	NA	NA	NA	NA	NA	155591
Q9H8T0	529206	NA	NA	1049070	NA	NA	NA	NA	NA	NA	NA
Q9H8U3	110386	NA	NA	NA	283984	NA	NA	NA	342096	NA	NA
Q9H8V3	179696	375644	321572	286143	285850	140575	266889	125040	235376	295439	111307
Q9H8W4	406538	1377890	1699150	874601	232267	758908	1277330	287373	861456	877148	7117570
Q9H8Y5	1.068e+06	4491785	4658660	4.34557e+06	1.61905e+06	2728040	2284260	2115750	2974750	2445670	2401070
Q9H8Y8	3444476	8004200	8312855	7808970	3.88776e+06	4282180	6038180	4137640	5041150	5770070	4475200
Q9H900	596136	1708150	2202930	1.07572e+06	1055180	1140770	1782130	1502100	1246650	2240890	1519150
Q9H910	5.91628e+06	23284700	23950150	19973580	1.18611e+07	8509020	11743700	10305800	10423100	11373100	9516550
Q9H930	NA	75002.4	160744	233244	55321.8	NA	NA	NA	NA	NA	NA
Q9H936	1.01489e+06	2033991	6030090	3651320	1.49054e+06	1384750	2239460	973768	1983350	2307990	1580860
Q9H939	31728	NA	NA	93172.7	93629	NA	NA	NA	NA	NA	NA
Q9H944	1.17359e+06	3393310	2524710	3.53476e+06	1.75835e+06	1837910	1905620	1454440	1494790	2242040	1448700
Q9H967	700126	2743630	2493860	1.54396e+06	1128854	995063	1211130	830086	1582860	1126020	1048120
Q9H974	856458	2097060	1687985	2291680	1105916	958794	2000420	1695390	2307090	1908680	1860450
Q9H977	265552	330277	530398	342711	218060	NA	289549	376089	NA	347631	361237
Q9H981	323913	908634	887706	971326	576341	677704	429202	477135	645842	778639	455683
Q9H992	75759.8	NA	NA	NA	NA	NA	NA	NA	NA	NA	NA
Q9H993	810484	3619255	3243535	3.09963e+06	1156332	1878730	2148430	1766480	2494700	1918930	1775110
Q9H9A5	788683	2930730	3690780	2.44985e+06	1365761	850036	954187	1360580	708017	1834620	1655640
Q9H9A6	1.17076e+06	5748335	6029900	5.97196e+06	2.54127e+06	2226670	2635540	2442970	4004190	2716900	2345000
Q9H9B1	856607	2036615	1156365	1.51541e+06	842031	1288720	1092720	878085	883097	1328440	1018910
Q9H9B4	5.09587e+06	15289375	13168460	2.02588e+07	9.30811e+06	15392400	16237000	12721600	17322400	17266600	12000100
Q9H9C1	716172	2054510	1893980	1.643e+06	816489	1208840	1521480	1612440	1384120	4183950	1438750
Q9H9D4	NA	NA	10629500	NA	NA	NA	NA	NA	NA	NA	NA
Q9H9E3	606471	2408810	2409430	1.59378e+06	911661	1126150	1241690	836078	498483	1227470	956037
Q9H9F9	375473	1416935	988355	1.74645e+06	209880	176755	866530	396420	903151	622664	480008
Q9H9G7	182259	602275	604375	709034	532007	NA	NA	131343	NA	NA	NA
Q9H9H4	347272	1.03876e+06	1.1503e+06	845097	481212	2017850	199964	394342	1807810	190122	235402
Q9H9J2	1.70643e+06	5869735	6691345	4523680	2.51915e+06	2609600	3108280	3707680	3591950	3255820	2917150
Q9H9J4	102474	NA	NA	NA	NA	NA	NA	NA	NA	NA	NA
Q9H9L3	541987	2886510	2811550	2589000	1417840	1390410	861122	900128	2246080	978766	1257330
Q9H9L4	135021	984889	833101	577925	140689	NA	43212.3	NA	NA	NA	NA
Q9H9P8	1.31989e+06	4845615	4193995	4.97439e+06	2.22769e+06	2289490	4128620	3073940	2589090	4353550	3012300
Q9H9Q2	1.00835e+06	2826150	2601000	3310060	2012668	1277060	1901110	2398360	2383440	1807180	2473410
Q9H9Q4	344053	671434	607505	597143	312139	NA	NA	165351	NA	NA	196939
Q9H9T3	1.76848e+06	5980190	5938105	4.99813e+06	2.68626e+06	3169340	3617190	3165550	4042170	4084940	3177180
Q9H9Y2	1.64433e+06	3502105	2943600	3.41344e+06	1472079	2225880	2935140	2652630	2366900	2946480	1676610
Q9H9Y6	1.01798e+06	3381130	4070900	3.29458e+06	1645907	2264720	2143470	1426500	3885760	2175750	1306870
Q9HA47	99166.1	NA	NA	NA	NA	NA	246774	NA	NA	NA	NA
Q9HA64	1.47911e+06	3773595	4434825	3.24982e+06	1.81969e+06	2568770	2333640	1873430	3059520	2542470	1829310
Q9HA65	700382	2058660	2632450	2349700	974587	696421	1493730	922369	1056820	1186060	632690
Q9HA77	2.05877e+06	8666090	8751320	8029300	3.04289e+06	3801060	4217660	3855770	4584900	4481070	4012590
Q9HAB8	8.28567e+06	10052065	10200205	10093940	2989938	11653800	7272010	6334150	10741900	7949840	6124660
Q9HAC8	97815.4	NA	NA	NA	NA	NA	NA	NA	NA	NA	NA
Q9HAD4	246664	649902	665679	683732	NA	367289	333848	155517	100904	358643	233017
Q9HAF1	409391	2148280	3928740	2377960	871978	1756670	165927	1368130	710056	1977390	1511730
Q9HAH7	52507.9	NA	NA	NA	NA	NA	NA	NA	NA	NA	NA
Q9HAJ7	NA	NA	NA	NA	253373	NA	NA	NA	NA	NA	NA
Q9HAN9	427925	1.41463e+06	1801005	1.61486e+06	421466	718430	894738	685297	819816	795929	700528
Q9HAS0	884865	2208875	2023530	1.6191e+06	875758	1018850	1410920	871717	2596520	1264520	NA
Q9HAT2	368186	1271590	1272430	1268800	305917	810876	207149	601169	327973	756558	510903
Q9HAU0	258906	498309	1.09647e+06	1.60689e+06	330471	384756	318393	187706	NA	346386	202602
Q9HAU5	632488	1573605	2092945	2.00659e+06	1.05512e+06	733091	1676230	1293430	1082100	3309570	5739630
Q9HAU6	6401670	16333300	17754200	15989400	4377750	7032990	6752960	5698070	8299320	6931560	5431020
Q9HAV0	251227	4101675	4235190	2961385	1.85041e+06	NA	361279	504484	NA	425470	521890
Q9HAV4	3.66064e+06	16373870	19237300	15854400	7.14601e+06	10186300	8829080	7880970	12540800	9578310	7257540
Q9HAV7	2.94845e+06	11396000	12904250	9493840	3.85498e+06	5188450	7523720	5276210	6067100	8240390	5370030
Q9HAW4	35152.2	NA	NA	NA	NA	NA	NA	NA	NA	NA	29144.1
Q9HB07	7.37558e+06	27640450	28297300	2.26933e+07	11577250	12711700	14595000	12715800	14702500	15261400	11966300
Q9HB19	878638	3452670	3326620	2306571	865383	2022680	2320030	1361000	1933830	2713320	1737360
Q9HB21	351629	848312	1068863	960069	484756	424779	787492	571396	544589	669239	468977
Q9HB40	740230	2286940	2981790	1935455	1.25646e+06	2202150	1519500	1096850	1343060	1438690	1238920
Q9HB58	73782.8	NA	NA	496141	NA	548848	NA	737880	NA	NA	NA
Q9HB71	1.6998e+07	61355450	63944700	55183700	22403300	41301500	47163600	43172000	47268700	48152000	39238400
Q9HB90	435524	150275	43055.8	277837	NA	638944	728269	377996	474248	456026	215111
Q9HB96	54398.4	NA	NA	NA	NA	NA	NA	NA	NA	NA	NA
Q9HBE1	143093	771776	729230	598095	184588	NA	NA	NA	NA	NA	NA
Q9HBG6	103887	NA	NA	NA	NA	NA	NA	NA	195089	NA	NA
Q9HBH0	1.28769e+06	5593065	5581205	4809030	2.03761e+06	2747090	2956060	2716520	1134620	3323840	2924390
Q9HBH1	1.39027e+06	5977380	6414460	5334290	3.98838e+06	863071	917410	1076300	189095	918209	1105560
Q9HBH5	1.0562e+06	3985540	5018470	2914421	1070598	1721760	2602530	2354040	2172230	2769950	1995630
Q9HBI1	1.02339e+06	803654	662364	4658271	1983041	NA	406490	297380	NA	359292	392911
Q9HBI6	45253.1	NA	NA	92102.1	NA	NA	NA	NA	NA	NA	NA
Q9HBL7	778594	2002315	1702745	1600820	943038	815860	1205280	981054	954507	1207160	828369
Q9HBL8	950595	2.20513e+06	2531840	2038690	962856	1233240	1182060	910957	1850550	1078180	944599
Q9HBM0	119511	NA	NA	131263	NA	NA	NA	NA	NA	NA	NA
Q9HBM1	403156	1554125	1381575	1159942	568367	872607	1563000	1095460	485819	1409910	1209420
Q9HBM6	271726	396850	477001	333246	21993.3	NA	330204	171079	NA	399808	141511
Q9HBR0	232004	903745	543488	461083	NA	NA	261608	NA	NA	393739	136554
Q9HBU6	119734	NA	NA	NA	NA	NA	64582	14719.3	NA	25047.8	25252.2
Q9HC07	1259186	4532470	4101830	4600785	2934215	2781650	2314040	2100120	3178910	2367660	2028370
Q9HC16	NA	NA	NA	NA	5460160	NA	NA	NA	NA	NA	NA
Q9HC21	924028	2798115	2916665	2924315	1.15561e+06	1274350	1223380	1303810	1555930	1337050	1206940
Q9HC29	NA	483235000	NA	521520000	377311000	NA	234159000	NA	NA	NA	186391000
Q9HC35	1.57177e+06	6901290	5829345	7.82187e+06	2.25723e+06	2191660	2449950	2541360	2550550	2465380	2296400
Q9HC36	970239	4225330	4656170	3694810	1.75173e+06	2223510	2063560	1367510	1418620	2589070	1012070
Q9HC38	5.21164e+06	20665850	23133750	20822000	1.02245e+07	9338990	12947400	10364700	12049000	13762900	10360500
Q9HC44	179188	NA	NA	NA	205546	NA	NA	NA	NA	NA	NA
Q9HC52	1196155	3975840	3075205	3.54574e+06	1.48062e+06	1604140	2001080	1825320	1857770	1778910	1773910
Q9HC78	97754.7	NA	NA	NA	NA	NA	NA	NA	NA	NA	NA
Q9HC84	NA	3371240	NA	NA	NA	NA	NA	NA	NA	NA	NA
Q9HCB6	13066	NA	NA	NA	NA	NA	NA	NA	NA	NA	NA
Q9HCC0	1.57354e+06	7604175	7547415	6097180	3.75473e+06	3996220	5006500	4508690	5831350	5321720	3860360
Q9HCD5	1.78405e+06	8588715	8833850	7602850	2.99443e+06	5603150	4929070	4298160	7456670	5512510	4135360
Q9HCD6	195391	501808	1005580	674498	316860	NA	319166	111806	96384.9	275332	NA
Q9HCE1	2.04451e+06	7828815	8498050	7.46082e+06	2658610	3159040	3903670	3413920	3893910	3917290	3235920
Q9HCE5	603914	1598288	1532167	1823035	573385	1520360	1504360	1456840	1655320	1779090	1396330
Q9HCE6	35646.4	NA	NA	NA	NA	NA	NA	NA	NA	NA	NA
Q9HCG7	302031	NA	NA	1041890	NA	NA	NA	NA	NA	NA	NA
Q9HCG8	468376	3224100	1375760	1717720	726336	601234	742201	1041080	755646	605585	1179910
Q9HCH0	312069	178563	219056	284992	365586	NA	NA	NA	NA	NA	NA
Q9HCI7	120273	NA	NA	NA	NA	NA	NA	NA	NA	NA	NA
Q9HCJ1	25007.2	NA	NA	NA	NA	NA	NA	NA	NA	NA	NA
Q9HCJ3	143608	2675960	2435870	1901240	620227	1984820	1437710	798934	1565980	1603620	839421
Q9HCK8	402757	1303890	1254180	1289801	692578	621550	367189	472062	418653	629207	498128
Q9HCL2	271530	NA	NA	NA	278619	NA	NA	NA	NA	NA	NA
Q9HCM1	529406	1573280	1502370	1140130	641663	689077	620453	34359.6	792992	258014	317656
Q9HCM4	1201120	NA	NA	2370810	702038	NA	NA	NA	NA	NA	NA
Q9HCM7	8366.31	NA	NA	NA	NA	NA	NA	NA	NA	NA	NA
Q9HCN4	440620	674353	1082030	2124840	520308	531323	122335	649691	1060530	184618	664374
Q9HCN8	1.18115e+06	4555655	4459410	3.81866e+06	1152821	2071500	2340210	1780840	2061320	2348410	2000050
Q9HCS7	3.45483e+06	17850635	17162205	1.33857e+07	5.46607e+06	12345300	15975000	14944000	11646000	14252000	14810100
Q9HCU4	163146	NA	NA	275135	267425	NA	NA	NA	NA	NA	NA
Q9HCU5	1.03892e+06	4118495	5320550	3.43887e+06	1.88159e+06	3018530	3327910	2880110	4123470	1870330	2876850
Q9HCU8	206559	NA	NA	NA	86230.3	NA	339680	NA	217096	357922	277279
Q9HCU9	291044	843144	1213810	455521	977570	NA	486579	386786	401346	799744	307426
Q9HCY8	2198039	8646545	12058200	7.41276e+06	2.45687e+06	3125530	3273300	4399860	3437780	8215700	4441220
Q9HD15	590039	2752480	3098900	2.16471e+06	1.26039e+06	1152460	1052040	867534	1490740	954643	872400
Q9HD20	1.68742e+06	7938565	8045625	5.57811e+06	2.73211e+06	4885790	4485630	2997710	5297110	4165460	2878690
Q9HD23	437660	347776	NA	496440	462224	580158	282708	320341	371033	405540	300486
Q9HD26	415821	5063080	898769	1121656	284349	1300020	4071250	967818	1814530	2255410	815540
Q9HD33	3.11078e+06	11537595	11961045	9.46354e+06	5.82952e+06	7737740	7245410	6263090	2894590	7265450	6379880
Q9HD34	458181	1.73111e+06	2951750	1679365	968229	615184	1158280	1024060	1071570	1431140	905591
Q9HD40	176813	457332	188107	165950	38224.8	NA	NA	76126.4	NA	87048.8	NA
Q9HD42	606670	9080760	8766220	7749480	3305477	410439	NA	723252	NA	NA	NA
Q9HD45	2.89616e+06	10392135	8450820	17080930	5928890	4907240	5392520	13199200	10992800	13360700	12024100
Q9HD47	549073	1413680	1109475	1982660	984844	717359	1024860	379659	421211	727047	339440
Q9HD67	2199390	NA	NA	NA	NA	NA	NA	858365	1747450	NA	NA
Q9HDC5	NA	194741	NA	199942	29300.2	NA	NA	NA	NA	NA	NA
Q9HDC9	4.00827e+06	21294000	20288400	14381300	5.36192e+06	9755590	11490400	9571580	11647100	11554600	9072620
Q9NNW5	277324	1082660	1005410	724972	352212	527587	546506	325866	685641	881425	284676
Q9NNW7	1.27028e+06	7751840	8036910	4487580	2.00687e+06	3282820	3681180	4023280	3957280	3820170	3224120
Q9NNX1	10925.3	550401	438986	212748	30235.7	NA	NA	NA	NA	NA	NA
Q9NNX6	NA	NA	NA	NA	NA	NA	NA	NA	NA	NA	928080
Q9NP50	NA	665994	NA	1142030	101925	NA	NA	139851	NA	NA	NA
Q9NP58	127435	447821	479138	564583	226886	NA	269039	169289	120582	202945	143159
Q9NP61	250987	1.33387e+06	1069760	868986	150721	139524	384970	132031	129039	544101	130007
Q9NP64	558547	NA	NA	1543890	294541	NA	NA	NA	NA	NA	NA
Q9NP66	728997	1546405	1427860	1.58369e+06	571442	483823	1718920	1353690	938810	699336	1911050
Q9NP70	3183460	NA	NA	NA	NA	3823560	3381540	3005200	5058070	3852770	NA
Q9NP72	1.26415e+06	9610995	9018375	3.18923e+06	1857320	5706810	1748540	4813820	3941460	3097220	2104440
Q9NP73	336014	726928	652093	761081	424630	47561.6	NA	251254	NA	245376	324859
Q9NP74	494582	1147800	1046950	NA	403836	202347	NA	386521	NA	NA	420474
Q9NP77	1.04962e+06	4570360	4672315	3.6362e+06	2.0079e+06	2077820	2644430	1854510	2372610	2610390	2303700
Q9NP79	2.31306e+06	12486110	13653440	11915430	3.69039e+06	4487110	6851240	5909930	4667780	7253880	6177510
Q9NP80	245481	1335410	1798370	820943	NA	NA	431837	567265	198448	463147	555499
Q9NP81	1.33547e+06	3780485	4298565	4452550	1967968	2063370	3942830	2123190	3158460	2292070	2024980
Q9NP90	202722	NA	NA	NA	NA	NA	NA	NA	NA	NA	NA
Q9NP92	1.32289e+06	10875095	5788130	5.35866e+06	2374050	2591100	3204660	2923650	3380240	3311240	2791840
Q9NP97	1.43214e+06	5999895	4842860	5623955	2365810	1635750	2140850	2278070	3990920	2523500	2618280
Q9NPA0	1.33621e+06	6708130	6534230	5.85023e+06	1.96871e+06	3522460	3661740	3400870	3446670	3570960	3236810
Q9NPA3	1885200	NA	2411650	2447470	1470650	NA	NA	NA	NA	NA	NA
Q9NPA8	2078520	7727590	5270530	6637770	2120795	2667940	3168690	2295720	3062830	2882310	2439210
Q9NPB1	1722890	NA	NA	NA	NA	NA	NA	NA	NA	NA	NA
Q9NPB8	57841.9	53767.1	115256	63482.3	NA	NA	NA	NA	NA	NA	NA
Q9NPC7	13631.1	NA	NA	NA	NA	NA	NA	NA	NA	NA	NA
Q9NPD3	3.04878e+06	13583400	14209950	13834720	5.32443e+06	10777500	10213100	7668040	6325840	12057600	7088020
Q9NPD8	703823	2676240	1.70109e+06	2.12604e+06	1.04842e+06	1067990	1502150	1083310	1536640	1327840	1020000
Q9NPE2	827171	1250800	1702330	1039220	NA	NA	255904	NA	NA	661148	NA
Q9NPE3	1146999	5063943	2876020	3.91719e+06	1490450	5050800	6444260	4861030	6495040	6364730	4703970
Q9NPF0	1.02413e+06	2101310	3101740	1107447	583268	1551600	1794200	882442	1700470	1624300	761303
Q9NPF4	2.41026e+06	12891345	11281060	1.10871e+07	4.30066e+06	5119120	7519940	6083120	6749400	6803770	4790110
Q9NPF5	903098	3892575	3902975	2.9956e+06	1.09412e+06	2078510	2363580	2018540	2178550	2476210	1931450
Q9NPG3	125411	NA	NA	154839	139118	68188.9	68453.9	NA	19172.4	70456.7	31576.9
Q9NPG4	728431	1766340	1829940	1318550	702916	687222	963854	501708	957911	721707	675281
Q9NPH0	347092	292396	273238	369925	478174	118183	129198	329682	45194.1	131883	42743.7
Q9NPH3	100762	NA	NA	NA	NA	NA	NA	NA	NA	NA	NA
Q9NPI1	785153	2772705	2010180	2067440	802921	1268860	1013990	700092	450665	1022500	689114
Q9NPI6	560330	2538305	2818590	2206510	804224	766955	761738	1108980	1293140	732062	957816
Q9NPJ3	1.63434e+06	7.34851e+06	14420400	10892000	5.14522e+06	6453770	5578000	4609270	7719420	13479000	4499840
Q9NPJ6	665050	939172	1488540	1.09363e+06	380519	1119020	1334770	1043570	1353400	1416570	1027690
Q9NPL8	188722	732820	500746	539496	280278	241188	339406	231528	168496	334795	252749
Q9NPQ8	832904	5100420	4424195	3.68618e+06	1.91755e+06	1190390	1514210	1593290	1633880	1762190	1802070
Q9NPR2	183651	392729	1327940	1474160	122883	NA	52527.2	109405	NA	NA	145682
Q9NPR9	151255	713233	NA	664442	NA	NA	NA	NA	NA	NA	NA
Q9NQ25	NA	1619280	2166380	2132660	352364	NA	198739	157134	NA	NA	NA
Q9NQ29	1208797	5297950	5106270	5.79693e+06	1.83247e+06	2657650	2686930	1882410	3210480	2265650	2263680
Q9NQ31	2130400	5856510	NA	NA	7435340	NA	2673250	2650110	2064640	2791030	2337670
Q9NQ34	249571	NA	NA	NA	NA	NA	NA	NA	NA	NA	NA
Q9NQ38	12113650	30409300	32209500	20233200	7836180	16262400	8534610	11473000	17137600	15001300	10628100
Q9NQ48	709543	1661980	1779635	1.47844e+06	480634	969039	1273600	639910	1534310	1405000	735021
Q9NQ50	1.66232e+06	8003005	8384435	5339105	2966371	4622150	6554530	5664330	6154610	9026230	6309890
Q9NQ55	1.70771e+06	10232200	10419900	7051680	1.96685e+06	4601060	2882150	3455950	2583470	4223190	3351730
Q9NQ79	NA	NA	NA	NA	3917780	NA	NA	NA	NA	NA	NA
Q9NQ84	64827.9	NA	NA	215689	115806	NA	NA	NA	NA	NA	NA
Q9NQ86	810847	4531450	4509330	3200410	527715	2441130	1465980	927820	3036890	1546690	672466
Q9NQ88	1.15495e+06	5711050	6304530	4.85951e+06	1.45324e+06	3481740	2864110	3054310	4086070	3674720	2947260
Q9NQ92	NA	3200450	2851720	2740580	352745	NA	NA	NA	NA	NA	NA
Q9NQA3	334499	1475740	1382210	1501310	872363	NA	590718	137126	60041.1	NA	NA
Q9NQC3	1.38622e+07	101781750	104004400	7.23142e+07	46189860	58341200	63795600	60180100	74757900	66280300	49492700
Q9NQC7	88345.7	NA	NA	NA	NA	NA	NA	NA	NA	NA	NA
Q9NQC8	31638.1	NA	NA	NA	NA	NA	NA	NA	NA	NA	NA
Q9NQE9	564926	1811525	1906140	1951100	1735800	1069890	824521	643498	1178500	1305410	647990
Q9NQG5	3.10482e+06	12764500	13642450	12992000	6770730	5490340	7381420	6400660	7867480	7716090	5852550
Q9NQH7	308829	94767.6	NA	509804	482451	NA	NA	256683	NA	NA	147759
Q9NQP4	4.00831e+06	12511950	12608700	10581550	9941970	9145410	9320350	9206720	10788200	10843800	9189290
Q9NQR4	4.3484e+06	18160300	19054600	1.84262e+07	9275830	9550130	10852000	9157580	12086600	11152300	8796050
Q9NQS1	1151150	2541740	2107630	920526	482590	1075920	NA	662924	NA	NA	1182900
Q9NQS3	78354.1	NA	NA	NA	NA	NA	NA	NA	NA	654792	NA
Q9NQS7	539763	3108350	3802485	1040027	1.59922e+06	NA	NA	1178070	NA	502222	740062
Q9NQT4	2.51078e+06	4643085	3475010	5.06974e+06	2668810	4128150	4406690	3739180	4589800	4463080	3332070
Q9NQT5	1793209	5204340	6138105	5.57947e+06	2.44299e+06	4587680	6928210	3076520	4518450	4113850	3004570
Q9NQT8	299835	747316	942630	851529	373867	471973	473471	471647	518751	448004	419284
Q9NQV6	46913.6	NA	NA	NA	NA	NA	NA	NA	NA	NA	NA
Q9NQW6	354093	1502660	3530230	1.16e+06	418516	280172	775787	403640	908436	529992	469280
Q9NQW7	2.75833e+06	13706365	14815825	1.07996e+07	4.97722e+06	7031380	8389730	6546100	7412940	8163050	6193650
Q9NQX3	1.1758e+06	4116220	4215140	4.36634e+06	1.86179e+06	2121880	1781220	1628020	2488740	1896630	1563740
Q9NQX4	12128.3	NA	NA	NA	NA	NA	NA	NA	NA	NA	NA
Q9NQX7	27431.5	NA	NA	NA	NA	NA	NA	NA	NA	NA	NA
Q9NQY0	123249	NA	1222360	671380	NA	NA	NA	NA	NA	NA	NA
Q9NQZ2	1.67525e+06	7990150	9033890	5757481	2384091	5697730	5288640	4902200	1723830	5993070	4594460
Q9NQZ5	313833	2375900	NA	2721180	284961	NA	NA	NA	NA	176165	NA
Q9NR09	763537	2123990	2730100	1.90486e+06	868778	836267	860428	795753	1141410	1135430	990504
Q9NR12	2.53731e+06	11129150	12250750	1.07323e+07	4.53527e+06	5066490	5331080	4648430	6633310	5898370	3889920
Q9NR16	NA	NA	NA	NA	NA	NA	NA	NA	261750	NA	NA
Q9NR19	1.29013e+06	5321675	5238710	4670870	1929945	2403000	2254450	2076820	3201150	2510120	1988710
Q9NR28	2.30559e+06	8796610	9733120	6608100	5.12546e+06	3124470	5206450	4087590	5018500	5010350	4274110
Q9NR30	1.65278e+07	77945650	83449550	66235800	3.02989e+07	42070400	43426200	40560000	48705800	45718800	39194200
Q9NR31	2.06727e+06	17554850	18391550	1.08556e+07	6645330	9496940	12655600	12488100	11420400	13162700	11435800
Q9NR33	555608	1418288	2179990	1765920	972028	862575	1071810	905943	1050490	1175930	543176
Q9NR45	8393590	33815200	30664300	2.7088e+07	1.04179e+07	18149400	22429000	16980900	21100600	22254900	18541800
Q9NR46	3.36783e+06	14105850	14433700	13562000	5489220	7851500	8955070	7317600	9273470	9672390	6988860
Q9NR48	NA	NA	NA	NA	1315100	NA	NA	NA	NA	NA	NA
Q9NR50	1.58366e+06	5952980	6121845	6.60824e+06	2.57446e+06	2959930	3577710	3013550	3431390	3712190	3381150
Q9NR56	2.32018e+06	3459455	2.51281e+06	2561315	683111	2157190	2933670	2386500	2230040	3342830	2712540
Q9NR64	2815270	6531600	7098930	6984770	1853160	3031070	1955440	3309610	3769740	3254940	1893310
Q9NR77	969452	194820	4020300	5218740	1388920	61343.9	1827570	52336.4	1694170	1808610	2005.96
Q9NR81	NA	NA	NA	NA	NA	NA	NA	1690100	NA	NA	1518180
Q9NR99	159601	NA	NA	17452.2	133040	NA	NA	NA	NA	NA	NA
Q9NRA0	NA	NA	NA	106978	NA	NA	NA	NA	NA	NA	NA
Q9NRA8	183097	1578090	1.09843e+06	1780660	701240	177405	NA	NA	374357	NA	158267
Q9NRC1	98693.2	105605	286358	NA	NA	NA	NA	NA	NA	NA	NA
Q9NRD5	85926.2	280260	260835	236342	164169	93231.5	NA	NA	130633	NA	NA
Q9NRE2	466553	1492010	1009250	1633470	541895	208061	NA	NA	569500	NA	NA
Q9NRF2	130810	5983680	5560940	6906300	1639620	NA	NA	NA	NA	NA	NA
Q9NRF8	1.34218e+06	6454470	6258285	5101460	4.25078e+06	4475120	4270650	2542000	5499320	3708280	2199850
Q9NRF9	4898210	7461470	11158900	NA	NA	4257060	8910130	7307780	6017980	8316480	6388160
Q9NRG0	3044860	10310355	11250300	6927465	2381518	5866200	4460400	5230930	6663710	5302660	4960120
Q9NRG1	378663	1279690	NA	1661880	33524.6	NA	425455	493481	NA	606145	434085
Q9NRG4	64516.7	NA	NA	NA	NA	NA	NA	NA	NA	NA	NA
Q9NRG7	516398	1388790	1456790	943857	1393070	NA	778992	NA	NA	1627150	NA
Q9NRG9	2.15198e+06	7494740	6337370	4996516	1.66048e+06	2718140	4919870	4955190	5138370	5462530	4574720
Q9NRJ7	NA	NA	NA	NA	NA	NA	1532530	1047380	NA	NA	621234
Q9NRK6	746095	2462375	1934545	1.78479e+06	882784	1823000	1306560	1137970	1474300	1693450	1188220
Q9NRL2	546755	6037730	1953095	1.88001e+06	1.12139e+06	885552	1349410	747389	1216390	993075	1052500
Q9NRL3	626327	3909375	2854585	1792293	578045	1182830	1231940	397967	1586950	1352460	841328
Q9NRN5	96888.6	458641	703177	466453	394305	NA	NA	NA	40770.8	NA	NA
Q9NRN7	618677	2012695	1.50332e+06	1.3995e+06	1.28634e+06	901542	790893	2435290	1199350	803627	1279370
Q9NRN9	141657	358325	99379.9	271789	138129	167133	171682	158800	272253	154366	171705
Q9NRP0	3.99192e+06	17479700	9192034	14025050	8125905	7934850	8255470	6491980	8871530	8525560	6626540
Q9NRP2	4.46521e+06	10485900	10552200	13156615	6731085	7000330	7967740	6960940	8047290	8086880	6398460
Q9NRP4	256609	NA	NA	1116290	240520	NA	NA	NA	NA	NA	NA
Q9NRQ2	NA	NA	NA	NA	3707600	NA	NA	NA	NA	NA	NA
Q9NRR3	748243	NA	NA	NA	NA	NA	1352490	NA	NA	NA	NA
Q9NRR4	293781	1067160	957033	1116250	NA	NA	NA	66275.2	NA	NA	NA
Q9NRR5	1.34904e+06	3455830	4202375	2.81342e+06	2167103	2879810	3384350	3012600	3185330	3965660	2772810
Q9NRS6	476092	1891770	1928250	1.15257e+06	366676	491095	747615	521724	154676	900176	567559
Q9NRV9	3952361	17421400	18481950	1.37134e+07	7.98445e+06	9062300	10753800	9849500	14482700	11191400	9553000
Q9NRW1	NA	NA	NA	67548.3	NA	NA	NA	652386	NA	472371	NA
Q9NRW4	NA	2816670	NA	NA	NA	NA	NA	NA	NA	NA	NA
Q9NRW7	1.54595e+06	5213000	4443005	5195080	2.7926e+06	3440910	3029660	1524470	3560250	3390110	2866760
Q9NRX1	1762663	9040780	8739595	7.54162e+06	3.50849e+06	6271550	4225750	4801470	7964870	5571400	4275420
Q9NRX2	2.47037e+06	12334165	13099775	13955990	4811160	6018010	6680990	4661140	7512740	7982240	5318800
Q9NRX4	1705796	6750425	7239925	7.08633e+06	3.28387e+06	4326170	3595570	2990240	3658620	3458710	2503570
Q9NRX5	1296930	1997450	2177200	1.65394e+06	821885	1095280	524059	897502	NA	770535	819528
Q9NRY2	865412	2064780	2039960	2175330	1280140	1295460	705565	701452	1540780	514325	1013550
Q9NRY4	268899	549300	1019844	374793	212386	156766	510450	275850	40518.7	208824	398417
Q9NRY5	651108	2320615	2104795	1.76087e+06	575285	847724	1555700	774449	1413800	1022630	1448950
Q9NRY6	99508.6	NA	NA	75278.8	86028.2	NA	NA	NA	NA	NA	NA
Q9NRZ5	38683.9	NA	NA	NA	NA	NA	NA	NA	NA	NA	NA
Q9NRZ7	595657	668587	548213	554485	254688	589831	495321	282156	790656	482503	396340
Q9NRZ9	760133	2077705	1913040	1.97115e+06	1.12578e+06	849303	1755350	1450030	1957950	1912000	1549480
Q9NS00	180374	312939	NA	235412	383639	105896	127664	NA	NA	166258	38176.3
Q9NS15	NA	1424960	NA	NA	NA	NA	NA	NA	NA	NA	NA
Q9NS18	103388	NA	NA	261160	NA	NA	NA	89452.5	NA	NA	33703.6
Q9NS69	5.30881e+06	14772100	11762950	1.35966e+07	7.27795e+06	12061300	13367500	11083700	15554300	14089500	10482000
Q9NS73	232079	NA	NA	NA	509971	NA	NA	NA	NA	NA	NA
Q9NS86	934095	3975090	4799720	2.92205e+06	1.68069e+06	2109430	2531200	2333820	1980080	2530750	1828460
Q9NS87	381356	1407490	1691290	925035	594104	821653	967762	683997	935549	841875	771858
Q9NS91	421546	1392410	1226565	1227240	664794	531111	799983	550769	596617	720379	440755
Q9NS93	275762	529554	NA	382698	179965	155407	NA	975659	NA	144311	115990
Q9NSA3	87933.8	NA	NA	NA	NA	NA	NA	118017	NA	NA	NA
Q9NSC5	154195	NA	NA	326371	171582	NA	76525.1	315951	NA	NA	264819
Q9NSD9	4.7532e+06	18276950	16943850	16649800	8.65594e+06	8592810	9823830	9194090	10694200	9567110	8278160
Q9NSE4	2917942	9983365	9506910	8.93586e+06	4394810	4195090	5130200	4198360	5107290	5398500	3827800
Q9NSG2	30867.9	226661	120886	280140	52924.4	NA	80571.8	NA	NA	63661.1	46905.6
Q9NSI2	1.63197e+06	5340310	5310690	6.95911e+06	2.97065e+06	4619120	5947310	4120020	5884900	5831080	3992740
Q9NSI6	915626	2358675	2021275	2983870	1821370	858418	1061600	1224020	1309670	1341900	1167830
Q9NSK0	586116	2419900	2361730	2149715	744072	775360	1451530	923422	922100	1001540	812958
Q9NSP4	151362	NA	NA	NA	NA	NA	183870	NA	NA	NA	NA
Q9NSU2	609972	2146740	1968230	1.18442e+06	1.13033e+06	944956	1026980	113008	1248850	1164910	184412
Q9NSV4	529707	1610430	1833075	992846	439269	235327	910048	402002	1077000	846832	267396
Q9NSY0	74164.7	NA	NA	170927	48928.5	NA	NA	NA	NA	NA	NA
Q9NSY1	461933	1561820	1608410	1210750	86438.6	84632	851079	483780	NA	908596	338932
Q9NT22	NA	NA	NA	NA	NA	NA	NA	NA	NA	NA	284018
Q9NT62	2.68353e+06	10182155	10631260	7.60078e+06	4.43902e+06	5162720	6135970	4084890	5235560	6842170	5472830
Q9NTG7	360566	1.12536e+06	902589	521114	237266	620464	469137	360216	546355	522951	497031
Q9NTI5	1.6724e+06	5991285	6507070	5.87444e+06	2.62432e+06	3497420	3328300	2473010	3442650	3876670	2411940
Q9NTJ3	3713942	12386400	12153330	13620100	6.26233e+06	5777830	6872580	5404740	7140980	6370820	5465450
Q9NTJ4	76347.3	12252500	12921900	13553000	3537450	NA	NA	NA	NA	9061.84	NA
Q9NTJ5	2.23912e+06	9773830	9295360	8.26672e+06	3.39189e+06	2017260	5703490	5081660	3106050	5769820	4789430
Q9NTK5	3.06334e+06	25103000	24774500	2.09562e+07	6937870	7375850	8205490	6671290	9428000	8465970	6793580
Q9NTM9	2.2687e+06	7493690	7395540	5462391	1.80892e+06	2975360	4411750	4208480	3975710	5200070	4017940
Q9NTX5	2.06001e+06	7936540	8054050	5.1511e+06	1971454	4020260	5310930	3382030	5386090	4926690	3073010
Q9NTZ6	8095909	24579300	24732500	20757000	9.91355e+06	13355900	14237300	13159700	15827600	14783800	11799700
Q9NU19	NA	200509	148592	264458	228987	NA	NA	NA	NA	NA	NA
Q9NU22	1.34402e+06	5569390	5059180	5.45932e+06	2503950	2341010	2851200	1771270	3470380	5107290	1772500
Q9NU23	1287840	2728470	2730150	3349885	1145460	1960350	1644400	896571	NA	1807650	846106
Q9NUA8	207166	NA	NA	NA	NA	NA	NA	NA	NA	NA	NA
Q9NUB1	67752.8	NA	NA	NA	613532	NA	NA	NA	NA	NA	NA
Q9NUD5	304786	1374760	960298	744001	520256	NA	482538	410167	607651	622211	440312
Q9NUG6	414484	956359	2753690	2115840	649997	1049980	882784	963396	1194740	291244	962290
Q9NUI1	1.56317e+06	5657210	4544230	3688816	2061962	2684770	6062250	2479270	4161070	3807440	2475900
Q9NUJ1	1.49979e+06	5016520	4639780	4936120	2431525	4298860	4503680	3496770	4797050	4596060	3550130
Q9NUJ3	271616	888069	470036	599412	NA	427809	564407	307814	522381	566412	250632
Q9NUK0	355613	NA	NA	NA	NA	NA	NA	NA	NA	NA	NA
Q9NUL3	745677	2669385	3362890	2199480	1.37216e+06	737283	946316	1281640	1284680	1024100	1132100
Q9NUL5	212420	109860	117566	244642	102918	NA	NA	NA	NA	496784	751853
Q9NUL7	1.23865e+06	2747880	2649270	2.29836e+06	1450965	1404970	1044960	1843510	1761420	1379810	1120750
Q9NUM4	779938	3451080	3399025	2984170	1.69496e+06	968652	1071210	929290	1250670	1153780	889879
Q9NUN5	436055	953554	967610	717064	NA	NA	261181	NA	NA	NA	364094
Q9NUP1	605061	1317145	1234040	997181	404697	597940	880420	907316	751299	903990	1014890
Q9NUP7	NA	284958	355600	275360	115812	NA	NA	NA	NA	NA	NA
Q9NUP9	1.89093e+06	3112750	3261920	2950745	1412930	1939530	3157150	2457400	4247260	3400670	2483190
Q9NUQ2	644710	5069955	5426825	3.74526e+06	1.10698e+06	1601110	3242670	3642100	NA	4880390	2457280
Q9NUQ3	1.74114e+06	7146555	7096305	7.20001e+06	3665200	4189130	5201610	3068980	4377420	3646810	2923060
Q9NUQ6	256441	825004	1262487	756517	392930	585683	354708	339430	643203	453848	305539
Q9NUQ7	616348	1919350	2031460	2367380	1474692	1029590	1654060	1373670	1346730	1595040	1334580
Q9NUQ8	2.41581e+06	11009675	11440190	9233490	4.2112e+06	6580870	6780300	6214230	7524560	6884750	5783520
Q9NUQ9	5.9808e+06	24062100	24454600	2.00232e+07	9.57685e+06	13141100	15266900	14698100	16109300	15520100	13590100
Q9NUS5	212644	NA	467669	992938	776288	NA	NA	NA	NA	NA	NA
Q9NUT2	201655	NA	NA	182914	254350	NA	NA	NA	NA	NA	NA
Q9NUU6	NA	NA	NA	NA	NA	NA	NA	69463.5	NA	NA	79552.8
Q9NUU7	1285427	8653260	8423710	3.36036e+06	1922825	578317	5044690	606032	2755070	3622570	3892170
Q9NUV9	83988.7	NA	NA	NA	NA	NA	NA	NA	NA	NA	NA
Q9NUW8	944379	4920640	5080395	6029540	855808	NA	1477500	775278	811093	1566500	786722
Q9NUX5	154875	NA	NA	NA	NA	NA	NA	NA	NA	NA	NA
Q9NUY8	600440	1989915	2146215	1.77838e+06	896012	1407490	1607940	1141860	1863840	1524870	1320910
Q9NV06	1930850	7570025	7521955	7018590	2.91639e+06	4437860	4749820	2471200	4797110	4781720	2064390
Q9NV31	2.18858e+06	8169255	8915530	1.03331e+07	4.79606e+06	5690540	6282790	4850630	7117000	6798760	4742600
Q9NV35	220261	NA	295578	256606	158332	236896	254723	251693	373121	1234290	247474
Q9NV56	1996310	3013005	2713240	2.33605e+06	900652	2349690	2216770	1317070	3119720	2545070	2043710
Q9NV70	684804	2320830	2260975	2.11082e+06	868398	2967480	886934	891200	653876	1329490	1029130
Q9NV88	473011	1721770	1086440	778168	309188	NA	862464	555058	NA	1205400	342278
Q9NV92	126261	NA	NA	NA	105496	NA	NA	NA	NA	NA	NA
Q9NV96	600402	2479310	2379335	2345750	949139	639565	562063	918189	676420	1163970	775746
Q9NVA1	772953	2828050	2718195	1802140	584574	1052720	1072770	974387	1646940	1129580	963309
Q9NVA2	311161	1064919	1166850	976868	611734	457172	681053	366851	228011	3452610	389005
Q9NVA4	531514	NA	NA	NA	NA	680780	788888	NA	NA	NA	NA
Q9NVC3	138209	770191	683935	NA	NA	NA	NA	NA	NA	NA	NA
Q9NVC6	794489	2.02896e+06	1.75894e+06	1.8527e+06	832591	1206970	1092280	333882	1437460	843124	300315
Q9NVD7	1590212	4865460	5228690	4261360	1828170	1676370	4040210	3224400	2556920	4528700	2510390
Q9NVE5	NA	NA	127226	86602.6	NA	NA	NA	NA	NA	NA	NA
Q9NVE7	683337	2325985	2365930	2.34355e+06	899481	1313660	1378980	630275	673553	1394030	1080800
Q9NVF7	1.42487e+06	4119965	3759960	7686570	195862	3357170	2847200	2392300	4258200	3078290	1820690
Q9NVG8	1.69522e+06	6583825	7388690	6.61477e+06	4.01733e+06	3928400	4767070	4022160	4915620	4928590	3910510
Q9NVH0	371612	1154750	1077925	1.35899e+06	358628	502341	962166	706752	1082520	908958	673542
Q9NVH1	1.48394e+06	5387865	5328615	3.54648e+06	2.14585e+06	5448100	4363400	3658440	6598360	4229600	3472580
Q9NVH2	754394	2714595	2832285	3.00648e+06	1146732	1139850	1362780	1329420	1690390	2026420	1304210
Q9NVH6	73043.8	NA	NA	NA	NA	NA	NA	NA	NA	NA	NA
Q9NVI1	861752	4305685	4101510	4.2769e+06	1.61474e+06	2121440	1440880	1835800	2516000	2043380	2033840
Q9NVI7	5.82992e+06	23081050	22226100	13001950	5.6506e+06	12962300	12957500	11191400	15144900	13980700	11936100
Q9NVJ2	758308	6578780	6574420	5.41726e+06	901839	1804890	4518820	1893910	2403270	1955580	3073230
Q9NVK5	100167	NA	NA	299457	NA	NA	NA	NA	NA	NA	NA
Q9NVM4	221414	1714330	2422380	2176960	1504350	523334	979027	280441	249251	901103	831059
Q9NVM6	1270544	6890355	6380130	3.36934e+06	2854204	4494180	2221070	2479260	3199720	2999700	1485040
Q9NVM9	1.28614e+06	4429450	4567795	4.94861e+06	2.50582e+06	2557250	2652200	1756540	1314250	2891540	2435630
Q9NVN3	NA	NA	NA	NA	NA	49233.9	NA	NA	NA	NA	NA
Q9NVN8	956014	3881635	4206785	2.62544e+06	983175	904005	2770230	2061930	2593220	1200770	2162410
Q9NVP1	3.17265e+06	10516700	11471205	1.0774e+07	5752250	7472830	8007470	6981610	8876660	7780630	6506980
Q9NVP2	615000	1.3845e+06	NA	1493087	758920	NA	231655	652251	651304	470748	1585980
Q9NVQ4	241002	541990	395341	845460	302288	188061	166744	330965	361125	518000	159833
Q9NVR0	78870.2	NA	NA	710708	823649	NA	NA	NA	NA	NA	NA
Q9NVR2	1.17399e+06	6659165	6584495	3.98493e+06	2.50299e+06	949373	676768	4215840	1207290	952240	3901230
Q9NVR5	159573	NA	NA	NA	NA	NA	NA	NA	NA	NA	NA
Q9NVS2	2.47631e+06	14593750	15964600	7.51026e+06	5074756	8826460	8975070	7219870	10518100	9306130	6231040
Q9NVS9	1.83855e+06	7445420	8232945	5.60131e+06	2.11658e+06	5079920	3654340	2774220	5631430	3427010	2690830
Q9NVT9	742271	1.72903e+06	1.33303e+06	1.71804e+06	460473	1250320	1445800	1456050	1326960	1408510	1650340
Q9NVU0	390095	1909825	1685210	1.472e+06	752695	780428	655986	1044750	667243	760380	1045040
Q9NVU7	1.46664e+06	7005690	4043955	5.37664e+06	2.862e+06	2972800	3386520	2604900	2949560	3446550	2134070
Q9NVV0	173479	85744.6	114604	112112	11712.6	NA	NA	NA	NA	35930.8	NA
Q9NVV4	579631	1227520	1409120	1409790	893143	618790	639634	235641	852369	722288	308718
Q9NVW2	NA	304069	263635	198562	NA	63960.2	NA	NA	NA	88119	54439.5
Q9NVX0	286416	NA	NA	NA	NA	NA	NA	NA	NA	NA	NA
Q9NVX2	1.20835e+06	6327845	6697525	6016690	3.37293e+06	2225820	1329710	1144340	2045190	1458380	1121240
Q9NVX7	415254	1187560	1296340	1641630	1238790	230327	84756.3	448106	463937	175037	374716
Q9NVZ3	842694	4493125	2932210	3676655	1.00507e+06	NA	1730250	1989510	1548520	1597450	1821470
Q9NW08	356094	1053290	1132050	1327865	806871	NA	710745	296555	572313	882110	376601
Q9NW13	2.61237e+06	11130450	12201350	8140080	3583000	4340510	5870000	4721470	5467840	5407990	4909220
Q9NW15	316961	1544680	1294960	788499	287160	1641850	617797	496795	840597	622911	493146
Q9NW38	137606	535569	571639	603597	210726	NA	NA	NA	NA	NA	NA
Q9NW64	1.21413e+06	5813720	5854455	6.12988e+06	2614950	2696900	3252460	2500090	4105920	2572210	1873240
Q9NW68	174171	NA	202083	191955	83320.8	236382	141304	132282	NA	135534	168303
Q9NW81	83791.8	881203	1141810	833681	NA	NA	NA	NA	NA	NA	NA
Q9NW82	1.14853e+06	5809150	6302855	5.85596e+06	2.10991e+06	4368020	4419210	3939190	4493730	4687630	3655630
Q9NW97	NA	602702	NA	1115790	222217	NA	176646	52993.6	NA	NA	NA
Q9NWA0	625290	1052190	1159400	1067960	321528	NA	NA	NA	NA	NA	NA
Q9NWB6	792106	6063125	6759935	10598300	2.9692e+06	3404660	5388730	4992340	4953840	5244340	4551460
Q9NWH9	1.17701e+06	8663600	8389880	7.10967e+06	3.68543e+06	2636200	2761790	2176390	1445660	3027990	1916030
Q9NWK9	NA	NA	NA	NA	4365460	NA	NA	NA	NA	NA	NA
Q9NWM0	NA	NA	NA	NA	NA	NA	NA	751032	NA	NA	NA
Q9NWR8	52530.4	82633.6	NA	NA	NA	NA	85017.7	NA	NA	160258	NA
Q9NWS0	1.07286e+06	3786690	3934830	3.79844e+06	1.56349e+06	2177470	2390400	2158340	2873030	3350690	2199480
Q9NWS8	529236	1.00339e+06	1427290	1970340	697322	535582	632883	NA	392453	210438	NA
Q9NWT1	2033243	7778330	9097740	6.59454e+06	2632930	4783130	14668200	2101980	5709750	14802300	2788710
Q9NWT6	356827	296717	314429	717756	254826	NA	446248	NA	63079.2	482438	96774.7
Q9NWT8	808964	NA	NA	1673450	2585370	NA	NA	NA	NA	NA	NA
Q9NWU1	504378	3289014	1.20862e+06	1.0727e+06	459947	574630	1062690	682437	1034100	1197400	372907
Q9NWU2	801102	6706910	1773780	4087280	1111740	753263	972345	1423430	1002250	1065300	1456060
Q9NWU5	2.94629e+06	14172600	13448250	1.16701e+07	5.66801e+06	6940490	7050540	5238080	8005170	8530570	5790430
Q9NWV4	1.95192e+06	5914700	6301620	8453005	5261695	4754440	6332100	4708780	5333800	6485630	4833640
Q9NWV8	794612	2103590	1927330	2.14486e+06	1.33268e+06	1286650	1444200	880368	1509800	1505570	777571
Q9NWW5	3619815	4862100	4796125	4858415	2389890	NA	2732590	2981720	NA	2873290	2989490
Q9NWW6	205707	1164340	1102610	988278	451235	NA	NA	139026	NA	515884	NA
Q9NWX6	988557	6763370	7294730	4748315	1.37414e+06	3113330	3112640	2203730	6531620	3205620	2108570
Q9NWY4	444160	2852225	2826775	2754760	1.03685e+06	668196	1954250	611091	496984	844135	921903
Q9NWZ3	286420	669780	677738	754495	385102	665535	NA	NA	866642	269380	521910
Q9NWZ5	443021	1400145	1329410	1.85934e+06	477919	633509	636889	142306	588085	719862	509307
Q9NX00	1267110	5207980	2881956	7424820	1976450	1719070	NA	1333970	NA	NA	1862590
Q9NX04	595708	2148640	2011795	2361775	924232	814405	NA	NA	NA	NA	NA
Q9NX05	878956	3428630	3866055	1.98436e+06	1.28777e+06	1940810	1975160	1698560	3142030	3874150	1688300
Q9NX07	249374	NA	NA	NA	NA	NA	NA	NA	NA	NA	NA
Q9NX08	437623	3423971	3200525	2088452	750904	729155	230769	1644970	1027260	524814	411217
Q9NX14	5.24389e+06	21657900	22228200	23730050	6621170	10545200	11726200	9152120	13001400	9354810	8438820
Q9NX18	223392	367522	216757	233699	107169	166311	222360	119918	215879	244231	167602
Q9NX20	1.54825e+06	8861995	9673965	7.42005e+06	3267975	2673600	2730360	2188830	3230240	2979020	2879000
Q9NX24	2.69549e+06	11498850	11870950	1.00201e+07	5.43882e+06	5996130	6219590	5129440	5746400	6437260	5094790
Q9NX38	110082	NA	NA	NA	NA	NA	NA	NA	NA	NA	NA
Q9NX40	2.57908e+06	10793425	11071425	9.4084e+06	3846170	2214350	6165120	5929690	3160300	6123140	6654710
Q9NX46	1.23239e+06	6048120	6406085	5.81438e+06	2.55057e+06	1938540	2425670	2094520	3146820	2124340	2368450
Q9NX47	760171	2352785	1.7585e+06	2.25569e+06	979886	1333090	889674	1463920	1623690	1283060	1359190
Q9NX55	1.58726e+06	5908775	8070010	6.59789e+06	1.63966e+06	6202080	5267940	7204510	8519310	5904470	4060660
Q9NX58	2.00843e+06	10148565	9902070	9.19516e+06	4.05114e+06	8237470	7769810	6427700	9931940	8310630	6462130
Q9NX61	103989	NA	NA	NA	NA	NA	NA	NA	NA	182628	NA
Q9NX62	588585	3513700	3181510	2.02814e+06	569781	383414	1314960	958898	1158330	1399410	911562
Q9NX63	4.25635e+06	17255050	17379650	1.01413e+07	6799435	9374560	11174900	9798280	11625500	11251600	9036660
Q9NX70	354986	1047290	1030680	1425800	292526	463963	384523	355794	530764	412549	271494
Q9NX74	590769	1517785	1524100	1.32834e+06	648392	1061900	885067	757379	934673	1001140	749278
Q9NX76	66195.9	407556	NA	273702	NA	191610	77764.9	62852.2	197668	79657.2	46073.4
Q9NXA8	369621	1.54486e+06	1.6614e+06	1.27993e+06	551220	186639	732468	792742	309973	697992	739422
Q9NXC5	212600	1287940	1171795	699717	327921	260935	425634	385774	431047	674339	738875
Q9NXD2	129391	130750	NA	116320	190364	NA	NA	NA	NA	NA	317031
Q9NXE4	1.09744e+06	4938600	4806915	3793150	1.45468e+06	2846890	2477450	1073170	3182600	2754350	1971560
Q9NXE8	292498	20897300	20286300	1493410	319396	427938	663802	358631	146445	606236	411184
Q9NXF1	2.12047e+06	9940135	10451600	8744180	3.51342e+06	6753100	7431080	5941480	8267090	7802120	5828180
Q9NXF7	646589	2062990	1808690	1907850	618098	610539	414365	174973	819261	NA	266104
Q9NXG2	2.33843e+06	5287070	4998875	7347160	3952398	4061500	4564630	4359720	4680880	5121550	4259380
Q9NXG6	835849	1821895	1.0931e+06	1.66807e+06	805906	488147	455028	479994	838253	893584	942305
Q9NXH8	269203	982298	928024	1108550	585494	275525	474442	405969	NA	540019	359101
Q9NXH9	2.13262e+06	7269580	7498760	7.03928e+06	2.81546e+06	3910870	2946460	3972000	3216560	4666880	3813220
Q9NXK8	300265	NA	515338	NA	196881	NA	NA	NA	NA	NA	NA
Q9NXN4	187023	573659	794574	515090	246254	119332	265155	260798	NA	314101	224617
Q9NXR1	361289	1171387	1385937	840859	597373	667191	580401	463803	470625	274338	709209
Q9NXR5	NA	568739	500757	559411	221427	NA	NA	NA	NA	NA	NA
Q9NXR7	1.41974e+06	5153010	4928625	3.74445e+06	1.96216e+06	2318010	3286270	2563420	2608040	3203780	1668180
Q9NXS2	1.06165e+06	2890250	3055740	4127325	1.07432e+06	1624170	1877860	1541980	5454860	1897230	1566870
Q9NXU5	378669	941590	759680	1523850	1150850	906083	726950	863217	944435	585740	928781
Q9NXV2	57344	NA	NA	NA	NA	47427.9	NA	NA	NA	NA	NA
Q9NXV6	1.42408e+06	5928445	5997655	5373410	2542788	2429450	2399620	2149180	3975820	3296800	2460820
Q9NXW2	832761	5079920	4664780	2428030	1.27715e+06	506167	2051940	1282390	342503	1700430	1270270
Q9NXW9	185441	874482	NA	350737	204885	NA	NA	NA	NA	NA	NA
Q9NXX6	736867	2026660	2636515	2426240	1.63426e+06	321029	1003630	761926	837968	784441	613489
Q9NY12	6464402	25194700	25181300	1.22326e+07	5.44521e+06	9387230	10209300	10460100	10696200	10881500	10282600
Q9NY15	NA	NA	NA	NA	NA	NA	NA	133180	NA	NA	NA
Q9NY26	185342	3822960	3970240	3104410	661570	1073030	1738930	340354	NA	1063430	772465
Q9NY27	806420	3190415	3525295	2.58954e+06	1798280	1288910	1410800	2122210	1353410	1235020	2297730
Q9NY33	3.82035e+06	16302500	18123150	1.55134e+07	6955340	8603750	8726870	7427350	12049300	9384720	7817480
Q9NY35	169165	65047.5	NA	563983	NA	NA	NA	NA	NA	NA	NA
Q9NY61	1.65509e+06	6676945	6064455	6.73049e+06	2.20797e+06	3617290	4362880	3107310	4681500	4519270	2818850
Q9NY65	341593	NA	NA	4836680	7409790	NA	NA	NA	NA	NA	NA
Q9NY93	1.95285e+06	10698620	10803760	1.06053e+07	4.82638e+06	5084620	4520610	4101490	2597320	5489940	4198850
Q9NY97	77387.7	NA	NA	NA	NA	NA	NA	NA	NA	NA	177117
Q9NYA1	95286.8	485649	135567	406284	84731.5	NA	NA	NA	NA	NA	NA
Q9NYB0	728823	3073950	2761890	3822310	2097921	1232130	1227730	1165520	753619	1371040	1214680
Q9NYB9	320808	1212874	1370588	1.28854e+06	366565	259435	369796	257884	NA	592747	323535
Q9NYC9	327737	NA	NA	NA	NA	NA	NA	NA	NA	NA	NA
Q9NYF8	3.23725e+06	17161900	15964850	1.04425e+07	6054110	9605510	10380400	7535630	9576910	11279900	7665150
Q9NYH9	1.1507e+06	4907920	5015045	4.53259e+06	2.16755e+06	2637940	2362140	1979630	3148490	2486030	1926490
Q9NYJ1	1.31477e+06	7236400	7042540	7197220	3928020	3378050	4933440	4148100	3756040	4813340	4135490
Q9NYJ8	NA	505074	543477	394776	159913	NA	NA	NA	NA	NA	NA
Q9NYK5	2.68012e+06	8663965	8096880	8.66622e+06	3.51405e+06	4256500	5929020	5396050	5589360	6134970	4207840
Q9NYL2	865788	3809055	4022655	3.71314e+06	1418220	1185870	1542870	1661390	2685280	2561010	1735270
Q9NYL4	2.94682e+06	14160970	13639850	12898330	5.99093e+06	7873800	9757150	8959740	9462500	9463740	8269570
Q9NYL9	2.74571e+06	10886460	10453000	9927170	4.79588e+06	5420040	6532380	5240550	6280700	6394820	5181190
Q9NYM9	287266	605848	651158	792017	267550	606319	496730	349437	621520	213565	343809
Q9NYP3	47848.7	NA	NA	NA	NA	NA	NA	NA	NA	NA	NA
Q9NYP7	4942140	11495100	11260400	12302000	4117050	5775200	6622080	5713530	4066330	6703100	5260900
Q9NYP9	326169	264979	NA	NA	95058.7	NA	NA	267818	NA	NA	NA
Q9NYQ8	3315040	10667100	10196500	NA	NA	2965970	4708290	2910980	5178190	4915540	2650600
Q9NYR9	354802	700749	589808	420698	322780	637174	381464	404482	NA	228020	404219
Q9NYT0	2198940	2408698	4428130	2576387	3239410	NA	1314580	825877	NA	352718	NA
Q9NYU1	237579	844953	722405	671866	385394	334966	69823.1	47354.5	198268	128546	308925
Q9NYU2	3.60965e+06	11575350	9083075	1.10765e+07	4.51456e+06	6551310	6785240	5390570	8654720	6959700	5609090
Q9NYV4	652556	2131865	1527150	2386430	1.24686e+06	1252940	980473	914438	1088800	1122310	949662
Q9NYY8	369315	1252795	1126870	1.06855e+06	489063	549652	609394	500302	606445	544608	525331
Q9NYZ1	467030	NA	NA	NA	NA	733352	600279	364970	NA	538750	NA
Q9NYZ3	174620	NA	NA	NA	709889	NA	NA	NA	NA	NA	NA
Q9NZ01	1.33486e+07	41150150	40327300	3.78231e+07	16202600	27535500	30664500	25456600	30650600	30200300	26428100
Q9NZ08	2.0371e+06	7084770	6731975	6.82455e+06	2.95962e+06	4245710	3734700	3566930	4628620	3808490	3196000
Q9NZ09	261029	408402	596621	1010330	259834	253698	252499	105986	89604.8	NA	138551
Q9NZ32	616938	2724580	2.69554e+06	3024970	1.29954e+06	2810290	2119180	876119	2270980	2029600	1063440
Q9NZ43	504357	1601830	1071650	1.08522e+06	646110	374339	382182	306115	417078	397304	211478
Q9NZ45	3.61956e+06	19097550	19142900	15389220	5.18083e+06	9848780	11227000	7377640	12127900	11125200	7470240
Q9NZ52	326859	NA	NA	682167	303397	NA	NA	NA	NA	NA	NA
Q9NZ63	1.37754e+06	6052810	6646480	6.15115e+06	1978316	4003560	5564160	4395960	6869750	4744300	4550100
Q9NZ71	20491.9	NA	NA	NA	NA	NA	NA	NA	NA	NA	NA
Q9NZB2	3500934	10196355	11031400	1.38538e+07	5.67459e+06	7341890	8049330	5992810	8450050	8798910	6521470
Q9NZB8	475158	NA	NA	NA	NA	NA	NA	NA	NA	NA	NA
Q9NZC3	324352	720832	693842	1262940	415140	NA	85300.6	NA	227306	NA	46536.5
Q9NZC7	114884	NA	NA	159401	NA	NA	4281200	NA	NA	2590710	NA
Q9NZC9	263492	768884	584803	535380	259261	476142	459638	NA	778096	471449	NA
Q9NZD2	469075	1.11808e+06	1769700	2171290	953423	750401	703134	492729	1148460	559172	728829
Q9NZD8	546332	2.811e+06	5255230	3.3891e+06	1.67726e+06	2307530	2855770	2483400	2943760	2821990	2691910
Q9NZE8	844993	1905695	2747035	2256460	862553	1450840	1522820	1179910	1535560	1134540	966873
Q9NZI7	327234	294014	304733	296204	1026170	NA	817202	1349870	NA	747635	1167270
Q9NZI8	2.21376e+06	7990320	8125540	6.96938e+06	3021250	4405450	4776020	3628030	6532010	4638010	3524950
Q9NZJ0	369766	937798	1.15816e+06	708390	420776	245906	NA	258389	358499	319847	304548
Q9NZJ4	1408389	5364190	NA	4.29849e+06	2145410	3044880	NA	NA	1392180	NA	NA
Q9NZJ5	NA	NA	NA	NA	NA	NA	674439	NA	NA	NA	NA
Q9NZJ6	489925	939304	1.0674e+06	1.75122e+06	454738	NA	402901	119475	107074	527529	168848
Q9NZJ7	1.43864e+06	4127790	7179575	5014535	1.29249e+06	2433140	2462640	670204	1292470	706036	1444020
Q9NZJ9	567026	1677510	1770760	1785235	609140	1280700	1498190	1013510	1377200	1501340	926327
Q9NZL4	3.82913e+06	17083950	16596200	1.52428e+07	9.08063e+06	9187390	10679300	9663110	9985430	11389100	9330590
Q9NZL9	6179497	28461100	28793000	2.37218e+07	8368730	15286500	14641200	32131600	17716000	14636100	30409400
Q9NZM1	4844900	13123425	13959980	16785600	6.85278e+06	9191260	8960440	6858070	10540600	9052420	6796110
Q9NZM3	308263	1190575	959138	756982	335306	127651	884426	373299	518680	596444	517609
Q9NZM5	1575697	5824940	4574135	4.37313e+06	2.22325e+06	2869440	3743270	3027740	3543910	3832880	3148700
Q9NZN3	85825.4	372491	246571	157706	123317	NA	NA	NA	NA	1640030	NA
Q9NZN4	441639	1639160	1798990	1615204	885370	445098	906936	859119	1617220	1126710	1082050
Q9NZN5	194853	274557	517406	639788	274260	410460	69595.8	27400.5	NA	69633.8	301298
Q9NZN8	615679	3157075	3094055	2.52308e+06	926793	968193	836816	616248	775055	886841	3094210
Q9NZQ3	331871	1263170	1168940	1.34488e+06	731137	390984	523132	449467	807746	674567	500823
Q9NZR2	606949	1070330	1652340	883036	292993	629418	595189	2148990	895133	602327	255542
Q9NZT1	NA	NA	968850	NA	NA	NA	NA	NA	NA	NA	NA
Q9NZT2	2.3604e+06	9414015	9342525	9316070	4603060	5200770	5698630	5176040	3314970	5647150	4866350
Q9NZU1	3807920	NA	NA	NA	NA	NA	NA	3204710	3884410	NA	2954740
Q9NZU5	NA	NA	NA	NA	1820710	NA	NA	NA	NA	NA	138595
Q9NZV1	166806	722035	533584	565473	175783	223309	51718.4	NA	458260	138912	NA
Q9NZV5	212829	NA	NA	NA	NA	NA	NA	NA	NA	NA	NA
Q9NZW5	682291	2445730	2026490	2084900	955982	1139400	1829710	1294830	2055780	1776380	1428940
Q9NZZ3	10407200	11936405	9728160	9863020	3.67778e+06	11529500	12064700	8419250	15576900	13219300	5538620
Q9P000	1.13152e+06	2727080	2643575	2.47886e+06	1.07573e+06	1482910	1399610	1328100	2029290	1625700	1457790
Q9P003	6288587	15468950	15775800	11689505	9028542	11254400	10487400	8410340	12918800	10845100	8116240
Q9P013	678909	4692510	5225360	6.26497e+06	2071969	830473	1279590	1814650	1011600	1318970	1405870
Q9P015	1.80492e+06	8.85266e+06	9610470	8.4478e+06	6677350	6900030	3607410	7880350	3925160	7952390	6340450
Q9P016	568581	2326660	3102140	2036105	634660	780076	1610940	1332120	1075070	1643780	116487
Q9P021	467033	NA	NA	NA	NA	NA	NA	NA	NA	NA	NA
Q9P031	155082	1463250	1485270	297884	663626	NA	361421	144249	256478	NA	NA
Q9P032	1.51492e+06	7086860	7012760	6266780	3417350	4062840	4232720	4553180	4611740	5012310	4309590
Q9P035	8.46514e+06	42224550	41391950	3.40415e+07	11903640	29577000	34099400	32198000	35191000	35849900	29881600
Q9P086	319649	72246.5	515702	355812	260125	NA	104336	284330	NA	NA	345251
Q9P0B6	751919	NA	NA	429000	78449.5	NA	NA	NA	NA	543387	NA
Q9P0I2	1648130	6388210	8322915	6.30229e+06	3.50382e+06	3752450	3055170	2872080	3154030	2785600	2459720
Q9P0J0	3.44751e+06	9567010	8218100	10679650	3833890	6491530	6958490	8742060	7787300	7300940	7923050
Q9P0J1	447604	2181420	2242685	2.21164e+06	881206	205287	357575	208997	250128	349157	1549900
Q9P0J7	436215	1685355	1.1549e+06	686817	480555	461998	895007	534292	1505320	909152	439311
Q9P0K7	354189	545008	521122	538379	596975	1877690	342099	373202	189283	433610	211369
Q9P0L0	1.77023e+07	60185650	65665050	5.84515e+07	2.17614e+07	42659300	40992000	32067400	46595500	42776400	28669500
Q9P0M2	53805.8	NA	NA	NA	NA	NA	NA	NA	NA	NA	NA
Q9P0M6	248425	NA	NA	NA	NA	NA	NA	NA	NA	NA	NA
Q9P0M9	1.92999e+06	7110895	7102890	6914280	2925450	4247750	6811200	4679310	2960550	6899450	4593090
Q9P0N9	224904	542921	539240	439582	138507	NA	NA	132958	NA	160521	NA
Q9P0P0	410751	1286714	748404	951855	530007	NA	530387	484737	NA	551026	516320
Q9P0P8	199984	NA	NA	224363	NA	NA	NA	NA	NA	64234.5	NA
Q9P0R6	692434	1511525	1.3343e+06	1917945	837814	540363	438591	411443	697727	424376	383818
Q9P0S2	332459	NA	NA	NA	NA	NA	273178	313995	NA	265185	215030
Q9P0S9	343413	972410	1578780	2082700	1693120	839826	641027	13096.1	21030	53507.6	NA
Q9P0T4	NA	144090	172626	143361	NA	NA	NA	NA	NA	NA	NA
Q9P0T7	658576	2554970	3374590	1.71082e+06	415398	1776790	246203	752942	2090660	253300	817460
Q9P0U1	477600	NA	NA	NA	NA	854771	721490	1000340	448018	864605	NA
Q9P0U3	655009	1509670	2049020	1374368	666152	486601	772227	545866	686705	881875	644432
Q9P0U4	580916	2272905	2336390	1.69161e+06	839031	768929	1327690	946806	1513000	1236640	809156
Q9P0V3	137651	NA	NA	1251960	NA	NA	NA	153325	NA	NA	NA
Q9P0V9	2.35598e+06	4909190	4986495	5.25084e+06	2470270	3553070	4193200	3249880	4224580	4907890	3335730
Q9P0W2	465194	2771065	2820790	5147305	584608	817381	897011	737573	796309	1047710	537925
Q9P0X4	NA	NA	NA	NA	NA	NA	6000800	NA	NA	NA	NA
Q9P107	152219	731492	613252	601778	231153	NA	303609	303106	NA	371478	289483
Q9P1F3	78026.6	NA	NA	79646	NA	NA	369751	601861	516884	413664	582163
Q9P1T7	NA	315084	307471	368957	305614	NA	NA	NA	NA	NA	NA
Q9P1U0	310313	471260	656515	748126	372731	408965	341180	NA	718697	269352	69534.1
Q9P1U1	438088	1607540	2292750	1777890	1291530	416180	135439	612644	NA	501270	535827
Q9P1Y5	232940	531341	603833	329782	265086	NA	NA	192201	NA	NA	NA
Q9P1Y6	220188	386925	570552	609440	314379	54533.6	54971.5	23644.2	NA	95028.5	150879
Q9P1Z0	23749.4	NA	NA	NA	NA	NA	NA	NA	NA	NA	NA
Q9P1Z2	108323	NA	NA	424009	NA	NA	NA	NA	NA	NA	NA
Q9P206	214285	1.00958e+06	851733	1.27623e+06	763026	627410	419816	285865	76944.2	336826	262051
Q9P209	116590	428627	394076	432593	272731	125350	133439	NA	NA	93864.3	NA
Q9P212	1057790	9770280	9752880	2455200	5850930	NA	4347550	2641620	NA	3217120	4017560
Q9P215	285554	NA	1136760	1567680	488708	NA	NA	NA	NA	NA	NA
Q9P219	125201	84334.5	647203	188542	91363.4	NA	NA	NA	NA	63271.6	NA
Q9P227	NA	648253	NA	657226	507914	NA	NA	NA	NA	NA	NA
Q9P246	107314	84772.7	113936	65330	74808.6	NA	35016.6	22648.6	NA	NA	NA
Q9P253	447203	1065475	1460925	1.6142e+06	712578	574973	892476	561452	909090	168500	488397
Q9P258	12817666	52082300	51251550	6.57857e+07	31595800	33589600	35970900	30013100	41817900	38121300	29740800
Q9P260	491177	1.2102e+06	1299685	1.46884e+06	644467	490362	1275190	972030	1145750	1317210	957404
Q9P265	1.03022e+06	8238475	4223145	3.19916e+06	1.63162e+06	2469590	1579550	1422860	2495430	2173340	1300730
Q9P270	521495	1447380	883691	1126580	248855	1156380	1503350	705933	658599	1525720	907446
Q9P273	52955.1	NA	NA	NA	NA	NA	NA	NA	NA	NA	NA
Q9P275	556314	2246910	2494040	1278550	792608	1252040	1228130	1094360	841639	1539670	858448
Q9P287	5958370	23613750	27794600	19572030	12891390	14875300	19823500	13262200	17620200	20527000	14277400
Q9P289	1.75423e+06	6295875	5799255	5.38945e+06	2756836	3527300	4082730	3530210	3708950	4571990	3795570
Q9P2B2	1.17522e+06	4647575	3884060	4.45033e+06	1.79013e+06	2622360	2615270	2641800	3455350	2898160	2416270
Q9P2B4	494264	1.16778e+06	1507355	1.70368e+06	728112	921284	862842	1425910	924692	1503870	688049
Q9P2C4	393926	109186	4853770	3051870	82899.6	1098310	970503	127565	48153.7	801902	142832
Q9P2D0	428413	1422840	NA	1.3574e+06	1098373	NA	NA	263657	1327930	248097	122407
Q9P2D1	187956	1205875	752336	747501	310452	118384	385409	245293	316993	NA	329831
Q9P2D3	359892	616220	787948	834042	521443	254156	570710	631231	454277	297584	602426
Q9P2D8	NA	27014200	NA	NA	NA	NA	NA	NA	NA	NA	NA
Q9P2E3	184458	905541	1042880	438650	155624	342190	306849	203555	239366	297275	198881
Q9P2E9	2385663	8498410	9824470	9426400	4.49106e+06	3269770	5149330	3504440	3559560	5337490	3069520
Q9P2G1	18146.1	535680	NA	NA	NA	NA	NA	NA	NA	NA	NA
Q9P2I0	1.42422e+06	5370485	6153300	3.7532e+06	1.93198e+06	1504870	3547250	2747870	2450900	3532360	2659540
Q9P2J5	6908532	37309900	35257350	33825900	1.57398e+07	20183300	16377900	18051100	22636500	16977400	18748100
Q9P2K2	162043	NA	NA	54348.1	NA	NA	NA	NA	NA	NA	NA
Q9P2K3	434915	1564120	486235	888300	115844	287196	312166	615333	75647.2	169842	657418
Q9P2K6	115343	NA	NA	NA	NA	NA	NA	NA	NA	NA	NA
Q9P2K8	272968	870632	1245343	1.00954e+06	572496	359445	926949	43374.7	259257	804919	NA
Q9P2K9	421786	NA	NA	NA	NA	NA	NA	NA	NA	NA	NA
Q9P2L0	29931.7	154834	NA	161836	NA	NA	NA	NA	NA	NA	NA
Q9P2N5	1.31655e+06	4054070	3882990	4011140	1.79081e+06	2285280	2050640	1758610	2610480	2136370	1864830
Q9P2N6	162123	NA	NA	479176	101945	NA	NA	NA	NA	NA	NA
Q9P2R3	2.12211e+06	7465080	7032760	6.82327e+06	2.80228e+06	3659260	4888100	3844670	5203780	4419850	4069770
Q9P2R6	156846	NA	320997	320398	NA	NA	NA	NA	NA	NA	NA
Q9P2R7	3552020	11915350	11095700	1.18688e+07	5.78564e+06	6017260	7308430	6152320	7544760	7147100	5855700
Q9P2S5	191788	290002	205211	230542	NA	NA	NA	NA	NA	NA	NA
Q9P2T1	327722	822574	796020	763205	274438	474337	401813	256262	276623	524181	307183
Q9P2W1	259754	NA	NA	400608	94235.9	NA	NA	163836	NA	NA	287146
Q9P2W9	301148	1148120	1080240	1507306	712085	832216	718603	748953	884620	823572	952272
Q9P2X0	812846	14268320	14349710	12755425	3992485	2256300	11127700	3447590	2260340	2060340	3772570
Q9P2X3	421621	711920	1.04408e+06	1471578	540428	591355	1063900	958467	869233	837674	1254910
Q9P2Y4	57831.3	NA	NA	92763.3	NA	NA	NA	NA	NA	NA	NA
Q9P2Y5	498532	1995440	NA	1215075	715800	469848	1406980	290569	484948	357874	100533
Q9TQE0	NA	NA	NA	296772	NA	NA	NA	NA	NA	NA	NA
Q9UBB4	1.71584e+06	6713015	6139430	6.7609e+06	3.42467e+06	1953470	3660910	2466730	4738900	4208910	3565590
Q9UBB5	1.12395e+06	3488470	3151350	3.50861e+06	1.55596e+06	1778650	1805350	1551640	2745370	1578180	1252680
Q9UBB6	564479	2212685	2368125	2353480	1224442	1452050	1433850	1176980	1872540	1624490	1240650
Q9UBB9	1.20765e+06	3799370	3832795	3.59516e+06	1450970	3317310	2109920	3244090	1306380	2316570	1296160
Q9UBC2	1.69051e+06	6327445	6127015	5.69172e+06	2952700	2178590	3875920	3223890	3058620	4870890	3076710
Q9UBC3	22336.7	57966.8	139375	88589.9	NA	NA	NA	NA	NA	NA	NA
Q9UBC5	1705411	16346700	7039430	6264370	4363050	2860280	NA	5134200	3275230	NA	188479
Q9UBC9	7365640	36580500	24864000	34909600	11400200	NA	17710000	13823300	11055800	17552800	799950
Q9UBD5	538755	1675925	1269955	1.9022e+06	523016	820362	1193550	995287	1058990	1138600	1006080
Q9UBE0	5.36676e+06	19984600	20560650	1.53291e+07	7720090	11830900	15695900	12636500	14010700	14608900	12869900
Q9UBF2	1.09406e+06	5717450	6902080	4889960	2.13863e+06	2747680	3015890	2803360	3108200	3367480	2783710
Q9UBF6	896987	1584490	1619275	1925210	447781	915958	1807170	586580	1582380	1691940	521622
Q9UBF8	143724	333335	334098	258152	166564	NA	174610	135558	NA	132714	34147.3
Q9UBG0	87745.8	215301	174887	191567	113973	NA	NA	NA	NA	NA	NA
Q9UBH6	178061	NA	181383	NA	34178.7	NA	NA	213109	71058.2	NA	151165
Q9UBI1	1176244	2040640	3728165	3.07047e+06	775511	4378130	3358840	3085710	6701650	3764590	3246400
Q9UBI6	4.33245e+06	2.11139e+07	46420800	1.75246e+07	10727330	16044200	20144200	15268400	19611400	21445000	15660600
Q9UBI9	30061	NA	NA	NA	NA	NA	NA	NA	NA	NA	NA
Q9UBK2	1432700	3595360	3310130	4277460	1760870	2877340	3356220	3440320	2883060	3515700	2399830
Q9UBK8	1008425	3207260	3258155	3201110	1339972	933824	1332890	838283	1328780	1394160	906068
Q9UBK9	1.2092e+06	2439805	2308595	2069745	791214	4097390	958034	798706	4409180	2881330	801005
Q9UBL3	753489	3904405	2.324e+06	2.3234e+06	1.74507e+06	1417230	1135670	2272820	1669120	1469890	2482610
Q9UBM4	NA	NA	NA	NA	NA	NA	NA	NA	NA	NA	167313
Q9UBM7	1.37578e+06	4718255	4562480	3.00587e+06	1948150	2343460	2845330	2490250	771932	2719570	2229600
Q9UBN7	489979	1903430	1827795	1.61671e+06	1011172	1100410	917094	459952	1270860	1030850	575530
Q9UBP0	704668	2674605	2798385	2617320	871418	964417	1700200	1709220	1809070	1946680	1652610
Q9UBP6	787052	3402525	3376485	3478020	1671670	2096640	2418790	2205560	2901320	2592860	2072660
Q9UBP9	63566.6	NA	NA	NA	NA	NA	NA	NA	NA	NA	NA
Q9UBQ0	1.00129e+07	24472000	27141650	23869000	1.05659e+07	12974100	12182900	10310500	11678800	12945400	9665620
Q9UBQ5	5.06368e+06	26231000	27192300	2.03712e+07	7.01762e+06	14509800	15864300	14871200	16387300	16204400	13584600
Q9UBQ6	75876.8	NA	NA	126924	NA	NA	64281.8	39759.2	NA	NA	53701.6
Q9UBQ7	3.60408e+06	16533150	15196600	1.47327e+07	8.11398e+06	11080600	10722800	9715490	11835900	11673200	11380100
Q9UBR2	1.13483e+06	5412795	5508135	4864650	2566715	3128070	3742190	2988350	4099790	3588470	2708470
Q9UBS0	218183	1661860	1348840	1604710	316421	527704	674118	177857	394300	553340	452677
Q9UBS4	3.48095e+06	14113165	11339755	1.26158e+07	7115440	10630000	11779100	10490500	13420200	12156500	11182200
Q9UBS8	139804	NA	NA	NA	301743	NA	NA	227581	61154.9	NA	367133
Q9UBT2	6.00862e+06	20964500	24231100	14950460	8.35015e+06	10097100	11800400	9166120	10967900	13791000	9081400
Q9UBT7	179120	683065	631094	446953	154070	420871	NA	45333.5	NA	55485	112944
Q9UBU3	NA	NA	NA	NA	NA	NA	914150	NA	NA	NA	NA
Q9UBU6	1284225	2312080	2472000	1673059	597910	NA	1350240	1096470	284151	1407100	1089190
Q9UBU8	347740	367618	1031567	1583410	575071	380698	1051400	1173930	1298060	1225930	975924
Q9UBU9	1.83738e+06	5738160	5401935	5.18102e+06	2.22729e+06	2384780	3148490	2934310	3103010	3363310	3084290
Q9UBV2	498947	3044050	3086340	1.68926e+06	1.05325e+06	1501950	2413950	1806040	1970170	905730	1663310
Q9UBV7	325590	1180920	830512	1158520	389974	433333	NA	234836	491333	526394	261466
Q9UBV8	1.43183e+06	7828590	8000125	7706230	5197875	4803750	4118560	2810100	3981840	3908850	3229370
Q9UBW7	151728	NA	281846	241962	72826.1	221694	65199.2	118867	NA	NA	94364.1
Q9UBW8	1.5999e+06	3638610	3576050	4.98202e+06	2.16413e+06	3256380	3388140	9464730	3003780	10343200	3277300
Q9UBX3	1.77216e+06	9129275	10034985	7105412	3509685	4740650	6029470	5335910	3144060	6358330	5486010
Q9UBX5	15328.3	484838	635264	550981	397289	NA	NA	NA	NA	NA	NA
Q9UBZ4	568405	2595720	3388460	2792490	437524	NA	855830	NA	NA	879022	356475
Q9UD71	661013	NA	NA	NA	NA	NA	NA	NA	NA	NA	NA
Q9UDR5	NA	NA	NA	NA	NA	NA	NA	NA	NA	NA	449286
Q9UDT6	NA	32891.8	39772.7	24645.5	17019.7	NA	NA	NA	NA	NA	NA
Q9UDW1	1895250	7704015	7432855	7267330	2932990	3708530	4167220	3680950	4346910	4423010	3513970
Q9UDX3	134148	NA	NA	NA	NA	NA	NA	NA	NA	NA	NA
Q9UDX5	788873	3063360	3326420	1.64202e+06	779155	1132800	1317740	1118930	2394980	1344650	1145250
Q9UDY2	1.01073e+06	4554565	4598295	4.96286e+06	1.83811e+06	1630620	1749330	1780390	1675600	1902630	1587570
Q9UDY4	820316	3446020	3390285	2343996	1.81654e+06	1544510	10926500	1295030	2248230	11802900	1710560
Q9UDY8	297112	1.08468e+06	1229950	851902	338770	456524	738247	452348	463703	577437	584668
Q9UEE9	1.15398e+06	5110600	5411500	3478235	1.24742e+06	1345360	2698160	2134340	2188120	3168640	2119880
Q9UEG4	275581	1347963	1269490	1207593	511389	404007	487525	248325	265326	215129	211297
Q9UER7	786445	2029395	2180380	2.05768e+06	886045	837955	1299710	1070260	1395070	1661510	881909
Q9UET6	551813	958722	1372155	1222370	276518	625935	655964	671146	305665	648334	635255
Q9UEU0	774132	3402730	1540365	2.81238e+06	951604	1807720	688501	587917	770001	941709	663747
Q9UEW8	458565	1.0753e+06	1.0437e+06	1.43511e+06	364248	684831	989465	619455	1456310	664919	507361
Q9UEY8	521678	3936125	1728120	1993460	1.47542e+06	774819	1009280	2128440	801511	1061800	1281900
Q9UFC0	1.0103e+06	3687455	3399925	3492360	1.54496e+06	1599260	1876720	1552240	2961630	1961800	1590210
Q9UFF9	218894	534405	547864	532868	394468	1399350	1456340	398282	NA	NA	305066
Q9UFG5	593817	NA	NA	NA	81295.8	251451	327435	263377	261399	309135	274958
Q9UFN0	1.00006e+06	3379710	3137675	3.98325e+06	921770	1994690	2163470	3949210	2713140	1893750	3551100
Q9UFW8	825553	4181005	4154085	3.6655e+06	1439290	1772720	1551110	936963	2225530	2159590	759462
Q9UG56	305965	629167	519341	636850	219798	NA	512792	176155	448282	458882	318731
Q9UG63	5353603	29291700	31769200	25305000	1.14049e+07	16966300	18948100	13427800	20523100	19760000	14219000
Q9UGC7	119703	57799.3	24411.9	255187	35723.2	NA	NA	NA	NA	NA	NA
Q9UGI8	3.68289e+06	20931850	20207450	16376300	6496980	11290700	10111300	9001260	5944590	10752300	8421440
Q9UGJ1	788364	3234785	3475830	2646180	943689	1717020	2091260	2193280	1900460	1295990	1899330
Q9UGK8	220872	155555	175807	184789	83916.4	NA	NA	NA	NA	NA	NA
Q9UGL1	18351.9	NA	NA	NA	NA	NA	NA	NA	NA	NA	NA
Q9UGM3	126221	2089240	658994	405507	38271.2	NA	NA	79332.5	NA	NA	72798.4
Q9UGM6	723147	1555680	1124789	2044160	552480	1019950	882259	673983	1247950	1118290	714285
Q9UGN5	588553	4575810	4443890	1.54957e+06	592804	2183470	2164300	1377940	2323550	2099060	1596440
Q9UGP4	604518	1833920	1934065	2172630	497958	431303	913839	741173	927525	1312530	NA
Q9UGP5	105726	292588	305923	190975	79973.9	87391.1	NA	126065	NA	118330	71994.6
Q9UGP8	3.50749e+06	13515100	13688100	1.27812e+07	5.86361e+06	6394430	7872220	5528520	7780970	8305480	6607210
Q9UGR2	396193	991295	1.13382e+06	2710217	610093	881971	626519	801756	1347450	1818220	748441
Q9UGU0	356332	2996019	5790270	811336	397568	4130290	499995	2832270	885540	744662	398670
Q9UGU5	254412	NA	NA	400003	NA	NA	NA	NA	NA	NA	NA
Q9UGV2	1.51304e+06	6712150	7424255	7.28796e+06	3.25725e+06	2471260	4384930	3716930	3593900	5155250	3887580
Q9UGY1	946801	2146700	3985215	1563406	698771	1071890	858332	832112	1089470	1221560	1186200
Q9UH17	111574	NA	NA	NA	NA	NA	NA	16076.7	NA	144779	78985.1
Q9UH62	900813	2547590	2309845	2018570	961340	1652650	1078260	1220510	433659	1041230	1257110
Q9UH65	1.79095e+06	8586190	9217330	7.84441e+06	3.99312e+06	3715020	3575800	4486080	6408330	4076740	4699380
Q9UH77	NA	NA	NA	NA	NA	NA	259152	NA	NA	NA	NA
Q9UH92	NA	6579.35	67346.1	59154.9	50063.4	NA	NA	NA	NA	NA	NA
Q9UH99	440154	1.52216e+06	2528330	2003073	1.21601e+06	261311	1665880	1209050	387868	1829340	725684
Q9UHA2	244208	NA	NA	646671	100542	NA	NA	NA	NA	NA	45154
Q9UHA3	2457468	4358620	2806630	4020620	1892725	3950330	5178770	4079120	4393200	5184940	3927800
Q9UHA4	3.19977e+06	19643705	19490555	1.5937e+07	6.23268e+06	14257300	16761700	14321600	16784700	17480800	13501400
Q9UHB4	138946	285682	297749	351426	131525	NA	202484	222582	NA	NA	245867
Q9UHB6	1.18686e+06	5667910	6677780	4637770	2263542	2548280	2940870	2453160	6353670	2714420	2000460
Q9UHB7	405323	779539	851222	991922	315673	494258	416293	339125	630478	515629	328690
Q9UHB9	2.30001e+06	9087075	9017220	8812870	4859560	5834510	6009410	4781060	7130590	6108270	4783470
Q9UHC6	417929	NA	NA	796530	NA	NA	NA	NA	NA	NA	NA
Q9UHC7	201311	NA	NA	NA	NA	NA	NA	NA	NA	NA	NA
Q9UHD1	3.49123e+06	19960350	18960300	1.1195e+07	5.88356e+06	7966400	9792400	7401160	11050200	10609600	7615600
Q9UHD2	516285	1.50724e+06	1601535	1.73197e+06	995459	1108510	1079150	1031610	1154280	911887	1588800
Q9UHD8	7.72007e+06	40132700	41835550	2.97795e+07	9882900	19051400	19523500	15266300	23204000	20233100	13865400
Q9UHD9	1.4211e+06	11889380	12096015	8017310	4.75897e+06	3440150	3757850	3570620	4881070	3922960	3462130
Q9UHF1	112180	118968	119062	197571	135862	148737	NA	NA	NA	NA	NA
Q9UHF7	NA	NA	NA	579245	NA	NA	NA	NA	NA	NA	NA
Q9UHG3	4.4095e+06	19948650	19944700	14737610	5.62169e+06	12141900	12584300	9088870	15127300	12689100	8787610
Q9UHI6	1.13374e+06	3756410	3810450	4611450	1.93183e+06	2065470	2244360	2022030	2869810	2223700	2052640
Q9UHI8	60702.3	NA	NA	62008.6	NA	NA	NA	NA	NA	NA	NA
Q9UHJ3	NA	NA	NA	NA	NA	NA	NA	NA	376308	NA	NA
Q9UHJ6	198752	408217	489420	232556	261430	338189	NA	158297	NA	331469	289399
Q9UHK6	620200	2819605	3232225	1.91527e+06	495158	1370690	1436710	933344	1884970	1346830	513045
Q9UHL4	1.08621e+06	4683955	4258400	4913150	1.52976e+06	1380080	1730070	1569800	1644550	1970570	1721800
Q9UHN1	534465	1960108	2215270	1.51885e+06	457842	432959	1351180	NA	543747	675619	419711
Q9UHN6	53927.6	107804	232525	140585	101038	NA	460866	NA	NA	NA	NA
Q9UHP3	189995	773348	NA	490798	237018	NA	282271	278114	446672	276988	240468
Q9UHP9	29477000	NA	NA	NA	NA	NA	NA	NA	NA	NA	NA
Q9UHQ1	41461.1	140599	111440	225509	NA	NA	NA	196482	NA	NA	NA
Q9UHQ4	NA	636851	640292	854611	170360	NA	NA	NA	NA	NA	NA
Q9UHQ9	1.36821e+06	4942080	5383900	6.33601e+06	2.93443e+06	4419900	4189980	3714930	5008050	4832530	3784270
Q9UHR4	661806	3229370	3226515	2.03558e+06	1.07988e+06	1045580	2231550	1416070	992817	1176970	728796
Q9UHR5	903058	3791240	4206630	4.22287e+06	1.80411e+06	1573570	1985980	1848130	1879340	2090870	1818380
Q9UHR6	2154410	7476970	7668605	5783260	1703440	2646470	3115760	2081840	1793400	2610120	2211300
Q9UHV9	8579065	30811300	30707650	23630215	7912632	17899700	23851100	16650300	19697500	20305100	14201200
Q9UHW5	879550	1993940	1849600	1011322	974193	421930	912517	501842	473630	629423	440613
Q9UHW9	292375	NA	NA	570905	483371	NA	NA	NA	NA	NA	NA
Q9UHX1	6976078	27477450	27621350	2.53425e+07	1.12991e+07	14682200	27248000	27264000	10792300	29962900	28578400
Q9UHX3	471227	1011080	972950	1041890	328978	NA	279631	263170	524350	NA	486208
Q9UHY1	900863	6057540	5284535	3.05814e+06	1031290	2054120	999420	1371410	1490860	2248770	2112760
Q9UHY7	1.73668e+06	5944090	6512165	6.13807e+06	3.22404e+06	3945010	5589000	4166980	5348630	5647440	4019840
Q9UHY8	120266	368144	375123	263458	NA	NA	NA	NA	NA	NA	NA
Q9UI08	39029.6	NA	NA	NA	NA	37156.8	21792.2	NA	NA	30377.3	241707
Q9UI09	3.43058e+06	14570350	13836200	1.04361e+07	7151820	7566620	9354260	7198810	10352000	9224870	6931710
Q9UI10	2.49594e+06	8713820	8244500	7.69913e+06	3.8577e+06	3861880	4149950	3191750	3916730	3931020	3515610
Q9UI12	747035	3628470	3976190	3.05082e+06	999498	NA	2158270	1940560	1100990	1564060	2076930
Q9UI14	360746	NA	NA	852949	489766	NA	437274	NA	NA	388984	NA
Q9UI15	294008	NA	NA	NA	NA	2913260	NA	NA	9313050	21108700	NA
Q9UI17	70741.5	NA	NA	NA	NA	NA	1018080	NA	NA	NA	NA
Q9UI26	1.21339e+06	3436245	3172780	3.58571e+06	1.76638e+06	2181640	2291520	1703730	1829080	2130640	1650970
Q9UI30	6.98942e+06	24546900	24847950	12173740	9.1005e+06	12919700	13949700	12442000	15002300	14788400	11610700
Q9UI38	NA	NA	NA	NA	NA	NA	NA	NA	1108370	NA	NA
Q9UI43	408186	1266590	1198950	634490	NA	NA	455658	NA	NA	NA	281217
Q9UIA9	2688731	18247100	14518050	12814310	8.99677e+06	4892110	6209660	4964970	15792000	6559110	5282580
Q9UIC8	696104	2296115	2051850	2678605	1.416e+06	1099390	1602470	1370680	2034890	1325120	1070130
Q9UID3	801787	2232680	2538850	2.33118e+06	1.19621e+06	987237	1178590	999096	1763780	1176470	1797770
Q9UIF7	164010	NA	NA	NA	NA	NA	NA	NA	NA	42842.2	NA
Q9UIF9	459385	2506705	2515060	1.49493e+06	1347769	291855	369103	330412	142989	506189	352276
Q9UIG0	3.37213e+06	16300600	9557015	1.29214e+07	4.9981e+06	8850820	8139180	8393270	9890240	8964390	7889410
Q9UII2	451128	28003500	1.46835e+07	30778400	7691330	98469.1	487789	412514	125478	111649	287571
Q9UII4	251678	324729	441523	762982	199810	55144.6	175155	209087	NA	NA	NA
Q9UIJ7	2.51722e+06	14095300	12907550	9577030	5330880	6706250	7384460	5492350	7097030	7547390	5662420
Q9UIL1	248321	242720	NA	324446	NA	331885	306774	340762	340192	456544	432113
Q9UIL8	NA	NA	NA	NA	NA	NA	NA	78023.8	NA	NA	NA
Q9UIM3	214659	191337	227691	446619	134890	NA	160014	167779	NA	NA	NA
Q9UIQ6	1227143	4982415	5180780	5.17507e+06	2.25738e+06	2499810	3207020	2553660	2896940	3490560	2381650
Q9UIS9	156172	1478630	785907	981900	1357230	NA	296415	215554	324602	NA	95348.2
Q9UIV1	1.35809e+06	3457015	3000665	2.30904e+06	901716	3172550	2313500	2777600	3412500	2187590	1977020
Q9UIW2	94470.6	252588	249400	288143	46116.6	NA	54622.3	194819	92997.2	198906	88643.7
Q9UJ14	397858	1288520	1339540	1233890	944523	870459	561373	400913	711848	605906	263488
Q9UJ41	408095	1.02972e+06	1021444	1748690	594250	295164	311184	3211700	589541	766310	320887
Q9UJ68	617328	1097650	598476	1.30371e+06	589519	NA	1144320	823026	399518	867101	780848
Q9UJ70	955819	4270845	4346040	3.99289e+06	1.75794e+06	2156460	2523490	2156770	1488430	2565780	2110430
Q9UJ72	61720.8	NA	NA	NA	NA	NA	NA	NA	NA	NA	NA
Q9UJ83	1.78712e+06	6247500	5923250	4726490	2818719	3020490	3841530	3051330	3983190	3801430	2887280
Q9UJA2	206716	434663	496853	176260	199269	NA	58959	139102	199233	NA	209586
Q9UJA5	1.11111e+06	3213800	2976865	2.92926e+06	1263715	1780840	2049120	1699870	6903730	2042270	1654020
Q9UJC3	218634	1632875	1266130	1.2368e+06	296882	296358	287779	591141	377668	286600	221311
Q9UJG1	145653	NA	NA	NA	NA	NA	NA	NA	NA	NA	NA
Q9UJJ9	353925	NA	780494	1034820	158057	NA	124231	306463	NA	410320	337755
Q9UJK0	268716	NA	1497060	682540	NA	1147340	NA	167774	1180150	NA	261846
Q9UJS0	3.51584e+06	16994500	16359685	14877400	8.15754e+06	13408900	11512000	8851420	13367900	12570600	9096800
Q9UJT0	142692	NA	NA	NA	NA	90393	NA	94295.7	103979	NA	NA
Q9UJU2	6235330	NA	NA	NA	NA	NA	6732410	5742550	7440180	7633350	5846490
Q9UJU6	3.27415e+06	11505850	11469700	1.22792e+07	5922630	6125160	7701480	6173820	6752940	8171690	6159800
Q9UJV9	684692	2482015	3197905	2378690	1.13748e+06	1606030	1558080	1223810	1732300	1526590	1123300
Q9UJW0	1.26207e+06	5561960	5197420	4306220	1.83093e+06	2488140	1941530	2098340	2850290	1782570	2018540
Q9UJX2	415168	2656860	2952180	2099476	1.08301e+06	661585	964008	693181	1204000	1067420	691175
Q9UJX3	922915	5531065	5773700	4.22444e+06	1.664e+06	2161730	2346970	2593490	3056540	2569440	2651700
Q9UJX4	591379	1.32355e+06	1502770	2.32279e+06	916090	633722	685323	852700	933770	724633	698259
Q9UJX5	621880	2406220	2567360	2.43388e+06	928304	719971	1060980	1105750	1302310	1316210	1257940
Q9UJX6	569215	1912835	1474430	1698065	818784	847888	1247600	996824	1814710	1339920	1051880
Q9UJY1	1.07263e+06	4958670	4815330	3.49417e+06	2252560	1340010	1300490	1208970	2518050	1943210	1126400
Q9UJY4	283980	382536	1502000	770082	809083	NA	NA	147953	126252	NA	NA
Q9UJY5	411923	577146	1326390	556642	293832	NA	618700	NA	909525	632309	221347
Q9UJZ1	7.11142e+06	25596675	27183115	19545500	1.336e+07	19674400	19894700	18077400	26197600	21747400	17885200
Q9UK22	218637	511418	746854	444103	563831	244952	420217	267230	335349	462391	212982
Q9UK23	351029	1151550	NA	1182760	NA	141870	NA	NA	NA	58936	NA
Q9UK33	NA	75192.8	NA	NA	NA	NA	NA	NA	NA	NA	NA
Q9UK39	96976.4	NA	NA	NA	NA	NA	NA	NA	NA	NA	NA
Q9UK41	847784	4730285	5088235	3375680	1.42988e+06	1597910	1795530	1443220	1881480	2042570	1408380
Q9UK45	11745500	26687400	26213300	23307100	7062910	12708000	13841000	12773000	17093000	14037600	11883300
Q9UK53	362440	NA	NA	1274780	394655	NA	950687	NA	NA	NA	NA
Q9UK58	354341	1992520	2082270	1.5553e+06	690318	525405	456919	477865	584196	642726	446189
Q9UK59	1.06988e+06	5530495	4668950	4.4436e+06	2.15606e+06	3066060	2465610	2630380	3578960	3034800	1932150
Q9UK61	787845	2655170	2198315	2737690	1108284	1860840	902557	1174650	1779410	1175790	886928
Q9UK73	98410.7	NA	NA	NA	NA	NA	NA	NA	NA	NA	NA
Q9UK76	5.5916e+06	19658850	22645850	2.28647e+07	10944650	11919600	13407700	8789880	17186400	13601500	11188200
Q9UK96	677256	1241820	1392870	1275610	NA	379782	744544	587977	399218	629911	709630
Q9UK99	205520	344441	327506	355615	122040	102227	160881	98151.4	273926	214693	74385.9
Q9UKA4	86672.6	225505	218818	163210	NA	NA	NA	NA	NA	NA	NA
Q9UKA9	36874.6	NA	NA	NA	NA	282600	NA	NA	NA	NA	NA
Q9UKB1	NA	NA	NA	NA	209136	NA	217639	NA	33248.5	NA	NA
Q9UKB3	546820	601531	1028330	692586	390149	422510	613081	446034	920318	631735	375769
Q9UKD1	780948	NA	2758170	2904770	NA	NA	NA	165781	NA	NA	888636
Q9UKD2	4.7713e+06	21134800	21173850	18081400	7.72188e+06	9265200	11058800	9848100	11711000	11148400	9087890
Q9UKF6	1.54351e+06	5380385	5913090	4.25113e+06	1.66193e+06	2956920	3715290	2917790	3645580	3378500	2839120
Q9UKF7	133071	NA	NA	280294	NA	NA	NA	59888.3	NA	NA	74155.2
Q9UKG1	1.3563e+06	5438340	5376515	5.61614e+06	2.09346e+06	4129650	3727900	3237290	4871310	4007000	3240000
Q9UKG9	15904.7	NA	NA	217758	NA	NA	NA	NA	NA	NA	NA
Q9UKI8	57014.2	191069	NA	241882	23719	74637.1	NA	77565.9	82405.4	93337.3	45999.3
Q9UKJ3	355892	2084455	1985380	1.89046e+06	819191	967355	912290	752822	307112	861842	730733
Q9UKJ5	646469	1714070	1602860	1588840	542274	962767	577892	679287	1058870	940533	298765
Q9UKK3	1.00367e+06	676056	1244436	709625	607841	486176	566454	555111	592140	629202	547464
Q9UKK6	1045280	NA	NA	1882400	1773010	NA	NA	NA	NA	NA	409158
Q9UKK9	8.91435e+06	42186650	42129965	28060850	1.05642e+07	29693600	32549300	26677600	34819400	32040500	27325900
Q9UKL0	983977	5422660	4475770	2.47588e+06	958229	787800	1283000	942241	2498450	1149860	1087390
Q9UKL4	16508700	23896550	24203400	NA	24305600	9454600	17413000	13990500	20256900	17157900	12117000
Q9UKL6	NA	NA	NA	NA	NA	NA	NA	NA	NA	290718	NA
Q9UKM7	498794	1571550	1549760	1.02762e+06	693450	806942	557850	629216	1072260	997513	642586
Q9UKM9	8.06535e+06	37185950	36897250	24937964	7.85784e+06	23001200	21630200	18059000	25915800	20966700	17080600
Q9UKN1	NA	NA	NA	NA	NA	NA	NA	NA	NA	NA	396065
Q9UKN8	3.36626e+06	9196835	9835580	6.54674e+06	3.383e+06	5218490	5224670	4152120	6325000	5236330	4227380
Q9UKR5	926628	5144440	4792500	5287930	2193440	1124040	2497530	1956900	2048920	2442070	2075960
Q9UKS6	8.01317e+06	31013250	32223300	2.31945e+07	1.14518e+07	12270700	14885000	12372600	15107100	14648000	11816000
Q9UKT5	200997	1834590	1927680	1364730	510039	399916	523375	NA	NA	61950.7	338663
Q9UKU7	323581	1331150	1416985	810327	691539	1114120	954504	720147	1277010	707451	213443
Q9UKU9	53806	NA	NA	NA	NA	NA	NA	NA	NA	NA	NA
Q9UKV0	1004090	2260730	NA	NA	NA	1733870	2346050	2213050	2561410	2064410	1599370
Q9UKV3	4433726	13407000	17190850	1.23075e+07	5.60395e+06	8057400	9879220	8224630	9307010	9948500	7990590
Q9UKV5	215081	NA	NA	155532	59661.9	NA	NA	NA	NA	NA	NA
Q9UKV8	1.43552e+06	5563900	5517145	5.3675e+06	2425120	2910870	2802900	2480220	3496810	2914520	2303470
Q9UKW4	3418610	10581300	12226400	7419000	5138225	4273650	NA	NA	5858000	NA	NA
Q9UKX3	NA	NA	NA	NA	NA	NA	NA	NA	NA	1597660	996580
Q9UKX7	1.8239e+06	11832100	9165990	1.10392e+07	4.69901e+06	5044310	5294310	6509920	7356510	6862130	6215660
Q9UKY1	402793	895007	835045	705056	230523	330853	285326	NA	NA	184972	NA
Q9UKY7	2735088	17847800	17447950	14726400	7742530	4750670	11054700	6919210	5495730	6990710	6306440
Q9UKZ1	618967	3510695	3471245	2.33931e+06	645869	1004680	930527	1040720	1738710	993882	2108810
Q9UL03	481310	1516985	2102310	1973975	1.14455e+06	1113320	1023590	1008470	1502850	768312	802610
Q9UL12	NA	NA	NA	975263	NA	NA	669155	NA	NA	NA	NA
Q9UL15	1.34376e+06	4139720	4621305	3.97339e+06	1.07864e+06	2442810	2224340	2364740	3290490	2481930	3591400
Q9UL18	355974	2856859	908528	1.02551e+06	441629	70465.1	996683	619689	NA	883782	826872
Q9UL25	3.15782e+06	13672920	14117900	10512840	4425870	6869900	7169270	5422960	5990230	7692570	5598290
Q9UL26	358972	944845	981422	695826	167842	653541	349001	368008	58860.9	370862	334693
Q9UL33	791291	2320915	1139330	2661805	1.3639e+06	169428	954819	956623	NA	652984	769052
Q9UL40	1.0105e+06	4294875	4264540	3.65078e+06	1.74923e+06	1968670	1850360	2070640	2956030	2147980	1887660
Q9UL45	144866	NA	NA	NA	NA	411268	164636	237541	407363	235041	255181
Q9UL46	1.55661e+07	48584950	48671950	43796300	2.33378e+07	27858800	34991200	27116800	31671000	36245200	26898900
Q9UL54	114533	412839	445122	486926	347272	NA	NA	129541	NA	209681	124717
Q9UL63	73573.6	443214	439992	180924	105990	NA	79818.2	86277.9	126714	179363	113741
Q9ULA0	1.46962e+06	6775935	6112230	5.69911e+06	2.32825e+06	3673160	3605330	3427990	4110280	3856570	3494010
Q9ULC3	595739	3012710	2997675	1.34311e+06	655798	1286360	1930370	1609130	1425920	1849670	1425590
Q9ULC4	3.69721e+06	22738400	23237000	1.61752e+07	6.83486e+06	11282000	14459700	11833700	12266400	13821300	12623500
Q9ULC5	330724	865804	981594	945815	416885	155089	458288	287013	244968	821234	335601
Q9ULC6	2385420	6737660	6410590	4362120	3947500	NA	2537560	2471980	NA	2926390	2338330
Q9ULD0	1801220	4562940	4633870	5131270	1540270	2388210	2548590	2067790	3356150	2587300	1823570
Q9ULD2	NA	219234	149490	170754	27506.8	NA	44613.6	NA	NA	NA	NA
Q9ULE0	414940	NA	550858	533610	NA	236482	NA	NA	1361250	NA	NA
Q9ULF5	835710	2911075	2705740	3677940	1470410	468649	643458	2672630	170614	524625	2853310
Q9ULG1	408436	1742235	1209155	1762385	453032	407493	724552	516423	601056	910168	559698
Q9ULH0	308580	778072	726816	1.01194e+06	918218	593386	654056	559024	461632	420456	840128
Q9ULH1	102239	NA	233752	936071	54262	NA	NA	12603.7	NA	NA	NA
Q9ULH7	315102	869342	892417	1077850	345220	378240	458187	249435	257530	461483	397028
Q9ULI0	225328	410395	575349	581006	225274	683014	102702	236482	NA	137837	227991
Q9ULI2	330292	NA	860121	1157420	324954	364859	463353	NA	NA	588293	237748
Q9ULI3	283869	1283330	1060980	1547930	1381280	546817	NA	442006	214945	NA	382256
Q9ULJ3	79335.8	622363	764042	640594	348730	NA	NA	151611	NA	NA	NA
Q9ULJ6	83752	NA	NA	NA	NA	NA	NA	NA	NA	NA	NA
Q9ULJ7	228057	586997	499532	433482	NA	NA	228120	175188	NA	245329	410706
Q9ULJ8	NA	NA	NA	NA	NA	NA	106780	NA	NA	NA	NA
Q9ULK4	535307	1946755	1991290	1.78038e+06	886074	2424760	912071	692874	1799240	960001	731495
Q9ULL0	559428	NA	635265	NA	370158	420133	NA	NA	634983	476711	NA
Q9ULL5	336334	424219	507297	748444	206612	NA	NA	49559	NA	NA	NA
Q9ULM3	261087	NA	NA	NA	260866	NA	NA	NA	NA	NA	NA
Q9ULM6	48176.7	NA	NA	NA	NA	NA	NA	NA	NA	NA	NA
Q9ULP9	362476	1198420	1306460	885704	306346	632524	680512	590367	562725	776510	370164
Q9ULQ1	244808	1247280	1201480	761098	443718	355181	260774	256287	107933	287334	249424
Q9ULR0	1.20214e+06	4102765	4035450	4.16113e+06	1.62862e+06	2260240	2614860	2069060	3451530	2744420	2616450
Q9ULR3	118513	NA	NA	541172	151111	138985	NA	69339.2	NA	131496	NA
Q9ULT0	159992	NA	NA	534651	187612	NA	105687	NA	284896	524042	NA
Q9ULT8	654276	1753900	2126495	1683120	1.17928e+06	526852	1429870	1056410	1568090	1450690	981642
Q9ULU4	422889	1537480	1305030	1.10453e+06	511275	383506	643729	571577	692856	744989	515117
Q9ULV0	243136	1477220	232708	506188	742158	34734.2	NA	378157	183765	103576	561601
Q9ULV3	102667	441588	573691	355969	175528	151250	280412	NA	66181.4	163504	169168
Q9ULV4	3932995	15758150	13765605	1.60023e+07	8508280	8100860	9306330	8565210	8893910	10075700	8109470
Q9ULW0	1076049	2371640	3012895	2198559	1237779	1094330	1780280	12906000	1098600	1721730	12794300
Q9ULW3	822874	3279390	3165135	3.2385e+06	1581605	1267160	930332	1520380	760199	2855950	903717
Q9ULX3	1.14673e+06	5880035	5570310	5.37528e+06	2255950	3351320	3899810	3982820	4012390	4369250	3809760
Q9ULX6	1.44425e+06	4766925	4332230	4.30768e+06	1.82964e+06	2867040	2446400	2090080	3085540	2460630	3111700
Q9ULX9	699822	981068	1238566	1.34272e+06	330372	801893	762513	428995	878649	909175	298320
Q9UM00	4.85764e+06	12865070	1.20051e+07	9.84155e+06	10212525	11047600	10403500	9400360	13662000	10064100	9116970
Q9UM13	476654	1441430	1389800	1397690	381799	421383	851735	255413	720621	652188	330731
Q9UM19	NA	158926	NA	637580	511870	NA	NA	264009	NA	313292	281957
Q9UM22	584366	4.93494e+06	10470900	4.46771e+06	2.00212e+06	513618	2653480	2509220	3345640	2975640	2215910
Q9UM54	805793	1516220	1348400	2438300	767080	1656700	1769690	1029800	1690720	1983490	963425
Q9UMN6	52199.3	1564890	194746	90048.1	338043	80734.4	57906.1	NA	NA	98868.5	NA
Q9UMQ6	NA	NA	2634410	NA	1979550	276852	829026	549149	538267	1444580	NA
Q9UMR2	897888	4285930	4192350	3482940	1815650	1179240	2438420	1765960	1192190	1913820	1499510
Q9UMR5	563786	1600100	1191830	1199189	498171	977216	NA	NA	1315360	NA	NA
Q9UMR7	NA	NA	NA	NA	NA	NA	NA	973079	NA	NA	NA
Q9UMS0	1089847	1502750	2139130	4.06179e+06	1.25477e+06	3000470	1101740	2010790	1171570	3320180	1939880
Q9UMS4	15035583	76220600	83000700	7.85961e+07	3.09139e+07	25492300	44983000	42504100	63122100	51721400	40874400
Q9UMS6	NA	NA	NA	NA	NA	NA	NA	NA	366376	NA	NA
Q9UMX0	3.09696e+06	10476830	10134800	7.28067e+06	3.73144e+06	6289450	5357380	3470470	7908500	5140630	3993060
Q9UMX3	176873	NA	NA	395730	NA	NA	NA	NA	NA	NA	NA
Q9UMX5	2.09623e+06	9181520	9917120	7.74824e+06	3953170	4903550	4823370	4382950	5808900	5076440	4233350
Q9UMY1	1.27384e+06	6129870	6414710	5.40077e+06	2.82408e+06	3101160	3536870	3296170	3723960	3881810	3048010
Q9UMY4	3.46706e+06	17896650	18749500	1.82642e+07	4.58889e+06	9952500	11608200	9600790	12687400	12471500	8651290
Q9UMZ2	208038	639216	670097	577736	331208	782360	402820	182426	294182	136624	273196
Q9UN36	92836.7	NA	NA	NA	NA	NA	NA	NA	NA	NA	NA
Q9UN37	2.06329e+06	5448640	9011080	7180825	3014613	4482750	3993690	2507170	4105220	3889100	2653240
Q9UN70	127318	NA	NA	NA	NA	NA	NA	NA	NA	NA	164315
Q9UN79	1890325	6215520	5806770	6308580	2544160	1813560	2760810	2368100	4539110	2833310	2189220
Q9UN81	156993	NA	NA	NA	NA	NA	127068	NA	NA	NA	111513
Q9UN86	2.77358e+06	13536100	13496100	1.26014e+07	5057590	5391910	4220000	3936000	6049280	4796730	4032840
Q9UNA1	NA	NA	NA	1002050	NA	NA	NA	NA	NA	NA	NA
Q9UNE7	1.08e+06	5501110	3624200	6235230	2029730	2100160	2572760	2188590	2388860	2674440	2361920
Q9UNF0	1.63634e+06	6471365	5394575	5.06003e+06	1891445	2772490	2814800	2553850	3510520	2801730	2339200
Q9UNF1	1.32344e+06	6126615	6405640	5.60908e+06	2759534	2359400	3624430	1409370	2483410	2803680	2584180
Q9UNH7	2.24674e+06	8337055	8507135	8.4828e+06	4.1937e+06	5334450	4921530	4772570	5294210	5848480	4890960
Q9UNI6	1.07058e+06	4001785	4261285	3.86189e+06	2.11989e+06	2278760	3255150	2287950	3026530	3365060	2291840
Q9UNK0	619983	1916515	2008535	2421235	1313900	1244110	1140840	1078350	1056030	830809	989784
Q9UNK9	73298.1	NA	NA	NA	NA	54798.7	NA	NA	NA	NA	NA
Q9UNL2	4.89041e+06	13530680	14562230	12393555	4204700	15840500	15570800	12428000	19080900	15490500	11774300
Q9UNM6	7.1875e+06	22029600	22265300	19620700	8676910	13761000	14245400	11238400	18246500	15124200	12171400
Q9UNN5	2.2644e+06	7559460	7806825	5815570	2.20031e+06	2965760	3841720	3351870	3218420	4116230	2884480
Q9UNN8	733187	669548	260036	635848	140966	1042400	1332790	1383510	1200330	868977	1367290
Q9UNP9	1.90243e+06	5798045	6296085	4551890	1705386	4361430	4834260	4394670	5960310	5026050	4400640
Q9UNQ2	1.55948e+06	7218790	7063510	7.30437e+06	2.71726e+06	3449490	4479170	2722630	4221290	4018710	3495540
Q9UNS1	307215	876586	1217650	916869	232162	404289	482867	289734	519112	577999	383064
Q9UNS2	2.16397e+06	10977645	11404275	7.56128e+06	4315784	7861130	5070920	4508140	7659660	5132500	4415740
Q9UNW1	626611	1988390	1973400	1323850	1286485	761393	879800	957478	1255310	965887	812726
Q9UNW8	8077240	18707000	14826900	18075100	NA	6904020	9364980	6613310	8933530	9698950	5721330
Q9UNX3	103615	4171460	4490500	3829545	2302760	NA	NA	NA	NA	NA	NA
Q9UNX4	1.86549e+06	6914090	6653380	6.11133e+06	3.05872e+06	3401900	4232030	4455070	4051900	4288910	2811670
Q9UNY4	246862	584406	575826	646218	131394	334098	445474	256245	677866	407816	229987
Q9UNZ2	3.19959e+06	13869100	13623150	9.84973e+06	4004790	6657800	7001470	6330750	8327280	7484810	6120410
Q9UP83	660048	2071335	2410800	1288833	604550	726601	1486000	1003250	414891	1392280	1112640
Q9UP95	749089	2723130	2659220	2435615	709722	1206910	908574	1189800	1604500	1684060	823988
Q9UPA5	1510332	1813870	NA	2865120	NA	NA	1618940	NA	NA	1975140	1450980
Q9UPM8	1.99389e+06	14169300	13296500	5620977	3.30028e+06	4001270	595855	7737820	7168140	4679020	7036160
Q9UPM9	83308.1	NA	NA	NA	NA	NA	NA	NA	NA	NA	NA
Q9UPN3	806400	2848245	2927735	2234320	1.02244e+06	1146420	1688770	1084870	1366740	1659030	958208
Q9UPN4	322458	1333695	1135073	1.43076e+06	478258	504652	546665	695798	622852	657724	444866
Q9UPN6	540806	581796	840976	737562	328862	540191	1052150	NA	760666	731284	366012
Q9UPN7	1.25792e+06	5201950	5467100	4848180	1794145	2595940	2457580	2165810	2714250	2557790	2006520
Q9UPN9	980436	3172580	3080675	3.39923e+06	1431509	1397550	1848870	1204330	1738140	1597570	1523190
Q9UPP1	461148	892860	1553315	1.54978e+06	219241	240019	251369	345155	965986	165353	363395
Q9UPQ0	2.19809e+06	8554065	7101100	6117100	3165430	3796630	5121750	4628200	4292480	4807970	4304530
Q9UPQ3	255569	614683	NA	274665	120745	NA	NA	173246	NA	NA	NA
Q9UPQ9	380191	703364	744854	786068	368207	134174	295299	260721	778189	811678	198950
Q9UPR0	97434.6	310009	430624	350493	NA	NA	NA	NA	NA	NA	NA
Q9UPR3	83794.9	NA	NA	150900	NA	NA	NA	192711	NA	2309060	NA
Q9UPS6	21737	NA	NA	NA	NA	NA	NA	NA	NA	NA	NA
Q9UPT5	774531	3263395	3299710	2.77412e+06	1.66074e+06	2549410	2061860	1861570	3043230	2403700	1688850
Q9UPT6	NA	NA	NA	NA	8332900	NA	NA	NA	NA	NA	NA
Q9UPT8	508840	2.21467e+06	2654220	2.24994e+06	1.23452e+06	1313730	4291870	1094750	643473	1990300	1092220
Q9UPT9	324237	NA	NA	11996100	NA	NA	NA	NA	NA	NA	NA
Q9UPU5	768519	3529665	1978675	2.10077e+06	931175	1451640	1674560	1277780	1468760	1527190	1227960
Q9UPU7	260984	772422	861027	911454	629561	90792.8	90566.3	62793.9	NA	68022.9	55547.7
Q9UPW0	217021	NA	NA	544756	441637	NA	NA	NA	NA	NA	NA
Q9UPW5	144026	513163	617172	426386	78508	NA	NA	NA	NA	NA	NA
Q9UPY3	254531	1079958	1191280	959787	414354	NA	302210	444172	330918	190815	412335
Q9UPY6	NA	1806050	1933050	2095240	707839	407595	NA	NA	841780	989986	715603
Q9UPY8	423483	NA	NA	124042	NA	NA	NA	196706	NA	183982	NA
Q9UPZ3	778083	2922240	NA	2445400	1463190	NA	NA	NA	NA	NA	NA
Q9UQ13	681606	1.30326e+06	2334710	1374599	927504	1001490	1245700	1062360	1282210	1255140	989680
Q9UQ16	567548	2667950	NA	796658	NA	NA	NA	NA	NA	NA	NA
Q9UQ35	8.17e+06	29364600	30051100	2.73611e+07	1.2524e+07	12180900	15311400	12829600	15090500	15310000	12109100
Q9UQ49	254132	NA	NA	NA	NA	NA	9555020	NA	NA	NA	NA
Q9UQ80	33223140	119542750	116593750	1.08854e+08	57031500	75252800	73626100	68012700	74018700	80199100	65033700
Q9UQ84	72002.8	136615	NA	205892	111103	NA	NA	NA	NA	NA	NA
Q9UQ88	34843.9	NA	NA	NA	NA	NA	NA	NA	NA	NA	NA
Q9UQ90	439589	989626	NA	1827140	859080	NA	782575	343137	NA	476476	1055270
Q9UQB8	587468	3324870	3619235	2.5904e+06	908470	2302100	2245610	2023760	2642440	1922310	328159
Q9UQE7	5.05059e+06	17599850	16092450	20132600	7.48469e+06	7739560	9056590	7516630	8883690	8952520	7302020
Q9UQL6	NA	13371.1	NA	NA	31828400	NA	NA	NA	NA	NA	NA
Q9UQM7	NA	NA	NA	138867	NA	NA	NA	NA	NA	NA	NA
Q9UQN3	930023	2437781	2720800	3389015	657572	2160370	1569270	964529	604478	1463780	1182720
Q9UQR0	706076	2975890	3235915	2.14605e+06	1.08419e+06	317966	2192460	1318870	1754070	1801180	1161960
Q9UQR1	412827	345597	1691890	854481	239930	479936	489454	278643	591446	493047	93137.6
Q9Y210	NA	9155490	NA	10525900	3571720	3481750	NA	3170060	4042640	NA	3079410
Q9Y217	337670	1495990	1308590	1146993	503684	563820	388452	298312	264850	425216	237227
Q9Y221	3.09771e+06	12509950	14346250	12423830	5.59526e+06	8988210	9500530	7854760	11076200	10360900	8425210
Q9Y223	1.37685e+06	5046900	5388645	4059210	1.84217e+06	2509840	3530010	2102620	2543890	2307450	2187660
Q9Y224	4.25729e+06	19489600	18397750	15909800	6.86531e+06	8935680	9498810	7550100	10073800	9777110	7537210
Q9Y227	47620.1	NA	NA	NA	NA	NA	NA	NA	NA	NA	NA
Q9Y230	1.41608e+07	59325300	60337500	5.4492e+07	2.15599e+07	24903400	24280900	20904300	26542600	27235900	21286600
Q9Y232	713306	1727720	1489120	1.76715e+06	982914	895382	963099	918964	969452	1113230	776287
Q9Y237	11576400	20946800	20263000	1.32219e+07	6.17884e+06	9872940	10885500	8962750	4255400	11394700	8623350
Q9Y240	481515	578549	748932	486678	257410	725705	1025440	678138	576621	716792	536917
Q9Y241	NA	7369200	NA	NA	NA	NA	NA	3621710	NA	NA	3387460
Q9Y242	35457.5	NA	NA	NA	NA	NA	NA	NA	NA	NA	NA
Q9Y244	424728	1045950	1527260	711881	622212	448602	441981	585947	412419	425020	348840
Q9Y248	753534	2.20734e+06	4404920	2.4371e+06	1545650	1562540	1970350	1832530	2122950	2103550	1541700
Q9Y251	47057.3	NA	NA	NA	NA	NA	NA	NA	NA	NA	NA
Q9Y257	NA	NA	NA	NA	NA	NA	105135	1406650	NA	NA	NA
Q9Y259	115421	NA	NA	NA	NA	NA	NA	NA	NA	NA	NA
Q9Y262	6938580	27973500	27819950	21125500	8.63776e+06	10363900	11105400	9668590	12405500	12290400	9610520
Q9Y263	2.45339e+06	10151875	8830360	7.99423e+06	4.28302e+06	5728650	6015350	5365710	4992710	5813510	4560990
Q9Y265	18830804	57316350	57506800	4.51315e+07	2.19022e+07	35972200	37495800	29359600	39014900	37185400	29865800
Q9Y266	1.68543e+07	69739100	66658100	4.26429e+07	23848400	34567000	36390000	30639900	25086400	38105800	28908600
Q9Y274	NA	NA	NA	NA	348026	354532	NA	NA	NA	NA	NA
Q9Y276	358614	1844390	1782605	1.29838e+06	361154	379551	536135	545307	1869420	496554	588494
Q9Y277	1.19322e+07	54939300	54057600	35663900	1.59552e+07	34667000	47027800	34495400	42170400	47222100	34823300
Q9Y281	4.33309e+06	19768870	1.93405e+07	16970100	6.05791e+06	10157500	17587400	15839600	14288300	18068300	15845000
Q9Y282	1032573	6839755	2725780	2619940	1.117e+06	1021930	1785650	1541420	2096300	1703080	1088400
Q9Y283	NA	NA	NA	NA	NA	NA	1153490	NA	NA	NA	NA
Q9Y285	5.57621e+06	21564250	14077250	1.59549e+07	7.87533e+06	9133820	10423300	8141720	13988700	12045000	7679820
Q9Y287	65410.1	NA	NA	137387	NA	NA	NA	NA	NA	NA	NA
Q9Y289	951786	1328300	1211870	1227200	176275	NA	266830	350159	NA	514947	314314
Q9Y291	420876	1103620	1.01084e+06	2003940	1487330	621354	920642	511653	NA	806810	NA
Q9Y294	438909	1496840	2281245	3419860	561269	990833	1094380	956722	576384	793554	768359
Q9Y295	2.72413e+06	10947100	12304800	11153690	5319670	6487570	7102530	6316290	9014210	7190710	6624790
Q9Y296	706514	2497465	2.53394e+06	2870870	1.31245e+06	1721980	2583250	1511830	2184730	3679400	1506650
Q9Y2A7	1.84794e+06	9213225	8723950	6963080	2.3388e+06	4770660	4967800	3857620	5648510	5562760	3934900
Q9Y2A9	113052	NA	NA	NA	NA	NA	NA	NA	NA	NA	NA
Q9Y2B0	11541516	60878350	61517650	51737700	22212520	33170000	32872700	30644600	36959600	67320300	29208100
Q9Y2C4	266530	647256	169570	873798	544286	562780	580976	525810	641295	529276	588996
Q9Y2D2	108237	NA	NA	NA	NA	NA	NA	NA	NA	NA	NA
Q9Y2D4	344154	584614	969952	1355873	602633	383065	601513	491701	499235	254953	486874
Q9Y2D5	503496	NA	NA	NA	NA	NA	NA	NA	NA	NA	NA
Q9Y2D8	154434	NA	NA	NA	198202	NA	NA	NA	NA	NA	NA
Q9Y2D9	NA	261935	235991	410677	66422.4	97585.9	122644	NA	12437.7	76294.4	75596
Q9Y2E5	79476.7	NA	NA	106593	35643.6	NA	NA	NA	NA	NA	70282.2
Q9Y2F5	55565.4	NA	NA	NA	NA	NA	NA	NA	NA	111774	NA
Q9Y2G3	187205	NA	NA	NA	NA	NA	NA	NA	NA	NA	NA
Q9Y2G5	1.64423e+06	1573850	1728390	1486260	732685	590060	31392.4	550065	837536	NA	573469
Q9Y2G8	442369	809265	737281	490754	140126	477910	NA	234626	NA	109900	62286.8
Q9Y2G9	48859.8	NA	NA	NA	NA	NA	NA	NA	NA	NA	NA
Q9Y2H0	653832	1392020	1400060	1040288	715224	638915	1149820	131483	891674	1291450	227947
Q9Y2H1	165608	303184	645719	639388	269426	NA	NA	110522	NA	NA	145148
Q9Y2H2	158570	NA	NA	195456	NA	170020	NA	NA	NA	184744	NA
Q9Y2H5	231890	876570	NA	995206	419461	648224	240760	315420	309145	643525	361269
Q9Y2H6	953707	3188755	3077490	3.69977e+06	1.63137e+06	689785	1555260	1063080	1023880	762442	1597000
Q9Y2I1	95373.4	239198	507696	567880	435012	114130	122835	120627	146916	144896	96183.4
Q9Y2I6	NA	NA	NA	NA	124630	3147790	NA	5953780	NA	NA	NA
Q9Y2I7	119731	105956	NA	272523	101845	107447	64502.5	NA	NA	1649590	NA
Q9Y2I8	169036	424246	920272	437722	110372	109791	153990	47023.5	138987	NA	79956.5
Q9Y2J8	369210	2235630	1745720	1441690	594416	NA	190461	NA	417870	NA	77032
Q9Y2K1	103051	NA	NA	237384	101102	NA	NA	NA	NA	NA	NA
Q9Y2K3	NA	NA	NA	691866	NA	NA	NA	NA	NA	NA	NA
Q9Y2K5	68756.7	NA	NA	NA	NA	NA	NA	NA	NA	NA	NA
Q9Y2K6	148252	136395	NA	NA	68374.9	NA	NA	NA	NA	NA	NA
Q9Y2K7	980145	4804595	4916285	3255260	1118740	2470430	2625640	1498790	1918570	1865030	1457400
Q9Y2L1	2832179	8932210	9846185	10184590	4853200	4461080	5565120	4601090	7129140	5829950	4610760
Q9Y2L5	348231	526767	722725	991052	342098	353720	351520	204194	517275	306960	429417
Q9Y2L6	NA	NA	91923.5	114675	19172.1	NA	NA	NA	NA	NA	NA
Q9Y2L9	384399	1172460	897676	615885	185669	269795	289786	305891	NA	301080	303215
Q9Y2P8	1.20066e+06	7439240	7125360	4.14853e+06	2450535	3470340	3727070	4755980	4267830	3945080	4819930
Q9Y2Q0	NA	NA	NA	80511	NA	NA	NA	NA	NA	NA	NA
Q9Y2Q3	5.69268e+06	22229300	23106150	1.78419e+07	6887030	10639800	11209200	9755070	12463400	12294200	9415340
Q9Y2Q5	1.03188e+06	2867900	2196525	2.55873e+06	1.25253e+06	3394710	1657090	1596310	1507670	1719280	1946450
Q9Y2Q9	2.61352e+06	10406750	9206310	10823860	5882840	6270860	5435900	4502810	6658710	7099450	5000830
Q9Y2R0	2141560	8391890	8080680	6800415	2542550	2913260	3016960	2804420	2654620	3452220	2687360
Q9Y2R4	974928	4730540	4596440	4.26772e+06	1.88333e+06	2617840	4639310	2531680	2762830	4394260	2030300
Q9Y2R5	1.74135e+06	6919160	6637105	7216485	2406830	3416800	3798210	3392870	4089940	4003820	3486650
Q9Y2R9	2761670	9262025	10053260	8.21572e+06	3.56846e+06	5929390	5835710	4786580	6382010	6275240	4773620
Q9Y2S6	1393250	6985720	6710310	2784210	9941025	NA	NA	81192	NA	NA	NA
Q9Y2S7	1.56098e+06	6608045	6939290	4.75467e+06	2.19909e+06	3532570	4270320	2905760	4211140	4111770	2720780
Q9Y2T2	1.79868e+06	6719790	6180195	4.70183e+06	3859890	4430640	3108340	2081280	4544890	4036430	1912480
Q9Y2T3	4.99568e+06	20843350	21645250	1.65707e+07	5.0302e+06	8476140	10064300	9027510	11391100	10399300	8100510
Q9Y2U5	298156	382633	830720	826638	221745	NA	NA	NA	NA	NA	NA
Q9Y2U8	870240	2785980	2903340	3361890	1.39421e+06	1296510	1395650	1392010	1659980	1621040	1277290
Q9Y2V2	2.14654e+06	6217670	7074405	8.94208e+06	10014240	5941720	5552350	3897580	10309100	4836200	3733970
Q9Y2V7	396681	1.16942e+06	1197535	775387	347216	1142860	943893	807840	711034	625784	960574
Q9Y2W1	9.46637e+06	44729100	43498550	3.21741e+07	1.27892e+07	28135000	28399800	23382400	34195300	28734800	21396300
Q9Y2W2	2.90596e+06	10252750	12121750	8957890	6264720	6381270	6941910	5451340	6543140	4595790	5394940
Q9Y2X0	845956	2127350	2155740	2.39331e+06	988163	1177080	1367330	1237780	1198380	1329790	1157650
Q9Y2X3	1.24228e+07	47387150	48342200	4.20591e+07	23028900	27248100	29483700	23774100	31796800	29066900	23963000
Q9Y2X7	850146	4317710	4585595	3.56068e+06	1.59212e+06	978216	3576290	1142520	1282950	1688920	1319950
Q9Y2X9	439463	1074660	1334100	561396	512315	283647	649470	500346	554061	829204	272481
Q9Y2Y0	901462	3936370	3729560	3952940	1987500	1879800	1788250	1649710	2172710	1730730	1243380
Q9Y2Y1	506996	1892190	1868560	2304460	NA	783655	NA	NA	984004	NA	NA
Q9Y2Y9	187032	NA	NA	212395	20829.8	NA	NA	NA	NA	NA	NA
Q9Y2Z0	3.91085e+06	14659400	15668450	1.66296e+07	7289600	7394390	7746620	6420230	8602740	7851370	6003090
Q9Y2Z2	430856	1425920	1025600	853399	395258	274092	610667	867457	557920	657935	634482
Q9Y2Z4	1.60704e+06	5779795	5554620	3.60702e+06	1.56425e+06	4801620	5376170	4185680	5522150	5676350	4433310
Q9Y2Z9	656952	1698555	2869765	1.44698e+06	4.98092e+06	842929	1716950	808284	937763	1051620	1027840
Q9Y303	677906	1530720	1717600	1512345	577624	NA	1309400	884059	1073480	1400870	985996
Q9Y305	3.50684e+06	15394900	15451850	1.34878e+07	7.25151e+06	8665700	9459520	5430630	6180870	10181700	7507960
Q9Y312	465600	579156	1.71549e+06	2655445	1720780	496424	1695760	402575	570754	2850970	893400
Q9Y314	1.94118e+06	6929310	6025645	5.20102e+06	3027609	3771770	4325810	2262190	4407080	4219770	2567040
Q9Y315	1.80871e+06	6875260	5843865	5.44663e+06	2361370	2539450	3187260	3021400	3267470	3238220	3275100
Q9Y316	1.19523e+06	4422065	4219235	3.47911e+06	2561200	2672890	2662540	2299750	3395420	2755870	2271730
Q9Y320	938994	2627455	3046865	2.5536e+06	1.05568e+06	1604960	1793830	2665560	1940050	1789050	2475700
Q9Y324	983761	6071440	6070040	6535365	3521880	2902330	3671470	2818090	3330930	3522020	2763220
Q9Y333	1.48218e+06	7616100	7687155	8052670	1705768	6663050	7973080	6220540	8741220	8282110	5885850
Q9Y342	3786860	6612080	6854020	7326470	2707650	3871770	3616610	3243520	4272110	4154230	3187200
Q9Y343	40303.8	202201	NA	563806	199629	NA	NA	18655.6	NA	NA	45373.6
Q9Y365	148566	NA	NA	NA	NA	NA	NA	NA	NA	NA	NA
Q9Y371	1.03098e+06	3579580	3697615	4.09005e+06	2000148	1771330	2073140	1848820	2556720	1949570	1709740
Q9Y375	435940	1.17059e+06	1080838	1380620	578582	932481	847655	1167530	983766	869650	905931
Q9Y376	1.62556e+06	4989720	4454795	5.10032e+06	2.26354e+06	4257630	4416020	3421240	4862430	4125070	3280520
Q9Y383	6.4716e+06	24948050	27417300	23340600	1.18927e+07	15172700	13996800	12308300	17514100	15266100	11920100
Q9Y385	175400	314037	577736	609513	92043.6	146927	132678	24627.1	27844.7	104982	165411
Q9Y388	730722	1681474	1465154	1710781	963038	1164780	1386080	820843	1311560	1268470	898767
Q9Y394	1.73942e+06	6270130	5645215	5.27586e+06	2195254	2961090	5645980	3317480	5468010	6528450	2292450
Q9Y399	1.74227e+06	11080335	11484950	6.23792e+06	2520810	5709800	5470430	4506790	7090510	4893960	4315440
Q9Y3A2	1.08397e+06	2364871	2306916	2.11093e+06	1.37613e+06	1768500	2193320	2105960	2045080	2282690	1951120
Q9Y3A3	1.17319e+06	6126950	5992280	6474105	3565890	3589530	3165700	2220660	3461950	3460450	2294270
Q9Y3A4	1.59176e+06	6399925	6427660	4757970	1.33472e+06	3053640	3661790	2969280	3448930	3578180	2753920
Q9Y3A5	5.15515e+06	27780700	28001850	22204400	1.02939e+07	11103300	12628300	12285600	12659300	13731800	11935400
Q9Y3A6	3.15342e+06	9885675	9161730	8.98973e+06	5.22561e+06	5099780	13289700	8477770	9784240	12472800	9486010
Q9Y3B2	2.46187e+06	10612745	11790595	8.22585e+06	3.6429e+06	5851050	6393000	6066590	6305210	6448520	5831600
Q9Y3B3	4.97543e+06	21739700	22173000	18107800	8.62247e+06	14471900	16378800	16632400	16261200	17487400	15687200
Q9Y3B4	3.09559e+06	8677820	6902450	5.95175e+06	2904370	5622240	5448970	4850640	6133790	5988990	5410400
Q9Y3B6	704001	1575220	1823300	1769070	1384110	724826	777067	490515	755280	646200	673071
Q9Y3B7	2.92766e+06	8162708	9.25623e+06	1.16179e+07	5761895	4293100	6390210	4610040	5016210	6903180	4070500
Q9Y3B8	2.31991e+06	8223500	8857130	5126000	2.19693e+06	4435450	5436530	3107840	3455100	6312150	3350690
Q9Y3B9	1.09976e+06	2.69822e+06	3.88832e+06	2.03909e+06	634491	2699140	2553770	1731960	2924700	2501370	1524270
Q9Y3C0	1.38931e+06	4350225	4670590	4009075	1796400	1763180	3348760	2395940	2108070	3309310	2616920
Q9Y3C1	2.23197e+06	7893985	7742160	6.38438e+06	2.62771e+06	4866120	5040990	3500490	6577600	5521040	2298190
Q9Y3C4	889618	3306280	3355440	3730540	2779940	2392620	1824220	1981380	2905420	1522580	1945870
Q9Y3C5	222260	NA	NA	NA	NA	NA	NA	NA	NA	NA	NA
Q9Y3C6	3344190	17349880	16920140	22470650	5.67148e+06	12775600	14697800	12893400	15053900	15873800	12922700
Q9Y3C7	NA	357828	401783	464756	97988.4	NA	NA	NA	NA	NA	NA
Q9Y3C8	459288	1955952	1594644	2282265	917226	1280000	NA	26439.4	1918290	1626680	12388.1
Q9Y3D0	800613	4990250	4753610	2.82992e+06	579879	3881250	2340120	2678920	6284600	2384850	2151680
Q9Y3D2	247172	1026130	1385020	883691	259917	NA	332009	NA	NA	556412	NA
Q9Y3D3	1.35839e+06	2545600	978500	3933090	3087514	1502870	3494470	3744500	1181080	2434890	3486350
Q9Y3D5	1881880	4417260	4745110	3915200	1346290	1866240	2347100	1831110	2577410	2548320	2198150
Q9Y3D6	1.46776e+06	7916685	7360000	12807100	9873600	5787340	5528340	4503920	2754270	5904460	4495670
Q9Y3D7	1359260	2485430	2321440	1171857	796192	2091680	2366730	2152380	1624380	2449910	2206290
Q9Y3D8	1.05721e+06	4159900	3141330	2.83077e+06	1.72126e+06	1144620	1764540	2073250	1313170	1577630	2087500
Q9Y3D9	2.53958e+06	11243000	11418790	9.45651e+06	4.56034e+06	6205280	6628600	6625430	6641760	6484800	6407570
Q9Y3E0	2992840	NA	NA	NA	NA	5318670	11419400	9816200	6266720	11985800	9757700
Q9Y3E1	611732	1057454	966726	2181270	463898	572907	751126	1114050	840402	690341	892768
Q9Y3E2	1.39472e+06	3977410	4054000	3762465	1189620	1846770	1417290	1066000	1796730	1979500	6468120
Q9Y3E5	1291685	4327810	4549390	4.11236e+06	1739590	2959850	4095800	3119580	4792390	3974020	3791900
Q9Y3E7	1.34892e+06	7408690	7389065	3554577	2.47661e+06	3535680	4016110	3272190	4386110	4314020	2928640
Q9Y3F4	6360812	26098900	26331650	2.05069e+07	9.96556e+06	12532100	15812000	14036300	14753500	16808900	13237900
Q9Y3I0	7250198	21224700	22325500	19765400	9.93538e+06	11132600	12076200	11410800	12597600	12604400	10887900
Q9Y3I1	544454	1333646	1598940	1447630	920864	709636	834119	565730	892496	839540	701709
Q9Y3L5	483813	1694850	1754140	1332290	NA	754594	348783	585812	449665	454910	703834
Q9Y3P9	768611	4869715	4889860	4.09838e+06	1.57806e+06	13929800	2381910	1988860	3543620	5159290	1857520
Q9Y3Q3	1.13547e+06	4902825	5515440	4676110	2584569	2060960	2042290	2208490	3518380	2241290	2985640
Q9Y3Q8	377718	976119	970996	1201556	310780	249894	303556	408492	550655	1205720	366941
Q9Y3R5	18108.6	NA	NA	NA	NA	3928140	NA	NA	4592030	NA	NA
Q9Y3S1	103237	NA	NA	NA	60613.9	NA	NA	NA	NA	NA	NA
Q9Y3S2	295166	800942	818061	850513	316836	NA	217725	196110	NA	258560	252140
Q9Y3T6	94992.3	NA	NA	NA	NA	NA	NA	NA	NA	NA	NA
Q9Y3T9	4.00474e+06	19089650	20404250	1.2925e+07	4.2703e+06	12161700	13630600	12073000	14156500	14659400	12114600
Q9Y3U8	2.34021e+07	108789200	117355800	1.11424e+08	4.9999e+07	90419900	94807900	83789500	100339000	101777000	77839700
Q9Y3X0	807456	2365735	2571700	1798669	1192518	526855	584757	596244	NA	785142	514193
Q9Y3Y2	1.50033e+06	17095130	16699805	2.00672e+07	7.63957e+06	4642380	9893010	4272130	4670090	10674300	3996860
Q9Y3Z3	2.26299e+06	6821330	6793340	7.1541e+06	3.09394e+06	5163550	3412070	3175300	3903610	4025500	2712250
Q9Y421	339040	NA	NA	NA	93953.6	NA	NA	378964	NA	602891	365009
Q9Y426	97949.4	NA	NA	NA	NA	NA	NA	NA	NA	NA	NA
Q9Y446	2.15116e+06	6796360	7212870	6.62094e+06	3.9575e+06	3673010	4159260	3589240	3198830	3923080	4929540
Q9Y448	833248	2360920	1974990	1435230	1766950	NA	1222700	917878	NA	1097320	1073570
Q9Y450	824668	2789065	2884715	2797145	1110708	1716730	1748140	675589	1707250	1746550	781950
Q9Y478	476928	1657515	1.31552e+06	1240228	769640	665273	924670	784174	1010080	639904	914597
Q9Y483	359585	1232800	NA	672964	209370	295779	425166	522979	86745.4	520551	504019
Q9Y484	416574	955480	915148	878994	334552	950444	919042	694268	775507	559482	616538
Q9Y485	100023	NA	1241270	285908	396256	NA	NA	NA	NA	717252	66015.4
Q9Y487	545344	2130925	3107635	2.1027e+06	995437	334223	621197	1108800	457326	452448	1050540
Q9Y490	9183762	30697350	34522150	3.12034e+07	12056170	21928700	25430300	21593000	27311300	25038300	21810300
Q9Y496	275217	455946	538254	931084	280920	305565	484392	242517	307820	483435	480674
Q9Y4A5	520812	1475860	1806580	1.45282e+06	612998	770550	948707	721672	931963	1019160	723464
Q9Y4B4	68743.9	NA	NA	NA	NA	NA	NA	NA	NA	NA	NA
Q9Y4B5	636882	451046	427692	343714	197503	265078	265791	151485	283152	288699	320506
Q9Y4B6	763757	2779900	3125785	2.34739e+06	1.05733e+06	1032850	1546230	1304750	1420130	1616300	1129170
Q9Y4C1	116196	56181.6	NA	228814	148678	46520.7	181965	NA	55566.4	150957	NA
Q9Y4C2	298706	1015196	1106069	1138857	717240	372826	NA	578514	394568	337636	443047
Q9Y4C8	527731	1.89448e+06	2141910	1.2024e+06	586043	1165180	1075450	1029530	1281330	730643	871639
Q9Y4D1	58594.2	174203	NA	273519	120375	NA	NA	NA	NA	NA	NA
Q9Y4D7	48963.3	NA	NA	NA	NA	NA	NA	NA	NA	NA	NA
Q9Y4D8	126884	264938	97817	310512	NA	NA	58346.9	73327.3	NA	57793.9	72437
Q9Y4E1	872574	121350	2667290	NA	NA	NA	1195610	839514	3339150	677389	964931
Q9Y4E5	67875.1	NA	NA	476814	352942	NA	NA	NA	NA	NA	NA
Q9Y4E6	832787	3.89527e+06	4315934	3.86894e+06	901958	1176160	492766	2250170	2263670	1237050	1835250
Q9Y4E8	1.25867e+06	5218890	4991520	4.87819e+06	2.12779e+06	3877650	3099220	2656720	4605620	4292870	2588690
Q9Y4F1	131569	NA	NA	NA	NA	NA	NA	NA	NA	NA	NA
Q9Y4F3	53150.5	NA	NA	862973	NA	NA	NA	NA	NA	NA	NA
Q9Y4F5	275474	NA	NA	713926	288152	201619	867164	154133	67509.7	NA	139231
Q9Y4G6	302496	889153	6.4683e+06	862018	335920	344609	639843	164973	375340	247795	182176
Q9Y4G8	160531	NA	NA	NA	NA	NA	NA	NA	NA	NA	NA
Q9Y4H2	697638	2261535	2237265	2.15633e+06	1.04062e+06	1634850	1493260	1196060	1050760	1563950	1083380
Q9Y4I1	114356	NA	NA	217644	110908	NA	154260	NA	NA	NA	NA
Q9Y4K0	115757	223749	106385	106162	33006.1	NA	128831	NA	21032.6	63676	59272.9
Q9Y4K1	228416	824226	715370	770718	418357	370228	357550	1085090	387045	461756	837518
Q9Y4K3	397456	1102390	1615200	717518	463803	462592	756541	412928	NA	NA	422861
Q9Y4K4	NA	NA	NA	343830	NA	NA	NA	NA	NA	NA	NA
Q9Y4L1	10923057	39146000	37932400	5.07158e+07	21841600	22540400	23528400	24446600	25930500	26814900	25250400
Q9Y4L5	NA	NA	NA	NA	NA	NA	NA	72127.5	NA	NA	48477.5
Q9Y4P1	382496	1577130	1759575	1.32968e+06	468627	NA	990322	1765600	NA	1149410	1451440
Q9Y4P3	1.39829e+06	7817435	8214120	6.23444e+06	3.57623e+06	2931560	3123660	2682910	3460510	3493920	3015220
Q9Y4P8	583542	1444440	1351490	1701250	554036	588587	722586	202539	639634	1027370	317272
Q9Y4R8	846227	3456250	4165290	2.88473e+06	984395	1824680	1167410	1201730	2582420	1526890	1440650
Q9Y4W2	2914283	8438610	8017195	8.73159e+06	4.36632e+06	4478430	5682570	4198570	5471640	5740000	4449050
Q9Y4W6	2.16297e+06	9586995	9304605	8.6867e+06	4566440	5343830	4473980	3869440	6038850	3968060	3367230
Q9Y4X0	181065	873164	389278	387506	NA	206997	239836	735549	458233	NA	71517.5
Q9Y4X4	NA	277026	427936	382220	226227	NA	NA	NA	NA	NA	NA
Q9Y4X5	1.17626e+06	5460920	5621745	5.28307e+06	2.27294e+06	3063410	4052380	3278950	3988680	4096040	3130650
Q9Y4Y9	NA	NA	NA	NA	NA	440300	13356400	346278	502982	14725700	NA
Q9Y4Z0	2.68772e+06	14181895	13690345	20222650	11139960	8769030	9436540	8633250	9370710	10218900	9139120
Q9Y508	1.62841e+06	7329045	7505995	4.83012e+06	1860520	5277950	5957040	6274860	5892670	5538040	5331470
Q9Y512	3.21839e+06	15178500	14650350	1.5368e+07	6.61566e+06	7533860	7542960	7775260	9233590	8120610	7622750
Q9Y520	3.04982e+06	11068415	12616580	1.13594e+07	4.90149e+06	6204700	6787130	5627650	8810010	6703000	5329990
Q9Y530	586245	1462293	1309166	1.42053e+06	694459	778481	1247770	859276	697063	778398	1020570
Q9Y543	3930300	NA	NA	NA	NA	NA	NA	NA	NA	NA	NA
Q9Y547	2.9228e+06	8105290	7997625	6.41998e+06	2940830	5161740	4466790	3377890	6471120	2678100	3898860
Q9Y570	2.58366e+06	12001100	11687260	1.06837e+07	4084030	8159870	14743300	10769700	9728110	8523660	6821930
Q9Y580	1.02189e+06	2891915	2854130	2.05495e+06	574157	1205760	1328400	941381	1557640	1319360	1004900
Q9Y584	1697623	5375430	5674070	6259100	5082400	2881850	2740700	2158870	3150160	2728680	2589950
Q9Y587	523994	1346390	1379020	1326820	455158	590045	524806	432512	709147	540149	433408
Q9Y597	253953	NA	NA	605757	NA	NA	NA	NA	NA	NA	NA
Q9Y5A7	469773	1325495	1032870	1.35947e+06	564397	943863	838441	818969	939532	860646	897299
Q9Y5A9	1.10994e+06	3183245	3306365	2.72731e+06	1.02021e+06	2476480	2178220	1184150	1790590	2142600	1405780
Q9Y5B0	1.20657e+06	6383015	7172505	6201500	3883880	1272240	1926940	1499280	2294380	2101370	1088920
Q9Y5B6	1.83371e+06	3815920	3383200	2.56375e+06	887705	1603700	1792680	1991470	2515920	2274090	1690570
Q9Y5B8	696511	281749	1870050	2550930	1362694	855876	100071	42920.5	NA	1248950	32491.2
Q9Y5B9	17301359	61752700	69377300	61906900	3.02326e+07	39482100	42811800	35154600	51217500	42991100	32984800
Q9Y5C1	50589.8	NA	NA	NA	43004.2	77079.2	44054.5	15324.5	124154	53232.3	12385.1
Q9Y5E8	664687	NA	NA	NA	NA	NA	1666810	NA	NA	1520290	NA
Q9Y5H8	4850495	10509315	11622500	15209600	13269600	NA	990070	4855830	NA	NA	6760800
Q9Y5J1	1.47799e+06	6971305	7014860	6.6019e+06	2924057	3803150	4372900	3584110	3753730	4880740	3384490
Q9Y5J5	NA	NA	NA	NA	NA	NA	NA	1849320	NA	NA	NA
Q9Y5J6	240801	NA	NA	303864	194332	NA	69584.7	NA	230920	238587	NA
Q9Y5J7	1.22986e+06	5513825	5675100	22268350	6802661	4012720	4169560	3107490	4945490	3779690	3493900
Q9Y5J9	1.30373e+06	4872790	4685800	1208750	1.12396e+06	1262380	1759640	1314460	1438230	1724510	1222080
Q9Y5K5	3.43871e+06	14770000	17016300	1.38727e+07	6.70265e+06	7115810	8507280	7961960	8280530	8725950	7164600
Q9Y5K6	1.39882e+06	5173195	4879310	4.40791e+06	2.0734e+06	2962150	3639350	2768700	3313340	3655670	2753440
Q9Y5K8	921628	2348980	2476205	2.86962e+06	1.62612e+06	1223810	2696050	1981360	1355490	1365920	1537490
Q9Y5L0	2.49693e+06	9752100	9556510	6.91378e+06	3.17129e+06	4774610	5489870	4168900	5442010	5350020	4071460
Q9Y5L4	7.49061e+06	28600700	27484850	2.07395e+07	8.84348e+06	13413900	13476400	10979400	15994400	14259900	10729000
Q9Y5M8	4799455	13057700	12658050	1.48363e+07	8002000	7750880	9539730	6258370	10275000	9987610	6058890
Q9Y5N5	210788	277246	548020	417186	52451.2	351373	1104400	969727	584671	1263950	1006090
Q9Y5N6	47405.7	NA	NA	513775	84686.5	NA	NA	NA	NA	NA	NA
Q9Y5P4	496232	2599590	2690145	2.58896e+06	1.21219e+06	727862	1399520	963480	1482430	1501880	965923
Q9Y5P6	1.86345e+06	5311390	5961325	4.54164e+06	2.655e+06	3847600	4098510	3671580	4189730	5916100	3660760
Q9Y5Q8	517211	1307635	1.3666e+06	880418	724022	367206	1660330	1374800	909762	1748790	1240770
Q9Y5Q9	292543	1004624	426477	1.34747e+06	526520	418907	717697	642572	545381	808632	1419020
Q9Y5R8	717087	1383710	1655140	1948945	568444	470218	606727	471437	567355	664344	499342
Q9Y5S2	878939	2857645	2712340	2763970	1.16941e+06	1379710	1714620	1401120	1896420	1755960	1366240
Q9Y5S9	1.10511e+07	29862500	28887400	27526500	1.4725e+07	18210300	17913500	17178700	14670500	19128500	15975300
Q9Y5T5	569234	3011480	2788640	2610230	343458	212547	453162	563627	NA	265024	883895
Q9Y5U2	1.16098e+06	3701485	3696175	2.43142e+06	735757	1521310	333606	39410.1	58149.9	274165	232115
Q9Y5V0	1.10752e+06	9138690	7093980	3143325	1.11531e+06	2100740	2341990	948203	NA	NA	NA
Q9Y5W7	NA	NA	698833	1335390	NA	NA	NA	NA	NA	NA	NA
Q9Y5W9	113250	NA	NA	162096	87753.3	NA	NA	NA	NA	NA	NA
Q9Y5X1	844204	2784400	3210385	3285730	1.21101e+06	3110300	2604660	1516640	2617440	3200970	1755820
Q9Y5X2	310565	814872	472660	744692	646591	NA	165206	370450	NA	NA	1311110
Q9Y5X3	1.59514e+06	8219230	9489455	6578870	2171020	5416950	4646300	4592280	8470050	6476860	4521890
Q9Y5Y0	673758	1580860	1585740	1768860	1189270	859062	923723	545953	274515	956111	544119
Q9Y5Y2	2.64407e+06	5060825	812360	5916440	3417815	3766790	4444090	3319060	4788120	4341290	3278710
Q9Y5Y3	NA	NA	NA	NA	NA	NA	NA	331839	NA	NA	NA
Q9Y5Y5	479743	3141940	3004370	1.88667e+06	621936	1522310	1559240	1431530	480458	1746090	1431840
Q9Y5Z4	410139	1.46249e+06	1732740	1754295	458294	914809	1046680	691177	1232850	701622	522206
Q9Y5Z7	123856	NA	NA	NA	NA	3727040	NA	NA	NA	NA	NA
Q9Y5Z9	552418	NA	882142	1366430	370250	NA	NA	NA	NA	550273	NA
Q9Y605	168723	259126	NA	226013	124941	NA	NA	NA	160166	NA	NA
Q9Y606	3.17576e+06	9827100	8590860	8959400	4779390	6833640	4742070	3794010	6141420	4610270	5796660
Q9Y608	712227	2991675	2203340	3411475	917916	1488360	1532690	1273400	1662210	1385690	1199420
Q9Y613	802450	3227115	3298790	2.91822e+06	1447558	938510	1044550	1026060	1808980	1192800	1029240
Q9Y617	1.66095e+07	71279700	75817800	60151200	3.31408e+07	35468300	35663400	31720400	40227400	37381900	31043600
Q9Y618	344467	963572	935915	500280	429468	281528	513499	256239	488713	380290	278410
Q9Y619	550317	2.30852e+06	2277085	2111925	807258	533999	711227	640677	961690	970447	757838
Q9Y624	959792	3195225	4311555	2873570	1.31533e+06	1467790	1371840	1268650	1799630	1556660	1021270
Q9Y639	2.31767e+06	13158250	11917650	7126810	3.02817e+06	3259280	3596770	4756260	4475960	4536980	4231840
Q9Y653	417802	748779	422132	514404	320316	398773	NA	NA	375642	1270330	146658
Q9Y657	553300	7596265	7647200	2.68197e+06	1.3933e+06	654271	1721790	1670430	2620310	2021390	1616820
Q9Y661	NA	NA	NA	NA	109755	NA	NA	NA	NA	NA	NA
Q9Y664	287256	NA	NA	320978	125265	NA	NA	312229	NA	NA	181075
Q9Y666	264054	1058155	1556310	937400	1245420	659007	877267	100656	1133180	1091500	264545
Q9Y672	511389	1.61173e+06	1.56136e+06	1.44042e+06	482713	894224	865898	395078	1495800	840772	325307
Q9Y673	1.26069e+06	6844070	7233555	6510510	2.89515e+06	2983300	7600420	3222710	4110070	7483460	2492360
Q9Y676	1.9623e+06	12042675	13220580	1.2089e+07	4.01284e+06	7377760	7864360	5856100	3386950	8239650	5889640
Q9Y678	5308035	22233100	22018700	15146320	7855280	10554700	13853300	13179600	11106300	10145800	12099200
Q9Y679	1.55802e+06	3077980	3632970	5.16061e+06	1.95996e+06	2662520	2762970	2288450	2591450	2736950	2020030
Q9Y680	105738	NA	NA	NA	NA	NA	NA	NA	NA	NA	3150420
Q9Y692	299521	NA	NA	NA	NA	NA	NA	NA	NA	NA	NA
Q9Y696	5.19953e+06	21534000	21698550	1.51785e+07	8.3954e+06	9519020	9400340	7180210	10664300	13062600	9933540
Q9Y697	860158	5358065	8451090	3.35423e+06	3.36789e+06	2538030	2225470	1741730	3220660	2242100	1792140
Q9Y6A4	1.82918e+06	4473285	5100390	3894310	2.19243e+06	2409120	2866410	2560640	1950110	2896140	2738230
Q9Y6A5	641107	1973870	2326235	1.86124e+06	1.03711e+06	1150230	980231	1154080	1785720	1222870	1064710
Q9Y6A9	3.82263e+06	12521810	12378945	12185460	5400220	8140050	9577870	8542680	9766450	9059110	8179380
Q9Y6B6	2.14623e+06	9260260	9079890	6.69644e+06	2.74102e+06	3574000	5064480	3556880	3660250	4226590	4321690
Q9Y6B7	188604	1.37856e+06	806524	334714	172160	184765	101567	461152	220905	177831	497908
Q9Y6C9	5.10606e+06	20604500	19051540	2.13287e+07	8.18465e+06	16510500	20028600	17966800	18512200	21244000	16420900
Q9Y6D0	913264	1749810	1679900	2094580	1741360	1047730	1214200	976305	1811990	1348380	1019910
Q9Y6D5	670617	3268955	3996335	2716990	1194478	1780620	1938690	1706440	1814680	1686160	1760220
Q9Y6D6	482301	1599380	1346965	1.28725e+06	752990	805695	1005850	584725	1911430	830843	491124
Q9Y6D9	852562	2737030	2830300	2.9549e+06	1146901	1406760	1489640	1057010	938877	1491270	1007300
Q9Y6E0	1.45094e+06	7080300	7512600	6281960	1744387	3796650	4285800	2837580	3432700	4241010	3625170
Q9Y6E2	2.77375e+06	17862550	17332250	11690830	6666544	10371200	10839500	9742530	13412000	57606700	9605540
Q9Y6G3	336573	NA	NA	1981470	808588	NA	NA	NA	NA	NA	1316020
Q9Y6G5	738284	2540395	2485580	1.98365e+06	983855	1491260	976871	1043300	1551290	900624	866827
Q9Y6G9	2.7092e+06	12955950	13195250	10609420	4.31671e+06	6177580	6435330	5458040	7902110	6761460	4807120
Q9Y6H1	1197350	1436730	2440200	1470620	687311	844016	NA	1357440	1324950	NA	1184100
Q9Y6I3	787565	2617120	3078315	2.85919e+06	1233973	879786	983757	1349540	1437680	943833	1002120
Q9Y6I4	805823	3116740	3614840	2633440	1229321	1369830	1636760	683622	1241730	1104680	771424
Q9Y6I9	624157	2636830	2598845	2965085	1569150	724277	980828	783796	1025480	509724	885379
Q9Y6J0	83375	201087	195906	190206	26060.1	65820.7	NA	NA	NA	NA	NA
Q9Y6J9	555021	793192	970520	715731	1218090	568241	541558	223290	213630	366319	480218
Q9Y6K0	4.82794e+06	25003600	28571500	25695800	17939700	10815600	10636500	8902280	12677300	10857900	9408850
Q9Y6K1	75919.4	NA	NA	248475	NA	NA	NA	NA	NA	NA	NA
Q9Y6K5	2.7186e+06	12319850	13332350	11308150	4.30423e+06	7588840	8101330	6043200	10058700	9291250	5582350
Q9Y6K9	801982	4958270	5440100	2.89628e+06	1.52953e+06	1765030	2457980	4054900	1616680	2082500	4113650
Q9Y6M0	2.069e+06	6990950	7322840	6911450	2654110	4517290	1624220	1074040	1164670	5270690	889037
Q9Y6M4	1080390	NA	NA	NA	NA	NA	NA	NA	NA	NA	NA
Q9Y6M5	3581479	19565150	19372425	1.65734e+07	5.39763e+06	11590300	12379600	10191600	5340320	12722800	9704580
Q9Y6M7	262940	1388250	730243	1.06869e+06	324168	787791	362514	293236	571474	499403	188366
Q9Y6M9	3.00168e+06	11878050	10346245	8989690	3.94257e+06	3727860	9859510	4549420	6614680	9502230	6761170
Q9Y6N1	1449959	2576200	6681550	3344800	934892	1168240	1333170	1689060	1825380	1563040	1603370
Q9Y6N5	6.3116e+06	20044000	20283900	14536300	6.35493e+06	12356400	15192200	14316400	15154300	14949400	13199200
Q9Y6N7	166464	211253	NA	467105	55518.7	NA	NA	NA	NA	NA	NA
Q9Y6N8	NA	NA	NA	NA	NA	NA	NA	859263	NA	NA	NA
Q9Y6N9	NA	NA	NA	NA	NA	NA	NA	NA	35222.7	NA	NA
Q9Y6Q1	82451.7	NA	NA	NA	NA	NA	NA	NA	NA	NA	NA
Q9Y6Q5	6540850	17051900	17690100	18743400	13682100	NA	NA	NA	NA	NA	NA
Q9Y6Q9	242943	818792	NA	414615	232872	225418	NA	359551	355281	NA	257177
Q9Y6R0	346902	654940	854313	855787	391982	NA	NA	280700	NA	NA	81146.8
Q9Y6R1	NA	NA	NA	NA	126896	NA	NA	NA	NA	NA	NA
Q9Y6R4	85508.1	NA	NA	NA	NA	NA	NA	NA	NA	NA	NA
Q9Y6R7	194903	NA	NA	NA	NA	NA	NA	NA	NA	NA	249282
Q9Y6U3	NA	3457040	NA	3389720	1979430	NA	NA	NA	NA	7814560	20628300
Q9Y6V7	672593	2329320	1.35484e+06	2.03386e+06	1268055	2434980	1287430	886799	2814130	1146590	965436
Q9Y6W3	809646	1195315	3023025	2733505	1713555	1853420	1655510	1311900	1536880	1571090	428501
Q9Y6W5	1.21199e+06	4114575	3764075	3.06803e+06	1248237	1948440	1755360	1848620	2156790	1770740	1888090
Q9Y6X3	290995	752266	711060	655896	554576	NA	300428	176405	291574	430690	280877
Q9Y6X4	195194	NA	NA	NA	NA	NA	NA	NA	NA	NA	NA
Q9Y6X8	208731	123908	359157	1233920	130222	NA	NA	8424.88	NA	72350.1	NA
Q9Y6X9	265597	1271800	1380100	1184630	163940	245135	469212	129133	620562	612937	548209
Q9Y6Y0	236301	NA	323181	1174520	891187	182426	NA	262464	298654	NA	NA
Q9Y6Y8	1.74041e+06	6084500	5747825	5688180	2.53944e+06	3366510	3044170	2714690	3255300	3202830	2592240
P00352	108576	NA	NA	433407	NA	NA	NA	NA	NA	NA	NA
Q13885	1237050	2223960	2034820	2065700	2098830	800341	796225	714977	843252	950811	757209
Q6S8J3	44079100	115420700	118734050	111669750	33688600	72914600	77343300	69720800	90815900	82936200	67168300
Q6S8J3	NA	NA	NA	NA	NA	NA	NA	1709860	NA	1390030	NA
Q6S8J3	175896	86190900	71901200	102141000	66619700	NA	NA	NA	NA	NA	NA
Q96KK5	125207	217052	338205	171291	50436.8	65460.9	335843	335691	91959.8	295718	299814
Q9QC07	NA	NA	NA	NA	348249	NA	NA	NA	NA	NA	NA
P16234	5037235	18079500	18130400	14624000	5161050	7365490	6544700	6048710	8879920	6939460	5619140
P30450	NA	NA	NA	NA	NA	NA	NA	NA	NA	NA	301404
P30508	252084	NA	NA	491201	181495	322517	531683	299668	183677	749901	356073
Q06187	1991160	4450010	NA	NA	NA	NA	2919420	1632660	NA	3752950	1101220
Q32MK0	4774810	13887600	12529300	12338700	4270260	5860480	3415520	2871940	6613760	3460090	2773150
Q0D2H9	NA	1788690	NA	671127	143335	NA	NA	NA	NA	NA	NA
Q5JWF2	27674900	63806200	68039800	79332800	63975200	35042600	42130000	27155500	40722000	44381800	27453600
Q96A08	NA	NA	NA	418449	NA	NA	NA	NA	NA	NA	NA
Q96KK5	290758	821403	1182170	787338	394009	1393000	279953	430384	NA	NA	458689
P30450	NA	48294.1	14255.1	24549.5	354497	NA	214214	NA	NA	NA	NA
P30488	84959.9	602013	86202.9	409336	385550	NA	NA	NA	NA	NA	NA
P30508	2898110	8878570	9298930	4998700	3979340	1799340	704160	NA	3924830	NA	381986
P35580	7420790	13667100	15184000	22022300	14438700	3792870	9180710	8053440	1861330	9231590	7829760
P58876	55186.7	NA	NA	NA	NA	187802	96530.5	62518.7	60207	NA	27015.7
Q96KK5	3.07801e+06	23755600	22622500	9556875	5.01655e+06	14909700	17454000	15487800	19733600	19446700	14780600
Q96KK5	1.71169e+07	1.02597e+08	92847852	97022994	4.28325e+07	68260400	77154900	66002400	78541200	80398300	74383600
P0CL80	174357	NA	NA	NA	438496	NA	NA	NA	103250	NA	NA
P30508	4892940	9760625	7235830	14539800	3702060	7122070	7879270	7408820	8054870	8202020	6206050
P58876	1.53474e+07	55950610	51829760	75080700	35860800	282003000	1014080000	799969000	309636000	991073000	794047000
Q02386	35292.4	NA	NA	NA	NA	NA	NA	NA	NA	NA	NA
Q15349	2553720	8559750	7324500	7319380	2432330	3010330	3915390	3419180	3240170	3687410	3307200
Q96KK5	23365350	13994100	145886000	8783890	11200800	22328400	5692100	4876180	2590640	32001200	290099000
Q96KK5	1.04383e+06	5125210	3845040	3407510	2934529	1984640	3082800	2344170	2679030	2871960	2191080
Q96A08	40146636	862918435	175454845	8.56379e+08	4.04489e+07	783070000	550179000	113239000	887906000	566465000	314583000
Q96KK5	28208200	72631100	77982550	85820200	27160100	43112900	30866000	2462110000	52443000	39612600	17035000
P01889	3000710	7046080	6399790	5928090	3728790	2155380	3402750	2863340	3511270	3274180	2688020
P13645	9518990	54234000	57280300	58367400	12190300	NA	10437600	5659780	1494180	NA	NA
P30481	6158380	14533500	14209000	14796800	11453300	7607600	8666450	8822510	3317910	8771450	7856460
P18464	NA	NA	NA	23687.6	667445	NA	87880.7	NA	NA	NA	NA
P13746	NA	NA	NA	51129.5	20757.3	NA	17816.4	NA	NA	NA	NA
A0A096LP55	1753260	8166600	3.53093e+06	5793520	1.02873e+06	3167130	3803120	3959240	4104460	4127590	3707160
A0A0A0MRZ8	NA	NA	NA	NA	NA	416485	NA	NA	NA	NA	NA
A0A0A0MT36	387983	NA	NA	NA	NA	NA	NA	NA	NA	NA	NA
A0A0B4J1X8	35668.5	NA	NA	NA	NA	NA	NA	NA	NA	NA	NA
A0A0B4J2A2	158780	NA	NA	40942400	NA	NA	NA	NA	NA	3536420	1697660
A0A0B4J2H0	NA	NA	4132850	NA	NA	NA	NA	NA	NA	NA	NA
A2A3N6	2.11519e+06	7877385	7934050	8144030	5438590	5876860	6938190	4556220	10219600	7186530	3881360
A2A3N6	424741	1012390	646947	1107934	438041	0	353830	573129	837312	502167	297194
A2RTX5	9.7023e+06	46365960	107373000	57237550	6405450	9349020	8385290	27375100	10762000	25298200	30857800
A3KN83	166704	1054280	1088130	666770	339880	93238.1	404144	NA	NA	448035	NA
A4FU01	NA	13301100	13089800	11692200	9822400	NA	NA	NA	NA	NA	NA
A6NHG4	1.13243e+07	44215350	33393300	3.24288e+07	1.81582e+07	43749100	47142500	41539700	52343100	49421200	41145100
A6NHQ2	1.16044e+07	68720200	68467000	54879200	1.98799e+07	41103700	42738800	39667800	45096100	43991600	36905400
A6NIZ1	6608070	12598200	14321750	16088430	8205440	11663700	14811700	10029400	13630900	5696830	11950500
A6NJ78	NA	NA	NA	NA	83811.4	NA	NA	NA	NA	NA	NA
A6NM45	NA	NA	NA	NA	NA	10172000	NA	NA	NA	NA	NA
A6NMK7	425839	NA	1184850	1030300	967181	NA	NA	NA	NA	NA	119380
A6NMY6	122798074	588632500	576120000	4.19911e+08	2.09019e+08	391176000	461646000	361040000	441506000	466659000	373118000
A6NN92	18652.7	NA	NA	NA	NA	NA	NA	NA	NA	NA	NA
A8CG34	231416	400988	406639	422062	218283	NA	NA	NA	NA	NA	NA
A8CG34	82947.6	1923808	4.40184e+06	502170	141689	NA	NA	NA	NA	NA	NA
A8MPP1	164212	NA	NA	1003240	NA	NA	NA	NA	NA	NA	NA
A8MUU1	2087145	6038770	5637140	5167110	2159040	1551160	1985500	2133760	NA	2854720	2063790
A8MWD9	610292	1772920	1735430	1625200	1004100	1159830	1491950	982347	1452740	1314520	913093
A8MZ36	259515	301734	NA	216828	NA	158248	1400990	NA	NA	233287	NA
B2RPK0	21132261	79607000	79658950	7.51335e+07	32802200	53972700	53227800	47810800	67133600	52965100	42857300
B7ZAQ6	687955	2307110	2445795	2435690	811136	1696460	1541220	1089890	1823300	1605690	1023540
C4AMC7	1204620	1796020	1748800	1773140	NA	NA	NA	NA	798072	NA	NA
C9JQL5	108362	NA	NA	NA	NA	NA	6296990	NA	NA	NA	NA
E9PAV3	1.19925e+07	107711450	102948950	8.31686e+07	4.24357e+07	79292200	100494000	87200200	92715000	104844000	84571400
E9PQ53	258546	498946	789009	669040	268619	782981	440715	NA	681064	358497	NA
F8WBI6	215947	NA	NA	NA	NA	NA	NA	NA	706230	NA	NA
O00159	1940395	6356840	6548690	5992010	4749740	NA	2775950	1574240	NA	NA	2364620
O00186	1577660	NA	NA	1707010	1584570	NA	1441560	1349530	NA	1615840	1280560
O00203	587486	1609905	2281555	2333180	1266945	528889	1103220	562103	726846	1186430	692663
O00327	0	NA	NA	NA	90256.3	NA	NA	NA	0	NA	NA
O00425	1103820	12857800	12577700	12067100	8833800	4323460	4688120	2546780	1192190	5006330	3260620
O00425	2116600	26972.7	10844200	10372200	2830000	3817800	7174880	5895960	4868600	7053800	5654290
O00507	324960	1713100	1758380	992405	729365	837387	311903	585481	1020660	255102	682874
O00571	1.93596e+07	99437900	101324250	8.74603e+07	4.08486e+07	58885300	73363300	67349200	72262900	75049100	63132000
O00629	2.9141e+06	18274100	19315000	1.16659e+07	4.803e+06	9330540	10433300	8544980	10804000	10116600	8071300
O00757	95856.9	NA	NA	NA	NA	NA	NA	NA	NA	NA	NA
O00763	1.7024e+06	6643615	7381925	4.95287e+06	3094221	1861770	4788360	4305520	2267880	4487720	4649700
O14497	336117	916438	1134600	913401	NA	NA	571884	791907	NA	789110	819705
O14602	8.70943e+06	49055050	53199400	33875620	9.03757e+06	15546100	18958000	16318600	20675300	18937400	15139300
O14646	1.11682e+06	884236	964394	1082649	599069	523530	414726	390267	666268	318398	238487
O14647	1926340	3565410	2.13648e+06	2.31498e+06	680312	NA	1456790	1515780	NA	1819650	1447430
O14715	NA	NA	NA	NA	NA	NA	69886.9	459870	NA	NA	443724
O14776	1108144	4272220	4747110	4710680	1365760	1193390	1092050	1569630	1557130	1592060	880398
O14787	4.54857e+06	16963250	17164650	14477955	7305295	11110600	12399200	10226700	13318200	13185400	9886360
O14802	480598	573075	1262600	1217330	NA	NA	NA	NA	NA	NA	NA
O14908	14777.9	NA	NA	NA	NA	NA	NA	NA	NA	NA	NA
O14910	NA	4349580	5150190	5245920	1703430	NA	460554	740025	NA	NA	NA
O14975	17875100	32775700	36495300	24903600	13540195	14217500	13787000	11783200	2929730	14154700	11393000
O14983	6.67792e+06	29443550	19453900	31729500	9561920	9477770	12444100	9951120	11553800	12581700	9892970
O15066	429892	NA	NA	247397	NA	NA	NA	NA	NA	NA	NA
O15084	304389	NA	NA	NA	NA	270235	1056180	628943	697730	784913	611733
O15111	4417710	21122200	NA	NA	15128200	NA	8979550	NA	10165600	10375000	NA
O15143	1170800	1783090	NA	1042760	NA	1708080	2425620	1874890	2047360	2302180	1762580
O15381	NA	NA	NA	NA	189959	NA	NA	NA	NA	NA	NA
O15397	89540.6	763868	NA	364875	NA	NA	220178	NA	NA	200620	NA
O15427	NA	NA	NA	390185	2284750	NA	NA	NA	NA	NA	NA
O15438	1273685	3810250	3690820	3252460	1203190	1603530	1335260	1577610	1582330	1956440	1612800
O15541	1091090	3036970	3400780	3190250	2606200	1151420	1290350	1199820	1504310	1197700	1133100
O15550	19658	NA	NA	NA	NA	NA	NA	NA	NA	NA	NA
O43151	1437710	3769920	3715850	4108950	3217490	1942070	2065470	NA	2358970	2087540	NA
O43175	60096500	170040500	156989500	216089000	75481100	104460000	86331200	77100300	117587000	93776700	73858600
O43237	678047	1580640	1409390	2464080	732937	385942	671382	721518	2014090	606582	585754
O43251	1594380	2693710	3699880	3317700	464737	NA	639674	1570150	NA	753968	966226
O43296	NA	NA	NA	NA	65951.7	NA	NA	NA	NA	NA	NA
O43353	64267.1	NA	NA	NA	NA	NA	NA	NA	NA	NA	NA
O43374	NA	NA	NA	NA	11827000	NA	NA	NA	NA	NA	NA
O43422	NA	11141600	12011800	12595600	2513700	NA	3415080	1822450	927267	NA	390454
O43432	4356265	10364295	10996375	1.21544e+07	6171290	7001910	8206090	6010950	7813620	7526810	5588920
O43464	377761	NA	NA	NA	248401	NA	NA	NA	NA	NA	NA
O43488	8684450	17747900	19440200	21509800	6470700	8093440	9595080	7659180	9112970	9452810	7506900
O43491	1499460	3587980	4219200	3974670	1105980	1345500	1760550	1592940	1923850	1825750	1499610
O43639	420358	1272850	1410870	1370010	434574	502267	610228	389240	592954	NA	491179
O43663	1287650	3317970	1908790	2208430	1517305	1468100	243577	264710	1911820	288717	231787
O43760	1.53915e+06	7029240	6805370	8413740	NA	NA	1888370	1401170	NA	1920370	1567570
O43795	185487	134177	NA	NA	NA	NA	NA	NA	270662	NA	NA
O43795	152522	NA	NA	2198470	NA	NA	42426.3	NA	33620.2	NA	NA
O43815	757801	1822360	1485000	649115	1479750	716818	NA	546751	885943	NA	NA
O43861	108388	NA	NA	NA	NA	NA	NA	NA	NA	NA	NA
O43865	4839125	17870300	17781250	1.69178e+07	7.3944e+06	11579100	11140600	9156350	14602800	11235200	8737500
O43896	160828	744133	1466980	539576	466504	NA	NA	NA	NA	NA	NA
O43929	NA	NA	1159890	NA	NA	NA	NA	NA	NA	NA	NA
O60218	112490	110048	NA	286741	106323	NA	NA	NA	NA	NA	NA
O60229	57575.2	NA	NA	NA	348443	NA	NA	NA	NA	NA	41641.5
O60234	1741640	9455740	2062510	NA	2005510	2729520	3472460	1556260	1015820	2530510	3237470
O60264	394567	744598	NA	603328	358665	1327770	1263730	795486	1686690	1025600	726815
O60271	1.35018e+06	4063660	5263225	4440810	2.05836e+06	2394630	2371330	2287750	2674890	2722340	2324240
O60361	37681981	116609165	116048857	1.20146e+08	36069680	130590000	143739000	135291000	145351000	154148000	121076000
O60488	9481895	32458900	33408900	15261425	14301035	10056000	15716200	12524700	17526900	15489900	12576300
O60499	781049	2457220	2466080	2698340	728393	667258	1470250	1381780	NA	1755960	1082560
O60502	NA	NA	NA	NA	1539030	NA	NA	NA	NA	NA	NA
O60506	2.76787e+07	102061350	99940050	72150300	3.77219e+07	47564300	49705400	44568800	56796200	52641400	43400400
O60518	3.96469e+06	14989320	16169900	10027995	3.69853e+06	8853390	10417200	9133090	10215100	10174100	9270270
O60684	3327655	12197900	12123200	6776185	4299935	3096200	3766490	2827630	5248050	5519710	2938680
O60684	6694290	17925800	23405600	21466100	6125760	7849460	6733650	5051070	9102350	4686870	4467900
O60739	1.05495e+07	25641800	29640700	28727650	14364315	14272300	16098100	13635100	17664000	16607000	13268700
O60812	123324	NA	NA	NA	NA	NA	NA	NA	NA	NA	NA
O60825	1129290	2649320	2430360	4007540	299295	1338330	1502840	1123440	323565	1262480	1574280
O60825	982756	NA	NA	NA	NA	776431	988758	871417	790716	1166480	1089820
O75084	39369.5	NA	NA	NA	NA	NA	NA	NA	NA	NA	NA
O75146	334114	708360	745003	570368	NA	NA	NA	NA	NA	NA	NA
O75150	631847	1.98731e+06	2.56287e+06	4863560	1496540	1904720	2122260	906901	2638070	2699610	1374220
O75151	1052590	NA	NA	NA	NA	549130	551960	558403	627994	512980	305995
O75155	1174280	4552500	3518140	3210960	875673	611873	1510110	NA	499776	1217420	744677
O75157	NA	14112900	13078600	14063700	10588800	NA	NA	NA	NA	NA	NA
O75170	NA	NA	NA	NA	NA	NA	105164	89421.5	NA	112546	NA
O75179	1.69409e+06	6388720	7435900	4507040	2549100	2891160	2415330	1474600	2684780	3065140	1629200
O75317	282826	848436	808364	559251	636673	358615	193640	68672	718045	116870	NA
O75348	NA	NA	NA	NA	NA	NA	3115340	3430720	NA	1557170	3296130
O75369	2.31759e+06	1.40856e+07	25254900	1.45901e+07	10195500	14722200	15206900	13370300	5963720	16239600	12868200
O75369	23380920	58385650	65906000	53826050	33380300	36854500	37770900	30204200	42677600	39255000	29043500
O75376	240836	399217	737722	357620	171856	NA	142220	475996	NA	201735	136837
O75410	573537	1342420	1355040	2120970	581899	NA	NA	794493	NA	1437900	439785
O75449	188332	NA	NA	NA	740410	NA	NA	302865	NA	NA	NA
O75467	127882	NA	NA	111419	65080.4	NA	NA	NA	NA	NA	NA
O75477	8.64971e+06	16025650	17047000	17277750	8840365	11956000	12848200	11288900	13714600	13753200	10833500
O75526	7631525	20855350	13749500	23296300	10594600	8908590	8348760	8339150	12738300	8464550	8090800
O75582	1119400	2674935	2922020	2828005	1.28183e+06	998692	1591980	1548150	1453000	1797530	1364530
O75792	1315010	2025490	3899760	2995790	963290	2550150	1623100	1317560	2542750	1675860	1410360
O75828	7.90585e+06	33021200	33657950	28995950	18153420	21497700	20049500	18753300	25262600	21560000	18022800
O75886	1.13072e+06	1924030	3100750	3523260	597808	807468	730187	1063480	313333	1303240	1077930
O75909	1091770	3209650	3418010	2954070	1024030	1013580	1333670	1196600	1542030	1366320	1321510
O75914	272306	NA	249856	392003	459411	NA	NA	NA	214095	NA	NA
O75914	2.11407e+06	5312465	6077445	4463570	2.52518e+06	2463320	3398960	2897910	2647040	3313300	2886540
O75925	764680	1939960	2057910	2095620	602422	925708	1645260	481586	1205960	1218600	735186
O76054	299792	507922	635582	NA	111272	NA	NA	NA	NA	NA	NA
O76080	NA	NA	NA	NA	33559.9	NA	NA	NA	NA	NA	NA
O94805	8034830	20503550	19704800	1.53164e+07	7.25839e+06	8706170	6509890	11299600	10262100	17002700	10690700
O94832	2860810	2869260	3310400	2.14164e+06	2.40215e+06	2221970	3632880	1914570	3628960	3774480	2608040
O94851	14337.4	NA	NA	NA	NA	NA	NA	NA	NA	NA	NA
O94855	100723	NA	NA	NA	NA	NA	NA	NA	NA	NA	NA
O94992	1580168	5500580	4180430	5904910	2239730	3498000	4952630	2856800	1610930	2510470	2298130
O95084	266863	NA	NA	NA	NA	NA	NA	NA	NA	NA	273312
O95197	NA	NA	NA	NA	8630570	NA	NA	NA	NA	NA	NA
O95208	27568.7	NA	NA	NA	NA	63685.9	80456.6	61824.6	36368.2	108500	88807
O95239	49699.8	NA	NA	NA	NA	143279	28840.7	117893	224780	113658	109983
O95274	1141990	15772000	16849700	16443100	14542300	NA	1017640	970357	NA	NA	NA
O95319	3580975	9610670	9797180	9067560	6991620	5206300	4964780	4605440	6508490	4885280	4192500
O95340	2451030	6612470	6748040	5169320	1.53968e+06	2192680	3175480	2565100	2574950	3159040	2172470
O95361	512677	4220630	3827470	2.36448e+06	1091760	1983860	1212160	1184560	142734	1267110	1175280
O95382	168546	NA	NA	NA	263864	NA	NA	NA	NA	NA	NA
O95486	727454	1304521	1.16274e+06	1632095	1001300	978430	973360	630508	1096950	NA	345451
O95696	44878.5	411259	NA	NA	NA	NA	NA	NA	NA	NA	NA
O95714	902236	2325990	2260830	1891820	1947500	NA	596756	719279	999060	446227	789611
O95714	162552	NA	NA	NA	207027	NA	NA	NA	NA	NA	NA
O95747	2.5752e+06	7430195	7546920	6.07882e+06	2.91321e+06	3894550	4002880	2690150	5080590	4222140	2501950
O95757	2.96102e+06	14171900	6232879	9610140	2775960	6543890	7992230	4482550	8648410	5388200	4695340
O95758	14277.9	94947	132266	220709	453098	268745	51870.8	NA	NA	NA	7583.89
O95782	2.11083e+06	7062925	6308720	5.37321e+06	3.64443e+06	5388110	5079630	4728970	6283790	5439230	5682260
O95793	473124	NA	NA	NA	NA	NA	NA	NA	NA	NA	NA
O95835	71334.1	NA	NA	NA	NA	NA	NA	NA	NA	NA	NA
O95865	562524	1340110	1254680	1.10995e+06	1228320	997831	1001490	809997	1117760	838271	820895
O95985	1463720	2936170	2889040	2829880	893134	1026110	1527160	1944770	1452140	1644480	1759210
O95994	955124	2518440	1969780	2893020	870407	98097.4	595953	666765	279383	507828	NA
O96013	299682	280763	310210	507163	265105	NA	NA	NA	NA	NA	NA
P00338	89118.8	NA	NA	NA	NA	NA	NA	NA	NA	NA	NA
P00558	3.31289e+07	108911510	106801180	1.13483e+08	4.25267e+07	93939100	114898000	104587000	102723000	116640000	102276000
P01024	347204	NA	NA	NA	NA	NA	NA	NA	NA	NA	NA
P01031	3408680	10090800	9674790	12117300	2522820	4269130	3594280	2227700	3958000	3127590	1989930
P01031	61680.1	NA	NA	NA	NA	NA	NA	NA	NA	NA	NA
P01111	6075900	11772500	14095900	12698600	9752310	4981700	7067900	2803020	6404370	6225810	6543670
P01112	2.25734e+06	10947900	11310200	13068000	9666710	4695880	5807880	4965420	5284100	6149280	4749350
P01112	563970	NA	NA	1719150	1368080	NA	NA	NA	NA	NA	NA
P01615	NA	NA	NA	NA	NA	328617	NA	NA	NA	NA	NA
P01624	NA	NA	1006950	NA	NA	NA	NA	NA	NA	NA	NA
P01699	3051840	NA	NA	NA	NA	NA	NA	NA	NA	NA	NA
P01834	42772	NA	NA	NA	88635.4	2029800	NA	NA	NA	1895750	NA
P01850	1209650	NA	847184	1749780	NA	NA	NA	NA	NA	2234530	NA
P01857	NA	NA	NA	555448	NA	NA	NA	NA	NA	NA	NA
P01892	152726	NA	NA	NA	NA	NA	NA	NA	NA	NA	NA
P02008	3.50993e+07	91731110	96962120	115917600	34850600	82726200	87899400	66247900	101075000	86347500	58371800
P02545	7241945	22991500	16380525	30097600	NA	10161400	10638300	6815380	12417000	9117020	5335560
P04049	222026	NA	NA	NA	NA	NA	197075	172291	NA	426627	244068
P04350	8.88031e+06	40722400	8964490	1.94701e+07	3640767	6498840	20639400	15774300	7985150	19909100	14533500
P04432	72221.1	NA	NA	NA	NA	NA	NA	NA	NA	NA	NA
P05023	8.76048e+06	42824150	43982200	43019785	13010535	28389500	29151600	26293500	33434600	31511600	23847300
P05165	150960	NA	NA	913366	282607	389558	NA	189219	558193	NA	109770
P05387	2086890	8206930	8315050	6998030	5392480	2111860	2714530	2620390	2311550	2656410	2919250
P05549	399754	1170170	1561190	1333410	581506	NA	NA	NA	NA	NA	NA
P05556	5437695	NA	12469900	11195900	5004520	7398210	8639210	7468250	10016700	9038820	7028600
P05787	NA	NA	NA	NA	NA	NA	NA	NA	NA	1374490	NA
P06133	65248.3	NA	NA	NA	NA	NA	NA	NA	NA	NA	NA
P06213	245046	778754	840284	789482	327941	NA	NA	NA	101330	40444.3	NA
P06239	391356	NA	NA	NA	NA	NA	234803	NA	NA	NA	NA
P06241	469872	NA	NA	763793	NA	567236	629512	891003	832123	620205	636156
P06732	1.33493e+07	84969800	92945000	3.01365e+07	34396163	37700900	40958800	33986900	44898800	43215700	32686200
P06733	6348090	20769295	22960340	46817400	14799200	410974000	5130370	5802100	8676900	6876930	5170720
P06733	5013280	3132570	5491400	1381460	11642400	NA	NA	NA	NA	NA	NA
P06737	1.12208e+06	2881510	3071440	2292375	1416977	1881630	1654230	1583780	2200210	1890340	1376670
P07332	386535	NA	NA	970982	218524	NA	NA	NA	NA	NA	NA
P07437	NA	2186160	1132200	1410500	NA	NA	NA	NA	NA	NA	NA
P07711	1266740	4306290	4647580	4381340	3380100	1520860	1085480	1491120	1497970	1317760	1190100
P07900	33994010	107630900	108207500	81129530	3.18846e+07	66927300	62819900	50521200	81337000	62705700	43313500
P07900	67295625	157113350	164818900	1.26613e+08	51928900	120071000	142779000	116875000	158844000	145391000	116241000
P07900	1100017	1893070	1770340	2135710	984431	1208620	1641720	1383880	1702820	1916430	1401580
P07900	34930.8	NA	NA	NA	NA	NA	401528	254796	NA	360587	247599
P07942	NA	1123130	1385860	1223400	NA	NA	NA	NA	NA	NA	NA
P07948	25895	2289800	1868230	2078360	758202	NA	NA	267806	NA	NA	NA
P08048	323377	NA	NA	2180600	1407360	501222	897237	747865	801670	888794	536491
P08134	9.84652e+06	57525850	60297000	4.87415e+07	2.13874e+07	38804900	47111600	40662200	41902800	49940200	39399800
P08235	100523	600843	1860640	1424081	464115	NA	308866	98889.7	NA	NA	NA
P08236	2676675	NA	NA	4171540	3028840	3467410	2570240	1437400	1134860	1814370	2935840
P08237	20964	12426595	12874240	1.2375e+07	4.83319e+06	NA	NA	677011	NA	NA	NA
P08238	NA	NA	NA	NA	1321180	NA	NA	NA	NA	NA	NA
P08238	NA	NA	NA	NA	124155	NA	NA	NA	NA	NA	NA
P08559	2.01205e+07	51712300	55777700	36541840	1.32331e+07	40156100	45581600	40579500	47759000	49031400	38714300
P08579	2462240	7643570	7732930	8915340	2560310	3044660	2916740	2218010	4651770	2818350	1600430
P08603	871197	NA	1062240	NA	NA	NA	NA	NA	NA	800211	NA
P08603	233637	2408710	186846	781984	286606	NA	706779	435286	NA	568133	392352
P08684	NA	NA	NA	246550	NA	863335	NA	NA	987366	NA	NA
P08727	4021370	NA	NA	NA	NA	9232240	3812020	4585280	11359500	3657420	4216300
P08729	79125.4	NA	NA	NA	NA	NA	NA	1700630	NA	NA	2344340
P08758	999720	3134650	3385790	2470775	1.40821e+06	1305440	1452800	NA	1667980	1475620	NA
P09493	9.5739e+06	49624000	44720100	46598650	22655950	29894300	34936100	35066200	34238000	36588700	33215300
P09496	5265320	28263200	28906700	26938300	19862700	NA	NA	1635220	NA	NA	NA
P09651	6.9543e+07	366239000	342286000	2.94632e+08	1.15117e+08	254455000	293255000	256139000	119646000	302057000	236394000
P09874	NA	NA	NA	NA	2563320	NA	NA	NA	NA	NA	NA
P0C0L5	955959	NA	11217800	1817010	147197	1533060	2116340	1554630	1902650	2108340	1380190
P0C0S5	2.30617e+07	112606500	112180500	112439200	36877500	54923200	53725300	42711700	58930000	55727900	41638800
P0C866	514478	NA	NA	NA	NA	85941.2	182247	447860	NA	NA	NA
P0CB38	7553560	12803900	11525400	12525900	7835460	9205600	10042300	9673230	4054490	10652000	8822990
P0CG29	823159	3896130	4484845	1.81145e+06	2.9591e+06	814353	1893310	1035330	991817	509958	960665
P0CG48	56063.2	NA	NA	NA	NA	NA	NA	NA	NA	NA	NA
P0DI82	1847590	3793400	4552340	3505050	964464	NA	NA	NA	NA	NA	NA
P0DJI8	NA	NA	NA	NA	NA	441988	NA	NA	NA	NA	NA
P0DME0	5.38825e+07	179032000	167320000	1.61818e+08	5.38677e+07	97618400	119289000	103879000	107111000	115827000	102572000
P0DMN0	1.42721e+06	4164870	3337840	4206005	1207445	3345030	3343510	2694830	3677710	3649100	2852800
P0DMV8	791340	2438790	2191320	2285720	1859140	191330	NA	254152	NA	NA	401069
P0DMV9	3.23155e+07	164116000	153499000	1.79449e+08	9.35034e+07	101110000	121146000	108032000	116538000	120800000	96361400
P0DOX6	NA	NA	NA	NA	1543290	NA	NA	NA	NA	NA	NA
P0DP09	NA	NA	263829	NA	NA	NA	NA	NA	NA	NA	NA
P0DP91	1145213	4145810	2952870	3173870	2441070	1199960	1565600	1263470	1663700	1812630	1355130
P10398	802496	2130350	2438740	1889920	NA	1500980	NA	NA	NA	NA	NA
P10589	316946	1092779	617731	833799	291169	NA	549727	43319.7	426462	NA	745016
P11021	129145500	374615000	382186000	375949000	108883000	159019000	168011000	148905000	59585900	179462000	143013000
P11047	175782	NA	NA	221059	NA	NA	NA	NA	NA	NA	NA
P11171	6413540	6927310	21499800	NA	7310660	NA	NA	NA	NA	NA	NA
P11177	6843720	NA	NA	NA	NA	5591730	3577880	3945250	6718140	3596370	3515750
P11216	1.00818e+06	3051785	2870420	4360820	1529460	1088490	2439670	1955940	1842710	2397380	2028250
P11234	2.87537e+06	16240300	17376500	19148300	3230428	8436820	8706970	1203480	3812150	9175290	582892
P11277	2440870	6652475	6633620	8967230	2834030	4588560	3381230	4360680	5771430	3417090	4272000
P11388	6.19885e+06	17082650	18182550	2.07719e+07	1.12925e+07	10013700	11171000	9936850	9345100	13137100	9551560
P11532	51664.4	NA	NA	63092.7	NA	NA	NA	NA	NA	NA	28216.6
P11586	2.03957e+06	6737720	6759660	8716090	2551600	3241250	4247660	3316350	4781360	4215450	3216870
P11908	7922940	22375900	22811900	16119400	5035030	8922690	9809810	8474070	11678300	10142100	8170790
P11908	5.16281e+06	18933450	19935995	1.99744e+07	8.16237e+06	7455130	16692400	14360500	39334800	16870800	13131000
P11940	1.41154e+07	31876400	28078800	16214425	15155720	22765200	24006800	18809200	26391200	21012700	18061300
P11940	10985200	32538300	30767800	32554400	12990000	15296200	17147500	15407800	16940400	18698200	14186300
P11940	14711338	43392150	38089050	4.52609e+07	23940900	24209500	26851500	23715800	23381500	28797900	22883300
P12081	7261965	14189585	14021851	1.85912e+07	9.25127e+06	11660900	13367100	12172000	13345700	13941000	11295100
P12235	12785130	39235120	36762670	3.32775e+07	1.96219e+07	25478600	27907100	21590600	29635600	27833200	20023300
P12236	4.86839e+07	2.09458e+08	194545952	2.57405e+08	107347500	190112000	212901000	164836000	229581000	218236000	166411000
P12429	3291480	NA	19221000	28064100	6901330	NA	6107450	2019000	NA	NA	NA
P12814	2.30735e+07	116056000	125322000	7.11284e+07	49837940	64727000	77217700	62047300	74798600	76075700	58633500
P12931	805877	1006790	NA	NA	201077	1377710	719452	422120	885407	1146850	NA
P13533	37612.3	NA	NA	NA	NA	NA	NA	NA	NA	NA	NA
P13639	6.45667e+06	355452000	359362000	367167000	274720000	53253600	170591000	86429400	42084900	60249300	104015000
P13796	1.49714e+07	89233700	4.16964e+07	52359250	15078410	42709600	48155200	38811000	51119500	48448000	40378000
P13807	1164160	2964085	3225140	4084760	3355150	1737450	1726090	1514690	2312410	2138830	1241210
P14136	NA	NA	NA	83295.7	NA	NA	NA	NA	NA	NA	NA
P14625	1.08969e+06	6338840	7255235	6239080	3245260	2738760	2703080	2086300	3430770	2680420	1920590
P14678	1.20388e+07	43270560	43767665	5.36631e+07	3.11214e+07	45960100	44388000	33940600	51707800	47400600	31540100
P14923	562264	1604994	1898855	1694012	680714	885958	1647560	1421230	1302060	1612570	1297060
P15121	1.2772e+07	4.1062e+07	4.05578e+07	4.15674e+07	1.48527e+07	31530600	30862800	23620700	36274900	32888500	23920900
P15170	4.92587e+06	17917300	18660200	1.71423e+07	9.13483e+06	9563640	9441540	8763570	10491300	9617710	8315800
P15259	2.0435e+07	146630050	144211850	1.33841e+08	4.59065e+07	110218000	129813000	104430000	125697000	133692000	99652000
P15291	5190690	21466700	21559700	22319100	14178100	6676590	7260900	5686970	8268920	7342550	5999210
P15313	4.12771e+06	13426590	13896935	14388260	7.36709e+06	7224630	9118510	8003710	10023500	8933550	7797520
P15531	4.68076e+07	238056500	255240000	226576000	1.10896e+08	156840000	173609000	134477000	196095000	166410000	125009000
P16157	66216.7	NA	NA	439965	NA	NA	NA	NA	NA	NA	NA
P16189	NA	NA	NA	153854	NA	NA	NA	NA	NA	NA	NA
P16234	56010000	NA	NA	93939500	NA	NA	NA	NA	NA	NA	NA
P16278	2464710	3253510	3509170	4203750	1113050	2250040	3517890	1966270	2772460	2644560	1769940
P16949	22121650	42151450	47349300	37224150	19270050	26278900	34637900	30638200	26376300	36125300	30234900
P16989	NA	143584	123287	101873	NA	134253	NA	NA	29351.1	165057	NA
P17081	5769990	22581900	21704150	27534300	8396300	3041380	9349860	2609060	2111940	3320240	4582390
P17252	2285820	4430410	4811130	3764940	3211050	1018330	1450720	1152710	922089	NA	470147
P17252	525648	1470670	2851270	1.80323e+06	876629	1228290	1666540	1245510	1715970	1731240	1036620
P17516	9.72145e+06	84936000	36843655	40131855	18694635	40528700	45307800	43982400	45339100	48020600	45073200
P17535	955895	1551940	NA	2279130	538851	939512	1063180	NA	372360	995800	616249
P17544	NA	174351	188185	143856	52913.7	NA	NA	NA	NA	NA	NA
P17612	2.7075e+06	15625200	14071100	10257430	7694165	4241210	9091120	3675280	4629330	4364570	3463080
P17661	124518550	337035000	347459000	363984000	120457000	129262000	158118000	137885000	145710000	160663000	135761000
P17812	3654020	6809055	6593270	4.77322e+06	2.39753e+06	4881720	6017190	5535330	5478540	6024840	4838990
P17844	5.66624e+07	210657500	217472000	1.58531e+08	94941900	110518000	133542000	127855000	135372000	141206000	119073000
P17858	3.49276e+06	12283325	13514305	1.02794e+07	6.94636e+06	9377970	11017100	10773400	10195300	13248200	10614400
P17980	4713605	7084500	NA	15482700	3703710	8871320	9578660	8520020	3229680	10361500	8355240
P17987	NA	NA	100271	NA	NA	NA	NA	NA	NA	NA	NA
P18085	NA	99707400	NA	NA	NA	NA	NA	NA	NA	NA	NA
P18283	3679780	6325290	8260220	11655200	8935830	8698300	8805150	NA	7435550	12398300	NA
P18433	NA	NA	NA	NA	120463	NA	NA	NA	NA	NA	NA
P18846	35013.7	NA	NA	NA	NA	NA	NA	NA	NA	NA	NA
P19105	9.4377e+06	34097700	35178150	2.94462e+07	1.39741e+07	23404900	29804600	25644100	25576600	30275800	24317200
P19338	3974270	461373000	467479000	328647500	175505050	878178	35555500	46319300	2649150	1287700	975728
P19367	885634	8269080	8647080	7483090	2335360	3047730	3654730	2216310	3723880	3560170	2100820
P19793	234836	NA	NA	697310	NA	NA	NA	NA	NA	NA	NA
P19793	47415.1	NA	NA	NA	NA	NA	NA	NA	NA	NA	NA
P19878	36560.1	NA	NA	NA	NA	NA	NA	NA	NA	NA	NA
P20020	624404	1441500	1479860	1488600	289740	787968	491570	433785	970766	695931	391855
P20336	588672	NA	NA	1592270	1493830	NA	NA	NA	NA	NA	NA
P20338	310281	368323	NA	922249	211426	NA	NA	NA	NA	NA	NA
P20585	402691	26543900	25926600	26707500	8048250	NA	NA	NA	NA	NA	NA
P20700	4074433	10874400	9657845	9.17321e+06	6.93701e+06	9724260	11675900	10350300	11981300	11638200	9970490
P20702	NA	NA	459202	NA	NA	NA	NA	NA	NA	NA	NA
P20742	3374110	6942720	6686400	7575860	5791580	3373940	3058350	3271040	2426120	3421260	3549530
P20839	10285100	51416800	55940700	53564700	38371700	164155	NA	255666	118695	NA	37553.6
P21127	1.96322e+06	7184810	7483780	6.42938e+06	2.97595e+06	3126040	3264460	2966340	3956420	3486540	2993150
P21291	NA	NA	NA	NA	180274	NA	276859	NA	NA	NA	NA
P21333	7.2228e+06	27793450	24552100	1.44032e+07	9.23527e+06	20120300	21424100	20606400	23499800	21261500	19993600
P21359	NA	495907	735289	794553	122503	NA	164983	147579	NA	NA	76768.2
P21397	151581	3221430	5012730	2.86909e+06	1145670	NA	NA	NA	NA	NA	NA
P21796	1145170	3402170	3932340	2425750	1109950	801461	1366490	1249370	1238740	1232440	1310800
P21796	1.73904e+07	55410100	33587700	51416100	29338400	34932800	41160100	32894400	17886700	40205800	34169200
P21980	1538320	2619190	3346380	NA	670922	NA	442542	915404	NA	1342890	1186160
P21980	NA	NA	18616.5	15393.5	199668	84251.7	NA	NA	NA	NA	NA
P22059	1.81069e+06	13891200	13874200	15300400	5168100	7464360	5987390	4523880	8971900	6930030	4332710
P22105	173578	NA	NA	615478	611823	NA	NA	NA	NA	NA	NA
P22314	1217910	2873440	2880780	3314140	2555780	1275330	1076180	711249	1229790	1075220	738946
P22626	1861340	NA	NA	123202	NA	2815890	2918570	2018520	NA	2745050	1825500
P22676	NA	NA	1332420	932583	NA	NA	NA	NA	NA	NA	NA
P22681	318245	782506	708121	968381	228079	211108	NA	NA	333379	NA	NA
P23193	1.0899e+06	18589300	20005400	11527970	7183115	2674310	3588250	2768350	3072680	3492610	2872680
P23219	859144	1.96455e+06	1963375	3106660	1161180	1012080	1068560	770447	1205570	1075300	296461
P23246	24796960	154404000	161716000	158778000	120900000	20054600	66857600	52629200	19719500	16446200	36233300
P23284	22159100	56484600	NA	41947950	24576050	23344600	17726100	26014100	16504800	10156500	25355100
P23458	117213	NA	NA	NA	NA	NA	NA	NA	NA	NA	NA
P23468	1265070	4347440	3698540	1043930	NA	1307840	1526890	1713250	NA	1674710	1722380
P23497	10573550	46376600	44785950	39081900	13386550	30706600	28802800	20648500	10179900	27718400	20850500
P23497	1.22235e+06	2246030	1.88088e+06	2277500	990228	862122	1316810	1273850	1807870	1631010	1372020
P23528	125650	NA	NA	NA	126221	NA	NA	NA	NA	NA	NA
P23634	1.54645e+06	6872565	7314930	8530850	3981395	2503570	2467000	2071100	3142390	2674270	2044640
P23743	384300	NA	NA	NA	106445	NA	NA	NA	NA	NA	NA
P23769	48839.3	NA	NA	NA	NA	NA	NA	NA	NA	NA	NA
P24298	978232	NA	NA	NA	NA	NA	NA	NA	NA	NA	NA
P25098	440210	1559140	1364250	1584900	946848	1042320	1262130	1026030	1265700	1211680	1039710
P25391	NA	NA	NA	NA	NA	282854	NA	NA	NA	NA	NA
P25490	13529	15814.6	NA	11198.9	NA	NA	NA	NA	NA	NA	NA
P25685	8458610	19457500	17928200	13334200	5709710	9133980	11248600	9569770	10143800	10976800	9236000
P26374	363702	NA	NA	NA	NA	965204	NA	494335	1176120	NA	261545
P27216	1918980	9268920	7899290	7392030	5634510	NA	NA	399336	NA	NA	NA
P27361	3.17533e+06	6062535	7.58271e+06	7.29561e+06	3.73252e+06	6311690	7684980	6095130	7430800	7195980	4952160
P27708	2.80476e+07	70398150	72578290	6.7556e+07	3.9241e+07	53903800	59029900	48242700	32006500	59053300	45230000
P28370	4.60481e+06	19042550	19289300	1.83915e+07	8.23692e+06	8033860	9206080	7364100	9660250	9578100	6828820
P29323	73086.2	NA	NA	3679300	NA	NA	NA	NA	NA	NA	NA
P29350	NA	NA	1024900	NA	421015	NA	6230.86	NA	NA	NA	NA
P29353	683570	1704170	1511955	1938935	1335424	760422	1070930	841763	1154050	958493	810489
P29353	2198420	5205450	5048310	3218680	2450650	1957760	2026090	1863320	2431510	2151560	1741580
P29374	NA	NA	NA	NA	NA	NA	NA	580395	NA	NA	NA
P29400	98924.9	3636520	5389480	2.64446e+06	363844	NA	315980	205904	NA	NA	NA
P29508	1.11628e+06	3100670	3581530	2.62818e+06	2041990	2451970	2312000	1724260	2828610	2369930	1849840
P29558	2863460	6962910	7784420	7999320	2511450	NA	2990040	2137390	NA	2960050	2310360
P29692	24125098	140920000	139842000	122747000	96646400	65953700	81542600	73041900	76368000	83730700	68660000
P29992	15930.9	1476180	2218790	1845170	734668	NA	NA	NA	NA	NA	NA
P30101	127680	441591	422122	438066	210680	NA	192703	105843	NA	205436	142674
P30154	11225459	30947000	24835800	2.23226e+07	13940170	18645100	24793500	20157600	21562800	23605200	17678600
P30419	641813	1236045	836300	847930	433702	1231980	4240050	3007840	361160	4786390	3088180
P30461	570030	NA	NA	NA	NA	1873140	NA	NA	NA	NA	NA
P30613	8.75856e+07	491707250	509801750	10743300	9700160	499012000	563234000	3268250	548769000	590562000	514161000
P30825	2007740	4533990	4394610	3806340	1891080	2496150	3166580	2165740	2715280	3152930	2306380
P30837	1008690	1907260	2062320	2568870	806417	NA	1237640	710144	848842	1034620	555026
P31153	12912630	36244430	37906780	26261670	9.80573e+06	31617500	35177100	32225000	37693700	36092500	31351500
P31321	21389.8	NA	NA	NA	NA	NA	NA	10167.9	NA	NA	NA
P31323	1.91571e+06	5970990	5211595	4.15354e+06	2.29229e+06	4988660	6398310	3969140	6349140	6477890	4122560
P31483	7.78511e+06	20709385	19365685	2.69611e+07	12664240	17400600	18553800	13890600	23150000	19841500	13844900
P31749	355558	475538	442537	390527	NA	NA	297212	NA	NA	NA	170594
P31941	118593	NA	92970.9	NA	425024	NA	60775.7	NA	NA	NA	NA
P31943	4.67345e+07	165789000	159977000	1.09378e+08	5.55364e+07	72237600	134335000	113498000	79292200	147151000	112020000
P31943	2.83206e+07	115955000	121044500	104570600	4.47219e+07	59283600	90836800	69675100	103796000	96958500	73341000
P31946	1.2471e+07	88704500	42135254	4.02832e+07	3.40285e+07	39479400	48612000	33092100	14265400	40787400	37365100
P31946	1.09213e+06	4176560	4475955	5522890	1008543	3081970	2760060	2885270	3469850	1915620	1185810
P32119	2.12829e+08	1158550000	1174210000	4563720	182112255	501003000	557988000	498246000	4071680	7615130	477143000
P32322	5.47578e+06	10729895	10491994	9503192	4.31271e+06	12114100	14777300	14147300	13660900	15521900	14010000
P32455	253850	219694	1203340	1.01724e+06	206710	239540	226275	150729	247021	224668	143307
P32455	594105	802792	1221650	1411650	514947	703315	446452	574633	792599	703805	634253
P33121	122844	NA	NA	NA	NA	NA	NA	NA	NA	NA	NA
P33176	2204725	4847760	5095165	3.55421e+06	2.58107e+06	3205640	3446560	2107990	3515430	2980670	1956520
P33240	6.28992e+06	18285500	17732050	16743550	6.88799e+06	8951680	9997950	8867400	11123700	10636200	8696930
P33897	1255710	7718780	8346110	NA	1964650	1446400	NA	2580470	2603440	3161460	1416450
P33947	83626.4	NA	NA	NA	NA	NA	NA	NA	NA	NA	NA
P33947	40255	6547175	6514070	8260090	1659465	NA	NA	NA	NA	NA	NA
P33992	5501710	14702900	14170400	15925700	12729800	8006580	8790760	8395500	7901040	9205100	8218460
P34896	9.25682e+06	70599300	70868400	38412847	11680221	29069500	35433000	28991900	33783000	34478400	31268700
P34931	155692000	NA	NA	72576200	53165800	NA	NA	NA	NA	NA	NA
P34947	85809.8	NA	NA	NA	NA	NA	NA	NA	NA	NA	NA
P35221	502953	1383677	1642185	1.3791e+06	747607	773572	804598	1297860	893364	1374310	1052140
P35221	548887	1526370	1726690	1925150	484345	1006090	1202050	NA	977230	408221	NA
P35227	289368	NA	NA	NA	748947	NA	326393	NA	NA	373711	172427
P35241	NA	554930	NA	594378	57778.2	NA	NA	NA	NA	NA	NA
P35241	438559	1244608	805355	1160451	408626	3007270	591929	526802	NA	47961.9	759719
P35241	4.75484e+06	21208700	21719300	20318000	15829400	8648810	9318400	8217970	10014300	9972490	8262520
P35443	750486	NA	NA	331976	1772720	620578	766347	276285	1276710	NA	308289
P35520	3096490	12517070	12331400	12192850	4.65157e+06	6201850	6398890	5639060	6473840	6596740	5193060
P35555	340531	841284	964139	983939	257290	NA	NA	263205	NA	NA	197314
P35556	NA	NA	NA	NA	214542	NA	NA	NA	NA	NA	NA
P35558	1.18917e+06	6777510	8307360	8341020	2781700	4409450	3919660	3242830	5700400	3223250	3502620
P35579	3.11423e+06	27004605	26880730	28187100	8.98079e+06	7903030	8731240	7421150	9680680	9011250	6775180
P35579	4328545	17714100	18099000	18297100	13439700	8185100	9178940	9715270	10719300	11704200	10316800
P35580	1.21504e+07	48676550	48643000	37141800	1.67312e+07	18689800	18729800	16081400	20957500	19319000	13765700
P35580	272063	NA	NA	2148265	272042	NA	NA	NA	NA	NA	NA
P35580	NA	NA	NA	NA	NA	135024	NA	NA	NA	NA	NA
P35606	1333556	5943240	5696690	5478240	1241430	2725410	2112630	1507840	3442770	2105630	1161640
P35609	4.93295e+06	1.06308e+07	21691700	1.54405e+07	12990225	11261700	10620400	9377470	5112710	10907200	9605110
P35609	6190230	15090300	14642900	14956000	5270575	10335200	11570900	8915080	11393400	11575100	9022470
P35813	825058	3658710	3390060	1.55496e+06	1.46532e+06	1395590	1052240	1172020	1321680	904504	942023
P36405	3646195	13415900	13529800	13942400	5625420	5101740	6405480	4243310	5937710	6945200	4027220
P36507	NA	NA	NA	NA	NA	NA	NA	142626	NA	NA	NA
P36543	976987	1702750	1324940	2044630	1628885	1447760	1301500	621475	1227430	828328	559101
P36575	310366	560161	582124	458266	155461	NA	293863	138977	NA	NA	148157
P36873	5.72006e+06	15647425	14582385	1.57166e+07	7.10886e+06	10617900	12921700	11968900	12027800	13059000	11467900
P36959	NA	NA	NA	NA	629545	NA	NA	NA	NA	NA	NA
P36959	NA	NA	NA	NA	1051930	NA	NA	NA	NA	NA	NA
P37235	3.09071e+06	14015900	14505700	7911609	2852383	6441160	7440290	5667490	7635260	7747160	5414870
P39023	620964	NA	NA	NA	8675610	NA	NA	NA	NA	NA	NA
P39687	33649500	84645900	83482000	87205100	63468000	47491100	52472300	46999300	50586800	52565800	43778100
P39687	1.93076e+07	163301000	144600000	169427000	97305200	71993000	88574500	84715100	80303800	92449900	80269000
P39880	302286	NA	NA	517308	206007	261069	468699	294290	NA	506184	250316
P39880	228363	620519	490289	662083	299134	331644	536486	300191	468025	483806	393726
P40227	13120115	38284150	37090400	29186900	12242730	20992000	19505700	19677400	22553500	20524200	19056600
P40425	841681	1832470	1903170	2038415	2305980	860252	1183120	961313	1541640	1128550	862896
P40425	80430.9	NA	NA	NA	NA	NA	NA	NA	NA	NA	NA
P40426	219251	NA	NA	604912	148957	NA	NA	NA	NA	NA	NA
P40429	49052676	118823600	81671805	1.36381e+08	5.53702e+07	94234100	80196300	61634000	105309000	87491100	68941100
P41091	1.9843e+07	82062700	87633900	9.52276e+07	3.89843e+07	47661000	48171300	41861400	33587400	53201300	41341400
P41208	NA	1.69539e+06	1.32263e+06	2864690	767548	NA	NA	354303	NA	NA	NA
P41219	7.38993e+06	43808285	4.31392e+07	42202295	37369500	34436000	37585200	31405500	39790300	39282400	29077500
P41227	2.63883e+06	10128400	9873980	8.08484e+06	3.97814e+06	4165850	3550420	3687470	2983030	3644090	3431720
P41236	1.95324e+06	6.46335e+06	6500520	4.56485e+06	1.37351e+06	5317250	4706610	4117400	1768370	5140700	3980360
P41240	855607	3941210	2525210	4218090	NA	NA	1987890	1539970	NA	1942130	1448810
P42025	3.29428e+06	11116530	10842560	11719000	4204590	6068860	7220260	5917690	6695620	7259280	5380520
P42167	1.64406e+07	75188900	78886850	65588300	2.89881e+07	40458300	42278400	38379200	45610000	42627800	34762000
P42224	NA	NA	NA	NA	125734	NA	NA	NA	NA	NA	NA
P42229	968414	4355140	4149795	3.65408e+06	1999188	2045910	2708290	2306870	2518650	2682040	2006950
P42338	50797.9	NA	NA	NA	NA	NA	NA	NA	NA	NA	NA
P42356	59612.5	NA	109471	NA	NA	NA	NA	NA	NA	NA	NA
P42574	1432350	5837260	4747450	5628710	503721	2042880	1736780	240543	2273800	1341970	300055
P42677	1.81275e+07	266473000	129670285	177429500	7.24835e+07	50373300	56261200	53281800	57110700	59551200	48295000
P42679	239295	395979	291927	342916	182088	310939	288433	195557	408971	287173	205975
P42684	188251	116773	373298	404465	268735	NA	161299	21656.2	NA	70818	87851.5
P42704	NA	3501700	NA	2840900	2563260	NA	NA	NA	NA	NA	NA
P42771	3.99256e+06	9.41034e+06	18556800	12383920	3.38954e+06	8242020	10593800	9185410	9918190	10916500	8432280
P43353	1611160	1746430	2328020	1960460	377279	846378	1136780	1053930	773559	1225360	768272
P43694	106865	NA	NA	NA	NA	NA	NA	NA	NA	NA	NA
P45973	4443460	8614510	2130360	5941610	1612120	4525430	4430300	3491540	5776370	4165800	3017080
P45984	167732	NA	NA	NA	NA	NA	NA	162827	67381.8	108346	262986
P46063	3127900	8186080	9055440	8904710	NA	3427590	3535550	2840590	NA	3713930	3406010
P46108	1016800	2457830	NA	1805780	946397	NA	NA	1014440	NA	609378	934377
P46531	NA	275049	496085	121337	312645	NA	NA	NA	NA	NA	NA
P46783	1.53359e+07	56217200	61005350	5.29394e+07	2.88633e+07	49822500	50358200	47514600	57702500	54726800	46864700
P46926	3.6778e+06	11394950	11317150	12297995	5697105	6457520	6675010	5804180	8137280	6427890	5544380
P46934	2682080	7376610	8783010	5836980	2282550	3806070	5148450	4306720	5503860	5573340	4237020
P46940	10332180	36110000	34988500	30594400	8630010	15519400	17032000	13530000	18526300	17696000	13318300
P46940	1.33021e+06	20553600	25294400	21903900	16933200	NA	NA	2704610	NA	NA	NA
P47897	2953310	9643830	NA	11156600	2695140	4032530	3542660	2946000	NA	3844020	2536330
P47985	1.18996e+07	41023800	42810300	3.70324e+07	2.09141e+07	24406600	29220400	25072300	28123100	29403000	23090300
P48059	1.2246e+06	4930850	5282455	4586150	2.1611e+06	2168880	2699450	2544980	3120580	4064120	2107320
P48163	187442	958342	NA	749594	195580	NA	NA	NA	NA	NA	NA
P48552	1463610	13444900	13211100	10194970	3954035	4685890	3751830	3319460	1538390	3904580	2878760
P48643	1.75491e+07	NA	NA	66780100	52402000	31693200	28316300	24987400	37969500	32556100	20880300
P48664	NA	NA	NA	27729.1	NA	NA	NA	NA	NA	NA	NA
P48730	614880	4058205	3825210	1.81542e+06	927392	179445	1490720	1155890	174661	1653620	1252660
P48735	18239900	26270785	24903730	45125900	34029600	22774200	23623800	21804500	26767600	25703700	20866000
P48751	706006	1296000	1626580	1425930	165839	605306	462232	358557	461029	609008	488470
P48960	814568	7027050	4988680	2.04715e+06	1826490	1897320	NA	2037570	NA	1891100	1472510
P49327	NA	NA	NA	NA	14610100	17582800	NA	NA	NA	NA	NA
P49336	322624	638082	NA	756123	589541	NA	313204	NA	NA	356301	NA
P49407	240818	NA	199734	295308	193149	NA	NA	NA	NA	NA	NA
P49427	1.3615e+06	6445870	NA	6299110	4683810	NA	NA	NA	NA	NA	NA
P49448	2.99559e+06	9712300	9231665	7.4815e+06	3505850	6878120	6942390	6596550	8492220	7548090	6247320
P49662	487922	1985538	1393912	491224	86672.9	NA	NA	NA	NA	NA	NA
P49674	790264	1433065	419889	2437425	1549050	1025570	853749	897235	1148490	889818	732346
P49753	1.48517e+06	6344065	6069785	6.8641e+06	2.94915e+06	3507960	3579450	3498490	5100590	2931740	3240260
P49759	218818	309064	NA	277780	14504.6	NA	245474	234848	NA	282385	237968
P49768	2703420	8691610	8175520	9251520	2741160	NA	2575330	894582	NA	NA	703177
P49792	696273	1955540	1333580	NA	301213	1585940	NA	567848	1767550	1285080	746809
P49840	561468	4145820	3281120	2023995	1.50384e+06	669254	785305	NA	NA	246049	426255
P50148	759076	4464910	4666190	2669635	998874	1026910	1600230	1016030	1142040	1907050	976022
P50395	1.13139e+07	66890900	67605500	60943400	34099500	33244200	43885600	29233600	38652600	34094900	28900400
P50416	1.97307e+06	2813665	NA	3338090	2445100	4712710	5062760	3829290	5735220	5350980	3574030
P50452	69406.6	NA	NA	70019.6	NA	NA	125128	NA	NA	219028	62137.8
P50502	8387172	18424204	19712375	1.81558e+07	15923270	17660800	23256100	18231900	20075900	21965800	17022900
P50570	4.27539e+06	14457220	13443770	1.46554e+07	6564860	10024000	11298200	11016200	11486400	11351000	10372500
P50851	236874	NA	NA	1319880	383593	469426	NA	NA	178714	NA	505731
P50991	25355200	34766800	37447200	47357800	18941600	24354200	28705600	25897400	29434100	28628400	24564100
P50993	NA	NA	NA	NA	NA	NA	156909	NA	NA	NA	48446.4
P50993	NA	NA	10570600	NA	NA	NA	NA	6017100	NA	NA	NA
P51003	1880450	4455130	NA	6273190	1658700	2992330	2001790	2429460	4993590	2280810	1979350
P51114	NA	NA	378881	346579	236218	NA	NA	38262.5	NA	NA	NA
P51116	4522340	10833000	11748700	6398510	3667850	5759110	6926910	5790470	6891120	7029050	6065300
P51159	1074060	618998	NA	NA	556035	NA	1300290	1278910	NA	1331900	1269650
P51531	1.81853e+06	5613130	6000755	5.04428e+06	2742420	3499980	3930990	3278130	4584630	4110110	3697050
P51668	985556	3736330	3758220	3616110	1221780	NA	1313750	1103580	NA	1461070	534932
P51784	326166	1016970	889059	712376	65344.5	923215	952283	446247	1275520	809299	293699
P51793	73068.6	NA	NA	142364	NA	NA	NA	NA	NA	NA	NA
P51805	NA	NA	NA	175631	NA	NA	NA	NA	NA	NA	NA
P51812	616151	1890870	1015580	1751780	729558	561110	763937	686551	1118580	644344	340450
P52292	10745600	12289900	12147600	16302400	7500750	9792450	11001300	6786400	11643300	11120300	6366710
P52564	859308	3527910	2781300	3691670	1400080	1417600	1251810	1611010	894597	1290410	1727930
P52756	78111.5	NA	NA	NA	NA	NA	NA	NA	NA	NA	NA
P52895	315436	546298	582759	608934	NA	NA	293997	219734	137849	792976	220261
P52907	7.9485e+06	33300980	3.41071e+07	45850840	17132465	28300200	33005300	28851500	34119200	31945000	26471700
P53618	1.37462e+06	4862855	3694865	4348310	971751	2119190	3113280	997786	NA	2236970	1936690
P53675	1.76783e+07	96716750	102533450	91568600	49516200	62037500	65186700	53154000	72267600	65279400	58237400
P53677	1.20982e+06	3482620	3143690	3595760	1166350	1086640	1549740	1458740	1270460	1336370	1445620
P54289	336883	738097	820601	511927	245313	403976	434210	400376	523237	421689	362130
P54619	1.15906e+06	3470160	NA	4355110	841896	1030600	1723610	1510490	1762230	1643560	NA
P54652	5.2211e+07	329923500	313935000	201695100	6.87611e+07	154068000	157904000	145942000	160078000	161120000	132295000
P54727	809370	18617995	18427235	1.28991e+07	1.05885e+07	1427100	17708900	11167300	3805950	NA	733248
P54760	664152	77001.6	NA	NA	39324.8	NA	NA	NA	NA	NA	NA
P54762	1374450	3676300	3852490	3624510	2824990	1231280	1603120	1401520	1739020	1420690	1307140
P54762	95780	NA	NA	NA	NA	NA	NA	NA	NA	NA	NA
P54920	1.13714e+06	3059280	1879960	2888225	1.12885e+06	2615910	3215940	2353420	3143610	3072540	2377520
P55011	NA	NA	NA	NA	NA	NA	2237900	NA	NA	NA	NA
P55145	NA	5916640	4392410	4850340	1434000	NA	NA	926061	NA	NA	NA
P55786	4.30038e+06	20393050	20714200	19215900	9.07391e+06	10698400	12699700	10063000	12069500	13980200	9007300
P55786	4544000	15547700	14902800	18603200	5735110	NA	5370990	3514490	NA	NA	2342070
P55809	1008300	NA	NA	2281360	793057	NA	951231	709831	1792760	938784	261236
P56211	3.67613e+06	18436100	18864200	18706500	14856100	8880680	10594600	10493100	10568900	10269900	9276860
P56381	NA	35919.6	NA	22827.4	NA	69934.5	NA	NA	NA	NA	NA
P57729	449530	NA	NA	NA	109768	NA	398816	428986	NA	NA	492358
P59074	34262.1	NA	NA	NA	NA	NA	NA	NA	NA	NA	NA
P60660	3.27348e+07	136946000	70743806	8.17795e+07	71669850	58994900	63688000	54688600	68717500	63850400	54051600
P60709	575093	1821300	2109100	1373258	1229320	6905580	1021470	12110200	9337350	1073290	14194400
P60709	33582.3	NA	NA	NA	NA	NA	NA	NA	NA	NA	NA
P60763	1.04108e+07	42298314	90264400	4.5432e+07	2.53456e+07	34923900	33792300	29652100	41560800	35766800	27169800
P60842	4.82712e+07	152402900	125568750	242919000	119071000	142683000	151985000	135718000	177122000	161639000	127342000
P60891	575612	4309520	4105222	5772620	2967934	819799	NA	1346870	1388490	NA	1170430
P61019	5.91987e+06	21239200	21120800	1.99596e+07	9.96504e+06	9373770	10833200	10761000	11943000	12014400	10441200
P61020	1095355	1759820	2112990	3305300	1199620	1646900	1437970	722758	1515940	1390150	1206780
P61158	2.50373e+06	14585965	14676270	14178440	6897165	2199470	3875950	3635240	3298600	4115020	3649630
P61204	22361729	152513000	78030155	78558370	73115700	68068900	71516000	66482000	74760300	79310200	63399100
P61254	1.80335e+07	134250950	138388000	94379475	35907160	80057100	93307700	87841900	93057000	100109000	83523600
P61353	7712030	33910500	37572700	32212000	27488900	10391800	11027900	8910530	13722300	11938200	10675300
P61513	326243	75077100	74590800	56074100	28858000	46415.3	NA	NA	58091.1	14656.9	NA
P61619	5.65004e+06	23336800	24339000	15640175	10915345	10539800	10709800	10310100	4563120	11934900	10055600
P61966	1509480	3908480	3511830	3554860	1657840	1871110	1747970	1049200	2157940	2139840	1384390
P62070	2097525	5180725	7952850	4776035	3399295	3686600	4535490	4896600	4644360	4386350	3319100
P62136	466858	17212400	14944700	16506500	4123400	NA	3759490	837020	328500	NA	NA
P62269	136604	47461.3	160114	139367	758201	78123.4	1840080	26378.6	32854.6	18859.1	580027
P62308	1.21581e+07	36379750	25854805	26800910	1.66037e+07	35479900	42292600	36047300	41132900	43034000	35795600
P62330	66118	NA	NA	398326	178955	NA	NA	2294610	NA	NA	NA
P62491	1.50602e+07	66372400	59614150	5.29929e+07	21637700	26292700	28927500	27208900	30382500	29215200	26525700
P62701	9507010	29217800	28567750	2.63288e+07	8.68839e+06	18335200	17457100	16294500	7460490	20788300	15471000
P62701	88286900	233655000	NA	NA	NA	93380900	NA	83156800	NA	93426800	NA
P62714	1.02274e+07	64008400	60582000	5.02491e+07	2.30847e+07	43396700	50850100	39384700	54100100	51332400	37799200
P62736	889495	2182190	2082250	NA	NA	NA	NA	NA	NA	NA	NA
P62736	38945.4	NA	NA	NA	NA	NA	NA	NA	NA	NA	58060
P62745	46583.9	NA	NA	NA	NA	NA	NA	NA	NA	NA	NA
P62820	568886	1788855	1511540	2017805	802068	1602010	1415690	1565720	1891950	1205940	1606580
P62834	21253900	50466300	49968100	53019600	18466900	24313600	27026900	22208300	30223500	27967500	22221500
P62837	9054750	17635200	20346400	17766200	7123800	11318600	12713500	10794100	12868400	13219600	10077400
P62873	422941	1634845	2106005	1627850	818758	NA	NA	NA	NA	NA	NA
P62879	1.95202e+06	9418655	9481940	1.24026e+07	4.3067e+06	6950380	6010780	3912850	7542940	6076880	3578890
P62879	8197000	25330800	26274000	25219000	6020155	10255700	8796060	7492830	4760480	9682640	7746850
P62891	26803700	63412100	59142600	58459500	18862500	30615100	28215600	23954600	36272000	29975900	23239900
P62913	NA	NA	NA	78694.3	338546	NA	NA	NA	NA	NA	NA
P62995	33446.1	2965622	3.11986e+06	6036470	947234	NA	NA	NA	NA	NA	NA
P63010	8.31923e+06	36888300	34614650	26372300	1.5913e+07	21290600	24188600	20892000	25076600	24326400	20302500
P63027	1.36979e+06	12412700	7.00828e+06	8369890	5423457	7389530	6282010	6687860	8310660	7463460	6326910
P63096	260560	583228	376819	426399	146540	144687	287102	215063	216304	312042	199652
P63098	391798	1052800	974975	761668	233071	NA	576743	NA	NA	496976	NA
P63104	299481	376849	428995	628808	153553	199210	255298	344740	77798.5	428534	332952
P63146	97720.6	NA	NA	NA	NA	NA	NA	NA	1804660	NA	NA
P63151	1.36045e+06	3.6519e+06	7376640	3.418e+06	1.64693e+06	3426210	5084810	4034320	3983720	3727060	4101720
P63162	NA	NA	NA	95121.9	17192.8	NA	NA	NA	NA	NA	NA
P63167	4.27398e+06	16526400	18274300	15249550	7233660	8809740	9003430	6531720	10960000	9264900	5634450
P63241	554239	707247	852892	746831	3710750	NA	681215	NA	79559.5	NA	1433330
P67775	387432	723453	665333	997638	827879	NA	NA	NA	NA	NA	NA
P67936	NA	396368	771180	546076	254250	NA	NA	NA	NA	NA	NA
P67936	7790500	12654000	12187500	9977880	5553600	6342460	8103840	6804430	5356980	8043560	6065180
P68036	6725741	38997500	41505200	45474500	34977800	13692600	14595700	9854510	20571800	13909500	11707800
P68104	3.67126e+06	18157145	19508665	4197475	3082105	18159400	28657800	782732000	20992800	27984400	25207200
P68104	92064210	609896000	586396000	7.28187e+08	2.31635e+08	488172000	631259000	304520000	726430000	363601000	471303000
P68400	2.63687e+06	27920950	22064300	1.21457e+07	4.8053e+06	6479980	7888470	5763280	7728860	8197350	5861930
P68871	995592	5046360	5037360	4554270	NA	2894660	NA	NA	NA	NA	2335520
P69849	661633	2138020	2070250	2521190	917967	499146	1104830	892927	960651	1040740	543843
P69891	NA	NA	NA	613225	237227	NA	NA	NA	NA	NA	NA
P78337	137205	NA	NA	NA	NA	NA	NA	NA	NA	NA	NA
P78356	192342	515482	487464	743906	271994	332130	420387	NA	418484	474248	464867
P78356	244596	NA	NA	NA	102583	544575	475913	386313	559856	255095	308167
P78395	24782450	76021000	81425800	71750000	55426900	29742700	30897000	26060800	34504700	33322900	25474200
P78396	191658	NA	NA	NA	NA	52790	137334	NA	78938.7	NA	NA
P78527	NA	NA	NA	NA	587519	NA	NA	NA	NA	NA	NA
P78559	78445.4	NA	NA	3388870	NA	NA	NA	NA	NA	NA	NA
P81274	25145.5	NA	NA	NA	NA	NA	NA	NA	NA	NA	NA
P83110	1823470	NA	NA	2852230	1316520	NA	2096590	1234650	NA	2119440	1441060
P83916	4.9325e+06	37430900	31513100	18585566	4.34759e+06	23909900	24119900	18638000	27580000	25377400	18651100
P84103	8.73033e+06	49070100	44280000	26543915	7940374	17982100	23397400	18515600	22515900	22027900	17177500
P86790	495827	2452770	2569025	1.65412e+06	942606	232011	165847	683957	809835	304683	676749
P98175	2415050	NA	NA	6043710	NA	3587320	3299290	3526940	3223560	2873900	3300980
Q00169	1.50654e+06	6491120	6633255	5.11229e+06	1931360	8341140	3325580	1221460	4088560	2396010	2565850
Q00526	4746970	7728200	5954070	7744530	3251210	3666220	4339310	3513970	4739470	4405620	3470520
Q00526	189490	NA	NA	1024060	585821	NA	NA	64670.4	NA	NA	96273.1
Q00536	464425	1339600	1352630	1178540	938014	NA	483856	397374	NA	718249	119088
Q01081	12861398	57085150	59917050	43649100	14095070	41091100	12199600	25796300	14952800	49485800	25817700
Q01082	1.32737e+06	6435960	3152215	3.1093e+06	1816798	1560990	1022490	1198510	2106450	927364	1271700
Q01130	38452850	98881050	105445450	134770000	38842600	36818600	36565400	29024700	42265000	36677200	27841800
Q01167	NA	NA	NA	NA	NA	NA	34435.7	NA	NA	NA	NA
Q01484	39827.9	NA	NA	40656.9	NA	NA	NA	NA	NA	NA	NA
Q01518	5948800	15188300	15441970	25939600	7858270	11777100	11303800	10721700	8167780	12289100	10571300
Q01581	289837	NA	NA	NA	224683	NA	NA	378438	NA	NA	NA
Q02040	718872	1890160	2283880	2046870	1002610	NA	1143080	1063830	854895	1210200	1429190
Q02750	3.48197e+06	18307350	17658550	12838350	5501830	7901170	7913800	6182710	7248240	7964130	5858530
Q02880	67837.6	NA	NA	NA	NA	NA	107140	NA	NA	76880.1	NA
Q03001	168016	291386	327516	392346	142041	NA	NA	78848.8	NA	NA	103798
Q03135	294141	NA	NA	951343	239460	NA	NA	NA	NA	NA	NA
Q03468	3224610	5555640	5676760	4552510	1423680	NA	NA	3341340	NA	NA	4236420
Q03518	654596	3529120	3026210	2522750	846040	1357220	1027850	944062	1339450	1558470	958797
Q03591	NA	NA	NA	226460	NA	NA	NA	NA	NA	NA	NA
Q04609	3289200	NA	NA	NA	398610	NA	NA	NA	NA	NA	NA
Q04637	84334.5	NA	NA	NA	NA	NA	131164	NA	NA	317420	NA
Q04721	224048	1162800	868582	200589	NA	NA	NA	NA	NA	104622	NA
Q04724	NA	NA	NA	NA	NA	824520	1990260	1634800	1808880	1977330	1602910
Q04726	440814	3420160	3033610	3124360	761531	1299870	1230720	385247	318423	1341620	990709
Q04828	1.01369e+07	22103900	18761800	16574550	7015695	16169900	16953100	12909600	18635800	17504900	12166700
Q04864	495662	NA	NA	NA	NA	NA	516799	224654	NA	709142	419541
Q05513	988811	1548910	2263700	2385645	1272997	NA	1530470	1104850	NA	NA	1054090
Q06210	1.45952e+06	7727495	6750620	7138955	2508410	4396120	4643690	4061330	5168300	5072790	3743300
Q06278	886475	2645220	2457990	2436950	1711900	1075320	1105780	898717	1218520	1190300	835519
Q06481	NA	1146900	1955220	NA	NA	NA	NA	NA	NA	NA	NA
Q06587	335235	NA	NA	NA	NA	NA	NA	NA	NA	NA	NA
Q07352	410121	857025	1057440	921005	NA	NA	NA	NA	NA	602205	NA
Q07889	336606	573332	830751	853868	606571	301147	237058	426240	384551	220333	412201
Q07960	793601	1665620	1855240	3965600	2832780	718072	NA	36945600	NA	NA	NA
Q08170	3.05398e+06	15536905	13718765	11670329	4935942	13283100	15974500	13386100	17628900	17092700	12670500
Q08209	1.6506e+06	5191252	5.21758e+06	4.3547e+06	1396822	3361510	3729990	2767000	3871780	3346910	2824310
Q08379	430263	854510	965453	873114	246865	NA	336044	NA	124357	394505	NA
Q08499	1447430	2658510	2612870	1411350	878750	963589	1143950	819141	1716540	572866	827536
Q09472	343698	NA	NA	NA	NA	NA	NA	NA	NA	NA	NA
Q10567	845368	1688920	1598450	1209764	1127860	794141	796290	1037650	337483	852607	835028
Q12756	29778.5	NA	NA	NA	NA	NA	129395	52749.3	61686.1	109777	NA
Q12774	NA	NA	NA	469184	NA	NA	NA	NA	NA	NA	NA
Q12792	1697730	2762560	2367910	3327260	1857540	1408660	1868980	1872720	2166930	1280340	1799570
Q12799	NA	NA	NA	NA	NA	NA	7936900	5590520	NA	6698290	NA
Q12800	307588	766806	NA	1064010	126785	NA	NA	NA	NA	NA	NA
Q12800	1417310	2498470	2566470	2165880	920890	1688440	1633790	1725840	1758450	1880660	1643720
Q12857	986789	1275250	1073770	1474200	962741	1242180	1444510	NA	1432040	1420050	NA
Q12857	32434.6	NA	NA	NA	NA	NA	NA	NA	NA	NA	NA
Q12857	170816	1158820	1228130	1535020	221574	NA	627120	43343.5	104144	NA	NA
Q12884	NA	NA	NA	NA	416141	NA	NA	NA	NA	NA	NA
Q12906	1.36701e+07	50066600	51497800	48210300	2.32397e+07	26951800	28388100	23115000	21368300	31035600	24436700
Q12959	234741	1229640	932825	NA	NA	NA	NA	NA	NA	NA	190341
Q12965	3.10053e+06	8733925	8620865	9707965	2851505	4707500	5039840	4405280	3479580	4494240	4374840
Q12979	989263	2235600	1987445	3055860	1.28375e+06	560656	1864820	1451350	NA	1803660	1376750
Q13033	NA	1878110	1969830	1920660	1386180	NA	NA	NA	NA	NA	NA
Q13043	1.54336e+06	2167380	2596420	2173285	643382	1350170	1502180	521189	1261840	1548820	1055170
Q13085	1531440	4732910	4685140	4391240	1300630	2247030	1992230	1800130	2756890	2132730	1768190
Q13085	857825	2575040	2329030	2261770	700809	1034490	1331740	917167	1148640	1219880	920185
Q13131	1.45778e+06	7581880	8079460	4.51129e+06	2.38199e+06	2794520	3669410	3102440	4307010	3843880	2755200
Q13136	79627.3	NA	NA	NA	NA	NA	131409	NA	NA	83134.2	NA
Q13153	686377	2.84791e+06	2851605	3099594	2.81879e+06	2169320	3403530	2700100	739395	3287480	2545940
Q13162	1.16854e+06	2775810	2556980	3560360	1268530	1524540	1462670	1554990	1459170	1532970	1353540
Q13162	4.64784e+07	211242500	222334500	218316500	67017300	106060000	119485000	38066200	120434000	32734200	27305300
Q13242	7281980	15416400	15475600	21621700	4313130	8407590	7344790	5614620	10122000	7100440	5317520
Q13283	68919650	164454500	176107500	228769000	64784300	73077300	75243100	61966100	31506400	75371000	59723500
Q13303	442774	1186950	3102630	810886	201441	502556	712706	352569	723017	602795	365333
Q13308	15554300	50746400	52485200	47874400	37164900	21603600	4545820	4184120	22319400	22851700	17698400
Q13310	769956	1566485	781989	1079455	526903	541665	984613	1085880	947078	1600540	1129810
Q13310	4821190	11481300	10910200	14449600	4645790	4917380	5163150	4648040	5691170	5922420	4312070
Q13330	19147.7	NA	NA	NA	NA	NA	16858.9	NA	NA	NA	NA
Q13342	NA	292083	126627	275266	355370	NA	NA	NA	NA	NA	NA
Q13363	5422895	17708600	17820100	14647400	6.77888e+06	9261480	9248060	7640910	11094600	9456530	7133450
Q13432	995259	2725210	3017900	3226660	2348610	NA	1715730	1409920	1806290	1649030	1372480
Q13459	658099	NA	1948340	2756070	NA	NA	NA	NA	NA	NA	NA
Q13459	80704.5	NA	NA	NA	NA	NA	NA	NA	NA	NA	NA
Q13464	1.15708e+06	4104240	3918255	3831840	1606790	2237500	2803870	1667310	2524590	2511420	1943020
Q13490	130811	NA	NA	NA	NA	NA	NA	NA	NA	NA	NA
Q13492	3.8044e+06	8492620	8885500	9244810	4213920	6420670	7285020	5998950	7373200	7634310	6030690
Q13496	171300	NA	NA	NA	NA	NA	NA	NA	NA	NA	NA
Q13547	123945	NA	NA	125584	NA	NA	NA	NA	NA	NA	NA
Q13555	435724	1.78989e+06	1.60506e+06	1.06051e+06	322332	1343960	1228580	1252900	1652590	1104380	1286650
Q13596	9678035	21950000	23827200	25768000	8714860	10506200	11052100	9846210	12379300	11043300	9099520
Q13613	328676	NA	NA	459291	288272	NA	NA	NA	99358.8	NA	NA
Q13617	2642725	13200000	12863500	12859200	9077060	3780620	3615210	1953450	1549910	3182080	1647670
Q13620	1.28542e+06	4678933	5315925	6.53845e+06	3.64598e+06	5714820	5737860	5742460	7161840	6329980	5163520
Q13765	42758.5	NA	NA	NA	NA	NA	NA	NA	NA	NA	NA
Q13838	3.45616e+07	145179500	132135500	1.19777e+08	5.22919e+07	79963100	88570600	77751700	94120800	90889600	75280100
Q13885	4.84199e+06	39442300	17803335	8.38891e+06	5.61166e+06	24023000	13527700	22850700	30324800	12667300	10170700
Q13888	301404	2353070	1723220	1258493	482170	470308	810289	614675	875521	618285	651386
Q13907	22454.2	NA	NA	NA	NA	NA	NA	NA	NA	NA	NA
Q14004	689781	912023	NA	NA	NA	NA	NA	NA	895497	247320	NA
Q14012	429335	NA	NA	NA	NA	603830	526096	NA	661005	NA	NA
Q14112	70180.4	NA	NA	NA	NA	NA	NA	NA	NA	NA	NA
Q14141	1.59501e+06	10605600	11678000	8831265	4090915	6739010	4827460	5127600	8312240	5218810	4176860
Q14151	2.95304e+06	54151850	56501800	3.69915e+07	1.87542e+07	12061000	13968900	14295700	13837000	13494100	12265600
Q14160	1.01276e+06	1945813	1.41992e+06	2364835	1.31015e+06	2572920	1927980	1875090	2993040	2166230	2045530
Q14161	236998	584604	NA	NA	649478	104607	647326	NA	NA	NA	NA
Q14164	261995	NA	NA	NA	1304050	NA	NA	NA	NA	NA	NA
Q14168	447543	2233560	3104100	1957730	1937500	NA	167919	735324	NA	592947	518837
Q14185	1230630	1816200	5181500	3902510	NA	NA	NA	NA	NA	NA	NA
Q14320	1031193	3662595	3816060	3.40448e+06	2457825	3781870	4367600	3527220	4138140	4482650	3292940
Q14390	11826300	46873000	NA	50921400	NA	NA	NA	NA	NA	NA	NA
Q14409	825199	3379645	2841035	3.09136e+06	1.54569e+06	385462	979568	1199140	NA	1339220	1098640
Q14532	1084690	1387710	NA	911266	220251	1573840	1601540	2320080	2410500	1639440	NA
Q14558	4.12196e+06	7.75987e+06	9607933	9.6173e+06	2.7417e+06	6458200	7199160	5133680	9052950	6955010	4288770
Q14571	615798	646350	161384	673145	480200	504891	954491	620788	1004510	915291	609087
Q14643	2.16915e+06	5606360	6111980	3639049	1165589	3452150	3424840	2761370	4188830	3368230	3107240
Q14643	758020	994201	1292670	1161890	1331380	676111	571462	437957	239996	637701	299827
Q14651	13855904	51223800	54028100	41731990	13085545	33728600	38797900	32433200	39026900	37738300	30283900
Q14671	456838	7384980	7300920	4707400	1673680	209617	461554	352769	593412	568083	330691
Q14678	248699	NA	NA	NA	140782	NA	266347	NA	211356	332750	228822
Q14689	130389	NA	NA	NA	NA	NA	170114	235966	NA	NA	240664
Q14689	334912	NA	NA	NA	NA	NA	NA	NA	NA	NA	NA
Q14738	1.39508e+06	5468560	5173345	5198035	2863470	1916620	3867680	3648610	3782920	4155990	3159620
Q14839	659799	7435340	8118110	7494950	6178700	3479940	3624990	2815540	1159660	3646930	2948450
Q14839	2.80589e+06	8247405	8626725	8688440	5635745	5505730	6408150	5260320	6210330	6776740	5314730
Q15008	NA	NA	NA	NA	NA	NA	NA	NA	NA	NA	19538.3
Q15014	665791	1804820	1950910	1719880	674785	NA	1131940	NA	NA	803387	NA
Q15019	357002	NA	NA	1118700	342590	NA	2436060	NA	NA	867498	NA
Q15019	8863970	21659100	20827400	17306450	5682040	8705710	10126600	8562310	10016000	10570300	8179960
Q15050	5527980	18811500	19130900	18529200	13683000	NA	8534400	7435140	NA	8223020	7559330
Q15052	837034	1680470	2608060	1976930	1389491	693400	1161690	840525	1413570	1333020	686647
Q15057	NA	1814720	1459370	1152800	717658	NA	NA	NA	NA	NA	NA
Q15059	2100135	3692460	3853290	5755315	1819590	2288370	1205850	1304270	2939660	2602570	1158730
Q15139	337546	NA	350715	358529	NA	171282	170139	NA	210103	228612	NA
Q15149	10581326	68365800	72214400	4.37232e+07	1.37502e+07	27254100	23982500	20817200	17763100	27262600	19763400
Q15149	13934200	29275000	29716200	32492500	10845400	14098800	14363200	11781500	5166770	14393700	11077200
Q15154	7415510	17938000	17978900	15917800	5066320	8231530	8354130	6963230	2500100	8761010	6777610
Q15173	384218	NA	NA	1338500	375034	NA	NA	NA	NA	NA	NA
Q15181	34985700	100791000	100993000	18539300	37825000	40739700	47038700	44111400	44738500	49394300	42492300
Q15208	887372	2529800	2283120	2440780	875757	NA	1476240	1183730	2321640	NA	763109
Q15303	1051290	2168170	2221195	3510790	868414	2140770	1172120	923884	2648670	818711	548451
Q15329	44463.5	NA	NA	NA	NA	NA	NA	NA	NA	NA	NA
Q15349	1934055	6460660	6152140	5039500	4113290	3122690	3912150	3409770	3365880	4084210	3385390
Q15366	91999700	170969000	176181000	114314000	76251100	82908300	97623000	83875000	96079400	107982000	85105800
Q15397	2136000	5264670	5354130	5716130	1953280	2989850	3139430	3166580	3574870	3157740	3077410
Q15418	606267	1952720	2173800	1453558	422210	588239	NA	NA	861088	332026	NA
Q15431	1750542	NA	NA	NA	467889	2957180	574947	347190	NA	433069	434847
Q15437	4.23246e+06	1.26116e+07	18314970	18374850	5.30791e+06	10653900	14083900	10869500	12042500	14857300	10777500
Q15485	562265	NA	NA	NA	675780	NA	NA	NA	NA	NA	NA
Q15517	414436	862791	1089760	868397	941510	NA	469769	NA	543765	NA	NA
Q15691	1450730	14379500	14433600	13885800	9979010	5837470	6567660	5176880	1767030	5970250	4738340
Q15691	10969900	22208300	22839700	23350300	7930070	9599110	12691900	10493200	11239200	12070500	10107000
Q15742	766223	NA	NA	1055900	712242	NA	NA	NA	NA	NA	NA
Q15796	715885	2382800	2268610	1957740	966030	1301000	1509570	504124	848013	1500720	349456
Q15797	NA	NA	4484360	NA	NA	NA	NA	NA	NA	NA	NA
Q15797	664687	1987535	1986190	6310010	758108	151508	567640	540605	NA	383652	403005
Q15811	185998	NA	NA	NA	141353	NA	NA	NA	NA	NA	NA
Q15819	1.02633e+07	48531350	48870250	49927200	24830100	19598900	24105400	20973800	24989200	24564900	19626000
Q15853	201546	NA	NA	NA	NA	149284	NA	NA	NA	NA	NA
Q15878	300169	NA	NA	NA	NA	NA	NA	NA	NA	NA	NA
Q16222	3182860	8954780	6406440	10497900	4139110	3493110	4070630	3272760	4011040	4381300	3331550
Q16555	6.70096e+06	16555086	33150200	28308350	9241900	14723500	15116200	14026900	16893800	16540000	13087800
Q16555	973530	23270400	11581000	7179268	NA	4490630	2542820	1650600	6246360	325369	676717
Q16563	1212150	4715990	3698630	4544930	2648320	NA	1184400	NA	NA	1087810	NA
Q16576	9.14295e+06	35741150	39174200	29113900	1.76407e+07	22836300	26312100	23718300	26933000	25977700	22449600
Q16594	520184	766149	138002	637334	NA	801353	653376	628495	1011740	706829	551087
Q16644	1.11433e+06	4403015	4588255	3130041	1.09091e+06	2813890	2147090	1904280	3777480	2815280	1751590
Q16696	NA	NA	NA	NA	NA	NA	NA	NA	NA	509074	NA
Q16777	196372	NA	NA	NA	58882.5	NA	243163	104217	NA	297715	76582.4
Q16787	137152	110420	NA	67461.5	NA	NA	NA	NA	NA	NA	NA
Q16853	462937	1238473	891800	2750310	1791390	NA	NA	NA	NA	NA	NA
Q16877	NA	NA	NA	NA	1037340	NA	NA	NA	NA	NA	NA
Q29RF7	885866	3406750	3495750	2.1022e+06	1489850	1833670	1484920	1988510	2360760	1697020	737427
Q2M2I8	52869.9	NA	NA	231058	86740.1	NA	NA	NA	NA	NA	NA
Q2PZI1	122130	NA	NA	NA	NA	NA	NA	NA	NA	NA	NA
Q2TB90	521887	NA	881495	971497	707693	NA	403499	NA	NA	813705	590269
Q2TV78	75978	NA	NA	NA	NA	NA	1458870	NA	NA	NA	1186460
Q2VIQ3	573312	2028240	2013255	1.82315e+06	839176	532105	1888800	1377540	1011500	691542	1287620
Q2VIR3	202123	NA	NA	NA	NA	NA	NA	NA	NA	NA	NA
Q32M84	NA	NA	NA	311758	237723	NA	NA	NA	NA	NA	NA
Q32P51	72325.6	NA	NA	NA	NA	NA	NA	NA	NA	NA	NA
Q3ZCM7	653073	2619710	1659670	2274865	1.81932e+06	NA	NA	714015	NA	NA	703592
Q4G0N8	NA	NA	447108	NA	NA	NA	1471650	NA	NA	NA	NA
Q52LJ0	404814	572361	NA	NA	429186	808442	837174	602508	1150660	799653	543609
Q52LW3	1479440	3519170	4054520	3959120	2559760	1691780	1589500	1626800	837607	1747750	1639490
Q52LW3	8942110	17055000	17117800	19298800	NA	NA	NA	NA	NA	NA	NA
Q53EU6	20264.8	NA	NA	NA	NA	NA	NA	NA	NA	NA	NA
Q53FV1	NA	NA	NA	NA	NA	NA	1492440	1245340	294140	1451230	1266520
Q567U6	60130.7	NA	NA	NA	NA	NA	NA	NA	NA	NA	NA
Q56UQ5	5.44615e+06	51930200	54582300	4.10226e+07	1.86318e+07	23601700	28106600	26433600	33543200	27220100	21895000
Q58FF7	7.37222e+07	321562000	326564500	2.43278e+08	7.90203e+07	198532000	214016000	404241000	424532000	225328000	177660000
Q58FF8	2.60626e+07	241426000	226275000	240989000	3.97974e+07	110125000	134029000	119732000	122651000	136754000	113005000
Q58FG0	34688659	100020750	95945950	89743500	4.46855e+07	83537100	98113900	83616500	29697900	99826300	79071400
Q58FG1	110204	NA	NA	1539070	84975.5	NA	NA	NA	NA	NA	NA
Q5EG05	1674044	6188090	6202180	5748440	1902830	2565520	2653600	1537070	3754010	2629300	1361330
Q5GLZ8	427862	NA	1302710	2591800	679507	531665	834897	471023	852818	935698	505185
Q5I7T1	561735	4266540	3832480	3654590	1448960	1799710	1508220	1455700	2278760	783159	1251120
Q5JNZ5	2.05637e+07	283841000	285205000	106891080	37344222	132702000	114365000	96823200	41348200	129111000	95025600
Q5JPE7	86294.7	NA	NA	NA	NA	NA	NA	NA	NA	NA	NA
Q5JR12	NA	NA	NA	724613	NA	NA	NA	NA	NA	NA	NA
Q5JSJ4	466199	NA	NA	NA	NA	NA	NA	NA	NA	NA	NA
Q5JSL3	257391	NA	NA	NA	NA	NA	NA	NA	NA	NA	NA
Q5JSZ5	373826	1127440	1167790	576791	1053680	NA	318039	354059	NA	480772	NA
Q5JU85	276460	NA	NA	NA	NA	NA	NA	NA	NA	NA	NA
Q5JUX0	1647930	2837150	3896500	3905810	723265	NA	1646570	1126390	NA	1509390	1402680
Q5JWF2	4.41848e+06	12762220	13285265	1.1472e+07	6.19816e+06	7496540	8122330	6803350	8042030	8633700	6633200
Q5JXB2	1.58238e+07	97764450	99302900	85757700	3.51007e+07	40853200	42753400	44752800	45636700	49534300	42736300
Q5K651	1302450	NA	3814430	4987570	NA	NA	NA	156474	NA	NA	NA
Q5M9Q1	454903	935980	1015640	941632	214931	NA	NA	283715	NA	NA	456034
Q5MIZ7	835281	4036540	3463100	1760630	1.18504e+06	1877690	1416800	1314840	1828050	1592920	1281900
Q5SQS7	334885	1926070	1871190	1627980	504510	NA	NA	NA	NA	NA	NA
Q5SRD1	1.94349e+06	5052330	8801245	3.49667e+06	4.40156e+06	3421920	5569250	5272380	6362270	5765170	5050130
Q5SW79	1031490	2130040	2063290	2057760	1243100	901228	1037460	763599	1215010	1087830	778194
Q5T035	1.37981e+06	4412370	4870280	4662205	3083760	2564020	2330330	2346880	1058590	2586230	2106490
Q5T0B9	NA	NA	855215	NA	NA	NA	NA	NA	NA	NA	NA
Q5T1J5	1878995	5022130	5845980	5137705	1685300	2381940	3081710	1703080	3686630	3572430	2716030
Q5T2N8	2.19563e+06	3273130	3369920	3980520	1556669	2250060	2377250	2044730	2742230	2384940	2021950
Q5T5U3	89148	325024	486949	333537	161461	100155	132827	85325.9	168693	156742	50227.7
Q5T764	134531	NA	NA	NA	NA	NA	NA	NA	NA	NA	NA
Q5T8P6	1063290	2201820	2954850	2333530	1817660	NA	NA	240370	NA	NA	499466
Q5T8P6	3710740	8832290	8367480	7496520	3593560	3252180	3281910	2849450	2166220	3684570	2705620
Q5TAP6	1.11392e+06	8701860	3.28948e+06	5268445	3329145	1352350	2206560	1549260	2630060	1816350	2082470
Q5TBA9	333752	NA	NA	1502960	639576	541956	NA	NA	NA	NA	NA
Q5TCZ1	NA	NA	NA	117324	NA	NA	NA	NA	NA	NA	NA
Q5TF21	289375	NA	NA	NA	31743	NA	NA	NA	NA	NA	NA
Q5TZA2	22168750	68731700	70385200	69528500	22293300	27695100	29041900	26332600	34169600	31963300	26476200
Q5TZA2	14371.6	NA	NA	NA	NA	NA	NA	NA	NA	NA	NA
Q5VT25	595288	2287470	2420700	1281860	629691	1265820	1284400	1019960	2122530	779720	681908
Q5VT66	1.87919e+06	5886990	6465600	4308960	1748110	3847770	2980900	2623550	4298780	3335400	2573120
Q5VT79	1.94409e+06	6566985	5724500	4.68241e+06	2599100	2925610	3307460	2678800	3091460	3416970	2705210
Q5VTE0	2.1385e+06	3635345	5321710	4250590	1504335	10688000	2898250	2924670	31258700	139890000	119767000
Q5VWQ0	121619	NA	NA	NA	NA	NA	NA	67583.9	NA	NA	NA
Q5VZF2	2.78619e+06	7379440	7280940	6507495	3902845	3379540	4269500	4049280	5362170	4235140	3932100
Q5VZL5	860931	NA	NA	2637460	787318	1457080	775412	475620	NA	408007	NA
Q5VZM2	382394	1346100	1363540	31146525	576584	122830	580136	748314	NA	1289730	451163
Q5XPI4	11134300	NA	NA	NA	NA	NA	NA	NA	NA	NA	NA
Q641Q2	1.02293e+06	5081255	3863000	3.01478e+06	1.9168e+06	1996690	2232260	1961740	2227790	2308140	1953730
Q68BL7	5447.06	NA	NA	NA	NA	NA	NA	NA	NA	NA	NA
Q68CK6	53688.3	NA	2824820	NA	NA	NA	NA	NA	NA	NA	NA
Q68EM7	NA	NA	NA	NA	NA	NA	35594.6	NA	NA	NA	NA
Q6A1A2	484953	1404178	1.03968e+06	1.28571e+06	406151	565016	714926	502356	412019	810172	538289
Q6DN90	293823	496313	NA	NA	320338	NA	NA	NA	NA	558669	NA
Q6DRA6	NA	416942	105411	1281715	NA	NA	NA	305756	NA	NA	260194
Q6IE81	NA	4878700	4762190	NA	2441560	NA	4842490	NA	NA	5060070	3623700
Q6IS14	1.46941e+07	134161650	150334150	158363300	67223650	80954400	82143200	72400200	97780000	80416400	61836100
Q6K0P9	2.58833e+06	5923330	6004390	5914190	3458045	4730520	4331740	4459620	5881590	4218390	3513720
Q6KC79	48570.9	NA	81150	163867	NA	70090.6	NA	57544.1	103439	NA	NA
Q6KCM7	40193.2	NA	NA	NA	NA	NA	NA	NA	NA	NA	NA
Q6N069	1.35294e+06	7162015	6031575	5.39351e+06	2672144	4659250	5630950	4113440	5467330	5817760	1380210
Q6NSJ5	NA	NA	NA	72082	NA	NA	NA	NA	NA	NA	NA
Q6NUP7	1034775	3847450	4005500	2771705	1.81263e+06	NA	NA	NA	1517170	NA	NA
Q6NWY9	2400445	6960950	7115150	6074040	4989080	2902690	2326720	2105040	2724060	2820160	2068080
Q6NZ67	170271	NA	1903490	NA	NA	NA	NA	NA	NA	NA	NA
Q6P1J9	573229	NA	2086050	2112100	1558010	574096	1506950	NA	556354	NA	NA
Q6P1M0	1.02281e+06	1856100	1949000	2661710	1746338	1697920	1880270	1810690	1887460	1104320	1561090
Q6P1Q9	67896.1	NA	NA	NA	NA	NA	NA	NA	NA	NA	NA
Q6P2I3	1.20334e+06	3580580	3791870	2.44686e+06	2.12085e+06	2259070	1744650	1799430	2524420	1821270	1540560
Q6P2Q9	1774820	4427460	4867150	4822360	3538680	1704690	1639770	1574930	1882270	1892640	NA
Q6P3V2	6528840	NA	11958800	NA	NA	NA	NA	7004650	NA	NA	5494590
Q6P474	1.17476e+06	5557420	6407050	2497760	651719	916782	3303900	1597230	2823650	1223860	2211810
Q6PFW1	357702	1026010	605128	690527	281649	NA	558416	204600	548197	608243	99331.9
Q6PKG0	2880935	5493875	6000195	5401070	2.37475e+06	2863540	3636880	3435590	4118290	3721090	4068240
Q6QEF8	9317737	33480000	36757000	36108300	10107500	16812400	16983000	15133300	19270500	19096300	14468000
Q6SJ96	NA	692723	NA	625751	167532	NA	NA	NA	NA	NA	NA
Q6STE5	234148	1522260	2280630	3088110	801812	NA	808244	482041	69018	NA	NA
Q6UB35	403804	1193040	348435	229672	237136	NA	61852.3	287329	NA	NA	433532
Q6UXB4	188716	568485	293214	446195	148999	267600	269034	182595	340298	300617	NA
Q6VN20	318601	1512020	1614290	1064130	233424	NA	249930	1120470	NA	300398	NA
Q6XE24	1033430	2007930	2134000	2042140	609532	636372	816420	759107	835801	815195	675850
Q6ZT07	453896	1489800	1378170	1214200	607418	681989	466027	398903	118321	448697	544064
Q6ZT62	NA	NA	NA	NA	NA	NA	625331	NA	NA	NA	NA
Q6ZTN6	905650	NA	NA	NA	530598	NA	NA	NA	NA	NA	NA
Q6ZTN6	30082.7	NA	NA	NA	NA	43940.5	47241.5	12263	60404.6	43098.6	NA
Q6ZUM4	NA	NA	NA	NA	NA	NA	NA	NA	274143	NA	NA
Q6ZVM7	20468.6	500203	543995	617301	474897	NA	NA	NA	NA	NA	NA
Q6ZW49	125820	618848	668783	635434	477631	215439	NA	467233	269414	NA	NA
Q71DI3	480298	7702610	NA	5336870	NA	5284150	7781260	8234070	4857330	11544100	8235090
Q75LS8	3950960	7827480	6950300	6322780	2346680	4041790	4747590	4426520	4707530	5224590	4089590
Q7KZI7	1417060	1579480	1851400	2698590	1401550	2410230	NA	1404060	2315510	NA	1268650
Q7L523	77225.7	NA	NA	NA	NA	NA	NA	NA	NA	NA	1123930
Q7L804	2287010	2996880	2684320	3260370	1363100	2442640	2390160	1868650	2575430	2372660	1861040
Q7LG56	3630230	6529385	5413195	6110355	3776545	4927570	4877630	4751980	6205580	4493240	4287240
Q7Z3B4	516803	NA	NA	1422710	629905	NA	691212	257574	NA	775143	453007
Q7Z406	NA	NA	NA	NA	NA	NA	1315020	NA	NA	1261820	NA
Q7Z460	388400	1286120	1142751	1138445	826540	502667	900392	538255	638465	903145	581618
Q7Z478	1264840	2984910	2706350	2889930	2157750	898676	984876	932010	1198970	1240660	1044150
Q7Z4S6	380512	1.38399e+06	1.39383e+06	1.40659e+06	425702	394185	NA	377394	429752	290022	165137
Q7Z4Y8	2.22052e+07	69801160	147169000	1.04504e+08	3.56481e+07	84999200	100260000	84472400	98753300	97666600	79822000
Q7Z5L9	825931	2.19089e+06	2600930	2.15235e+06	865944	1690590	1514420	1192910	2013880	1499010	545431
Q7Z5Y6	NA	NA	NA	NA	1059710	NA	NA	NA	NA	NA	NA
Q7Z6B7	540106	822958	1190630	733740	396542	378119	577722	287748	82650.7	617503	281023
Q7Z6B7	85065.8	NA	NA	NA	NA	NA	NA	NA	NA	NA	NA
Q7Z739	812396	2682660	2833385	3586830	1576060	1484920	1717870	1524970	1721500	1863370	1588580
Q7Z7L1	848556	2118040	3798710	3827060	1146020	192273	1282340	1262700	235405	1331050	1235340
Q86SE5	NA	117214	208158	209114	104948	280280	NA	NA	NA	NA	NA
Q86SK9	64942.3	NA	NA	103882	65987.2	37162.3	NA	NA	27414.9	NA	NA
Q86T03	NA	578297	367545	466010	254211	NA	NA	NA	NA	NA	NA
Q86TI0	297960	2.986e+06	934819	1132730	NA	NA	NA	NA	216594	NA	NA
Q86U06	4791954	14808300	12935720	13380172	5169328	11747800	13919100	11434600	14315400	14106300	10919000
Q86U70	380131	NA	NA	NA	NA	50709.3	NA	464239	97380.1	NA	400356
Q86UE8	360252	NA	NA	622118	77191.7	191036	154803	102395	NA	137967	91675.8
Q86V35	5506070	11521100	14504100	13060600	4008340	NA	7706320	NA	3918870	7675330	4586820
Q86VZ2	603720	NA	2744950	NA	399574	947158	1320050	NA	912691	NA	875726
Q86W92	552016	1873210	2477860	1563420	1468470	1029590	682915	505742	1568490	788689	490744
Q86XA9	193588	NA	NA	NA	NA	345860	NA	NA	NA	NA	NA
Q86XE0	1772740	2993000	2443880	2189690	929373	1281280	1442340	1145390	1537180	1530570	1046480
Q86XF0	67856	34706.8	NA	NA	96847.2	NA	NA	NA	NA	NA	NA
Q86XK2	131181	NA	NA	NA	NA	NA	NA	NA	NA	NA	NA
Q8IUC4	262663	336172	NA	299491	148717	NA	556239	217223	193360	429757	201051
Q8IUC8	662332	1777765	1.74214e+06	1890085	591672	1098050	352977	163193	1995450	254497	248529
Q8IUD2	812292	2173085	1740445	2501660	1402925	1933390	603200	2170660	2530680	536849	2065350
Q8IUE6	568849	NA	NA	NA	NA	NA	NA	NA	NA	NA	NA
Q8IUZ5	NA	NA	NA	323668	NA	NA	NA	NA	NA	NA	NA
Q8IVL0	64953.3	NA	166099	NA	453799	NA	NA	NA	NA	NA	NA
Q8IVL5	1912330	9853600	8619130	7838945	4251290	4570000	5473460	3377340	1292850	6055160	4727090
Q8IWA4	280710	NA	119141	575796	735791	150327	NA	291869	NA	235218	307350
Q8IWS0	3324405	8113710	9270400	8691660	2574310	NA	4455130	2214740	NA	2054180	3736960
Q8IWT6	113774	NA	NA	NA	109436	NA	NA	NA	NA	NA	NA
Q8IWV2	NA	906666	NA	NA	NA	NA	NA	NA	NA	NA	NA
Q8IXI2	701832	2033930	2117970	1761790	905246	955552	1068390	802319	1061690	1002630	725886
Q8IXI2	604718	927445	1418820	939973	555396	885451	NA	999974	1265640	1086400	629536
Q8IXQ6	252836	NA	NA	NA	NA	NA	NA	NA	NA	NA	NA
Q8IY21	192266	364236	378238	451543	183950	189964	334984	NA	49640.1	430661	NA
Q8IYM9	NA	NA	NA	NA	96888.7	NA	NA	NA	NA	NA	NA
Q8IYS1	650890	1339410	1115430	980360	419080	1076080	NA	NA	NA	NA	NA
Q8IZJ0	608209	835845	777698	795043	234754	NA	NA	NA	NA	NA	NA
Q8IZL8	146075	318264	242077	235988	159269	110019	NA	NA	NA	NA	NA
Q8IZP0	902946	2895970	1978170	1.76256e+06	687890	177415	1213080	883738	NA	1472410	1320320
Q8IZX4	94876.3	404150	NA	393975	309292	NA	NA	78605.1	NA	NA	NA
Q8N0W3	97425.4	NA	NA	NA	NA	NA	NA	NA	NA	NA	NA
Q8N0Y7	1.75032e+07	93244800	96324300	76340800	38704950	34098400	41334300	33329300	40652900	43898400	33451800
Q8N142	783725	488025	471303	592140	760644	240683	153998	NA	220453	117110	1191380
Q8N196	NA	218558	284758	225142	1376270	NA	1244300	NA	NA	NA	335343
Q8N3D4	373382	1932150	2191370	1551030	372414	NA	NA	NA	NA	NA	208703
Q8N3J5	2686030	7668010	7673160	7111780	2321170	5580950	6078570	5374440	6453440	6562000	5274950
Q8N4A0	1.14869e+06	7778720	8158980	7436360	2369030	2429000	3183650	2722420	3095600	3238170	2361900
Q8N4C8	656756	1149680	1214980	1024546	669502	975677	982601	730218	1013290	937717	649323
Q8N4N8	987434	3007870	3229290	3433540	853256	968332	1495110	990961	1332670	1414350	932353
Q8N4P2	55417.5	NA	NA	NA	NA	NA	NA	20190.6	NA	NA	NA
Q8N556	135527	634677	518727	NA	346973	NA	NA	NA	NA	NA	NA
Q8N5Y2	17631.6	NA	NA	NA	NA	NA	NA	NA	NA	NA	NA
Q8N608	NA	NA	NA	1031950	NA	NA	NA	NA	NA	NA	NA
Q8N752	1.8356e+06	5582225	4991585	5.1541e+06	2.10834e+06	5189920	5359030	403450	6476850	5830480	4736160
Q8N7R7	239596	NA	NA	NA	NA	NA	NA	NA	NA	NA	NA
Q8N8Y2	193004	NA	NA	NA	NA	NA	NA	NA	NA	NA	NA
Q8N9E0	573996	NA	NA	995001	NA	NA	NA	NA	NA	NA	NA
Q8N9R8	794926	2007480	2330650	3381690	1224230	NA	NA	1310760	2154600	NA	1310490
Q8NC06	603852	1498890	1614460	1923410	614231	631763	573759	336086	803325	NA	362981
Q8NDF8	NA	28509900	27780400	25770100	5589340	NA	NA	3058730	NA	NA	NA
Q8NDN9	1420300	NA	NA	2536510	2597740	660786	1279530	1161040	779852	1352320	1067830
Q8NE01	171019	NA	NA	NA	132642	121567	NA	NA	150547	NA	NA
Q8NF64	96092.6	NA	NA	NA	NA	475665	NA	529634	189161	503502	417203
Q8NF91	156378	NA	NA	427239	56825.7	NA	NA	NA	130372	NA	NA
Q8NFC6	345056	NA	579210	376320	NA	NA	NA	NA	NA	NA	NA
Q8NFH8	332408	NA	NA	1011800	182156	269445	NA	158743	NA	NA	244152
Q8NFI4	2.94872e+06	7666467	7911475	1.06475e+07	5372270	6134050	6057300	4940240	5688200	5982750	5202780
Q8NFP9	932577	2996475	3755025	2.6534e+06	885401	1329340	1841120	1707200	1652340	1845540	1412210
Q8NFQ8	2826540	NA	NA	10277600	4056011	NA	NA	NA	NA	NA	NA
Q8NHM5	136707	NA	NA	NA	NA	NA	127918	NA	NA	NA	NA
Q8NHW5	3.4233e+07	166766950	168722300	1.2109e+08	76706300	96068400	111637000	96271500	114151000	110739000	87323300
Q8NI77	252182	NA	298229	651004	114528	NA	NA	391638	NA	NA	NA
Q8TAA3	1.89357e+07	102426200	100753100	74248100	3.6097e+07	56079900	60519200	55731800	37902000	69774300	56221300
Q8TAQ2	2.71491e+06	12058650	11244630	7.8195e+06	3.9872e+06	5732540	7186240	5873250	7600750	7321730	5419210
Q8TAV0	68614.3	NA	NA	NA	NA	NA	NA	NA	NA	NA	NA
Q8TAV4	8.1412e+06	25980150	27866500	22581250	15490085	15900300	12496400	11233900	6620220	13470800	10415900
Q8TCE6	417275	2224110	1412230	1484525	969952	1261120	1059300	1071660	1635440	933567	1000300
Q8TD26	252510	789376	812407	685729	266432	NA	NA	NA	NA	NA	NA
Q8TDB8	2.05564e+06	6579415	6646275	4.60189e+06	4251080	4002210	4789920	3496830	5560790	3351020	2105000
Q8TDD1	2633280	12639200	11919300	7332180	3897970	5157040	4915750	4478830	3747220	3004940	4360690
Q8TDI0	135630	423180	227256	344857	80248.7	424764	482320	230706	544933	492399	224309
Q8TF64	3678410	5556820	6189270	6518150	1984840	3170720	4209870	3160370	3779970	4196420	3686740
Q8WTU0	263642	NA	463495	479201	405232	NA	496483	194432	248246	530552	NA
Q8WU79	NA	1545910	1424340	1184820	NA	NA	NA	NA	NA	NA	NA
Q8WUA7	NA	NA	NA	263186	55296.3	NA	NA	NA	NA	NA	NA
Q8WUY3	419142	525772	NA	529812	402741	358170	137271	NA	228503	113434	NA
Q8WVB6	NA	NA	NA	NA	NA	NA	1382010	852842	NA	NA	654619
Q8WVM7	1.23713e+06	3661605	3066775	2902670	1880275	2991150	2817930	2179050	3578530	2869970	2617360
Q8WWF6	439226	1110340	1287710	1239880	320152	557103	423553	NA	438683	306981	NA
Q8WWQ0	255082	1575410	1075600	NA	962997	NA	NA	NA	NA	NA	NA
Q8WWQ0	45559.5	91876.6	NA	312697	263887	NA	NA	NA	NA	NA	NA
Q8WWY3	NA	2654380	2487620	2751100	865580	NA	NA	NA	NA	NA	NA
Q8WX93	NA	9670510	9386810	9199490	5146660	NA	NA	756746	NA	NA	NA
Q8WXA3	1695825	5454520	5075900	5178400	3812050	1995580	NA	NA	2366750	NA	NA
Q8WXE0	468892	752669	1148780	1387550	393013	NA	224520	NA	NA	162389	143443
Q8WXF0	4057210	11416105	9078915	9.33458e+06	4.95748e+06	6064480	6612640	5365850	6794730	6597610	4959480
Q8WXF7	322152	NA	6213120	635059	557269	1748630	NA	NA	NA	NA	NA
Q8WXI9	635402	6073970	5719310	2992605	882907	1992310	3466710	882233	669023	2125840	2041490
Q8WYB5	152045	NA	NA	NA	NA	NA	NA	NA	NA	NA	NA
Q8WYH8	454951	443611	589308	453738	584826	398603	NA	NA	NA	NA	62798.8
Q8WZA2	NA	NA	NA	NA	NA	NA	NA	96026.9	NA	NA	NA
Q92556	934581	2926290	2738500	3128530	1060200	1109550	1288840	985732	1109230	1200380	919537
Q92569	47953.9	NA	NA	NA	NA	NA	NA	NA	NA	NA	NA
Q92598	8420888	20460800	19900400	24639800	18989300	13124400	16030800	12675200	14966000	16537100	11725000
Q92608	277486	NA	NA	NA	NA	NA	NA	NA	NA	NA	NA
Q92621	2189110	NA	NA	6126890	2137550	NA	NA	1985080	3974470	NA	2003480
Q92750	392222	700749	NA	892228	179278	351756	461804	233030	514866	579734	47641.9
Q92769	6398350	18824450	20000600	1.16865e+07	4.84652e+06	13956900	15515800	13435000	15597200	15673600	12944700
Q92771	15320.6	NA	NA	NA	NA	NA	NA	NA	NA	NA	NA
Q92793	924149	2900300	3335930	2224412	490652	2011700	2069430	1529310	2611780	1862370	1633700
Q92800	142942	497750	387229	425198	294837	304132	NA	NA	NA	225858	NA
Q92804	110474000	336231000	348075000	179726800	7.39801e+07	171444000	180453000	161042000	55458100	187563000	156620000
Q92871	NA	1207810	1216240	1088340	NA	NA	1238060	NA	NA	NA	NA
Q92900	NA	NA	NA	87310.5	NA	NA	NA	NA	NA	NA	NA
Q92901	19634964	66944110	143943000	57213090	18925150	26468300	62551800	50059400	19691000	59882800	44670200
Q92925	382204	NA	NA	910920	222795	NA	657382	321052	NA	404289	226809
Q92928	2.69341e+06	26453400	25393000	16624690	9045270	8771680	12644400	10880200	8764300	12951000	10246900
Q92930	3.51529e+06	9295845	9886795	9756460	6103860	5853450	7209670	6581660	7518540	7479640	5923550
Q92995	167440	527366	200030	305651	78332.9	515833	527841	391597	634992	426989	369234
Q93008	1.68145e+06	5850425	5859280	6681980	2907570	3483360	3719400	3056330	3920010	3903100	2893830
Q93074	40112.8	NA	NA	NA	NA	NA	NA	NA	NA	NA	NA
Q93084	1.85956e+06	11916095	12701850	12774025	2.66834e+06	4986730	6844250	2775920	8224230	7259240	3767410
Q93096	4431125	13034380	12476650	14181350	7.00807e+06	8449730	10055700	9767630	10734900	10650200	9027710
Q969P6	8.14107e+06	48118700	47291400	45058500	1.70529e+07	20333800	21305900	20906400	23410900	22625000	19859600
Q969Q0	202874	1.53277e+08	152964294	2.00953e+08	9.7344e+07	423234	587789	13098600	634215	402670	388211
Q969T4	2926170	12850900	NA	NA	3478940	7908610	NA	NA	NA	NA	NA
Q96A72	6.46099e+06	21936800	22656100	1.74819e+07	1.01436e+07	12005800	12755200	11347000	17413600	14609200	11552400
Q96AC1	3257670	4354540	4128830	5654420	2555420	2488670	4395080	4357480	1790830	4374940	3985890
Q96AE4	3.56337e+06	9993930	8963595	10795105	6287780	5474150	6461220	5748280	2730640	6080050	4929150
Q96AE4	7833650	24572300	16445600	21725100	12409500	2864650	12399800	9988050	13034000	12098300	9633890
Q96AK3	NA	NA	NA	NA	NA	NA	NA	NA	NA	23702.5	NA
Q96AK3	644109	NA	368993	NA	NA	NA	239944	84864.3	NA	182807	192853
Q96AZ6	28351.9	NA	41627	NA	NA	NA	NA	NA	44496.2	NA	NA
Q96BF6	365370	4899510	4851500	4719850	4032950	NA	NA	338548	NA	NA	NA
Q96CP2	12451400	31726700	32979900	28109000	21461800	13894300	13284600	10914900	8755590	13568000	10477000
Q96DE0	448853	964949	1021370	1093093	441742	203549	273131	46134.7	269249	300201	216512
Q96DH6	186174	541671	545524	556069	40854.7	NA	143036	66580	112824	368607	234649
Q96E39	1.58248e+07	78708000	77179500	5.71645e+07	3.80512e+07	46662000	61785400	58830900	53666600	61390500	56679300
Q96F07	1.04842e+06	6632275	6534980	4.37868e+06	2.15831e+06	1642530	5580290	2065550	2370550	4148400	2472780
Q96F45	10913.1	NA	NA	NA	NA	NA	NA	NA	NA	NA	NA
Q96FS4	NA	NA	513711	345520	343886	NA	NA	NA	NA	NA	NA
Q96GD0	326788	726111	401177	670804	359176	NA	302252	172958	321423	346862	261761
Q96GN5	182201	NA	NA	NA	NA	NA	NA	NA	NA	NA	NA
Q96HA1	405191	NA	NA	NA	NA	NA	NA	NA	NA	NA	NA
Q96HE7	4591660	14613800	14440900	14930300	5013720	6017560	5709630	6855660	6929880	4583260	6057060
Q96I24	1372633	4282250	NA	3393400	586786	3069150	3592000	2818100	4086710	2760600	1956080
Q96IZ5	36614.2	NA	NA	NA	1546180	NA	NA	NA	NA	NA	NA
Q96J02	688720	2037500	2180070	1593710	1519360	NA	1109690	515152	NA	1010620	645481
Q96J66	NA	NA	NA	3568220	966107	NA	NA	594642	NA	NA	NA
Q96JB2	1.18437e+06	2942890	2929680	3160080	884141	937011	1387740	1178480	498020	1144460	1238430
Q96JD6	8353230	21571600	22056900	17922100	8776930	10149900	10066900	8948990	11495500	10230400	8693440
Q96JQ0	177837	NA	NA	NA	NA	NA	NA	NA	NA	NA	NA
Q96K62	NA	NA	NA	NA	NA	NA	NA	NA	489270	NA	37487.1
Q96KC2	325264	NA	NA	NA	NA	NA	NA	NA	NA	NA	NA
Q96L14	572911	2192705	1827830	1987680	856168	957013	825947	791676	1476820	1195360	810484
Q96L21	2.33913e+07	146258000	146695500	7.62285e+07	21148905	53188900	50687200	45621100	40587700	53059600	44670900
Q96LI5	670626	1247080	1285790	1.06499e+06	651029	818816	627345	758540	788899	668820	731554
Q96LP2	NA	2620170	NA	NA	NA	NA	NA	NA	NA	NA	NA
Q96MK3	48082.3	NA	NA	NA	NA	NA	NA	NA	NA	NA	NA
Q96N67	231862	NA	NA	780348	NA	NA	NA	NA	315383	NA	NA
Q96N67	185299	205244	179455	283247	NA	146667	290331	NA	259634	274502	159826
Q96NB2	260186	620673	675420	981304	732931	398946	406553	218732	376819	318793	369319
Q96NW7	144383	1388970	1043860	1365780	NA	NA	NA	NA	NA	NA	NA
Q96P11	1192832	3262950	3426260	4732420	3483870	1436540	87707.2	1385130	1970240	1751220	1462860
Q96P16	1.33162e+06	7395350	4198930	2486440	1367490	2048000	2386860	1489660	2025160	2036490	1916780
Q96P47	262914	566329	772777	716262	939358	NA	NA	258977	NA	NA	269900
Q96PC5	1.24135e+06	4904920	5062620	3922200	1326754	620585	2494510	1720810	2334320	2520810	1849790
Q96PU5	337201	NA	NA	1341720	396236	NA	NA	NA	NA	NA	NA
Q96PY5	201498	1.98464e+06	3282175	2309928	1373916	NA	NA	128327	786447	262977	91273.3
Q96PY5	758511	2958790	3181240	3038480	539794	1379880	1302190	816103	1420090	1250730	926361
Q96Q89	204426	NA	NA	1084920	1145730	NA	NA	NA	NA	NA	NA
Q96RR1	NA	3789500	6682830	8338060	2771110	NA	NA	NA	NA	NA	NA
Q96RU2	550180	1107600	558664	1031130	324138	708353	591669	530710	716940	567659	490898
Q96S94	135081	NA	NA	NA	NA	NA	NA	NA	NA	NA	NA
Q96S99	794723	NA	NA	NA	NA	341376	911838	963745	1181240	1033730	889666
Q96T37	637706	NA	NA	2837790	717817	757629	NA	716438	NA	NA	1083870
Q99081	84205	NA	NA	NA	NA	NA	NA	NA	NA	NA	NA
Q99418	NA	NA	NA	NA	103412	NA	NA	NA	NA	NA	NA
Q99439	4246810	8127400	7984880	8017905	5117570	6740850	7861640	6517620	NA	7148630	6274360
Q99496	1.59332e+06	3356635	3124145	4263060	1451665	2585050	2819950	2633290	3201700	3068580	2484470
Q99525	4396760	5853540	7611570	6691280	21139400	4149970	4264060	5559390	5025510	3472000	2662050
Q99569	28203.3	NA	NA	NA	NA	62136.1	NA	NA	85748.3	NA	NA
Q99613	8254209	28941600	29594900	3.32892e+07	17323090	16680100	17700700	15156500	20206300	18113800	14158800
Q99661	NA	NA	NA	6134890	2070140	NA	NA	NA	NA	NA	NA
Q99661	1497340	4382180	4325090	4371500	3547330	NA	1907640	1968480	NA	1473420	1175040
Q99719	NA	NA	NA	NA	1537020	NA	NA	NA	NA	1427080	NA
Q99733	1.86414e+07	35934810	35299160	76887200	38821700	48878400	57769700	50639700	59209200	56437800	45225000
Q99759	175108	NA	NA	487668	300652	NA	NA	189496	NA	126062	273643
Q99873	4.38797e+06	18122950	18578250	12489600	6.05169e+06	8792850	11132100	10179300	11046600	12088300	9918240
Q99961	1866610	NA	NA	4875550	2878140	NA	NA	5489510	4742940	NA	5365110
Q99962	14077800	31996000	32636000	31520100	24446900	12351300	16717000	13824500	15059500	16405000	13213400
Q9BPX5	532896	NA	NA	NA	NA	NA	1107410	896980	NA	1091220	792373
Q9BQ04	2.46187e+06	14233250	15599800	1.36668e+07	6.52975e+06	5128890	5762670	3208400	9609570	5440100	4223470
Q9BQ15	642757	1600070	NA	1016390	419644	NA	NA	NA	NA	NA	NA
Q9BQ87	661458	2922750	3053620	2408590	1590270	NA	745157	1015120	1612330	2322350	840077
Q9BQP9	973476	NA	2293240	3178580	991684	1349720	1752600	1593780	1476670	2049630	1398000
Q9BR76	4656755	13201500	14335800	12429300	4224780	5491820	4683020	4944050	2516750	4202490	4279700
Q9BRT8	419110	NA	NA	NA	NA	NA	NA	NA	NA	NA	NA
Q9BS92	83996.7	249226	NA	391363	33128.2	NA	NA	NA	NA	NA	NA
Q9BSK2	1125600	NA	NA	NA	343756	NA	NA	NA	489604	NA	NA
Q9BT23	437700	NA	10292700	7760260	5841910	NA	NA	NA	NA	NA	NA
Q9BTZ2	4411650	10457100	10614800	12116900	4208220	4735420	5685980	5029830	5332040	5784710	4762720
Q9BTZ2	1.38831e+06	3782110	3423355	3799460	2946050	2404480	2425210	2534520	3758290	3371000	3021800
Q9BUF5	491730	3452010	3.14876e+06	3.23321e+06	3735980	1668030	2517060	2383960	1510010	2724390	2368870
Q9BUF5	5246765	16469600	12493700	13276650	8140510	7208030	8582360	7715440	8147530	8785940	7337210
Q9BUJ2	57046.6	33381000	38020600	28557000	6159465	NA	8289270	2775700	1991230	NA	372913
Q9BUP0	2.05096e+06	6902770	7272910	7606710	5203810	3246110	3606130	3424370	3787370	3865980	3408210
Q9BVK6	4.6513e+06	10768700	6397020	9128825	5000160	7665400	9852930	8206390	9161050	10331800	8062180
Q9BWD3	339214	NA	NA	NA	NA	NA	NA	NA	NA	NA	NA
Q9BWU1	139080	127361	483978	445767	75769.1	155688	74036.1	192676	240379	167369	169965
Q9BX46	96333.5	743906	NA	762393	NA	NA	NA	NA	NA	NA	NA
Q9BXB5	1515515	3324480	3376785	4763360	1573700	974458	1451630	1046700	1483880	1176390	1035060
Q9BXL7	266948	NA	NA	NA	NA	NA	NA	NA	NA	NA	NA
Q9BXS5	2.16193e+06	13216260	13034500	11019410	5.24151e+06	7196700	8998730	7185300	9133720	9223880	6882510
Q9BY66	254398	673856	681398	566736	594622	NA	223279	222488	89806.8	115033	399702
Q9BYZ2	484344	NA	NA	NA	NA	2802650	88124.3	NA	1182030	101314	715905
Q9BZ68	308808	730057	761828	756274	482078	342139	397030	248472	451606	478066	297464
Q9BZD3	511333	185700	NA	783374	576734	100372	993493	975809	60005.4	1051350	897317
Q9BZK7	115825	3154040	1571018	2.54235e+06	1.56361e+06	2704170	4053090	2450270	3706490	3308050	2524150
Q9C099	1962800	5566790	5823920	5924870	2150220	2589330	3046510	2612740	3498130	2709600	2616660
Q9C0A6	577151	NA	992850	1571990	532129	NA	NA	NA	NA	NA	NA
Q9GZQ8	445013	1007340	858578	979596	503312	471114	496792	390796	477581	541011	355403
Q9GZT9	621941	2050340	1831960	1968720	490171	NA	777254	201359	NA	704856	517364
Q9GZU7	146609	NA	NA	NA	NA	NA	NA	NA	100638	NA	NA
Q9H078	NA	NA	3181630	3583280	737465	NA	NA	NA	NA	NA	NA
Q9H0B6	1.668e+06	8510070	5706040	4204465	1633970	2969950	3228850	2303960	2630430	3244820	2827740
Q9H0B6	1779260	4001650	3600910	3126700	1293030	1808430	1786030	1392230	817448	1851390	1340960
Q9H0L4	NA	5011930	NA	NA	NA	NA	NA	NA	NA	NA	NA
Q9H0M0	178247	NA	NA	NA	74892.4	NA	NA	NA	NA	NA	NA
Q9H0Q0	5371865	10929500	11536300	16102450	4188960	6389340	5164550	5581130	9581460	7645650	5890520
Q9H0U4	NA	NA	NA	NA	NA	NA	2826190	NA	NA	NA	NA
Q9H0X9	982772	2143190	2328250	2328390	967319	688101	1054500	783285	1003030	1015940	837431
Q9H0Z9	101413	NA	NA	NA	NA	NA	NA	NA	NA	NA	NA
Q9H1J7	NA	NA	NA	NA	40439.6	NA	NA	NA	NA	NA	NA
Q9H1K4	1018330	2562540	1736930	1302160	231910	NA	NA	1083560	NA	238808	1185380
Q9H1V8	1934685	5611400	6187450	NA	1887830	NA	NA	1890190	NA	NA	NA
Q9H201	594230	1359800	1413620	2176000	572195	987090	724998	633908	361692	816964	576620
Q9H254	4944895	11989340	10579745	12753390	6790000	11857100	12773700	11550100	13701900	13573600	10460400
Q9H2G2	1726610	4766100	4820670	3939220	995340	NA	1790320	1786930	NA	1812120	1954650
Q9H2K8	514474	834936	1139720	1141800	NA	696728	611785	711079	893390	651266	711064
Q9H2M3	201620	NA	NA	NA	NA	NA	NA	NA	NA	NA	NA
Q9H2T7	168742	755703	248426	763267	147503	236561	258032	233407	281343	260474	183740
Q9H2U1	5422990	11253600	11846100	11881400	3873850	5385360	NA	4976300	2378140	NA	4089210
Q9H2U1	NA	NA	NA	17774.3	NA	NA	NA	NA	NA	NA	NA
Q9H2U1	468601	827524	NA	968497	244615	NA	NA	460233	NA	198598	343408
Q9H3H9	443526	210978	NA	297846	38652.1	NA	141069	316653	NA	NA	183973
Q9H422	449017	808503	NA	NA	NA	NA	242813	NA	342701	196682	NA
Q9H4A3	NA	NA	NA	NA	NA	NA	1511410	NA	NA	NA	NA
Q9H4A3	358014	NA	NA	NA	879398	391483	530042	421482	NA	624572	297089
Q9H4A5	100351	NA	NA	NA	51115.1	NA	54334.2	NA	69135.4	NA	NA
Q9H4I0	437078	907122	525182	1.04647e+06	352024	581003	428147	281359	652605	585565	255039
Q9H4I2	130005	NA	NA	NA	NA	NA	NA	NA	NA	NA	NA
Q9H4M9	2172164	8965450	5756670	8012160	3.28351e+06	4142180	8816590	4441790	5018960	4862320	4126790
Q9H6Q4	261078	NA	NA	872739	NA	NA	NA	NA	NA	NA	NA
Q9H6R4	937040	2502820	2114000	2366940	1627030	NA	1271110	1242870	NA	1578300	1043390
Q9H6T0	482252	497051	1095440	791045	527725	NA	409649	NA	NA	NA	NA
Q9H6X2	119666	NA	NA	NA	NA	NA	NA	NA	NA	NA	NA
Q9H6Z9	400790	NA	NA	1226500	242694	NA	NA	NA	NA	NA	NA
Q9H7F0	464107	NA	NA	NA	NA	NA	NA	NA	NA	NA	NA
Q9H8H3	NA	NA	NA	3363410	NA	NA	NA	NA	NA	NA	NA
Q9H8M5	126956	278764	314477	1389174	1.00712e+06	NA	115908	71391.3	NA	142696	30410.8
Q9H8S9	1.61392e+06	8152975	9598515	9228150	4524540	3161300	665682	3074000	3732590	474744	2705170
Q9H993	NA	874948	769363	544430	671879	NA	524345	328349	813209	522536	315230
Q9H999	333189	1088410	NA	900392	356638	323784	461322	322383	NA	495814	305469
Q9H9B4	1.28072e+06	5611920	5411385	9577290	3174400	3444350	4246320	3816830	4313700	4193000	3560990
Q9H9S4	1.29483e+06	6873460	6684540	6069165	3761625	3904990	4759420	3246730	4758590	4523900	3273330
Q9HA47	2833180	8370560	9243860	8727110	2383890	2941540	3472980	3220930	3715060	3634550	2836200
Q9HAC8	311996	1529490	2424450	1236230	402985	NA	134734	NA	NA	216324	NA
Q9HBD1	156597	NA	NA	226359	106911	NA	NA	172108	NA	NA	116859
Q9HBI1	932748	1778327	1798563	2001436	422959	1628680	1848410	1408910	2059420	1772140	1201030
Q9HBM6	491704	NA	1479390	1430640	NA	NA	NA	NA	NA	890389	298586
Q9HC98	1830325	2985755	3097685	2.80528e+06	1.20401e+06	1812000	2102410	339474	1774460	2156550	971626
Q9HCE6	258539	521087	475296	522415	224940	307010	283143	232384	367548	314074	230821
Q9HCK5	1132630	2697750	2517980	2074450	694319	614907	1102390	NA	993628	993711	NA
Q9HCM2	NA	158727	NA	NA	NA	NA	NA	NA	NA	NA	NA
Q9HCM2	72703.5	NA	NA	NA	NA	NA	NA	NA	NA	NA	NA
Q9HCP0	2287005	5710840	5927040	5614910	2195675	2977750	4136720	4193160	3668270	4534100	3772150
Q9NP72	1961560	5785065	6117070	4865070	NA	2136260	2724000	515808	NA	2241520	976022
Q9NP81	NA	10993400	NA	NA	NA	NA	NA	NA	NA	NA	NA
Q9NP84	568514	2258480	2097410	2394180	705722	695839	669556	516764	855467	671217	438968
Q9NP90	1823670	7718270	9299600	NA	2521620	NA	4013140	4068140	NA	2870550	3543890
Q9NP97	9835990	19400800	22954600	22022600	6345980	10840500	12334200	9894520	12448900	11493300	9946780
Q9NQ29	1.50022e+06	19445950	18360150	1.53334e+07	6003745	684703	5740320	1694870	1005150	383774	619126
Q9NQL2	554760	1644719	1622880	1731840	926746	1188700	1078790	918478	1159440	947887	950689
Q9NQT8	175928	1.48068e+06	1265752	1230344	285500	NA	NA	NA	NA	NA	NA
Q9NR30	8954322	30346150	29859600	24937330	1.71104e+07	23579600	26994100	21381800	25248400	27977900	20784100
Q9NR31	9.08772e+06	52789200	47520200	29921500	17783455	20270800	22989000	18977900	25967500	23761300	18510900
Q9NR56	NA	777435	986125	1533050	2188240	NA	NA	NA	NA	NA	NA
Q9NRG1	4443576	16559700	16497600	8.55859e+06	5.00859e+06	8452870	8662770	8208420	8837100	9073080	7938620
Q9NRH3	2.19663e+06	6921045	7154950	4.53072e+06	2891059	4377910	3425760	3361340	4976380	3033870	3656260
Q9NRJ5	840864	1782780	1221045	1.97193e+06	617318	1445770	1017410	799790	1235980	1368860	801383
Q9NRW1	2.14972e+06	15239300	17304600	11240270	5757030	9054790	11144500	7736540	10721000	12078200	9723650
Q9NSI6	310181	NA	NA	NA	NA	NA	NA	NA	NA	NA	NA
Q9NSK0	437231	1568560	1405990	1.16036e+06	219802	NA	384044	556417	NA	446933	450058
Q9NSK0	744227	1660240	1603339	1574835	1859380	468233	NA	NA	444794	NA	NA
Q9NTW7	97778.9	NA	NA	369708	83786.4	NA	225813	179255	26595.2	354502	181205
Q9NUG4	64797.7	NA	NA	NA	NA	NA	NA	NA	NA	NA	NA
Q9NUP9	781096	2427950	2394455	2248849	791496	96502	1332380	730812	951535	569685	771419
Q9NUU7	904160	2659795	1688475	3416590	1588820	1620570	1384310	1397220	1909260	1488260	1271030
Q9NV31	NA	NA	NA	NA	NA	NA	203702	NA	NA	NA	NA
Q9NV66	105837	NA	NA	NA	NA	NA	NA	NA	NA	NA	NA
Q9NV79	NA	NA	NA	NA	NA	NA	NA	2249420	NA	NA	NA
Q9NV96	1173730	2877620	3045250	2876410	870266	NA	NA	NA	NA	NA	NA
Q9NVI7	1680968	13174300	10387500	7828875	3810825	6784530	6640170	6645420	7646510	7643720	5980620
Q9NVI7	6.77695e+06	18598440	16620090	1.53783e+07	5.64353e+06	9063180	12024600	10021000	10449000	12185300	10048500
Q9NVJ2	2.58255e+06	10039425	10546165	12274590	4071675	7500280	9116560	7365070	9782580	9029820	7003950
Q9NVN3	1915520	2133010	2347270	3017540	2522420	972824	1483020	1103620	1159080	1132430	1332350
Q9NW15	91318.5	NA	NA	NA	134994	NA	68838.7	NA	NA	NA	NA
Q9NWH9	NA	NA	NA	NA	181080	NA	NA	NA	NA	NA	NA
Q9NWY4	676483	644993	707748	827750	667286	904655	1101770	1030580	945277	942150	854481
Q9NXL2	1146290	3439430	3639850	3747740	1110110	NA	NA	NA	1493900	NA	NA
Q9NXR1	191574	481985	798266	494914	NA	190991	372477	293100	124186	337963	263945
Q9NYF8	4516265	NA	11211800	12733800	4201790	5729310	6288900	4170770	6794680	6466490	4308600
Q9NYL9	NA	NA	NA	NA	38741.4	NA	NA	NA	NA	NA	NA
Q9NYU1	1.47275e+06	3607450	290554	7720110	2479870	2437620	2683100	1798350	3064810	2631010	1851530
Q9NZB2	431987	1.2608e+06	1288715	1790900	NA	508321	732936	NA	823456	1192420	NA
Q9NZI8	63014.8	NA	NA	NA	NA	NA	NA	NA	NA	NA	NA
Q9NZM1	2.3038e+06	6311050	6442265	6075740	1767960	3226110	2761910	1956920	1123850	3277590	2537650
Q9NZM1	1996760	2258350	1523330	2644230	916485	1579810	2105340	1235000	1740300	2111950	1546270
Q9NZN3	1.208e+06	3400220	3654030	2476820	1211940	1896820	2415090	1899890	2433870	2202770	1777830
Q9NZN4	88188.9	NA	NA	NA	NA	NA	NA	NA	NA	NA	NA
Q9NZR2	87708.5	NA	NA	NA	NA	NA	NA	NA	NA	NA	NA
Q9P0L0	18511718	70427600	65845700	34967485	1.24916e+07	30863900	37876400	35220700	35860000	39497400	33580100
Q9P0M2	1069540	NA	NA	NA	NA	NA	116095	NA	NA	NA	NA
Q9P0M6	1.57708e+07	41694750	35449110	2.77021e+07	1.23923e+07	28359100	31770800	26849800	30975100	33538400	25405200
Q9P289	2.32704e+06	7302460	8859810	1953870	NA	4239920	4848460	3440630	5548820	5094550	3867840
Q9P289	4.03727e+06	10063885	9728195	9337080	5478675	7557900	9317740	7584510	8555790	9320110	7087540
Q9P2D1	458728	580147	741865	1129770	NA	NA	NA	NA	NA	NA	NA
Q9P2D1	487865	NA	NA	NA	NA	NA	NA	NA	NA	NA	NA
Q9P2E9	609452	5491710	4951610	5422750	4291750	3046720	2348040	2053980	NA	2553810	2467130
Q9P2K3	633070	1002250	928109	1.85439e+06	550978	851848	691378	427171	1872410	614387	387309
Q9P2N7	344974	336493	455139	694280	471764	NA	NA	NA	NA	NA	NA
Q9UBC3	237963	781093	NA	386732	407002	206921	226941	NA	125860	NA	NA
Q9UBF2	865048	3362268	1975490	3485625	912508	3318850	4142260	3472460	3647250	4305970	3054440
Q9UBG7	191830	NA	NA	607147	NA	NA	NA	NA	NA	NA	NA
Q9UBK7	214189	NA	NA	NA	NA	NA	NA	NA	NA	NA	NA
Q9UBS4	NA	NA	NA	NA	217117	NA	79330.9	NA	NA	NA	107097
Q9UDT6	858444	2103750	2730885	2.27696e+06	1038657	2139410	1989760	1329450	2637440	2192790	1299950
Q9UH03	2190595	6517480	7086800	5654560	3090875	3128300	3363240	2583090	3663150	3532890	2832130
Q9UH03	1.0949e+06	2394170	1845555	2688970	1246430	1696230	1898760	1757820	1856180	1966220	1669620
Q9UHC7	NA	370011	394653	349436	82774.7	NA	29115.1	NA	NA	NA	NA
Q9UHQ9	359102	NA	NA	1849420	NA	575368	NA	NA	NA	NA	165870
Q9UI15	24526975	184999465	91453730	61198796	2.13086e+07	163944000	87692600	75462800	43669400	91473700	71108200
Q9UI32	55266.2	NA	NA	NA	NA	NA	NA	NA	NA	NA	NA
Q9UIK4	67153.8	NA	NA	NA	NA	NA	NA	NA	118436	107646	NA
Q9UJ98	2687020	7534940	7553050	7837630	2582920	NA	3247650	2797880	NA	3243440	2781940
Q9UJF2	43552.8	NA	NA	NA	NA	NA	NA	55571.6	NA	NA	74300.5
Q9UJS0	3.10456e+06	16670000	15061950	13528160	6.10775e+06	9538900	12705200	9943160	12138500	12399000	9686790
Q9UJV3	612053	NA	NA	NA	NA	NA	NA	NA	NA	NA	NA
Q9UKB1	255503	NA	NA	NA	140932	NA	NA	NA	NA	NA	NA
Q9UKC9	179518	NA	NA	660368	NA	NA	NA	215932	NA	261850	167279
Q9UKI8	56300.9	224516	308870	399602	284810	NA	NA	NA	NA	NA	NA
Q9UKI9	477617	3274800	3174810	2970680	NA	NA	NA	NA	NA	NA	NA
Q9UKL0	277467	NA	NA	NA	NA	NA	NA	158892	420066	NA	65427.4
Q9UKM9	6.94623e+06	31275200	31337600	21934800	7869110	14349300	16025100	14501600	17879300	17172900	13774800
Q9UKU0	167408	NA	NA	NA	NA	NA	NA	NA	NA	NA	NA
Q9UKV8	49198.2	NA	NA	NA	NA	55248.5	NA	NA	NA	137234	NA
Q9UL03	198901	NA	NA	437792	229246	364264	680190	253394	508196	367831	292672
Q9UL18	78288.9	NA	NA	86934.5	NA	NA	NA	NA	NA	NA	NA
Q9UL18	117316	NA	NA	NA	NA	NA	NA	NA	NA	NA	NA
Q9UL18	NA	NA	NA	NA	383265	NA	NA	NA	NA	NA	NA
Q9UL26	3.43591e+06	8093145	7943560	8968560	3498300	4769590	7845120	4051570	4386720	5209840	3722550
Q9UL42	199979	5893300	5816720	6643710	1454370	NA	3066740	1805410	341277	NA	668145
Q9UL54	126578	NA	NA	NA	NA	NA	NA	NA	NA	NA	NA
Q9ULD0	3.21675e+06	12683710	12658820	13394580	6.17698e+06	9215210	10074000	7589490	7620100	10895500	9866450
Q9ULI0	1.18874e+06	6253660	3703910	6918880	2030920	1667540	4433060	2000590	2519450	4237950	2131880
Q9ULJ8	904173	1615990	1717880	1093480	440836	662018	1015680	NA	1190100	1105110	NA
Q9ULM6	291861	1108760	990747	935884	160484	537662	445141	NA	681616	493329	NA
Q9ULQ0	869250	1358350	1628460	1304870	457990	NA	502101	797542	NA	515934	749559
Q9ULV0	94443.8	99926.8	97844.9	NA	NA	72475.2	105052	54512	104833	83552.2	37079.6
Q9UMR2	4.76728e+06	16988450	27687150	1.93756e+07	8.13027e+06	8948800	9921380	9234820	9608540	11389700	9351130
Q9UMS4	864706	21040400	23201400	16885150	8711935	6536900	6178170	NA	2304720	4401280	3690860
Q9UMX0	4964254	20661200	21712200	1.30655e+07	8.07651e+06	12900900	14516800	12341700	18087400	15396600	13745400
Q9UNF1	2985595	6175060	7151900	4784880	2513895	2946610	2935420	3013110	3574060	3235520	3153980
Q9UNH7	NA	NA	NA	37847.4	67326.8	NA	NA	NA	NA	NA	33028.8
Q9UNP9	988177	14203200	12277000	13779900	10513800	1134690	3696130	2172770	NA	NA	408906
Q9UP52	106017	13669000	18847000	9219600	13954000	125889	NA	NA	NA	206642	NA
Q9UP95	561706	1675140	1789690	1799630	1383590	1228720	654821	696452	1055240	906501	692358
Q9UP95	940062	1714070	1.34455e+06	610721	1508050	773739	1612960	947863	886750	1304840	1023880
Q9UPN3	163679	NA	NA	437501	NA	NA	NA	NA	NA	NA	NA
Q9UPN3	NA	NA	NA	1311910	NA	NA	NA	NA	NA	NA	NA
Q9UPN6	4698985	7536840	6392710	5620785	2505725	3634610	3498810	3106000	4159510	3934640	3116500
Q9UPN7	NA	79868.7	NA	NA	NA	NA	NA	NA	NA	NA	NA
Q9UPN9	495278	1838550	2231580	2079420	510252	588992	1033350	808551	1535340	1009810	529954
Q9UPS6	98501.6	NA	NA	310784	341179	131730	NA	52497.7	20114.1	194136	92674.4
Q9UPT9	36445.9	NA	NA	NA	NA	NA	NA	NA	NA	NA	NA
Q9UPY8	219146	1742200	2121830	810971	137718	NA	424855	NA	147453	NA	NA
Q9UQ16	2.2253e+06	9499825	10070025	9.90792e+06	4.15564e+06	5284450	5016770	4055740	5878990	4272820	3926680
Q9UQ16	NA	NA	NA	NA	NA	NA	NA	NA	NA	NA	1522670
Q9UQ88	736297	2675090	1001220	2126200	1336110	1252800	1572500	1178930	1922030	1564500	1139710
Q9Y281	2.75293e+07	138393340	131204675	174295267	153488000	164933000	187016000	189010000	186074000	201306000	178160000
Q9Y294	NA	1710230	1848970	1572420	NA	NA	NA	NA	NA	NA	NA
Q9Y2E4	89303	556780	1242770	1603800	NA	NA	513902	141068	80219.2	NA	NA
Q9Y2G9	562615	0	1136450	1564260	1192650	971327	909836	210664	273345	809536	653658
Q9Y2J2	NA	1377710	1261280	988565	228121	NA	NA	NA	NA	NA	295678
Q9Y2L1	NA	NA	1764560	1625630	NA	NA	NA	NA	NA	NA	NA
Q9Y2T4	19665200	28197200	30140200	33271600	10983300	14688800	16614600	14383300	19998000	17648800	14313000
Q9Y2X7	42328	NA	NA	NA	NA	17064	NA	NA	NA	18625.6	NA
Q9Y371	NA	NA	NA	NA	1116420	NA	NA	NA	NA	NA	NA
Q9Y3A4	441638	1427940	842278	1.07235e+06	264784	484716	NA	NA	715409	235285	NA
Q9Y3E1	109424	236105	NA	250193	NA	166354	NA	NA	197045	NA	NA
Q9Y3L5	513496	NA	NA	NA	NA	NA	NA	NA	NA	NA	NA
Q9Y3P9	568382	3301640	NA	1605740	1241790	NA	NA	709430	2241320	NA	NA
Q9Y3Q3	1092300	1659310	2013150	2241770	283303	NA	566077	NA	953263	1217840	NA
Q9Y3U8	75238.3	NA	NA	NA	17706900	NA	NA	NA	NA	NA	NA
Q9Y463	1027415	2444240	2391450	2079960	809733	1165710	1401770	888392	742305	1169490	753915
Q9Y478	43875.2	NA	NA	NA	NA	NA	NA	NA	NA	NA	NA
Q9Y490	3.59132e+06	10602500	12191100	12094200	5.7479e+06	8699190	8099450	8190510	9559520	8161430	7928320
Q9Y4C1	278922	519446	NA	950005	NA	NA	251118	314245	273446	NA	169898
Q9Y4C2	NA	NA	NA	NA	612787	NA	NA	NA	NA	NA	NA
Q9Y4E8	1192750	9247720	8856580	8700350	2678230	NA	1226160	781594	NA	NA	NA
Q9Y4F5	476639	NA	NA	NA	330499	335769	69331.6	491035	118839	NA	218363
Q9Y4G8	321297	NA	386999	350336	237716	333096	NA	296147	473847	184500	214381
Q9Y4J8	244270	NA	373004	384302	NA	NA	103145	NA	8413.05	NA	NA
Q9Y4L1	529714	NA	NA	NA	283964	NA	NA	NA	NA	NA	NA
Q9Y5A9	NA	NA	NA	NA	482323	NA	NA	NA	NA	NA	NA
Q9Y5A9	1223528	2790720	2987840	2259835	465070	1195350	1272670	329950	307109	1196540	498044
Q9Y5K3	1.89323e+06	7347285	7296730	6596215	2520395	3136390	4498820	3942670	4758830	4590170	3853970
Q9Y5S2	NA	NA	NA	NA	995159	NA	NA	NA	NA	NA	NA
Q9Y5S2	1500884	636065	NA	548405	NA	1449810	2315110	1432630	1690790	1784740	1553640
Q9Y5Z7	NA	NA	11529100	11274000	3051820	NA	NA	NA	NA	NA	NA
Q9Y608	1.07256e+06	5143675	5062600	7443590	1895960	1771530	3131020	969907	719926	2016520	1866630
Q9Y692	893614	NA	2238960	2443370	809935	NA	NA	NA	NA	NA	NA
Q9Y697	473541	NA	NA	NA	NA	NA	NA	NA	NA	NA	NA
Q9Y6D6	610896	2317415	2249175	1.52759e+06	747643	1076740	1308120	970844	2041800	1853340	847283
Q9Y6D9	NA	2952240	NA	1796610	NA	NA	NA	NA	NA	NA	NA
Q9Y6E0	413165	705992	NA	1102020	NA	379691	40549.3	361914	618594	395770	288268
Q9Y6E2	2.40645e+06	9190680	9776985	14335500	5705600	5325630	5597340	5349600	6282170	5803010	3697140
Q9Y6K1	169750	NA	NA	NA	NA	NA	NA	NA	NA	NA	NA
Q9Y6K8	16618700	42560800	38690600	37985100	14551500	14275500	16954400	15486800	14555000	17603600	14647800
Q9Y6M1	NA	NA	101201	33830.9	62078.2	NA	NA	NA	NA	NA	NA
Q9Y6R0	678954	3508490	3269640	1.76087e+06	348894	1195240	985343	573809	329154	1140240	789608
Q9Y6Y8	634548	4376830	4723960	3333810	401953	NA	493051	583036	NA	NA	193430
P03989	NA	NA	NA	NA	NA	NA	1081460	NA	NA	NA	NA
P06239	2459000	7736740	8535390	8134730	NA	3262400	NA	NA	4082600	3533430	NA
P01889	NA	1433665	1.2426e+06	1.1224e+06	732773	NA	69416.3	NA	NA	NA	NA
A0A096LP55	95570	4513070	4937750	5572420	1058210	NA	883980	321820	NA	NA	NA
A0A0B4J2H0	NA	NA	NA	NA	NA	NA	NA	NA	NA	775174	NA
A0AV96	172617	527986	512985	642821	226007	NA	NA	NA	NA	NA	52399.6
A2A3N6	993807	NA	NA	2008340	1931670	NA	NA	516282	NA	NA	1092330
A6NIZ1	1.70781e+06	7596570	9488445	7166120	2.57652e+06	5240370	9208000	9022560	9584190	8576990	8783690
A8CG34	580299	NA	484896	910043	NA	594259	856782	396645	1444270	326652	539582
A8K0Z3	352101	NA	2506996	6849360	2212600	NA	NA	170839	NA	NA	261493
A8MVU1	NA	NA	NA	736058	NA	NA	NA	NA	NA	NA	NA
B2RPK0	149467	313825	NA	262497	NA	NA	NA	NA	NA	NA	NA
B2RPK0	4.9077e+06	1.59385e+07	1.34595e+07	1.10893e+07	7.38461e+06	16709400	17659300	16352500	20414400	19224100	14842800
C4AMC7	1595670	4406260	4664930	3861780	697543	1942720	1835820	704609	566734	2074190	362700
C9JQL5	255933	NA	NA	NA	NA	NA	NA	NA	NA	NA	NA
E9PAV3	3.33223e+06	28100100	22188200	1.35938e+07	5.93762e+06	10239000	11416700	10335200	11980900	11566600	9397580
E9PAV3	82628.4	NA	NA	NA	NA	172783	208591	160068	102688	144612	163060
O00159	5241370	NA	8773260	8120780	5989650	4403420	NA	4050030	NA	2938130	5903210
O00264	930939	NA	NA	NA	2027140	NA	NA	NA	NA	NA	NA
O00292	1796760	2891690	2762540	8020110	NA	2566100	2473960	1426690	NA	2411170	1328860
O00425	6.02359e+06	27778700	26463100	25349900	19841800	9696570	14240900	11454500	14164700	15649000	10355700
O00459	216646	NA	311729	408726	NA	NA	NA	NA	NA	NA	237210
O00478	978887	1482900	1522890	1385160	661190	1024370	878643	927192	1159680	984756	1049140
O00571	4787970	12454540	13680000	16098400	9245985	7179980	8742100	7978770	8298760	8926210	7392520
O00571	1.12529e+06	12844635	13911195	11571605	7726275	1849220	1606020	822892	616482	1469250	853887
O14965	496020	NA	NA	1092310	NA	NA	NA	535564	NA	NA	NA
O14966	1763810	3510840	3088810	2621070	870672	1493630	1189430	1830890	2162740	NA	1604880
O14967	14687800	32026000	28282500	34409900	19286500	24321300	23631800	NA	NA	28451600	NA
O14983	3.4993e+06	18674580	16658660	1.62356e+07	1.10394e+07	11231400	10241900	9745370	12681600	10988100	8940800
O15391	668774	606158	98539.3	473804	180477	1297210	1451350	942764	1655140	1291790	866273
O15405	1355540	2531510	2447080	2427700	1977570	1417300	1534310	1066600	428146	1646610	1126580
O43143	4.84901e+06	38841750	38340450	51060500	37771800	18783900	22383700	18979500	22678600	22478500	18938800
O43150	1197630	2587980	2296580	2646930	1161770	1042430	1329890	1201840	1211010	1342200	1245540
O43290	NA	836813	NA	802819	164764	NA	NA	NA	NA	NA	NA
O43709	316213	670760	535969	679717	366029	NA	345970	251577	NA	368817	274285
O43861	NA	5762460	NA	NA	2179610	NA	NA	NA	NA	NA	NA
O43865	39213.8	465571	559375	415461	NA	NA	NA	NA	NA	NA	NA
O43933	50230700	93813800	103857000	106720000	38251000	45334500	46524200	44338200	49219500	50709200	41414600
O60684	3.97733e+06	8654385	7921930	7.33028e+06	4.80972e+06	12973700	12776300	9910180	14226600	12459700	9717810
O60812	627931	193755	NA	336454	722224	NA	NA	NA	NA	NA	NA
O60825	97521.2	2094470	932247	1605225	621208	NA	1204700	238327	NA	466509	690994
O75044	208431	822210	750844	1.37092e+06	604468	274004	476411	120855	241628	476168	NA
O75334	1088564	4791630	716690	4178060	2599003	1226510	710850	525790	1190050	1279970	808800
O75364	273764	NA	NA	6993.82	NA	NA	NA	NA	NA	NA	NA
O75369	1.02049e+07	47798700	49928450	49411750	2.73697e+07	24757700	28103000	23577600	28743800	29769600	22373900
O75449	12104.4	NA	NA	NA	NA	NA	NA	NA	NA	NA	NA
O75694	NA	NA	NA	11713400	NA	NA	NA	NA	NA	NA	NA
O75914	4965750	12707650	13107615	13398050	8557610	8425060	7704760	8154720	9776540	8346050	7563640
O94979	964636	3808080	3958130	2504240	1937000	1550010	NA	NA	1094750	835708	NA
O95696	120053	NA	NA	NA	NA	NA	NA	NA	NA	NA	146756
O95758	NA	NA	NA	NA	4158550	NA	NA	NA	NA	NA	NA
O95758	9582119	39761300	42985850	40421250	24230025	28864500	29971800	28049000	29621200	20990500	20840400
O96013	NA	253930	NA	207097	199894	NA	NA	NA	NA	NA	NA
P00338	166232	NA	NA	NA	74105.9	NA	NA	NA	NA	NA	NA
P01112	3.30777e+06	18225900	19987600	9.71516e+06	6155970	8660940	7561940	6768480	12943500	7941530	6387380
P01709	21404.8	NA	NA	NA	NA	NA	NA	NA	NA	NA	NA
P01891	2631271	11660600	12220900	11403300	3933680	5549560	6884550	5155640	6355320	6846270	5017650
P04049	499126	1240420	877838	1469380	726360	2606720	889246	944343	995743	897597	824920
P04350	32203800	82196600	40009950	83555500	53013600	50323900	56245100	49532400	61891300	55191800	45891000
P04350	918998	218833220	240796445	221442770	69356815	236587000	1676950	1816810	2329850	2159880	197424000
P04350	2.39871e+06	938694000	4265876	10822900	357488780	378489000	415786000	345524000	442481000	442591000	3286440
P04626	2176890	4804690	4683610	7263530	1908090	NA	NA	1243820	NA	1609150	1576950
P04899	2.20376e+06	7198730	7166075	8659425	3646855	3874030	3881860	3064220	5017850	4229220	2785540
P05062	94222.1	73972200	70146200	59113900	42293500	NA	261738	4727170	NA	NA	NA
P05976	1.04323e+07	3.36649e+07	34186850	3.49838e+07	17042217	25333300	29499400	23813500	12498400	31903500	23378500
P06241	826844	NA	NA	3017530	781588	NA	936538	NA	NA	699960	NA
P06733	4.25111e+07	30842800	15673640	26438900	2019655	77169200	73550000	21883400	77782300	78453800	59000500
P06733	3.30155e+07	663042000	685682000	165006000	2.1244e+08	788842000	956056000	785071000	158305000	967218000	96031100
P07195	1639830	2986090	2692880	2949140	1260770	1373140	1630200	2342490	1633950	1406780	2072280
P07437	NA	NA	NA	NA	1284300	NA	NA	NA	NA	NA	NA
P07900	2.31142e+06	9064685	13295550	15185810	2775420	4204760	4644710	4516690	308387	5151430	4502710
P08134	988552	NA	NA	2707740	1182640	NA	NA	NA	NA	NA	NA
P08237	1.9026e+06	15186900	8270250	10770965	6407720	7712500	9988280	7930680	9006890	9709820	7669190
P08238	935175	79974900	56756700	75324600	38150000	NA	105933000	NA	101129000	NA	NA
P08238	44336.6	NA	NA	NA	NA	NA	NA	NA	NA	NA	NA
P08238	2444765	NA	5397810	7894580	5001740	3128490	2500120	2920160	3754910	NA	1762060
P09651	51074.2	197542	323481	316496	113655	29859.4	NA	NA	NA	NA	NA
P0CG29	395859	NA	NA	NA	NA	484718	448314	422005	435672	506113	NA
P0CG39	NA	NA	NA	NA	NA	NA	NA	NA	NA	315159	NA
P0DJJ0	409323	1632130	351893	585369	NA	NA	NA	411095	NA	NA	433235
P0DMV9	20003.3	NA	NA	NA	NA	NA	NA	NA	NA	NA	NA
P0DMV9	3.3228e+07	233719000	214545500	1.15392e+08	5.24517e+07	118096000	129511000	111150000	127300000	129898000	112735000
P0DOX2	1363090	NA	NA	NA	NA	NA	109487	NA	NA	NA	NA
P0DP23	1.63598e+07	243804000	235514000	9.26087e+07	69769760	91762500	112231000	103388000	106851000	118327000	97653800
P10588	1420150	1831790	NA	NA	962667	1229400	801832	1712150	1273560	1140700	1631870
P11216	5.24615e+06	27938900	29955750	2.47523e+07	10937780	10603000	12223100	11514700	12670700	12774800	10889800
P11277	4.38957e+06	20191500	19984100	1.08059e+07	3.28348e+06	4676020	11044600	3180700	423398	10400500	7100380
P11532	NA	NA	NA	NA	371104	NA	NA	NA	NA	NA	NA
P11908	8.94564e+06	48973920	55276420	56373895	41808015	42948600	47149000	39875800	48396100	49406100	39519800
P11940	1.01789e+07	2.29961e+07	44174800	29035800	12782733	21220000	24525800	19211400	23262600	26315900	18597300
P11940	1.42073e+07	62039400	3.03944e+07	3.08914e+07	22511747	24805400	29089200	28406400	29039700	30632200	28224200
P11940	307443	153300	238903	75335.1	205394	123860	205701	93760.7	90134	NA	NA
P11940	6.19957e+06	12348040	12376280	12180365	8786945	8882540	9430830	9519830	9651480	10981100	8976970
P12235	2.22718e+07	129935500	127235500	9.99437e+07	4.73498e+07	84613100	87573000	64694600	64676200	93596300	63718300
P12814	14505960	43166800	36188650	37962900	11005440	20251400	21271000	18672000	25452500	21759900	18007100
P13164	5670748	14854567	1.49989e+07	14504824	7.00713e+06	14721300	13244300	10822900	17278600	13274300	10697200
P13533	264256	NA	NA	NA	NA	NA	NA	NA	NA	NA	NA
P13645	13441.4	NA	NA	NA	NA	NA	NA	NA	NA	NA	NA
P14678	6619820	31871900	26637800	23399850	12985900	9999150	11492300	9678510	12355600	11062000	9578040
P14735	363166	453817	903979	1047200	231987	453031	171715	NA	NA	301711	140796
P15259	3.02468e+07	233336650	215178500	167976770	61379367	167685000	188089000	133618000	203275000	184293000	131078000
P15531	5.20322e+07	291326000	264356500	2.50291e+08	1.44918e+08	233523000	284454000	251396000	270509000	145280000	238226000
P16104	470574	1.61584e+06	452048	444741	NA	2642730	1696980	2885140	1982250	1099240	3914480
P16403	1.15066e+08	1581710000	141097030	3.06308e+08	181545830	264358000	299507000	974032000	1130940000	1066320000	241374000
P17066	2.07652e+07	172379900	196523900	187952100	49570550	144386000	145548000	119978000	168952000	145943000	111787000
P17066	2.36329e+07	153736000	153708000	167443000	69008200	78443400	87501800	79871200	90243300	90114700	76704300
P17516	6.6981e+06	29651300	23032000	41961800	24023200	28368100	31146400	27634800	33045100	32777500	26222200
P17540	4340225	15485600	15906500	9807235	3.78039e+06	7291710	8071100	5974700	9529430	10265500	5697080
P17612	1002340	NA	NA	NA	NA	NA	NA	NA	NA	NA	NA
P18084	262291	549067	873936	729265	765302	283380	316338	272141	378755	278377	303848
P18846	8798220	11929900	11292800	5785390	7597700	5439790	11520300	NA	NA	NA	NA
P19793	65068.4	NA	NA	NA	NA	NA	NA	NA	NA	52551.5	NA
P20339	8.47565e+06	42672050	43464500	3.31357e+07	1.87723e+07	20864700	24353200	17323200	23098800	24701200	17825200
P20594	NA	2103120	1961700	1530010	1533920	NA	NA	NA	NA	NA	NA
P20700	2.19914e+06	119198000	211504000	132462000	164417000	58985	NA	169619	232221	NA	NA
P21796	696392	1770470	1617080	1702710	1545160	746279	849449	876313	943035	1076410	696736
P22694	306066	1869520	1417330	1861370	668766	343800	610128	530386	501356	649504	558710
P23497	NA	32207.9	67990.8	NA	369980	144044	1193050	NA	NA	NA	275009
P23497	NA	NA	NA	NA	4591260	NA	NA	NA	NA	NA	NA
P24844	7.73642e+06	31337350	31458050	31607050	1.71569e+07	21032600	21696900	18694800	23911800	23251400	18650100
P25490	359330	NA	792761	1481790	1552620	NA	NA	NA	NA	NA	NA
P28161	3954025	6885430	7219360	5671250	1490965	3331270	2231600	952796	3944030	3986500	1138500
P28702	66007.9	454811	NA	132917	NA	98255	123070	42525.1	127182	45488.6	37181.8
P30085	21912600	53508500	55038900	53978200	20339000	24569900	24768400	21181000	27723800	25231400	19871500
P30405	4295895	8917010	8872200	10216600	7211410	5887170	6072990	4008170	2714310	5464120	3615290
P31749	256530	NA	NA	564011	247550	NA	NA	667786	NA	NA	NA
P31943	86336043	249289000	225784000	216802500	101260350	147450000	151555000	130811000	59482300	156433000	121085000
P31946	12788.6	NA	NA	NA	NA	3243110	5340720	46817.5	1940650	4766640	6148240
P31946	364140	NA	NA	5048280	1726890	NA	NA	690969	NA	NA	NA
P32298	219904	NA	NA	NA	152660	113884	NA	NA	NA	NA	NA
P35221	131116	NA	NA	256611	155731	NA	NA	NA	106748	NA	NA
P35232	30529.3	NA	NA	NA	NA	NA	NA	NA	NA	NA	NA
P35241	3.38567e+07	202543750	214674000	1.60428e+08	9.94443e+07	124570000	140265000	116676000	155332000	138009000	117866000
P35241	703891	2547670	2446010	2296150	1390930	1188360	879835	791300	1162780	1084200	796747
P35579	4.618e+06	23727105	24021290	20083254	6843509	17211000	18013100	14481700	18593200	17582400	12175400
P35580	4.256e+06	9129090	7.38413e+06	6581160	2.09458e+06	8242020	13038500	9807890	11035700	12837500	6228520
P35580	292036	NA	NA	NA	2133470	NA	579394	391784	NA	389340	NA
P35609	4.65033e+06	22034800	11426700	1.40253e+07	12068650	26457100	26075600	20643900	29985100	25614100	20832900
P35609	3500520	6926130	3.30331e+06	8807660	4240180	2863490	3088750	3575640	3784820	3488370	3676280
P35609	423104	NA	NA	NA	NA	NA	NA	NA	NA	NA	NA
P36873	1.26507e+07	66551800	65856050	6.28952e+07	2.3178e+07	37280500	41617100	36750700	47505100	41716200	33821700
P38159	NA	7701.27	14948.8	11943.6	4895.17	NA	NA	NA	NA	NA	NA
P38646	NA	241360	384123	330742	2554070	428739	215971	NA	NA	NA	NA
P38919	NA	NA	NA	3676660	NA	NA	NA	NA	NA	NA	NA
P39687	185116	284973	NA	NA	NA	NA	NA	NA	NA	NA	NA
P40426	337818	993142	1119550	1033540	765206	NA	NA	255408	NA	536708	NA
P42356	23625.7	NA	NA	NA	NA	NA	NA	NA	NA	NA	NA
P42356	96387.7	211484	237267	NA	NA	NA	NA	NA	NA	NA	NA
P45984	462470	1291130	976046	1.17372e+06	573942	401389	1188410	692815	1072560	1003750	865505
P46439	21625.2	NA	NA	NA	NA	NA	NA	NA	NA	NA	NA
P46439	8451188	36027800	36558600	36813300	27334100	1012530	19094700	5204020	3505690	2552250	7517160
P46531	747864	2315050	2751300	2309600	1866130	893503	1429240	1125160	1319810	1406250	1008290
P46940	11999392	37380100	41000100	52304800	16509400	7104930	11110600	9166310	11826800	8315000	9185410
P48380	176325	867126	824133	822388	226447	NA	NA	196956	NA	NA	347499
P49418	NA	3385830	3568275	3573190	1868464	NA	NA	NA	NA	NA	NA
P49792	127547	NA	NA	NA	NA	NA	NA	NA	NA	NA	NA
P49792	234858	NA	NA	685618	294238	NA	237303	NA	NA	203468	NA
P49792	509268	1435955	1489730	1.29643e+06	387816	NA	NA	391993	319078	NA	1350420
P50148	2424205	7040690	5525510	5011510	2172580	1752310	3828020	3097490	3682790	3703240	2787620
P50225	NA	8733270	9416380	NA	NA	NA	NA	NA	NA	NA	NA
P50993	4066075	13261510	17383795	1.25871e+07	4.58186e+06	9185650	10473000	7632520	11786600	12168900	7086620
P51812	761542	13022500	12352500	12064700	8917830	NA	1787570	1183400	NA	NA	NA
P51857	30381200	49589400	55035200	51064000	21226400	28938000	30590500	27471400	9542110	31821200	27605500
P51965	1.00142e+06	2690830	3423130	2964720	2399760	1078770	1977990	1505110	NA	1602500	1326050
P51991	14450500	22878700	24302000	33307600	11680800	16778000	17850700	14488500	17476500	18297000	13935500
P52435	1055465	1.94664e+06	1845097	3837320	3084800	1804230	2228200	2480700	2362890	2538910	2303000
P52790	1.29063e+06	5129950	4761380	5061990	1453960	NA	NA	2428920	NA	2950160	1550960
P52895	1.18478e+06	2480760	2345310	2497550	1681460	338940	613235	75066.8	556391	1120160	584778
P54756	307396	1079220	1506320	927057	NA	NA	NA	NA	NA	NA	NA
P60520	309026	NA	NA	NA	NA	NA	383466	NA	NA	403447	NA
P60763	1.18656e+07	62199600	64261150	27387442	9.82975e+06	31907000	38201500	30873600	37652100	41402700	29835100
P60842	22522402	81215250	82478500	90558550	44053300	63252600	73602900	71980300	70924600	77260400	69540900
P60891	283894	NA	NA	NA	NA	NA	876668	NA	NA	NA	NA
P61158	4670690	10479700	11302300	11778400	3539670	1314910	4671940	3549500	NA	4834340	1618220
P61204	3430340	32170500	29579200	31891000	13523800	8853570	9530200	8247510	10446200	9738150	7921450
P61225	3819760	6812060	7457065	7214010	5252505	1323210	2562160	1801560	2246780	3618450	1717050
P61601	1679700	5114960	5285160	5508360	1410780	NA	1918330	761849	178745	NA	NA
P61956	39655900	96822100	98924200	102798000	32836500	40422900	47348300	41496300	50109900	47739100	39930700
P62191	7624305	24121900	27665800	29941100	8836660	7404880	5415510	7122990	8836650	5317660	5517740
P62701	20192238	102561200	98707350	8.29231e+07	40891400	44961200	55888800	53769700	18562800	60614600	51976900
P62701	296994	275264000	327306000	275124000	84401800	406556	465871	652790	632657	439821	313831
P62714	2251613	16701000	15423500	5998143	4.80577e+06	6564740	6265220	5722830	8242380	7433420	5822730
P62736	2.61693e+06	40064700	7023530	79520150	3683450	6661190	5883560	12356100	8193960	11874200	4812660
P62745	402916	2324890	954397	2222170	1521050	911645	1432390	1037310	1601240	1263730	974963
P62834	59725.5	NA	NA	NA	NA	NA	NA	NA	NA	NA	NA
P62879	NA	NA	308992	376234	888664	NA	55241.6	64004.7	69929.8	NA	NA
P62879	6807090	17365100	9.75297e+06	1.07935e+07	7.39235e+06	5776640	7223230	5940330	7455640	6830730	5568680
P62937	3.00589e+06	19162000	19385800	15741700	5483565	9672180	9590980	7454890	11944400	9871320	7175040
P62937	3528970	9723490	15645900	8142410	7579600	4218180	5145600	4261430	4860260	5252770	6357150
P63241	6427370	66188900	18282000	16678200	52383800	6699560	6747390	7382480	7832230	8092240	8267410
P68104	1.83138e+08	490319500	534579000	1.01576e+09	2.03112e+08	399871000	417931000	338678000	346915000	410424000	694359000
P68133	4.19579e+06	NA	486264	662711	1.22922e+06	6016880	6076470	5918630	2528260	7007160	6841560
P68400	717472	1545770	480102	1.31574e+06	548643	1154670	NA	NA	1334200	NA	NA
P78347	3008070	5376060	5707470	6169740	1249860	3303040	3427590	1916910	1478270	3131210	2575300
P81877	340924	NA	NA	NA	NA	NA	NA	NA	NA	380949	NA
Q00005	1.19152e+06	NA	NA	3453810	768924	NA	3586830	93697.9	678732	2252580	1394720
Q00005	199923	NA	NA	931561	680532	NA	NA	NA	NA	NA	NA
Q00526	3332010	9057370	8828670	9111170	7223500	4422360	4874150	3820280	5434530	5150480	3743570
Q00536	483564	1640530	1537735	1.1047e+06	468901	792928	770186	343138	228517	824506	649989
Q03001	NA	NA	NA	NA	NA	NA	80404.6	141091	NA	0	135993
Q03933	396191	NA	NA	783864	260985	NA	203458	NA	188357	NA	NA
Q04724	588687	NA	NA	NA	NA	NA	NA	NA	NA	NA	NA
Q05639	7664735	NA	NA	NA	NA	12229400	9935740	NA	13453200	10417000	26517600
Q06055	NA	33469.3	72825.2	47946	25358.8	NA	NA	NA	NA	NA	NA
Q07955	612202	NA	1698180	NA	NA	NA	NA	NA	NA	NA	NA
Q08170	52934000	162516000	150573000	160094000	48622400	62296900	74718000	63848300	75067300	75740500	61762500
Q08209	1.33134e+06	1358340	1463270	3247485	1377730	2481180	2322220	356957	1272120	2463140	NA
Q08499	596770	1846670	1880900	1048204	376176	773448	777387	515579	308741	816560	370971
Q12756	139236	1895630	1968900	1126267	505300	455396	NA	296731	NA	NA	NA
Q12840	2.8174e+06	11726450	12236300	1.03152e+07	4466460	5074900	5478030	4361210	5196330	5891360	4376810
Q12913	246239	NA	NA	NA	NA	NA	NA	NA	NA	NA	NA
Q12959	378124	NA	NA	NA	NA	NA	NA	NA	NA	NA	NA
Q12959	920643	3532960	3703080	2.33892e+06	1.38648e+06	714601	782727	981579	940941	590282	973938
Q13162	80723.6	NA	NA	NA	NA	NA	NA	NA	NA	NA	NA
Q13162	422991	87191500	93592000	79927100	61718400	432579	653294	541571	257194	539170	451196
Q13177	2141270	7235530	6607940	6455670	2053440	2756890	3216780	2320680	3278670	3401080	2646510
Q13310	409808	3180020	2800350	2534760	972092	0	1429950	164928	NA	NA	155176
Q13330	1.86286e+06	8897655	8169855	7871195	4.31427e+06	4810330	4915710	4569570	5259290	5241940	4332470
Q13332	960310	3638465	3595090	3.78523e+06	1916109	668398	2413570	1605860	1975260	2207110	1296550
Q13557	251433	677861	620324	666142	569740	NA	NA	NA	NA	NA	NA
Q13557	NA	2706810	3195070	5489360	3457800	NA	NA	NA	NA	NA	682575
Q13748	223015	NA	NA	NA	NA	305946	518265	331092	315898	350720	325848
Q13885	3207595	10912100	11972800	11623100	9115170	4533830	4129170	5085020	4430980	5964460	4207100
Q13885	152374	351170	NA	NA	NA	NA	NA	103124	142271	107764	NA
Q13885	253634	61826955	65684800	3031300	24202145	233591	997012	1980190	330123	2111780	2364800
Q14004	1367641	4291160	4902490	4964100	1628890	1984940	1857740	NA	2288100	1768510	NA
Q14410	262714	495741	447725	733129	127787	NA	1805400	249697	584098	3850920	350416
Q14643	2978800	10440755	10496765	9446540	4.19668e+06	5922800	6041880	5256650	5586510	5955670	5034880
Q14651	7.92561e+06	60248105	59465150	119684000	39158800	49996900	56879000	52078200	60705800	58521700	50322100
Q14814	401054	663772	816367	722687	269913	NA	NA	NA	NA	NA	NA
Q14839	3.32841e+06	15791450	14197850	8582560	2825239	10307900	10458900	10141700	12458300	10715800	8444720
Q15059	1299995	3120520	3095520	2964960	2434060	1600450	2009730	1497640	1162880	1606120	1469920
Q15154	41416.5	NA	NA	NA	NA	NA	NA	NA	NA	NA	NA
Q15155	4.74298e+06	18256500	19129700	1.49368e+07	7.70629e+06	21819300	8904580	8366550	32881200	9718060	8193760
Q15155	428217	NA	NA	NA	NA	NA	NA	1007490	NA	NA	967822
Q15349	2508635	11004765	11640420	10559960	5231640	7981470	9729260	7691970	9783400	9641270	7146860
Q15349	1178450	NA	3498590	3618570	1002910	NA	NA	1115880	NA	NA	1132580
Q15349	1219030	4451950	4177710	4061060	NA	1120960	1914950	1485250	1691680	1796710	1462040
Q15366	2.07003e+07	183791200	180395750	1.87551e+08	5.56204e+07	172988000	176007000	102341000	49336100	185886000	141607000
Q15438	1123150	2310150	2695880	3053400	2085050	1038080	2073490	1282780	1272780	2123010	1503140
Q15615	646862	1762130	2291000	1452470	1607950	505857	NA	485650	1211720	337007	257841
Q15717	9951375	29524500	31495800	29582700	23377200	12600400	14665800	13938600	6890370	14668000	12710800
Q15796	7.13966e+06	12331877	13567219	1.29514e+07	5995140	10938700	12014100	10231500	13391000	12322500	10241200
Q16513	871364	3420550	3177960	1998210	NA	770351	1289170	NA	1412330	1230600	NA
Q16555	3496615	13002100	12628500	7358300	2.77176e+06	6462540	6986890	5927380	7154390	6906690	5400090
Q16720	2514960	4254550	3.50755e+06	8366310	3042130	1394320	1592240	1510320	2078990	2437990	1790880
Q16720	981804	NA	NA	2680420	862310	NA	1340690	1716770	NA	1454420	1919610
Q17RY0	NA	NA	243597	296595	NA	NA	NA	NA	NA	NA	NA
Q29865	NA	NA	NA	NA	NA	NA	NA	17495.8	NA	NA	NA
Q3KNT7	760788	NA	NA	848047	771005	1566030	767121	533348	2403300	NA	443194
Q53FV1	783367	1577800	1676200	1.10424e+06	520370	NA	692360	755604	202286	642802	754743
Q58FF6	434246	1309620	1303840	1363120	541350	245029	144676	265777	NA	295878	359703
Q58FF7	39227.8	NA	NA	NA	NA	NA	NA	NA	NA	NA	NA
Q58FF8	14278828	47542600	21514050	38738600	14958400	40785600	42835300	32394300	49395900	45138100	30684000
Q58FG0	1657905	3936420	3108280	5489950	2093460	2189200	2575580	2178650	2364860	2516230	2481610
Q58FG1	513260	NA	786677	717168	NA	493087	626318	325554	142349	550653	218483
Q5JSZ5	2.2647e+06	11884800	14946400	12430500	NA	5022680	5087290	4032420	5993100	4870830	3505350
Q5JU69	202077	1511710	2034740	1641270	637663	NA	270752	235517	857505	199336	203780
Q5JWF2	1658418	4023090	3253490	3378565	1.22048e+06	2456510	2779710	1830190	3125140	2670280	1722060
Q5T2N8	297410	NA	NA	527941	NA	NA	NA	NA	NA	NA	NA
Q5TF21	388868	NA	NA	NA	NA	NA	NA	NA	NA	NA	NA
Q5U5X0	642712	NA	NA	1752380	NA	707205	NA	633947	395171	NA	403270
Q5VT25	752593	2123280	1805820	1835490	1352660	893091	1131260	NA	940503	1116640	NA
Q5VWX1	1.34804e+07	55497600	56811800	2.89279e+07	26404200	25005100	27456600	24408200	29630800	29144200	23294400
Q5VZF2	679113	2246160	701345	1817310	923651	1381110	1743090	1139540	1834530	1440800	945435
Q641Q2	767404	6440420	4189210	3.39655e+06	2.41223e+06	1895390	1774660	1641610	593975	2007700	1599040
Q68CZ2	379159	1071520	929551	1093100	383886	NA	622193	550371	NA	709712	NA
Q6DN90	110546	NA	NA	NA	NA	NA	NA	NA	NA	NA	NA
Q6IS14	2.21399e+07	115039200	116631700	7.29242e+07	4.20529e+07	78772200	86056500	70240400	92753700	91973300	66567100
Q6PIW4	5685810	NA	13097200	15169200	4816740	4398450	5714810	4931360	4982190	6025660	4647270
Q6PJE2	494382	2025370	1869610	2262080	719200	1803540	1038630	1205480	NA	NA	1188580
Q6R327	79984	NA	1234650	NA	886635	NA	NA	NA	NA	NA	NA
Q6S8J3	77534.2	357943000	202603000	342180000	101443000	303323000	333029000	305183000	299326000	342011000	319873000
Q6VUC0	1706500	1413890	603112	1412730	NA	1443290	1388800	1322860	1682900	1908220	1356310
Q71DI3	2956202	11495315	11045875	1.01984e+07	4.60379e+06	7366100	8744000	7101730	8584020	8575880	7043030
Q7KZI7	458879	1046779	1727540	797824	120293	NA	NA	NA	NA	77462.8	NA
Q7Z5L9	2215670	5135230	5254830	4673700	3774050	1404120	2383530	NA	1574770	1293650	NA
Q7Z7L1	879282	3035375	3291770	5402570	1372790	2651240	2456030	2228490	3126490	2374460	1813520
Q86UQ4	825871	478197	447754	443477	5849230	NA	NA	NA	NA	NA	NA
Q86UY8	NA	NA	NA	NA	2207690	NA	NA	NA	NA	NA	NA
Q86XN6	105843	NA	350341	496852	NA	NA	NA	44598.3	NA	NA	79666.8
Q86YQ8	613133	NA	NA	1365560	567280	NA	NA	NA	NA	NA	NA
Q8IUG5	46967280	209608000	212651000	219710000	71227800	117627000	117664000	96518700	36131200	124127000	97430400
Q8IWV2	869934	NA	NA	NA	5135420	NA	NA	NA	NA	NA	NA
Q8IYM2	233488	NA	445206	763688	NA	NA	NA	NA	NA	NA	NA
Q8N4C8	833560	1705970	1846770	1.02327e+06	327918	988577	1728160	1249900	1820880	1387390	1444230
Q8NB66	192609	190715	230973	247745	186628	119369	NA	141703	NA	NA	117211
Q8NEV1	NA	NA	NA	NA	412086	NA	812063	644769	NA	779852	595576
Q8NFI4	1.08996e+07	31632000	32819300	29509100	11834350	18853500	20454100	17024300	22152100	20450100	15642700
Q8NGI1	48666000	128226000	143432000	120739000	37275000	55191200	56198900	49124200	34670000	55664800	47138600
Q8NHS0	922284	416820	NA	1084650	1366880	818167	NA	798328	NA	NA	1778590
Q8TDD5	806964	1261290	1181850	1302070	912445	709871	849041	725154	723933	868003	693514
Q8WU68	234678	40549400	41084000	48925900	9061110	73850.6	60625.2	21448.1	17910.7	52637.9	NA
Q8WWQ0	1300860	2938590	2971200	3115320	673272	1080240	1156350	1302290	1385180	1608650	1253550
Q92598	1.84844e+07	55248600	57889400	67039400	21953000	31001500	32676800	29683000	37347400	33665100	26384400
Q92599	1.777e+06	6311260	6530460	5827060	3183980	3088840	3102130	2460200	3203480	3129170	1625770
Q92599	380892	974997	1154490	1100900	1003680	299347	245522	NA	NA	NA	NA
Q92769	NA	12093900	11730000	11794100	3381410	NA	4701990	1628020	NA	NA	NA
Q92925	52612.6	234044	NA	188358	70479.7	119488	NA	60790.3	112891	NA	89158.1
Q92928	1.00951e+07	54149550	55665400	60410150	1.22724e+07	25377100	30163900	22303400	27501900	31722000	21672600
Q92974	2465000	NA	NA	NA	1926530	NA	NA	NA	NA	NA	NA
Q93077	659316	1773960	1444530	2152030	1164320	1209030	1499010	1193880	1308210	12925300	12757500
Q95365	131078	NA	NA	NA	NA	NA	NA	NA	NA	NA	NA
Q96AA8	NA	NA	NA	3251560	NA	NA	NA	NA	NA	NA	NA
Q96BY6	101579	NA	NA	NA	NA	NA	NA	NA	NA	NA	NA
Q96C74	NA	NA	NA	NA	2575360	NA	NA	NA	NA	NA	NA
Q96E39	NA	NA	NA	710202	NA	NA	NA	NA	NA	NA	NA
Q96I24	90861.8	122984	250854	265892	87449.4	268815	69966.6	NA	NA	NA	NA
Q96J02	794302	2060440	2064910	2468670	827605	104229	809743	250958	NA	759433	216804
Q96J66	90079.6	89735	66901.6	494685	NA	NA	NA	NA	NA	NA	NA
Q96KN3	278534	NA	NA	319690	NA	NA	295443	165814	206729	NA	NA
Q96M83	NA	NA	NA	NA	21372.3	NA	NA	NA	NA	NA	NA
Q96NM4	1235120	3319260	3470980	3033150	960423	1371750	1546700	889445	1765030	1568870	903130
Q96PC5	908978	2542430	2716790	1687350	1.43675e+06	1435920	1454450	711423	1040540	1278030	885300
Q96PQ5	4306620	8657610	8490630	4.92619e+06	1.65825e+06	4446870	5253640	4157850	115182	5944200	3529300
Q96PZ0	260862	765016	742005	960114	710006	357330	NA	266956	405709	243792	374350
Q96SB4	132557	8135810	8456825	6349962	4526675	471762	712992	478924	682576	601205	618268
Q96T51	1531530	2377160	2575050	2292585	997825	1295950	NA	512309	304576	NA	NA
Q99661	163222	1662900	1504490	1522160	1345550	NA	NA	NA	NA	NA	NA
Q99729	32720450	74318800	76752600	70566800	28061400	44803500	57883500	53763900	54259500	60700800	32346100
Q99755	481685	NA	NA	1008940	NA	NA	NA	NA	NA	NA	NA
Q9BQC6	NA	2257830	NA	2240980	NA	NA	NA	NA	NA	NA	NA
Q9BQE9	2292350	3970430	4144640	3992060	1252750	NA	1967300	NA	1223820	717508	1325330
Q9BRK4	NA	NA	107339	24753.9	11360.7	NA	NA	NA	NA	NA	NA
Q9BWD3	57888.8	NA	NA	NA	NA	NA	NA	NA	NA	NA	NA
Q9BY66	599974	1303600	591489	1345390	999703	NA	506036	471540	901422	624737	394184
Q9BYG4	698995	NA	NA	NA	1942920	988455	372211	NA	1049670	NA	NA
Q9BYZ2	248093000	972158000	859400000	NA	343504000	294540000	319659000	260378000	327696000	329681000	238252000
Q9BZK7	1.8196e+06	6733955	5838465	4331110	1.8642e+06	2944750	3869600	1850530	3362920	2378090	2937790
Q9C098	NA	NA	NA	1096130	NA	NA	NA	NA	NA	NA	NA
Q9H0B6	2873210	8474820	9341960	8900105	2943120	2414660	2904850	2748450	2734200	2754910	2709190
Q9H0I9	3384850	9158200	9213260	8095220	2.5946e+06	3895410	4691190	4490540	4089070	5634580	4629800
Q9H169	NA	172251	308999	260839	111835	NA	NA	NA	NA	NA	NA
Q9H257	367901	1019270	983540	1036230	649203	212814	NA	NA	357454	NA	NA
Q9H492	1854195	6353230	6432630	7785880	2613480	3104830	2801460	2349280	3305030	3232810	2335420
Q9H4A3	568390	NA	NA	796382	NA	NA	NA	NA	NA	NA	NA
Q9H4M9	506204	1032740	3.30592e+06	1207295	1460280	779658	498244	309300	721415	422040	352095
Q9H4M9	2022330	7422810	7623870	7893360	2340235	3607530	4338280	3347980	4704010	4209950	3237350
Q9H5N1	300804	796726	1140460	885829	NA	NA	NA	NA	NA	NA	NA
Q9H6T3	87939.5	15568500	15385100	15821000	12523800	NA	7530900	3824070	1553900	NA	1978850
Q9H999	255442	NA	NA	NA	NA	NA	NA	NA	NA	NA	NA
Q9HBE1	NA	1850670	NA	NA	1859380	NA	NA	NA	NA	NA	NA
Q9HCM2	NA	NA	NA	NA	374120	NA	NA	NA	NA	NA	NA
Q9HCP0	178115	583454	NA	499180	188950	397743	NA	NA	NA	NA	NA
Q9NNW7	8250250	16388600	15218200	19444600	6166930	8766350	9416120	7181260	10224700	9010290	5771560
Q9NQX4	192594	NA	NA	423318	NA	NA	NA	NA	NA	NA	NA
Q9NRF2	2309300	8219280	8308150	6977085	1869075	NA	3073980	2494130	750726	820326	2316140
Q9NRJ5	647348	2261140	2097250	2670710	899428	921891	964856	1060850	1285510	1251350	487060
Q9NRW1	5009700	12267900	11368400	12330600	4361040	5404000	4768930	5276990	6629400	5084400	5177870
Q9NSK0	1186810	2738640	2251020	3291330	991433	NA	2567970	NA	905001	2125540	1868580
Q9NUP9	2048335	NA	8334070	5610170	1485690	2490330	3209230	2481230	NA	3157150	2554480
Q9NVI7	5.84286e+06	20034750	19581300	1.79674e+07	7816430	11513600	12829300	11599300	13455600	13017500	10946800
Q9NZA1	9771070	23428600	23869600	21622300	17882100	7964280	9721290	6488950	NA	9606610	5913780
Q9P289	6324150	13644500	15629300	13833800	11370200	4117010	10268700	6818580	8297060	10329400	4913660
Q9P2D1	NA	2654460	2822230	2480050	334407	NA	NA	NA	NA	NA	NA
Q9UGL1	303536	1144970	1595300	655637	468944	NA	NA	NA	NA	NA	NA
Q9UH03	1.8928e+06	7861130	5863420	8019050	3915570	4130180	4057070	3739860	4961020	4657360	3607130
Q9UHC9	NA	1384160	2300260	1418890	776321	NA	NA	NA	NA	NA	NA
Q9UJF2	70295.6	NA	NA	NA	NA	NA	NA	NA	NA	NA	NA
Q9UKE5	55593.2	138988	130450	249246	69905.6	NA	NA	NA	NA	NA	NA
Q9UKI9	774003	3581750	3432590	1999328	835001	984515	1355440	1257530	1822300	1495470	1262860
Q9UKJ3	540449	820918	936552	781378	244280	594323	545116	408991	523290	735296	205801
Q9UKL0	98741.7	NA	NA	NA	NA	NA	NA	335749	NA	NA	NA
Q9UL18	174880	927538	NA	933640	165675	NA	NA	NA	NA	NA	145169
Q9UL18	3018580	6560020	7071390	5137550	2897395	3563410	3256130	2344500	4475730	3316400	2403040
Q9UMX0	8.16855e+06	49469400	48696150	2.97752e+07	1.64552e+07	27291900	9172270	22096900	34268300	33503500	21538200
Q9UNH7	2261830	4394940	4273620	4465540	3263880	1929080	2285640	1729450	NA	2442060	1743270
Q9UP95	1838760	6338520	6626500	6739680	2215420	2141120	2923310	2464060	2593610	3079460	2267750
Q9UPE1	756539	NA	3824320	4360140	NA	882030	NA	485766	2171360	NA	792092
Q9UPN3	NA	NA	NA	NA	86176.3	NA	NA	NA	NA	NA	NA
Q9UPQ9	270270	572795	359522	622369	509126	NA	NA	NA	NA	NA	NA
Q9UQ16	3.64466e+06	16415500	17826500	12586535	6759370	7055670	8666170	8205280	8973500	9268670	8282740
Q9Y2J2	353187	835464	753740	1630800	434412	778271	389470	444479	961741	325309	447087
Q9Y2J2	284550	NA	NA	NA	NA	NA	736153	371623	NA	538333	NA
Q9Y2K2	3491880	18528300	16593700	16937100	3044760	6047990	5569770	3916980	6430840	5434870	2976550
Q9Y2T7	2.9508e+07	61194850	58067150	87076500	46780500	48112200	62533000	58202400	56385300	60140200	56816800
Q9Y3S1	217206	550303	493545	519410	180316	107887	181341	191280	176414	154109	199747
Q9Y4E8	296698	NA	NA	NA	706418	NA	NA	NA	NA	NA	NA
Q9Y5A9	3193240	13764270	10769500	7136950	5.47559e+06	3611750	6708340	4279490	2099570	2491490	3694880
Q9Y6F8	315639	431826	295031	385797	264078	348006	NA	229025	580237	NA	238637
P18463	14010700	28369400	26013200	27916400	11861900	13453000	13823200	11103800	15555600	14245800	10364000
P30443	5.50224e+06	34374900	1.70596e+07	36350800	25010700	17454400	18812300	15178200	5326830	18393200	14988100
Q92928	72274300	116166000	119875000	136160500	87369850	48728200	57449300	47044300	56842800	58501400	43606300
P01889	2137540	4871140	4850060	4751180	1316120	2229380	2178530	1949700	2804980	2274450	1971510
Q92928	148904	NA	NA	NA	NA	NA	NA	NA	NA	NA	NA
P30443	4216630	8913110	7918160	6328785	3818445	3840570	4166700	3991730	4178550	4054070	3993350
P01889	12685600	25706300	28178800	21208700	15886800	9927770	9398650	3880210	12084400	3961950	1606710
P30443	3887790	12371200	11675500	11327700	6989050	5823820	6834750	6668640	6301160	6731730	6292540
A4D2B8	202561	NA	NA	NA	NA	NA	NA	NA	NA	NA	NA
A6NDR6	496528	1504390	NA	NA	272168	278110	284043	NA	408778	NA	NA
A6NIZ1	NA	NA	NA	NA	71713.9	NA	148568	NA	NA	NA	16889.4
A8K0Z3	NA	NA	NA	NA	NA	NA	NA	NA	39020.5	NA	NA
A8K0Z3	1541810	1868760	NA	4361400	2434220	NA	922299	403182	NA	NA	NA
B2RPK0	21058900	49464200	49021600	44107000	17572900	21950800	25651500	20701700	23702200	24930500	20010700
O00299	1834550	33710350	32669100	39474700	10457225	NA	12216200	NA	1491920	NA	NA
O00571	3.26626e+07	112073195	120930650	96894327	34392968	125539000	137826000	118506000	142711000	137592000	115574000
O14493	3162540	4368210	3585260	3906590	3403280	1894260	1454810	865778	NA	1128950	NA
O60825	930280	7242530	6986120	6623390	4598270	3058180	3052340	2646420	206356	3266130	2492250
O75145	103330	NA	NA	124395	NA	NA	156664	90442.8	NA	164000	NA
O75157	586442	NA	2521330	1801230	NA	1859710	NA	NA	1368670	NA	NA
O75475	5.88365e+06	69768600	1263710	2.25617e+07	9.33515e+06	12639200	32255700	8818110	6152730	19979500	19308000
O94832	878779	1701550	1487920	2243980	691267	NA	NA	755770	NA	NA	728052
P00338	9.05285e+07	1087688095	1078120195	7.89919e+08	2.11209e+08	4638860	878813000	3097730	252520000	1035090000	768063000
P01857	NA	NA	NA	NA	NA	NA	NA	NA	NA	NA	537988
P04350	1.34982e+08	486604000	506231000	389051050	135743845	329949000	7498510	5830180	403974000	374474000	308694000
P06239	1314287	2774140	3737540	1296160	3380200	1936960	1923090	NA	752680	2051790	1593030
P06276	2.37959e+08	568732000	293027000	899240000	278026000	478479000	463267000	15867100	153373000	504533000	401201000
P06899	84750	NA	NA	NA	NA	NA	NA	NA	NA	NA	296844
P07948	NA	NA	2344290	2157250	1733430	NA	NA	NA	NA	NA	NA
P08238	44309.1	NA	NA	65208.4	NA	NA	NA	NA	NA	NA	NA
P08238	26973.7	NA	61996.6	57246.2	6292.98	NA	NA	NA	NA	NA	NA
P09471	5751160	12403245	11178700	18178150	5961315	9034050	10350900	9712060	11826100	11012400	7412230
P0DMV9	1.72452e+06	5621095	3792145	6852545	3878120	2391250	4483040	3451660	4394960	5023250	3539920
P0DMV9	789995	NA	3837920	4010320	1430370	NA	NA	1083600	NA	NA	1030970
P11021	6.6097e+06	372440112	3.41765e+07	37958463	32170550	18997700	421102000	25395600	21317500	23278800	339559000
P11940	3.87025e+07	164033000	147809000	112005800	58853350	58899000	67426100	63465400	71003900	72546400	59533200
P11940	8949100	18596500	20703200	20209300	16032000	11029600	11990300	10565000	12159400	12663800	10042800
P11940	39536700	94723300	87265400	110983000	36393300	31160200	38899400	30009500	36526100	38975100	30554500
P12235	65297540	122096870	112968670	122243150	94909850	139277000	140959000	116472000	159645000	145464000	118392000
P16403	2.87298e+07	35585550	39772500	42101800	18780700	23420900	19718200	19596000	27259300	20917500	19707000
P17066	2.05382e+07	60337235	5.61099e+07	40024300	2.84898e+07	52492700	67811300	58028300	59992500	70266400	55676100
P17516	4.40774e+06	40924150	41274000	42492150	20867100	18517800	19516100	17567500	21148400	20308800	16177400
P18085	1.53926e+07	62855305	61393515	4.33713e+07	1.91847e+07	57704100	71157500	58344500	67527800	75898600	60008800
P20336	592910	NA	NA	NA	NA	NA	NA	NA	505418	358185	153082
P20648	20776800	49343100	50535700	46429600	12465700	20219300	20612300	16131000	6137670	21715000	15987800
P30447	NA	NA	NA	NA	32688.1	NA	62082.3	NA	NA	NA	NA
P30504	NA	NA	NA	NA	47899.2	NA	NA	NA	NA	NA	NA
P30838	2.30226e+06	4.35545e+06	3677990	8163870	5377690	3166550	3566310	3165540	3881670	3263210	2824230
P35241	18773500	56263100	38153700	51267900	21520200	21608600	24304100	20453000	25822800	24042900	20068800
P35579	1.01465e+06	1412630	1629275	3092230	1118200	813744	435605	543888	968071	923264	653367
P35580	5895480	23181915	24442110	24718710	11340900	21367700	20388900	15465300	23236900	22438900	15252600
P35609	9276925	34072750	34405450	36526300	12570650	28702500	31465200	20030700	14415600	31670500	26216000
P38159	NA	NA	NA	NA	165634	NA	NA	NA	NA	NA	NA
P38646	36564389	212972000	115496665	102843645	71782700	98670000	113848000	102375000	113186000	117665000	97153900
P50148	193960	NA	NA	NA	NA	NA	557324	304558	NA	471050	306750
P50225	1.16548e+06	10819905	10735895	11681605	3370955	3195440	4777240	2637750	3181690	3287680	2479450
P50993	7.66275e+06	29942375	32173465	28281721	2.14362e+07	20583300	25992300	20633500	23791600	27993500	19926700
P51668	5184025	2868030	840812	2007700	640654	11238100	12081300	8392880	12065300	11053300	8163640
P51805	137917	335317	NA	248292	86379.1	NA	NA	NA	NA	NA	NA
P51812	3341150	7155640	6840710	7902970	2616330	3084470	2723770	2354960	3692940	2908300	2277800
P51991	112955600	272248025	275226605	1.54133e+08	55052590	227598000	230803000	188316000	90244200	248023000	166630000
P56559	1205160	14586200	15341300	11943500	5744785	NA	NA	1015420	NA	NA	NA
P59542	772686	NA	NA	1496380	889759	899981	1180380	809400	NA	1253890	510237
P61225	1028810	2757500	2848350	2556810	2145460	967576	766225	930615	994650	1000350	781904
P62879	65550.2	59243700	59204400	69232600	50781500	NA	NA	7629710	NA	NA	NA
P62987	1.99022e+08	589787550	866718500	568812100	265141300	841671000	609816000	13442600	637362000	647945000	309837000
P68133	77163469	572450000	318500810	2.16398e+08	154262570	340130000	388765000	324374000	398161000	375841000	321223000
P68366	46779.6	1902210	1422460	58084630	87513100	NA	NA	245460	NA	NA	NA
Q00005	2739940	9585490	8108400	6386410	4765590	1135060	2551470	3288870	3675410	4124010	3056460
Q04724	1871505	6123030	6435575	4980550	2.53277e+06	1249860	3711900	3098460	1260740	2438590	2762280
Q12857	3597700	5795300	5958460	6709760	2050570	2674360	3123250	3042610	NA	3259530	2893960
Q12931	NA	NA	NA	2323140	2137620	NA	NA	NA	NA	NA	NA
Q13557	6921780	19627700	21365000	18997300	6548870	9584160	10354900	9530550	11991300	10962100	9379060
Q13557	691749	347372	550268	1.04177e+06	652316	109424	NA	1728870	175667	1133590	1791580
Q13885	NA	634738	565345	839463	NA	NA	NA	NA	NA	NA	NA
Q13885	5.17188e+07	197036470	187893215	1.31836e+08	65435060	163704000	193112000	156532000	209129000	198385000	150709000
Q13885	299312	525463785	1111260	5468460	495728000	445231000	7194500	451328000	7524100	541512000	4724260
Q15173	1397335	2409845	2352905	2988410	669142	1577080	1396940	1069970	775595	1459560	1156110
Q15349	475175	2176125	2014105	2552900	549281	576137	1399110	579633	382492	271137	424529
Q15366	NA	NA	NA	NA	NA	NA	NA	1080800	NA	NA	NA
Q16659	NA	4441170	4174710	4768975	1771180	NA	NA	NA	NA	NA	NA
Q16695	3.51003e+07	147890500	219792500	7.44386e+07	1.55728e+08	781762	1026070	3301170	2346910	822444	1015230
Q16720	2006470	NA	6233280	4266245	1022480	NA	2449370	1505400	NA	2421020	2251920
Q16720	2.57836e+06	14975500	13586240	9.53228e+06	4402763	4551630	6019530	4672210	5358510	5279070	4582200
Q16772	79501.9	NA	NA	NA	NA	NA	NA	NA	NA	NA	NA
Q4V326	2585550	5830500	6623620	4305390	4195550	NA	6921860	4708090	NA	NA	4157410
Q58FF6	574414	1388440	1585430	1164400	338422	851947	440456	709015	NA	419662	712646
Q58FF6	316617000	664790000	716060000	719416000	551626000	351647000	399251000	357202000	171617000	433984000	347412000
Q58FF7	2044600	3797400	3619500	3754010	2591830	1120220	NA	1244050	1584040	869771	994778
Q58FF7	2159230	5397250	6405220	4492620	2343930	1791350	3067790	2800920	1470290	2996680	2326920
Q58FF8	1.09212e+08	522237000	548875000	1.88927e+08	61839797	265858000	324664000	275096000	308364000	319052000	270723000
Q58FF8	13999.4	NA	NA	NA	NA	NA	NA	NA	NA	NA	NA
Q5JR59	NA	4359380	4566830	NA	NA	NA	NA	NA	NA	NA	NA
Q6KC79	NA	NA	NA	NA	NA	NA	594911	418796	NA	NA	371715
Q6P9F7	274888	NA	NA	649935	NA	NA	NA	NA	NA	NA	NA
Q6S8J3	4.04506e+07	446900000	11812600	660009000	11021900	NA	11503500	1643830	NA	5246100	363808000
Q6S8J3	769796	NA	NA	NA	NA	NA	2204990	NA	NA	1785030	NA
Q71DI3	NA	622470	626346	844717	584335	NA	NA	11446.3	NA	NA	NA
Q71U36	22348.7	NA	NA	160220	75844.3	NA	NA	NA	NA	NA	NA
Q7KZI7	756700	2087280	2098240	1825995	1.08854e+06	867703	806503	971881	1031200	1031210	788782
Q7Z4S6	683614	1526010	1714370	1434470	198461	NA	NA	NA	NA	115435	NA
Q7Z6B7	NA	NA	NA	NA	NA	NA	NA	85189.6	NA	NA	48215
Q86VH2	486519	1055600	1002640	935885	694412	288443	642182	390729	267971	172035	452390
Q86Y79	64862	NA	NA	18263.4	NA	NA	NA	NA	NA	NA	NA
Q8ND83	283865	NA	NA	NA	NA	NA	NA	NA	NA	NA	NA
Q8TBR4	7617.71	NA	NA	NA	NA	NA	NA	NA	NA	NA	NA
Q8TD26	424894	1386770	1434560	1333550	NA	NA	760365	570992	NA	822985	222365
Q8WYB5	472789	1160100	1622150	1195330	891348	388546	525701	748315	714646	698027	486143
Q92599	NA	NA	NA	NA	6161000	NA	NA	NA	NA	NA	NA
Q92887	202822	NA	NA	NA	NA	NA	NA	NA	NA	NA	NA
Q92928	105243	NA	NA	NA	NA	NA	NA	NA	NA	NA	NA
Q96E39	30511350	76345600	78481100	78340100	16263589	30868600	36300100	28718400	36385000	36622300	29681100
Q96G61	2560060	6035460	6560100	4870120	2503685	NA	2152650	946482	NA	NA	1126100
Q96PC5	560306	2532580	1622280	2326090	366655	317455	414299	349476	176728	543840	277225
Q96PC5	280159	1961070	1799670	987066	309286	735630	820449	652163	206722	418980	594553
Q96PC5	272472	810834	826859	1676520	NA	NA	NA	285256	NA	291259	278364
Q99594	1082375	3128260	3269650	5693140	994826	1899610	105188	1501700	681812	97427.2	1216580
Q99865	200933	NA	NA	NA	NA	NA	NA	421316	NA	NA	NA
Q9BXX2	1201540	NA	NA	NA	NA	NA	NA	NA	NA	NA	NA
Q9H254	1199820	4066020	3762180	4785820	1272670	750820	957181	656029	971233	1032530	637877
Q9H4M9	308065	NA	NA	1408180	619453	NA	NA	NA	NA	NA	NA
Q9NRK6	NA	5528110	4649490	5615190	1365610	NA	NA	386069	NA	NA	NA
Q9UJ72	2656425	6941770	3998220	6660730	3295480	3554510	3692540	3303210	4119890	3904730	2894310
Q9UJU2	508827	346129	NA	706936	NA	NA	NA	NA	NA	NA	NA
Q9UJY5	747657	1989330	2015030	1954910	744233	974576	NA	NA	1274660	2132440	NA
Q9UKX2	NA	73072	NA	NA	NA	NA	NA	NA	NA	NA	NA
Q9UL18	1.35809e+06	4142425	4054140	3.76097e+06	2.26631e+06	2518390	2467880	1749000	2559280	2443320	1754410
P01889	NA	NA	NA	51851.6	52933.3	NA	NA	NA	NA	NA	NA
P30443	5544860	NA	NA	20220700	8733790	7070840	8124190	NA	8564520	7576930	NA
P01889	3338748	9218640	9650315	14253500	10235900	4880130	5453510	3963380	5659580	5252160	3757760
A6NCN2	1207110	NA	NA	NA	1349810	NA	NA	2507550	NA	NA	2323880
A8K0Z3	920667	2551950	2819505	2.9772e+06	1.30722e+06	1483740	2201170	1741530	1705050	2147160	1949580
O00571	25077600	54296300	53242800	42778650	27008400	22799400	27977000	25457700	30096700	32624300	27566700
O14715	1125800	1984640	1505730	2407430	798120	406893	977194	1098140	NA	786445	NA
O60812	3.59023e+07	194459000	200064500	146879800	6.84366e+07	110309000	116413000	106995000	115207000	115927000	105411000
O75298	3578830	8463620	9207410	12313100	2597650	4360620	3978790	3189670	6267250	3891560	2344200
P00352	461690	2538760	2354140	2347450	1987210	NA	NA	NA	NA	NA	NA
P04350	1.20276e+07	122296000	129291000	142592000	57633495	43321000	61631500	51577500	52496200	64692000	50341500
P04731	NA	92417.3	121064	158736	32800.6	44970.1	NA	NA	NA	NA	NA
P06899	259567	NA	NA	NA	NA	NA	33457400	24096000	NA	NA	22202900
P06899	NA	180550	NA	246866	NA	NA	NA	NA	NA	NA	NA
P08238	1711370	NA	NA	2755480	1315421	1105810	1967540	1700030	923416	1367020	1229230
P08238	38485.6	NA	NA	NA	NA	NA	NA	NA	NA	NA	NA
P0DJD1	581208	580409	480320	415757	66479.3	397461	286288	302215	320788	207445	214960
P0DMV9	307621	NA	NA	NA	7741420	NA	NA	51477400	18172400	NA	19855800
P14625	47164385	NA	NA	4162520	98414700	1066630	155402000	134186000	NA	151170000	125904000
P14625	76111.1	NA	NA	NA	129320	NA	NA	NA	NA	NA	NA
P17066	60412450	102261000	98265300	121068000	63311700	53289000	51606300	44325100	43016500	57016800	49175800
P18085	58467.9	NA	NA	183824	NA	NA	NA	95471.3	NA	NA	102979
P22492	6.91129e+07	554827110	563012535	5.57443e+08	3.03593e+08	515802000	570125000	3208850	276171000	594546000	499504000
P31946	1044700	NA	34087200	549893	8.00828e+06	NA	NA	NA	NA	NA	NA
P35609	4883270	14096100	13145000	13633100	10949900	5938180	7532450	11257400	6953720	7867510	10595800
P36537	131759	NA	NA	NA	NA	NA	NA	NA	NA	NA	NA
P38646	78551	NA	NA	NA	NA	NA	NA	NA	NA	NA	NA
P42766	NA	NA	NA	NA	178632	NA	NA	NA	NA	NA	NA
P49792	1.42134e+06	5251970	5653745	6125485	1.80829e+06	2089760	2337940	2153710	2634430	2397180	2151860
P49792	1.58261e+06	7894970	7439395	4.46268e+06	1692495	4857330	4450720	3867930	6374710	4333080	3277780
P50148	1457930	1967390	3413410	2231000	1.34094e+06	NA	NA	1084640	NA	39952300	1349350
P54652	NA	NA	NA	NA	NA	898514	NA	867136	461966	NA	1005140
P54707	9492150	38251600	40912000	40754100	14006300	12727100	15674600	14255300	16508900	15854200	14100400
P62330	NA	40393000	38013700	35331450	20727500	NA	NA	NA	NA	NA	NA
P62834	4728560	8907260	8337700	10446500	3.85114e+06	7062040	6853310	5409790	2645860	6841570	4606520
P98187	NA	NA	NA	NA	NA	54829.3	NA	NA	NA	NA	NA
Q13885	3.20652e+07	179002950	41285200	1.18868e+08	20581140	327236000	365527000	52057900	302056000	342344000	329604000
Q13885	325126	NA	NA	NA	NA	NA	665582	NA	NA	631055	650566
Q13885	207105	1509220	929174	123584610	438365	49281.5	92917.1	58542.1	62966	976046	416072
Q13885	7.1019e+07	124420300	49158450	8.82782e+07	29566500	226096000	256856000	238524000	241779000	252122000	232008000
Q15796	3641170	NA	4596910	5751190	2.89762e+06	6928660	5876180	5979590	8187780	4830800	5632940
Q16695	6.35045e+07	326815220	1121587425	2.33552e+08	1.57864e+08	276397000	259570000	188533000	129557000	249568000	148547000
Q58FF6	84915165	265727700	266873350	347575165	122404395	10842000	10036200	8315830	346459000	10485000	293242000
Q58FF6	2.19516e+06	25955700	22910750	20187725	9837875	17866400	3249640	18230600	21898000	3525670	17578500
Q58FF6	40924200	355290000	360176000	234838000	152800850	159572000	150354000	122345000	66197200	154699000	113916000
Q58FF7	6.61201e+06	7900090	2101760	15570800	2489900	58915900	63557600	39396400	69349900	57848700	32170700
Q58FF8	NA	2543420	2220260	NA	NA	NA	NA	NA	NA	NA	NA
Q58FF8	1.97751e+07	3266045	2935200	4185380	2.75298e+06	127531000	147348000	127100000	152555000	3660210	119154000
Q5JTY5	496759	1337355	1352571	1.16557e+06	568803	677862	815820	537226	758411	966731	652187
Q6S8J3	404422	3436460	3087850	6240780	4931800	NA	5390300	3944340	NA	NA	25585000
Q6ZU15	4261690	14504200	14135510	16771100	7522455	6521580	6973660	8646070	7462850	7072490	8125280
Q6ZU15	532882	1493570	NA	1750470	NA	NA	328370	450706	NA	NA	618863
Q92754	587736	1912300	2898210	1.49338e+06	574058	698971	NA	118746	637480	787894	637809
Q92785	NA	682553	NA	391137	200666	NA	NA	NA	NA	NA	NA
Q96PC5	1145738	2613010	2474680	2385300	707184	NA	890668	889978	352773	NA	900423
Q9HCP0	651726	NA	1733530	1743090	NA	498960	638771	NA	644017	652771	NA
Q9NY65	2.23069e+07	4.15172e+07	129055000	59764539	62652538	1024690	52491200	35613000	NA	50752400	39626700
Q9UKX2	NA	NA	931627	NA	NA	NA	NA	NA	NA	NA	NA
Q9Y496	1198060	3702200	4109440	3986540	1150570	2386900	1921600	2051800	1785700	2060310	1710530
P30443	13482240	34245600	36815000	30811100	9610770	14246100	16983700	14242500	18673800	17774400	13707700
O14628	529860	NA	414973	NA	729132	NA	NA	289682	NA	NA	355509
P30443	NA	3300930	3075285	3525155	1.53517e+06	NA	NA	NA	NA	NA	NA
P30443	NA	NA	NA	NA	NA	NA	711023	NA	NA	NA	NA
A0A075B759	NA	NA	NA	NA	NA	NA	201580	NA	NA	NA	NA
A6NIZ1	8085510	15856750	15682150	20033400	7212660	8877930	10961400	8893220	11649500	11244800	8440500
H7BZ55	NA	NA	22750.4	NA	NA	NA	NA	NA	NA	NA	NA
O14975	181972	356370	NA	610580	322787	NA	NA	44836.4	NA	NA	NA
O15066	NA	NA	1257380	1385540	NA	NA	NA	NA	NA	NA	NA
P07237	504849	1774260	1471250	1456251	574668	384654	306263	246035	NA	520998	212323
P07948	1422330	2171220	1915800	1871690	1222350	1296370	1269050	1167930	1426870	1366840	1188640
P0CG38	1765270	11336400	7066810	4716050	127129	6407610	7471540	6805580	6328070	NA	9707410
P0CG38	52545.2	NA	175136	131889	NA	NA	NA	NA	NA	NA	NA
P0CL80	NA	NA	NA	NA	NA	NA	NA	2452100	NA	NA	NA
P11021	186036	NA	129134	139545	220208	NA	391037	NA	NA	NA	95566.4
P16066	789722	1859430	2139800	1481340	552428	1008570	1323050	NA	1151040	NA	456152
P17252	1215790	2957190	2941800	3134340	1016110	1492180	1219070	961104	798710	1244300	932148
P20648	2.31962e+06	11449910	11777770	8646041	2433024	5526180	5636910	4653420	6817990	5513690	5100260
P29508	938750	2451955	1087330	2868490	NA	1174030	1632870	1507400	1816190	1745840	1420900
P30447	248923	1000390	790307	NA	NA	252412	220703	445986	NA	502967	398273
P38646	3949670	8979000	10675200	9426510	3139670	4143220	4433930	4344350	5488270	4635340	4164390
P55042	1988010	4183130	4238000	3548305	1102124	1924510	2214480	1559710	NA	2375070	1670090
P62937	9.33773e+07	1291275000	647987150	6.90337e+08	4.94762e+08	545413000	585862000	431703000	613763000	560204000	441074000
Q08209	1344240	4064090	3008600	2962265	1581090	2150410	2175030	1839570	2520860	2021860	1752540
Q13748	10674700	NA	16847600	7922260	5014840	NA	NA	8992730	NA	NA	NA
Q13885	44120308	358485500	271509500	2.75562e+08	9.15543e+07	333662000	363255000	316789000	367555000	371085000	294211000
Q13885	336774	NA	NA	NA	NA	NA	NA	NA	667229	NA	NA
Q58FF6	150348	121510500	143693500	229165000	65760700	NA	NA	10851600	324964	NA	NA
Q6S8J3	163442	1313230	633738	436895	242615	NA	293284	NA	NA	142520	NA
Q6S8J3	563272	1299350	1374570	1308680	378682	395414	316833	NA	322294	NA	370118
Q71U36	270402	NA	NA	NA	NA	313537	756621	549553	408350	911299	551190
Q71U36	524991	NA	NA	891430	NA	NA	NA	NA	NA	1178580	586489
Q8TD26	2690910	8605920	8033040	4668155	3717785	2417880	2572180	2146260	3019170	2559960	2022780
Q96QE3	1983190	6403030	6435890	6331970	4328080	2474100	2780990	2648680	NA	3013480	2428940
Q9NQT8	490818	1658143	1.70152e+06	2539040	323663	150110	NA	674775	NA	NA	NA
Q9NY65	40977	NA	NA	NA	NA	NA	NA	NA	NA	NA	NA
Q9Y496	753354	1983540	2040330	1459970	1198180	NA	928286	708388	861941	1016240	822915
O14715	210320	NA	NA	234302	NA	NA	NA	NA	NA	NA	NA
P06899	4.89123e+07	1.56887e+08	1.35968e+08	313143000	142252000	147465000	176005000	170807000	164460000	172191000	156386000
P07197	109112	NA	NA	NA	NA	NA	NA	NA	NA	NA	NA
P0CG38	1461180	2319470	2050150	2224210	796307	1311550	1398360	1114850	1401910	1492350	1057580
P0DP03	NA	NA	NA	NA	NA	NA	95332.5	NA	NA	NA	NA
P17066	1.05522e+08	462491250	475964750	327145260	1.14599e+08	433707000	501536000	436075000	27737400	514271000	416988000
P18464	NA	34365.8	NA	NA	NA	NA	NA	NA	NA	NA	NA
P20338	NA	988786	NA	NA	NA	NA	NA	NA	NA	NA	NA
P30508	350238	366899	NA	225744	NA	1623810	NA	NA	NA	NA	NA
P31946	2.82309e+07	5191445	474360090	4.0951e+08	177735660	728421000	732104000	192152000	109247000	225184000	180724000
P48066	165675	440267	137644	429385	179764	NA	NA	NA	NA	NA	NA
P49792	2.37041e+06	9318280	9253795	6.94153e+06	3118130	5259770	6324630	5070110	6067480	6393330	4244000
P51153	9589300	15426900	14720400	17310700	7117370	NA	NA	NA	NA	NA	NA
P60763	14816000	93193300	89496800	100544000	72987900	33860800	55505100	23561100	14338000	32891000	38711700
P62937	191376	218665000	244783000	243915000	41879600	NA	NA	8858800	NA	NA	NA
Q13068	343515	NA	NA	NA	NA	NA	NA	NA	NA	NA	NA
Q13885	NA	NA	230660000	227591000	NA	NA	NA	NA	61937000	118103000	82828600
Q13885	NA	NA	NA	40481.4	NA	NA	NA	NA	NA	NA	NA
Q13885	3.63378e+07	400258950	414565450	370917740	133814910	296854000	305678000	211454000	19570400	317031000	221816000
Q562R1	2116920	133141000	95972000	107369000	250888000	505123	648516	NA	654818	398540	318854
Q6S8J3	722924	27841300	27828900	289512	NA	10817200	NA	10306000	4409970	NA	273906
Q71U36	24739.4	NA	NA	NA	NA	NA	NA	NA	NA	NA	NA
Q71U36	NA	2105420	NA	NA	NA	NA	NA	NA	NA	NA	NA
Q96KK5	573354	137228	1027680	669414	76807	213049	306149	159597	386325	473891	229434
Q96PC5	687204	2322060	1519040	2503410	757372	NA	3151040	917743	2813800	2607620	1194890
Q9NY65	509474	NA	NA	1229430	394154	NA	NA	NA	NA	NA	NA
P30443	644492	NA	3134070	2855230	665260	1108700	1400780	1073860	1296900	1372300	1630230
O00141	598956	2916430	NA	2007690	596273	1097590	1024480	NA	NA	2664980	NA
P01766	238477	NA	NA	NA	NA	NA	NA	NA	NA	NA	NA
P05787	89087	NA	NA	NA	NA	NA	NA	NA	NA	NA	NA
P08922	152877	NA	NA	NA	NA	NA	NA	NA	NA	NA	NA
P0DOX8	NA	NA	NA	67379.8	NA	525034	NA	NA	NA	NA	NA
P11021	4.02589e+06	1369890000	20985300	17871600	15798200	332177000	2691280	344571000	188872000	331479000	7045860
P13746	NA	21453700	20773400	NA	NA	NA	NA	NA	NA	NA	NA
P51857	NA	NA	NA	NA	15150.7	NA	NA	NA	NA	NA	NA
P54764	1465080	3195290	NA	4230570	3378030	NA	NA	1927090	NA	2364770	NA
Q13885	450254	849507	NA	NA	162242	513953	NA	334050	NA	338101	NA
Q13885	1.26807e+07	51373150	55827000	4.4537e+07	19245140	37816200	42996600	35421700	40144900	45506000	34816100
Q13885	437274	NA	NA	1554410	715394	NA	NA	NA	NA	NA	NA
Q13885	2083570	3913700	4041960	3070410	1080810	1948400	1493690	1525950	2122750	1769770	1287520
Q15139	640483	1510580	1604730	1541500	331012	460268	354714	NA	413619	NA	NA
Q71U36	273633	NA	NA	170840	NA	NA	NA	NA	NA	4923280	NA
Q96A23	10545200	24358300	27222000	21166050	6802280	11595700	12370400	10640900	13108100	12901100	10948800
Q96PC5	NA	NA	NA	NA	520018	NA	NA	NA	NA	NA	NA
Q9NY65	3.38374e+07	65224990	1849120	150257000	101004000	47907600	43521500	34898600	56273900	45585300	30796200
Q9NY65	1128675	NA	NA	180875000	143909000	85242800	NA	92928900	95774100	NA	92398200
Q9P2P6	875801	NA	NA	NA	924817	NA	769438	NA	2718680	859739	656245
P30443	NA	61796.7	195999	63056.4	NA	NA	58752.3	NA	NA	NA	NA
P51153	48970450	150399000	153054000	312013000	58507100	64649200	72811100	70151000	70157700	79443700	71645900
P58876	6.22005e+07	315962590	288120240	350117815	268482675	375114000	537650000	454080000	443158000	537063000	446067000
Q13885	2.74049e+07	246159000	235977500	1.54355e+08	7.13544e+07	90330100	99899500	85245400	99003400	102650000	81976600
Q5HYN5	NA	NA	1085620	NA	NA	NA	NA	NA	NA	NA	NA
Q5JWF2	8.10818e+06	32971293	71554900	18533351	6123645	26498700	19933400	17165500	NA	20476200	15530900
Q5Y7A7	NA	NA	NA	NA	NA	NA	NA	NA	NA	98409.5	NA
Q6S8J3	187481	NA	NA	NA	NA	NA	NA	NA	NA	NA	NA
Q6S8J3	2192050	3630145	3335985	4279550	1032350	NA	1656970	658801	NA	NA	1488720
Q71U36	3.84801e+06	11246350	10972955	7.79745e+06	6047925	4464720	3303180	2542590	5362140	3334460	2768120
Q9UKX2	NA	3598200	3949390	3728175	1466300	NA	NA	629681	NA	NA	NA
3/sp|Q96BY6|DOC10_HUMAN/sp|Q9BZ29|DOCK9_HUMAN/sp|Q5JSL3|DOC11_HUMAN	101579	NA	NA	NA	NA	NA	NA	NA	NA	NA	NA
3/sp|Q96C74|ROP1L_HUMAN/sp|O14818|PSA7_HUMAN/sp|Q05996|ZP2_HUMAN	NA	NA	NA	NA	2575360	NA	NA	NA	NA	NA	NA
3/sp|Q96E39|RMXL1_HUMAN/sp|O75526|RMXL2_HUMAN/sp|P38159|RBMX_HUMAN	NA	NA	NA	710202	NA	NA	NA	NA	NA	NA	NA
3/sp|Q96I24|FUBP3_HUMAN/sp|Q96AE4|FUBP1_HUMAN/sp|Q92945|FUBP2_HUMAN	90861.8	122984	250854	265892	87449.4	268815	69966.6	NA	NA	NA	NA
3/sp|Q96J02|ITCH_HUMAN/sp|Q9H0M0|WWP1_HUMAN/sp|O00308|WWP2_HUMAN	794302	2060440	2064910	2468670	827605	104229	809743	250958	NA	759433	216804
3/sp|Q96J66|ABCCB_HUMAN/sp|O15440|MRP5_HUMAN/sp|Q96J65|MRP9_HUMAN	90079.6	89735	66901.6	494685	NA	NA	NA	NA	NA	NA	NA
3/sp|Q96KN3|PKNX2_HUMAN/sp|P55347|PKNX1_HUMAN/sp|Q8NI35|INADL_HUMAN	278534	NA	NA	319690	NA	NA	295443	165814	206729	NA	NA
3/sp|Q96M83|CCDC7_HUMAN/sp|Q8NDD1|CA131_HUMAN/sp|Q8TC92|ENOX1_HUMAN	NA	NA	NA	NA	21372.3	NA	NA	NA	NA	NA	NA
3/sp|Q96NM4|TOX2_HUMAN/sp|O15405|TOX3_HUMAN/sp|O94842|TOX4_HUMAN	1235120	3319260	3470980	3033150	960423	1371750	1546700	889445	1765030	1568870	903130
3/sp|Q96PC5|MIA2_HUMAN/sp|O15320|CTGE5_HUMAN/sp|Q96RT6|CTGE2_HUMAN	908978	2542430	2716790	1687350	1.43675e+06	1435920	1454450	711423	1040540	1278030	885300
3/sp|Q96PQ5|IPP2L_HUMAN/sp|P41236|IPP2_HUMAN/sp|Q6NXS1|IPP2M_HUMAN	4306620	8657610	8490630	4.92619e+06	1.65825e+06	4446870	5253640	4157850	115182	5944200	3529300
3/sp|Q96PZ0|PUS7_HUMAN/sp|O15041|SEM3E_HUMAN/sp|O95025|SEM3D_HUMAN	260862	765016	742005	960114	710006	357330	NA	266956	405709	243792	374350
3/sp|Q96SB4|SRPK1_HUMAN/sp|P78362|SRPK2_HUMAN/sp|Q9UPE1|SRPK3_HUMAN	132557	8135810	8456825	6349962	4526675	471762	712992	478924	682576	601205	618268
3/sp|Q96T51|RUFY1_HUMAN/sp|Q8WXA3|RUFY2_HUMAN/sp|Q7L099|RUFY3_HUMAN	1531530	2377160	2575050	2292585	997825	1295950	NA	512309	304576	NA	NA
3/sp|Q99661|KIF2C_HUMAN/sp|Q8N4N8|KIF2B_HUMAN/sp|O00139|KIF2A_HUMAN	163222	1662900	1504490	1522160	1345550	NA	NA	NA	NA	NA	NA
3/sp|Q99729|ROAA_HUMAN/sp|O14979|HNRDL_HUMAN/sp|Q14103|HNRPD_HUMAN	32720450	74318800	76752600	70566800	28061400	44803500	57883500	53763900	54259500	60700800	32346100
3/sp|Q99755|PI51A_HUMAN/sp|O60331|PI51C_HUMAN/sp|O14986|PI51B_HUMAN	481685	NA	NA	1008940	NA	NA	NA	NA	NA	NA	NA
3/sp|Q9BQC6|RT63_HUMAN/sp|P23409|MYF6_HUMAN/sp|P15173|MYOG_HUMAN	NA	2257830	NA	2240980	NA	NA	NA	NA	NA	NA	NA
3/sp|Q9BQE9|BCL7B_HUMAN/sp|Q4VC05|BCL7A_HUMAN/sp|Q8WUZ0|BCL7C_HUMAN	2292350	3970430	4144640	3992060	1252750	NA	1967300	NA	1223820	717508	1325330
3/sp|Q9BRK4|LZTS2_HUMAN/sp|P62879|GBB2_HUMAN/sp|Q9HAV0|GBB4_HUMAN	NA	NA	107339	24753.9	11360.7	NA	NA	NA	NA	NA	NA
3/sp|Q9BWD3|RTL8A_HUMAN/sp|A6ZKI3|RTL8C_HUMAN/sp|Q17RB0|RTL8B_HUMAN	57888.8	NA	NA	NA	NA	NA	NA	NA	NA	NA	NA
3/sp|Q9BY66|KDM5D_HUMAN/sp|P29375|KDM5A_HUMAN/sp|P41229|KDM5C_HUMAN	599974	1303600	591489	1345390	999703	NA	506036	471540	901422	624737	394184
3/sp|Q9BYG4|PAR6G_HUMAN/sp|Q9NPB6|PAR6A_HUMAN/sp|Q9BYG5|PAR6B_HUMAN	698995	NA	NA	NA	1942920	988455	372211	NA	1049670	NA	NA
3/sp|Q9BYZ2|LDH6B_HUMAN/sp|P00338|LDHA_HUMAN/sp|Q6ZMR3|LDH6A_HUMAN	248093000	972158000	859400000	NA	343504000	294540000	319659000	260378000	327696000	329681000	238252000
3/sp|Q9BZK7|TBL1R_HUMAN/sp|Q9BQ87|TBL1Y_HUMAN/sp|O60907|TBL1X_HUMAN	1.8196e+06	6733955	5838465	4331110	1.8642e+06	2944750	3869600	1850530	3362920	2378090	2937790
3/sp|Q9C098|DCLK3_HUMAN/sp|P50613|CDK7_HUMAN/sp|P52333|JAK3_HUMAN	NA	NA	NA	1096130	NA	NA	NA	NA	NA	NA	NA
3/sp|Q9H0B6|KLC2_HUMAN/sp|Q9NSK0|KLC4_HUMAN/sp|Q07866|KLC1_HUMAN	2873210	8474820	9341960	8900105	2943120	2414660	2904850	2748450	2734200	2754910	2709190
3/sp|Q9H0I9|TKTL2_HUMAN/sp|P29401|TKT_HUMAN/sp|P51854|TKTL1_HUMAN	3384850	9158200	9213260	8095220	2.5946e+06	3895410	4691190	4490540	4089070	5634580	4629800
3/sp|Q9H169|STMN4_HUMAN/sp|P16949|STMN1_HUMAN/sp|Q93045|STMN2_HUMAN	NA	172251	308999	260839	111835	NA	NA	NA	NA	NA	NA
3/sp|Q9H257|CARD9_HUMAN/sp|Q9H2K8|TAOK3_HUMAN/sp|Q7L7X3|TAOK1_HUMAN	367901	1019270	983540	1036230	649203	212814	NA	NA	357454	NA	NA
3/sp|Q9H492|MLP3A_HUMAN/sp|Q9GZQ8|MLP3B_HUMAN/sp|A6NCE7|MP3B2_HUMAN	1854195	6353230	6432630	7785880	2613480	3104830	2801460	2349280	3305030	3232810	2335420
3/sp|Q9H4A3|WNK1_HUMAN/sp|Q9BYP7|WNK3_HUMAN/sp|Q96J92|WNK4_HUMAN	568390	NA	NA	796382	NA	NA	NA	NA	NA	NA	NA
3/sp|Q9H4M9|EHD1_HUMAN/sp|Q9NZN3|EHD3_HUMAN/sp|Q9H223|EHD4_HUMAN	506204	1032740	3.30592e+06	1207295	1460280	779658	498244	309300	721415	422040	352095
3/sp|Q9H4M9|EHD1_HUMAN/sp|Q9NZN3|EHD3_HUMAN/sp|Q9NZN4|EHD2_HUMAN	2022330	7422810	7623870	7893360	2340235	3607530	4338280	3347980	4704010	4209950	3237350
3/sp|Q9H5N1|RABE2_HUMAN/sp|Q9Y4J8|DTNA_HUMAN/sp|O60941|DTNB_HUMAN	300804	796726	1140460	885829	NA	NA	NA	NA	NA	NA	NA
3/sp|Q9H6T3|RPAP3_HUMAN/sp|P07686|HEXB_HUMAN/sp|P06865|HEXA_HUMAN	87939.5	15568500	15385100	15821000	12523800	NA	7530900	3824070	1553900	NA	1978850
3/sp|Q9H999|PANK3_HUMAN/sp|Q8TE04|PANK1_HUMAN/sp|Q9BZ23|PANK2_HUMAN	255442	NA	NA	NA	NA	NA	NA	NA	NA	NA	NA
3/sp|Q9HBE1|PATZ1_HUMAN/sp|P56270|MAZ_HUMAN/sp|Q14119|VEZF1_HUMAN	NA	1850670	NA	NA	1859380	NA	NA	NA	NA	NA	NA
3/sp|Q9HCM2|PLXA4_HUMAN/sp|Q9UIW2|PLXA1_HUMAN/sp|O75051|PLXA2_HUMAN	NA	NA	NA	NA	374120	NA	NA	NA	NA	NA	NA
3/sp|Q9HCP0|KC1G1_HUMAN/sp|P78368|KC1G2_HUMAN/sp|Q9Y6M4|KC1G3_HUMAN	178115	583454	NA	499180	188950	397743	NA	NA	NA	NA	NA
3/sp|Q9NNW7|TRXR2_HUMAN/sp|Q16881|TRXR1_HUMAN/sp|Q86VQ6|TRXR3_HUMAN	8250250	16388600	15218200	19444600	6166930	8766350	9416120	7181260	10224700	9010290	5771560
3/sp|Q9NQX4|MYO5C_HUMAN/sp|Q9ULV0|MYO5B_HUMAN/sp|Q9Y4I1|MYO5A_HUMAN	192594	NA	NA	423318	NA	NA	NA	NA	NA	NA	NA
3/sp|Q9NRF2|SH2B1_HUMAN/sp|Q9UQQ2|SH2B3_HUMAN/sp|P46108|CRK_HUMAN	2309300	8219280	8308150	6977085	1869075	NA	3073980	2494130	750726	820326	2316140
3/sp|Q9NRJ5|PAPOB_HUMAN/sp|P51003|PAPOA_HUMAN/sp|Q9BWT3|PAPOG_HUMAN	647348	2261140	2097250	2670710	899428	921891	964856	1060850	1285510	1251350	487060
3/sp|Q9NRW1|RAB6B_HUMAN/sp|P20340|RAB6A_HUMAN/sp|Q5JT25|RAB41_HUMAN	5009700	12267900	11368400	12330600	4361040	5404000	4768930	5276990	6629400	5084400	5177870
3/sp|Q9NSB2|KRT84_HUMAN/CON_105456/CON_130456	NA	2589490	2027870	NA	NA	1299420	NA	NA	NA	NA	NA
3/sp|Q9NSK0|KLC4_HUMAN/sp|Q07866|KLC1_HUMAN/sp|Q6P597|KLC3_HUMAN	1186810	2738640	2251020	3291330	991433	NA	2567970	NA	905001	2125540	1868580
3/sp|Q9NUP9|LIN7C_HUMAN/sp|O14910|LIN7A_HUMAN/sp|Q9HAP6|LIN7B_HUMAN	2048335	NA	8334070	5610170	1485690	2490330	3209230	2481230	NA	3157150	2554480
3/sp|Q9NVI7|ATD3A_HUMAN/sp|Q5T2N8|ATD3C_HUMAN/sp|Q5T9A4|ATD3B_HUMAN	5.84286e+06	20034750	19581300	1.79674e+07	7816430	11513600	12829300	11599300	13455600	13017500	10946800
3/sp|Q9NZA1|CLIC5_HUMAN/sp|Q9Y696|CLIC4_HUMAN/sp|Q96NY7|CLIC6_HUMAN	9771070	23428600	23869600	21622300	17882100	7964280	9721290	6488950	NA	9606610	5913780
3/sp|Q9P289|STK26_HUMAN/sp|Q9Y6E0|STK24_HUMAN/sp|O00506|STK25_HUMAN	6324150	13644500	15629300	13833800	11370200	4117010	10268700	6818580	8297060	10329400	4913660
3/sp|Q9P2D1|CHD7_HUMAN/sp|Q9HCK8|CHD8_HUMAN/sp|Q3L8U1|CHD9_HUMAN	NA	2654460	2822230	2480050	334407	NA	NA	NA	NA	NA	NA
3/sp|Q9UGL1|KDM5B_HUMAN/sp|Q9BY66|KDM5D_HUMAN/sp|P41229|KDM5C_HUMAN	303536	1144970	1595300	655637	468944	NA	NA	NA	NA	NA	NA
3/sp|Q9UH03|SEPT3_HUMAN/sp|Q9UHD8|SEPT9_HUMAN/sp|Q16181|SEPT7_HUMAN	1.8928e+06	7861130	5863420	8019050	3915570	4130180	4057070	3739860	4961020	4657360	3607130
3/sp|Q9UHC9|NPCL1_HUMAN/sp|O15118|NPC1_HUMAN/sp|P15924|DESP_HUMAN	NA	1384160	2300260	1418890	776321	NA	NA	NA	NA	NA	NA
3/sp|Q9UJF2|NGAP_HUMAN/sp|Q5VWQ8|DAB2P_HUMAN/sp|Q96PV0|SYGP1_HUMAN	70295.6	NA	NA	NA	NA	NA	NA	NA	NA	NA	NA
3/sp|Q9UKE5|TNIK_HUMAN/sp|O95819|M4K4_HUMAN/sp|Q8N4C8|MINK1_HUMAN	55593.2	138988	130450	249246	69905.6	NA	NA	NA	NA	NA	NA
3/sp|Q9UKI9|PO2F3_HUMAN/sp|P14859|PO2F1_HUMAN/sp|P09086|PO2F2_HUMAN	774003	3581750	3432590	1999328	835001	984515	1355440	1257530	1822300	1495470	1262860
3/sp|Q9UKJ3|GPTC8_HUMAN/sp|A4D1E1|Z804B_HUMAN/sp|Q7Z570|Z804A_HUMAN	540449	820918	936552	781378	244280	594323	545116	408991	523290	735296	205801
3/sp|Q9UKL0|RCOR1_HUMAN/sp|Q8IZ40|RCOR2_HUMAN/sp|Q9P2K3|RCOR3_HUMAN	98741.7	NA	NA	NA	NA	NA	NA	335749	NA	NA	NA
3/sp|Q9UL18|AGO1_HUMAN/sp|Q9HCK5|AGO4_HUMAN/sp|Q9H9G7|AGO3_HUMAN	174880	927538	NA	933640	165675	NA	NA	NA	NA	NA	145169
3/sp|Q9UL18|AGO1_HUMAN/sp|Q9UKV8|AGO2_HUMAN/sp|Q9H9G7|AGO3_HUMAN	3018580	6560020	7071390	5137550	2897395	3563410	3256130	2344500	4475730	3316400	2403040
3/sp|Q9UMX0|UBQL1_HUMAN/sp|Q9UHD9|UBQL2_HUMAN/sp|Q9NRR5|UBQL4_HUMAN	8.16855e+06	49469400	48696150	2.97752e+07	1.64552e+07	27291900	9172270	22096900	34268300	33503500	21538200
3/sp|Q9UNH7|SNX6_HUMAN/sp|Q15118|PDK1_HUMAN/sp|Q13620|CUL4B_HUMAN	2261830	4394940	4273620	4465540	3263880	1929080	2285640	1729450	NA	2442060	1743270
3/sp|Q9UP95|S12A4_HUMAN/sp|Q9H2X9|S12A5_HUMAN/sp|Q9UHW9|S12A6_HUMAN	1838760	6338520	6626500	6739680	2215420	2141120	2923310	2464060	2593610	3079460	2267750
3/sp|Q9UPE1|SRPK3_HUMAN/sp|Q96SB4|SRPK1_HUMAN/sp|P78362|SRPK2_HUMAN	756539	NA	3824320	4360140	NA	882030	NA	485766	2171360	NA	792092
3/sp|Q9UPN3|MACF1_HUMAN/sp|Q03001|DYST_HUMAN/sp|O75312|ZPR1_HUMAN	NA	NA	NA	NA	86176.3	NA	NA	NA	NA	NA	NA
3/sp|Q9UPQ9|TNR6B_HUMAN/sp|Q9HCJ0|TNR6C_HUMAN/sp|Q8NDV7|TNR6A_HUMAN	270270	572795	359522	622369	509126	NA	NA	NA	NA	NA	NA
3/sp|Q9UQ16|DYN3_HUMAN/sp|P50570|DYN2_HUMAN/sp|Q05193|DYN1_HUMAN	3.64466e+06	16415500	17826500	12586535	6759370	7055670	8666170	8205280	8973500	9268670	8282740
3/sp|Q9Y2J2|E41L3_HUMAN/sp|O43491|E41L2_HUMAN/sp|Q9H4G0|E41L1_HUMAN	353187	835464	753740	1630800	434412	778271	389470	444479	961741	325309	447087
3/sp|Q9Y2J2|E41L3_HUMAN/sp|P11171|41_HUMAN/sp|Q9H4G0|E41L1_HUMAN	284550	NA	NA	NA	NA	NA	736153	371623	NA	538333	NA
3/sp|Q9Y2K2|SIK3_HUMAN/sp|P07954|FUMH_HUMAN/sp|Q8NBZ7|UXS1_HUMAN	3491880	18528300	16593700	16937100	3044760	6047990	5569770	3916980	6430840	5434870	2976550
3/sp|Q9Y2T7|YBOX2_HUMAN/sp|P16989|YBOX3_HUMAN/sp|P67809|YBOX1_HUMAN	2.9508e+07	61194850	58067150	87076500	46780500	48112200	62533000	58202400	56385300	60140200	56816800
3/sp|Q9Y3S1|WNK2_HUMAN/sp|Q9H4A3|WNK1_HUMAN/sp|Q96J92|WNK4_HUMAN	217206	550303	493545	519410	180316	107887	181341	191280	176414	154109	199747
3/sp|Q9Y4E8|UBP15_HUMAN/sp|P51784|UBP11_HUMAN/sp|Q13107|UBP4_HUMAN	296698	NA	NA	NA	706418	NA	NA	NA	NA	NA	NA
3/sp|Q9Y5A9|YTHD2_HUMAN/sp|Q7Z739|YTHD3_HUMAN/sp|Q9BYJ9|YTHD1_HUMAN	3193240	13764270	10769500	7136950	5.47559e+06	3611750	6708340	4279490	2099570	2491490	3694880
3/sp|Q9Y6F8|CDY1_HUMAN/sp|Q9Y232|CDYL_HUMAN/sp|Q9Y6F7|CDY2_HUMAN	315639	431826	295031	385797	264078	348006	NA	229025	580237	NA	238637
30/sp|P02538|K2C6A_HUMAN/sp|P12036|NFH_HUMAN/sp|P48668|K2C6C_HUMAN/sp|Q86Y46|K2C73_HUMAN/sp|Q8N1N4|K2C78_HUMAN/sp|Q7RTS7|K2C74_HUMAN/sp|P35908|K22E_HUMAN/sp|P13647|K2C5_HUMAN/sp|P04259|K2C6B_HUMAN/sp|O95678|K2C75_HUMAN/sp|Q01546|K22O_HUMAN/CON_IPI00174775.2/CON_00166205.2/CON_IPI00009867.3/CON_IPI00021304.1/CON_IPI00300725.7/CON_IPI00299145.9/CON_IPI00293665.7/CON_IPI00697851.1/CON_IPI00131368.3/CON_IPI00139301.3/CON_IPI00221797.1/CON_IPI00347110.2/CON_IPI00420312.4/CON_IPI00622240.4/CON_IPI00005859.3/CON_IPI00008359.1/CON_IPI00166205.2/CON_IPI00329306.3/CON_IPI00736200.1	NA	NA	86559.6	119875	NA	NA	NA	NA	NA	NA	NA
30/sp|P18463|1B37_HUMAN/sp|P30480|1B42_HUMAN/sp|Q29940|1B59_HUMAN/sp|P30508|1C12_HUMAN/sp|P16189|1A31_HUMAN/sp|P30453|1A34_HUMAN/sp|P30459|1A74_HUMAN/sp|P30479|1B41_HUMAN/sp|P30492|1B54_HUMAN/sp|P30493|1B55_HUMAN/sp|P30504|1C04_HUMAN/sp|Q9TNN7|1C05_HUMAN/sp|P30505|1C08_HUMAN/sp|Q07000|1C15_HUMAN/sp|Q29865|1C18_HUMAN/sp|P30512|1A29_HUMAN/sp|P16188|1A30_HUMAN/sp|P10314|1A32_HUMAN/sp|P01891|1A68_HUMAN/sp|P30499|1C01_HUMAN/sp|Q29963|1C06_HUMAN/sp|P10321|1C07_HUMAN/sp|P30510|1C14_HUMAN/sp|Q29960|1C16_HUMAN/sp|P01892|1A02_HUMAN/sp|P16190|1A33_HUMAN/sp|P10316|1A69_HUMAN/sp|P30460|1B08_HUMAN/sp|P30462|1B14_HUMAN/sp|P30466|1B18_HUMAN	14010700	28369400	26013200	27916400	11861900	13453000	13823200	11103800	15555600	14245800	10364000
31/sp|P02538|K2C6A_HUMAN/sp|P05787|K2C8_HUMAN/sp|Q7Z794|K2C1B_HUMAN/sp|P48668|K2C6C_HUMAN/sp|P35908|K22E_HUMAN/sp|P13647|K2C5_HUMAN/sp|P04259|K2C6B_HUMAN/sp|O95678|K2C75_HUMAN/sp|Q01546|K22O_HUMAN/sp|P12035|K2C3_HUMAN/sp|P04264|K2C1_HUMAN/CON_IPI00220327.3/CON_IPI00009867.3/CON_IPI00021304.1/CON_IPI00300725.7/CON_IPI00299145.9/CON_IPI00293665.7/CON_IPI00697851.1/CON_IPI00714876.1/CON_IPI00124499.2/CON_IPI00131368.3/CON_IPI00139301.3/CON_IPI00221797.1/CON_IPI00462140.1/CON_IPI00622240.4/CON_IPI00554648.3/CON_IPI00376379.3/CON_IPI00005859.3/CON_IPI00008359.1/CON_IPI00290857.2/CON_IPI00748057.2	NA	235685	230198	204395	52057.6	235619	NA	NA	NA	NA	NA
31/sp|P30443|1A01_HUMAN/sp|P01889|1B07_HUMAN/sp|P03989|1B27_HUMAN/sp|P30480|1B42_HUMAN/sp|P30481|1B44_HUMAN/sp|P18464|1B51_HUMAN/sp|P18465|1B57_HUMAN/sp|P13746|1A11_HUMAN/sp|P30450|1A26_HUMAN/sp|P30453|1A34_HUMAN/sp|P30459|1A74_HUMAN/sp|P30464|1B15_HUMAN/sp|Q95365|1B38_HUMAN/sp|P30479|1B41_HUMAN/sp|P30490|1B52_HUMAN/sp|Q29836|1B67_HUMAN/sp|P30498|1B78_HUMAN/sp|Q31610|1B81_HUMAN/sp|P04222|1C03_HUMAN/sp|P10314|1A32_HUMAN/sp|P30456|1A43_HUMAN/sp|P30484|1B46_HUMAN/sp|P30486|1B48_HUMAN/sp|P18462|1A25_HUMAN/sp|P30455|1A36_HUMAN/sp|P30457|1A66_HUMAN/sp|P30460|1B08_HUMAN/sp|P30462|1B14_HUMAN/sp|P30466|1B18_HUMAN/sp|P30475|1B39_HUMAN/sp|Q04826|1B40_HUMAN	5.50224e+06	34374900	1.70596e+07	36350800	25010700	17454400	18812300	15178200	5326830	18393200	14988100
31/sp|Q92928|RAB1C_HUMAN/sp|Q7Z6P3|RAB44_HUMAN/sp|P20338|RAB4A_HUMAN/sp|Q8IZ41|RASEF_HUMAN/sp|P51159|RB27A_HUMAN/sp|Q92930|RAB8B_HUMAN/sp|Q14964|RB39A_HUMAN/sp|Q96DA2|RB39B_HUMAN/sp|Q15771|RAB30_HUMAN/sp|P61018|RAB4B_HUMAN/sp|P61106|RAB14_HUMAN/sp|P59190|RAB15_HUMAN/sp|Q15286|RAB35_HUMAN/sp|Q96AX2|RAB37_HUMAN/sp|Q9NRW1|RAB6B_HUMAN/sp|P61006|RAB8A_HUMAN/sp|Q9NP90|RAB9B_HUMAN/sp|O00194|RB27B_HUMAN/sp|P61026|RAB10_HUMAN/sp|P62820|RAB1A_HUMAN/sp|Q9H0U4|RAB1B_HUMAN/sp|P20336|RAB3A_HUMAN/sp|P20340|RAB6A_HUMAN/sp|Q9H082|RB33B_HUMAN/sp|Q6IQ22|RAB12_HUMAN/sp|Q9BZG1|RAB34_HUMAN/sp|P20337|RAB3B_HUMAN/sp|Q96E17|RAB3C_HUMAN/sp|O95716|RAB3D_HUMAN/sp|Q5JT25|RAB41_HUMAN/sp|Q86YS6|RAB43_HUMAN	72274300	116166000	119875000	136160500	87369850	48728200	57449300	47044300	56842800	58501400	43606300
34/sp|P01889|1B07_HUMAN/sp|P03989|1B27_HUMAN/sp|P18463|1B37_HUMAN/sp|P30480|1B42_HUMAN/sp|P30481|1B44_HUMAN/sp|P30485|1B47_HUMAN/sp|P30488|1B50_HUMAN/sp|P18464|1B51_HUMAN/sp|P18465|1B57_HUMAN/sp|Q29940|1B59_HUMAN/sp|P30464|1B15_HUMAN/sp|Q95365|1B38_HUMAN/sp|P30479|1B41_HUMAN/sp|P30483|1B45_HUMAN/sp|P30487|1B49_HUMAN/sp|P30490|1B52_HUMAN/sp|P30492|1B54_HUMAN/sp|P30493|1B55_HUMAN/sp|Q29836|1B67_HUMAN/sp|P30498|1B78_HUMAN/sp|Q31610|1B81_HUMAN/sp|P30461|1B13_HUMAN/sp|P30484|1B46_HUMAN/sp|P30486|1B48_HUMAN/sp|P30491|1B53_HUMAN/sp|P30495|1B56_HUMAN/sp|P10319|1B58_HUMAN/sp|Q29718|1B82_HUMAN/sp|P30460|1B08_HUMAN/sp|P30462|1B14_HUMAN/sp|P30466|1B18_HUMAN/sp|P30685|1B35_HUMAN/sp|P30475|1B39_HUMAN/sp|Q04826|1B40_HUMAN	2137540	4871140	4850060	4751180	1316120	2229380	2178530	1949700	2804980	2274450	1971510
35/sp|Q92928|RAB1C_HUMAN/sp|Q7Z6P3|RAB44_HUMAN/sp|P20338|RAB4A_HUMAN/sp|P51149|RAB7A_HUMAN/sp|Q8IZ41|RASEF_HUMAN/sp|P62491|RB11A_HUMAN/sp|P51159|RB27A_HUMAN/sp|Q92930|RAB8B_HUMAN/sp|Q14964|RB39A_HUMAN/sp|Q96DA2|RB39B_HUMAN/sp|Q15771|RAB30_HUMAN/sp|P61018|RAB4B_HUMAN/sp|P61106|RAB14_HUMAN/sp|P59190|RAB15_HUMAN/sp|Q15286|RAB35_HUMAN/sp|Q96AX2|RAB37_HUMAN/sp|Q9NRW1|RAB6B_HUMAN/sp|P61006|RAB8A_HUMAN/sp|Q9NP90|RAB9B_HUMAN/sp|O00194|RB27B_HUMAN/sp|P61026|RAB10_HUMAN/sp|P62820|RAB1A_HUMAN/sp|Q9H0U4|RAB1B_HUMAN/sp|P20336|RAB3A_HUMAN/sp|P20340|RAB6A_HUMAN/sp|Q9H082|RB33B_HUMAN/sp|Q6IQ22|RAB12_HUMAN/sp|Q9BZG1|RAB34_HUMAN/sp|P20337|RAB3B_HUMAN/sp|Q96E17|RAB3C_HUMAN/sp|O95716|RAB3D_HUMAN/sp|Q5JT25|RAB41_HUMAN/sp|Q86YS6|RAB43_HUMAN/sp|P51151|RAB9A_HUMAN/sp|Q15907|RB11B_HUMAN	148904	NA	NA	NA	NA	NA	NA	NA	NA	NA	NA
36/sp|P05787|K2C8_HUMAN/sp|Q9NSB4|KRT82_HUMAN/sp|P78386|KRT85_HUMAN/sp|P41219|PERI_HUMAN/sp|Q14533|KRT81_HUMAN/sp|Q9NSB2|KRT84_HUMAN/sp|P78385|KRT83_HUMAN/sp|O43790|KRT86_HUMAN/sp|P14136|GFAP_HUMAN/sp|Q86Y46|K2C73_HUMAN/sp|P08729|K2C7_HUMAN/sp|P19013|K2C4_HUMAN/sp|Q6KB66|K2C80_HUMAN/sp|P04264|K2C1_HUMAN/sp|P08670|VIME_HUMAN/CON_IPI00174775.2/CON_IPI00290078.5/CON_103456/CON_102456/CON_104456/CON_105456/CON_106456/CON_107456/CON_120456/CON_130456/CON_IPI00220327.3/CON_IPI00347110.2/CON_IPI00406377.3/CON_IPI00554648.3/CON_IPI00853265.1/CON_IPI00017870.1/CON_IPI00306959.10/CON_IPI00787323.2/CON_IPI00847342.1/CON_K2M2_SHEEP/CON_K2M3_SHEEP	53930.8	NA	NA	NA	NA	NA	NA	NA	NA	NA	NA
37/sp|P30443|1A01_HUMAN/sp|P30508|1C12_HUMAN/sp|P13746|1A11_HUMAN/sp|P30450|1A26_HUMAN/sp|P16189|1A31_HUMAN/sp|P30453|1A34_HUMAN/sp|P30459|1A74_HUMAN/sp|P30501|1C02_HUMAN/sp|P04222|1C03_HUMAN/sp|P30504|1C04_HUMAN/sp|Q9TNN7|1C05_HUMAN/sp|P30505|1C08_HUMAN/sp|Q07000|1C15_HUMAN/sp|Q29865|1C18_HUMAN/sp|P30447|1A23_HUMAN/sp|P05534|1A24_HUMAN/sp|P30512|1A29_HUMAN/sp|P16188|1A30_HUMAN/sp|P10314|1A32_HUMAN/sp|P30456|1A43_HUMAN/sp|P01891|1A68_HUMAN/sp|Q09160|1A80_HUMAN/sp|Q31612|1B73_HUMAN/sp|P30499|1C01_HUMAN/sp|Q29963|1C06_HUMAN/sp|P10321|1C07_HUMAN/sp|P30510|1C14_HUMAN/sp|Q29960|1C16_HUMAN/sp|Q95604|1C17_HUMAN/sp|P01892|1A02_HUMAN/sp|P04439|1A03_HUMAN/sp|P18462|1A25_HUMAN/sp|P16190|1A33_HUMAN/sp|P30455|1A36_HUMAN/sp|P30457|1A66_HUMAN/sp|P10316|1A69_HUMAN/sp|P01893|HLAH_HUMAN	4216630	8913110	7918160	6328785	3818445	3840570	4166700	3991730	4178550	4054070	3993350
39/sp|P01889|1B07_HUMAN/sp|P03989|1B27_HUMAN/sp|P18463|1B37_HUMAN/sp|P30480|1B42_HUMAN/sp|P30481|1B44_HUMAN/sp|P30485|1B47_HUMAN/sp|P30488|1B50_HUMAN/sp|P18464|1B51_HUMAN/sp|Q29940|1B59_HUMAN/sp|P30450|1A26_HUMAN/sp|P30453|1A34_HUMAN/sp|P30464|1B15_HUMAN/sp|Q95365|1B38_HUMAN/sp|P30479|1B41_HUMAN/sp|P30483|1B45_HUMAN/sp|P30487|1B49_HUMAN/sp|P30490|1B52_HUMAN/sp|P30493|1B55_HUMAN/sp|Q29836|1B67_HUMAN/sp|P30498|1B78_HUMAN/sp|Q31610|1B81_HUMAN/sp|P01891|1A68_HUMAN/sp|P30461|1B13_HUMAN/sp|P30484|1B46_HUMAN/sp|P30486|1B48_HUMAN/sp|P30491|1B53_HUMAN/sp|P30495|1B56_HUMAN/sp|Q31612|1B73_HUMAN/sp|Q29718|1B82_HUMAN/sp|P18462|1A25_HUMAN/sp|P16190|1A33_HUMAN/sp|P30457|1A66_HUMAN/sp|P10316|1A69_HUMAN/sp|P30460|1B08_HUMAN/sp|P30462|1B14_HUMAN/sp|P30466|1B18_HUMAN/sp|P30685|1B35_HUMAN/sp|P30475|1B39_HUMAN/sp|Q04826|1B40_HUMAN	12685600	25706300	28178800	21208700	15886800	9927770	9398650	3880210	12084400	3961950	1606710
39/sp|P30443|1A01_HUMAN/sp|P01889|1B07_HUMAN/sp|P30480|1B42_HUMAN/sp|P30508|1C12_HUMAN/sp|P13746|1A11_HUMAN/sp|P30450|1A26_HUMAN/sp|P16189|1A31_HUMAN/sp|P30453|1A34_HUMAN/sp|P30459|1A74_HUMAN/sp|P30479|1B41_HUMAN/sp|Q31610|1B81_HUMAN/sp|P30501|1C02_HUMAN/sp|P04222|1C03_HUMAN/sp|P30504|1C04_HUMAN/sp|Q9TNN7|1C05_HUMAN/sp|P30505|1C08_HUMAN/sp|Q07000|1C15_HUMAN/sp|Q29865|1C18_HUMAN/sp|P30512|1A29_HUMAN/sp|P16188|1A30_HUMAN/sp|P10314|1A32_HUMAN/sp|P30456|1A43_HUMAN/sp|Q09160|1A80_HUMAN/sp|P30486|1B48_HUMAN/sp|Q31612|1B73_HUMAN/sp|P30499|1C01_HUMAN/sp|Q29963|1C06_HUMAN/sp|P10321|1C07_HUMAN/sp|P30510|1C14_HUMAN/sp|Q95604|1C17_HUMAN/sp|P04439|1A03_HUMAN/sp|P18462|1A25_HUMAN/sp|P16190|1A33_HUMAN/sp|P30455|1A36_HUMAN/sp|P30457|1A66_HUMAN/sp|P30460|1B08_HUMAN/sp|Q04826|1B40_HUMAN/sp|P17693|HLAG_HUMAN/sp|P01893|HLAH_HUMAN	3887790	12371200	11675500	11327700	6989050	5823820	6834750	6668640	6301160	6731730	6292540
4/CON_IPI00112947.1/CON_IPI00311493.5/CON_IPI00468696.3/CON_IPI00479145.2	222614000	568261000	522887000	573525000	274724000	262135000	331589000	301118000	305339000	343797000	286617000
4/CON_IPI00217963.3/CON_IPI00131209.3/CON_IPI00131209.3/CON_IPI00874585.1	521974	1754220	1234940	1514010	320379	364071	267787	429989	1208690	344753	304125
4/CON_IPI00384444.5/CON_IPI00230365.5/CON_IPI00468696.3/CON_IPI00479145.2	4.98909e+06	17226000	11868900	12509350	6146755	9389260	11209700	10497100	11217500	12833100	10503900
4/CON_IPI00406377.3/CON_IPI00241841.9/CON_IPI00306959.10/CON_IPI00847342.1	44491600	88237500	87829600	108098000	35663900	39217500	43706200	29623200	12676600	45334100	33022700
4/CON_IPI00554648.3/CON_IPI00017870.1/CON_IPI00215804.4/CON_IPI00787323.2	212933000	605860000	626469000	629121000	236793000	300787000	343013000	295958000	351287000	369772000	271509000
4/CON_IPI00689530.2/CON_IPI00700622.3/CON_IPI00727712.3/CON_IPI00826162.1	3820430	46232600	49904800	44084100	33569000	15893000	17062300	NA	5139010	NA	NA
4/sp|A4D2B8|PM2P1_HUMAN/sp|Q13401|PM2P3_HUMAN/sp|Q13670|PM2PB_HUMAN/sp|P54278|PMS2_HUMAN	202561	NA	NA	NA	NA	NA	NA	NA	NA	NA	NA
4/sp|A5A3E0|POTEF_HUMAN/sp|P60709|ACTB_HUMAN/sp|P63261|ACTG_HUMAN/CON_IPI00698900.1	1074802	3190050	3252490	3759520	1917720	988703	NA	1266930	NA	NA	1214190
4/sp|A6NDR6|ME3L1_HUMAN/sp|O14770|MEIS2_HUMAN/sp|Q99687|MEIS3_HUMAN/sp|O00470|MEIS1_HUMAN	496528	1504390	NA	NA	272168	278110	284043	NA	408778	NA	NA
4/sp|A6NIZ1|RP1BL_HUMAN/sp|P62834|RAP1A_HUMAN/sp|P61224|RAP1B_HUMAN/sp|O95716|RAB3D_HUMAN	NA	NA	NA	NA	71713.9	NA	148568	NA	NA	NA	16889.4
4/sp|A8K0Z3|WASH1_HUMAN/sp|C4AMC7|WASH3_HUMAN/sp|A8MWX3|WASH4_HUMAN/sp|Q6VEQ5|WASH2_HUMAN	NA	NA	NA	NA	NA	NA	NA	NA	39020.5	NA	NA
4/sp|A8K0Z3|WASH1_HUMAN/sp|C4AMC7|WASH3_HUMAN/sp|Q6VEQ5|WASH2_HUMAN/sp|Q9NQA3|WASH6_HUMAN	1541810	1868760	NA	4361400	2434220	NA	922299	403182	NA	NA	NA
4/sp|B2RPK0|HGB1A_HUMAN/sp|P26583|HMGB2_HUMAN/sp|O15347|HMGB3_HUMAN/sp|P09429|HMGB1_HUMAN	21058900	49464200	49021600	44107000	17572900	21950800	25651500	20701700	23702200	24930500	20010700
4/sp|O00299|CLIC1_HUMAN/sp|Q9NZA1|CLIC5_HUMAN/sp|Q9Y696|CLIC4_HUMAN/sp|Q96NY7|CLIC6_HUMAN	1834550	33710350	32669100	39474700	10457225	NA	12216200	NA	1491920	NA	NA
4/sp|O00571|DDX3X_HUMAN/sp|P17844|DDX5_HUMAN/sp|Q92841|DDX17_HUMAN/sp|O15523|DDX3Y_HUMAN	3.26626e+07	112073195	120930650	96894327	34392968	125539000	137826000	118506000	142711000	137592000	115574000
4/sp|O14493|CLD4_HUMAN/sp|O15551|CLD3_HUMAN/sp|O95484|CLD9_HUMAN/sp|P56747|CLD6_HUMAN	3162540	4368210	3585260	3906590	3403280	1894260	1454810	865778	NA	1128950	NA
4/sp|O60825|F262_HUMAN/sp|Q16877|F264_HUMAN/sp|P16118|F261_HUMAN/sp|Q16875|F263_HUMAN	930280	7242530	6986120	6623390	4598270	3058180	3052340	2646420	206356	3266130	2492250
4/sp|O75145|LIPA3_HUMAN/sp|O75334|LIPA2_HUMAN/sp|Q13136|LIPA1_HUMAN/sp|O75335|LIPA4_HUMAN	103330	NA	NA	124395	NA	NA	156664	90442.8	NA	164000	NA
4/sp|O75157|T22D2_HUMAN/sp|Q99576|T22D3_HUMAN/sp|Q15714|T22D1_HUMAN/sp|Q9Y3Q8|T22D4_HUMAN	586442	NA	2521330	1801230	NA	1859710	NA	NA	1368670	NA	NA
4/sp|O75475|PSIP1_HUMAN/sp|Q9Y3E1|HDGR3_HUMAN/sp|P51858|HDGF_HUMAN/sp|Q7Z4V5|HDGR2_HUMAN	5.88365e+06	69768600	1263710	2.25617e+07	9.33515e+06	12639200	32255700	8818110	6152730	19979500	19308000
4/sp|O76014|KRT37_HUMAN/sp|O76015|KRT38_HUMAN/CON_18266793/CON_18266794	1778970	4674510	3698130	3585140	1615660	2723260	3258810	2054280	3099800	3079080	2434280
4/sp|O94832|MYO1D_HUMAN/sp|B0I1T2|MYO1G_HUMAN/sp|O43795|MYO1B_HUMAN/sp|Q9UBC5|MYO1A_HUMAN	878779	1701550	1487920	2243980	691267	NA	NA	755770	NA	NA	728052
4/sp|P00338|LDHA_HUMAN/sp|P07195|LDHB_HUMAN/sp|P07864|LDHC_HUMAN/sp|Q6ZMR3|LDH6A_HUMAN	9.05285e+07	1087688095	1078120195	7.89919e+08	2.11209e+08	4638860	878813000	3097730	252520000	1035090000	768063000
4/sp|P01024|CO3_HUMAN/sp|Q96M86|DNHD1_HUMAN/sp|Q9C0E2|XPO4_HUMAN/CON_IPI00713505.1	6317300	22647400	21979400	28991100	18532800	7062600	5299280	2784460	8030500	5648160	2333470
4/sp|P01042|KNG1_HUMAN/CON_IPI00701166.1/CON_IPI00714019.1/CON_IPI00742645.1	660260	NA	NA	2574170	NA	1951760	1203710	NA	NA	NA	NA
4/sp|P01857|IGHG1_HUMAN/sp|P01860|IGHG3_HUMAN/sp|P0DOX5|IGG1_HUMAN/sp|P01861|IGHG4_HUMAN	NA	NA	NA	NA	NA	NA	NA	NA	NA	NA	537988
4/sp|P02100|HBE_HUMAN/sp|P69891|HBG1_HUMAN/sp|P69892|HBG2_HUMAN/CON_IPI00716455.1	970918	NA	NA	1510640	2128330	1231020	NA	NA	NA	504226	NA
4/sp|P02768|ALBU_HUMAN/CON_IPI00686450.1/CON_IPI00708398.1/CON_IPI00745872.2	57137850	219917000	233616000	223737000	166032000	85271600	108936000	98023000	109384000	110510000	92551800
4/sp|P02768|ALBU_HUMAN/CON_IPI00708398.1/CON_IPI00745872.2/CON_MSA	7.80733e+06	2.41783e+07	47099700	48898100	18505200	25405600	26696700	23291600	13964600	29316200	23466100
4/sp|P02787|TRFE_HUMAN/CON_IPI00705493.3/CON_IPI00788576.1/CON_SEROTRANS	33243.4	NA	NA	NA	NA	NA	NA	NA	NA	NA	NA
4/sp|P02787|TRFE_HUMAN/sp|P02788|TRFL_HUMAN/CON_IPI00788576.1/CON_SEROTRANS	9326260	21998200	16287845	25505200	11228775	11432200	14688500	11929000	14153500	14840000	10528800
4/sp|P04075|ALDOA_HUMAN/sp|P09972|ALDOC_HUMAN/CON_ALDOA_RABIT/CON_ALDOA_RABIT	774788	2436840	2419230	2676890	342629	1262490	440852	835695	NA	389852	806453
4/sp|P04350|TBB4A_HUMAN/sp|P07437|TBB5_HUMAN/sp|Q13509|TBB3_HUMAN/sp|P68371|TBB4B_HUMAN	1.34982e+08	486604000	506231000	389051050	135743845	329949000	7498510	5830180	403974000	374474000	308694000
4/sp|P05062|ALDOB_HUMAN/sp|P04075|ALDOA_HUMAN/sp|P09972|ALDOC_HUMAN/CON_ALDOA_RABIT	NA	NA	NA	23620.4	NA	NA	NA	NA	NA	NA	NA
4/sp|P05787|K2C8_HUMAN/CON_IPI00554648.3/CON_IPI00017870.1/CON_IPI00215804.4	NA	119209	195054	77814.2	2025695	NA	NA	NA	NA	NA	NA
4/sp|P05787|K2C8_HUMAN/CON_IPI00554648.3/CON_IPI00017870.1/CON_IPI00787323.2	352527	153438345	174287555	118826321	48660795	803415	853994	415646	739491	1034620	488296
4/sp|P05787|K2C8_HUMAN/CON_IPI00554648.3/CON_IPI00215804.4/CON_IPI00787323.2	NA	NA	NA	NA	NA	NA	NA	325762	NA	NA	NA
4/sp|P05787|K2C8_HUMAN/CON_IPI00554648.3/CON_IPI00748057.2/CON_IPI00787323.2	1.25798e+07	65402385	63835210	47732200	3.56743e+07	56306400	71173200	60198700	61942200	72494600	59630200
4/sp|P06239|LCK_HUMAN/sp|P06241|FYN_HUMAN/sp|P12931|SRC_HUMAN/sp|P07947|YES_HUMAN	1314287	2774140	3737540	1296160	3380200	1936960	1923090	NA	752680	2051790	1593030
4/sp|P06276|CHLE_HUMAN/sp|P68104|EF1A1_HUMAN/sp|Q05639|EF1A2_HUMAN/sp|Q5VTE0|EF1A3_HUMAN	2.37959e+08	568732000	293027000	899240000	278026000	478479000	463267000	15867100	153373000	504533000	401201000
4/sp|P06733|ENOA_HUMAN/sp|P13929|ENOB_HUMAN/sp|P09104|ENOG_HUMAN/CON_ENO1	4195800	NA	NA	NA	3555990	4339490	4572050	NA	NA	4855790	NA
4/sp|P06899|H2B1J_HUMAN/sp|P33778|H2B1B_HUMAN/sp|P23527|H2B1O_HUMAN/sp|Q16778|H2B2E_HUMAN	84750	NA	NA	NA	NA	NA	NA	NA	NA	NA	296844
4/sp|P07948|LYN_HUMAN/sp|P08631|HCK_HUMAN/sp|P12931|SRC_HUMAN/sp|P07947|YES_HUMAN	NA	NA	2344290	2157250	1733430	NA	NA	NA	NA	NA	NA
4/sp|P08238|HS90B_HUMAN/sp|P07900|HS90A_HUMAN/sp|Q14568|HS902_HUMAN/sp|Q58FF7|H90B3_HUMAN	44309.1	NA	NA	65208.4	NA	NA	NA	NA	NA	NA	NA
4/sp|P08238|HS90B_HUMAN/sp|P07900|HS90A_HUMAN/sp|Q58FF6|H90B4_HUMAN/sp|Q58FF7|H90B3_HUMAN	26973.7	NA	61996.6	57246.2	6292.98	NA	NA	NA	NA	NA	NA
4/sp|P08729|K2C7_HUMAN/CON_IPI00347110.2/CON_IPI00306959.10/CON_IPI00847342.1	NA	NA	NA	248567	230695	NA	NA	79731.9	NA	NA	NA
4/sp|P08729|K2C7_HUMAN/CON_IPI00406377.3/CON_IPI00306959.10/CON_IPI00847342.1	8.28932e+07	376489000	394339500	2.43451e+08	162569680	238783000	253938000	227500000	99874900	42048200	220003000
4/sp|P08779|K1C16_HUMAN/sp|P02533|K1C14_HUMAN/CON_IPI00217963.3/CON_IPI00384444.5	NA	1364310	1269900	1504455	544634	NA	NA	NA	NA	NA	NA
4/sp|P08779|K1C16_HUMAN/sp|P08727|K1C19_HUMAN/CON_IPI00217963.3/CON_IPI00479145.2	11401600	15936100	15055000	20994300	9781270	8367630	10074300	7854160	11114900	10004800	7254850
4/sp|P09471|GNAO_HUMAN/sp|P04899|GNAI2_HUMAN/sp|P63096|GNAI1_HUMAN/sp|P08754|GNAI3_HUMAN	5751160	12403245	11178700	18178150	5961315	9034050	10350900	9712060	11826100	11012400	7412230
4/sp|P0C0L5|CO4B_HUMAN/sp|P0C0L4|CO4A_HUMAN/CON_IPI00710490.3/CON_IPI00727340.2	1.60933e+06	5288985	4756295	5402385	1769989	4283860	5113640	4966830	4796380	4648900	4630110
4/sp|P0DMV9|HS71B_HUMAN/sp|P34931|HS71L_HUMAN/sp|P0DMV8|HS71A_HUMAN/sp|P11142|HSP7C_HUMAN	1.72452e+06	5621095	3792145	6852545	3878120	2391250	4483040	3451660	4394960	5023250	3539920
4/sp|P0DMV9|HS71B_HUMAN/sp|P54652|HSP72_HUMAN/sp|P34931|HS71L_HUMAN/sp|P0DMV8|HS71A_HUMAN	789995	NA	3837920	4010320	1430370	NA	NA	1083600	NA	NA	1030970
4/sp|P11021|GRP78_HUMAN/sp|P54652|HSP72_HUMAN/sp|P34931|HS71L_HUMAN/sp|P11142|HSP7C_HUMAN	6.6097e+06	372440112	3.41765e+07	37958463	32170550	18997700	421102000	25395600	21317500	23278800	339559000
4/sp|P11940|PABP1_HUMAN/sp|Q13310|PABP4_HUMAN/sp|Q4VXU2|PAP1L_HUMAN/sp|Q9H361|PABP3_HUMAN	3.87025e+07	164033000	147809000	112005800	58853350	58899000	67426100	63465400	71003900	72546400	59533200
4/sp|P11940|PABP1_HUMAN/sp|Q13310|PABP4_HUMAN/sp|Q96DU9|PABP5_HUMAN/sp|Q5JQF8|PAP1M_HUMAN	8949100	18596500	20703200	20209300	16032000	11029600	11990300	10565000	12159400	12663800	10042800
4/sp|P11940|PABP1_HUMAN/sp|Q4VXU2|PAP1L_HUMAN/sp|Q5JQF8|PAP1M_HUMAN/sp|Q9H361|PABP3_HUMAN	39536700	94723300	87265400	110983000	36393300	31160200	38899400	30009500	36526100	38975100	30554500
4/sp|P12235|ADT1_HUMAN/sp|P12236|ADT3_HUMAN/sp|P05141|ADT2_HUMAN/sp|Q9H0C2|ADT4_HUMAN	65297540	122096870	112968670	122243150	94909850	139277000	140959000	116472000	159645000	145464000	118392000
4/sp|P13645|K1C10_HUMAN/sp|Q04695|K1C17_HUMAN/CON_IPI00009865.2/CON_IPI00450768.7	21121.3	NA	NA	NA	NA	NA	NA	NA	NA	NA	NA
4/sp|P13646|K1C13_HUMAN/CON_IPI00136056.1/CON_IPI00009866.6/CON_IPI00873598.1	NA	NA	NA	NA	NA	NA	NA	NA	NA	NA	4970250
4/sp|P13647|K2C5_HUMAN/CON_IPI00009867.3/CON_IPI00697851.1/CON_IPI00139301.3	NA	134963	NA	566139	NA	669729	NA	NA	NA	NA	NA
4/sp|P16403|H12_HUMAN/sp|P16401|H15_HUMAN/sp|P10412|H14_HUMAN/sp|P16402|H13_HUMAN	2.87298e+07	35585550	39772500	42101800	18780700	23420900	19718200	19596000	27259300	20917500	19707000
4/sp|P17066|HSP76_HUMAN/sp|P0DMV9|HS71B_HUMAN/sp|P48741|HSP77_HUMAN/sp|P0DMV8|HS71A_HUMAN	2.05382e+07	60337235	5.61099e+07	40024300	2.84898e+07	52492700	67811300	58028300	59992500	70266400	55676100
4/sp|P17516|AK1C4_HUMAN/sp|P52895|AK1C2_HUMAN/sp|Q04828|AK1C1_HUMAN/sp|P42330|AK1C3_HUMAN	4.40774e+06	40924150	41274000	42492150	20867100	18517800	19516100	17567500	21148400	20308800	16177400
4/sp|P18085|ARF4_HUMAN/sp|P61204|ARF3_HUMAN/sp|P84085|ARF5_HUMAN/sp|P84077|ARF1_HUMAN	1.53926e+07	62855305	61393515	4.33713e+07	1.91847e+07	57704100	71157500	58344500	67527800	75898600	60008800
4/sp|P19961|AMY2B_HUMAN/sp|P04745|AMY1_HUMAN/CON_IPI00717897.1/CON_AMYS_HUMAN	1175295	2150200	1813380	2670640	749504	1378780	794047	795369	1640580	834455	759760
4/sp|P20336|RAB3A_HUMAN/sp|P20337|RAB3B_HUMAN/sp|Q96E17|RAB3C_HUMAN/sp|O95716|RAB3D_HUMAN	592910	NA	NA	NA	NA	NA	NA	NA	505418	358185	153082
4/sp|P20648|ATP4A_HUMAN/sp|P50993|AT1A2_HUMAN/sp|P05023|AT1A1_HUMAN/sp|P13637|AT1A3_HUMAN	20776800	49343100	50535700	46429600	12465700	20219300	20612300	16131000	6137670	21715000	15987800
4/sp|P30447|1A23_HUMAN/sp|P05534|1A24_HUMAN/sp|P01892|1A02_HUMAN/sp|P10316|1A69_HUMAN	NA	NA	NA	NA	32688.1	NA	62082.3	NA	NA	NA	NA
4/sp|P30504|1C04_HUMAN/sp|Q9TNN7|1C05_HUMAN/sp|Q29865|1C18_HUMAN/sp|P30510|1C14_HUMAN	NA	NA	NA	NA	47899.2	NA	NA	NA	NA	NA	NA
4/sp|P30838|AL3A1_HUMAN/sp|P51648|AL3A2_HUMAN/sp|P43353|AL3B1_HUMAN/sp|P48448|AL3B2_HUMAN	2.30226e+06	4.35545e+06	3677990	8163870	5377690	3166550	3566310	3165540	3881670	3263210	2824230
4/sp|P35241|RADI_HUMAN/sp|P35240|MERL_HUMAN/sp|P26038|MOES_HUMAN/sp|P15311|EZRI_HUMAN	18773500	56263100	38153700	51267900	21520200	21608600	24304100	20453000	25822800	24042900	20068800
4/sp|P35579|MYH9_HUMAN/sp|P35749|MYH11_HUMAN/sp|Q7Z406|MYH14_HUMAN/sp|P35580|MYH10_HUMAN	1.01465e+06	1412630	1629275	3092230	1118200	813744	435605	543888	968071	923264	653367
4/sp|P35580|MYH10_HUMAN/sp|P35579|MYH9_HUMAN/sp|Q7Z406|MYH14_HUMAN/sp|P35749|MYH11_HUMAN	5895480	23181915	24442110	24718710	11340900	21367700	20388900	15465300	23236900	22438900	15252600
4/sp|P35609|ACTN2_HUMAN/sp|P12814|ACTN1_HUMAN/sp|Q08043|ACTN3_HUMAN/sp|O43707|ACTN4_HUMAN	9276925	34072750	34405450	36526300	12570650	28702500	31465200	20030700	14415600	31670500	26216000
4/sp|P38159|RBMX_HUMAN/sp|Q96E39|RMXL1_HUMAN/sp|O75526|RMXL2_HUMAN/sp|Q8N7X1|RMXL3_HUMAN	NA	NA	NA	NA	165634	NA	NA	NA	NA	NA	NA
4/sp|P38646|GRP75_HUMAN/sp|P0DMV9|HS71B_HUMAN/sp|P34931|HS71L_HUMAN/sp|P0DMV8|HS71A_HUMAN	36564389	212972000	115496665	102843645	71782700	98670000	113848000	102375000	113186000	117665000	97153900
4/sp|P49448|DHE4_HUMAN/sp|P00367|DHE3_HUMAN/CON_DHE3_BOVIN/CON_DHE3_BOVIN	NA	NA	NA	NA	NA	NA	NA	NA	NA	NA	12413500
4/sp|P50148|GNAQ_HUMAN/sp|P63096|GNAI1_HUMAN/sp|P08754|GNAI3_HUMAN/sp|A8MTJ3|GNAT3_HUMAN	193960	NA	NA	NA	NA	NA	557324	304558	NA	471050	306750
4/sp|P50225|ST1A1_HUMAN/sp|P0DMN0|ST1A4_HUMAN/sp|P50226|ST1A2_HUMAN/sp|P0DMM9|ST1A3_HUMAN	1.16548e+06	10819905	10735895	11681605	3370955	3195440	4777240	2637750	3181690	3287680	2479450
4/sp|P50993|AT1A2_HUMAN/sp|Q13733|AT1A4_HUMAN/sp|P05023|AT1A1_HUMAN/sp|P13637|AT1A3_HUMAN	7.66275e+06	29942375	32173465	28281721	2.14362e+07	20583300	25992300	20633500	23791600	27993500	19926700
4/sp|P51668|UB2D1_HUMAN/sp|P62837|UB2D2_HUMAN/sp|Q9Y2X8|UB2D4_HUMAN/sp|P61077|UB2D3_HUMAN	5184025	2868030	840812	2007700	640654	11238100	12081300	8392880	12065300	11053300	8163640
4/sp|P51805|PLXA3_HUMAN/sp|Q9HCM2|PLXA4_HUMAN/sp|Q9UIW2|PLXA1_HUMAN/sp|O75051|PLXA2_HUMAN	137917	335317	NA	248292	86379.1	NA	NA	NA	NA	NA	NA
4/sp|P51812|KS6A3_HUMAN/sp|Q8IW41|MAPK5_HUMAN/sp|Q15418|KS6A1_HUMAN/sp|Q9UK32|KS6A6_HUMAN	3341150	7155640	6840710	7902970	2616330	3084470	2723770	2354960	3692940	2908300	2277800
4/sp|P51991|ROA3_HUMAN/sp|P09651|ROA1_HUMAN/sp|P22626|ROA2_HUMAN/sp|Q32P51|RA1L2_HUMAN	112955600	272248025	275226605	1.54133e+08	55052590	227598000	230803000	188316000	90244200	248023000	166630000
4/sp|P56559|ARL4C_HUMAN/sp|P18085|ARF4_HUMAN/sp|P40617|ARL4A_HUMAN/sp|P36406|TRI23_HUMAN	1205160	14586200	15341300	11943500	5744785	NA	NA	1015420	NA	NA	NA
4/sp|P59542|T2R19_HUMAN/sp|Q92616|GCN1_HUMAN/sp|O15327|INP4B_HUMAN/sp|Q7L985|LIGO2_HUMAN	772686	NA	NA	1496380	889759	899981	1180380	809400	NA	1253890	510237
4/sp|P60709|ACTB_HUMAN/sp|P63261|ACTG_HUMAN/CON_IPI00698900.1/CON_IPI00698900.1	2.49828e+06	2397160	1906750	1886430	2.49645e+06	1991610	1865360	NA	NA	NA	15148700
4/sp|P61225|RAP2B_HUMAN/sp|A6NIZ1|RP1BL_HUMAN/sp|P62834|RAP1A_HUMAN/sp|P61224|RAP1B_HUMAN	1028810	2757500	2848350	2556810	2145460	967576	766225	930615	994650	1000350	781904
4/sp|P62879|GBB2_HUMAN/sp|P62873|GBB1_HUMAN/sp|Q9HAV0|GBB4_HUMAN/sp|P16520|GBB3_HUMAN	65550.2	59243700	59204400	69232600	50781500	NA	NA	7629710	NA	NA	NA
4/sp|P62987|RL40_HUMAN/sp|P62979|RS27A_HUMAN/sp|P0CG48|UBC_HUMAN/sp|P0CG47|UBB_HUMAN	1.99022e+08	589787550	866718500	568812100	265141300	841671000	609816000	13442600	637362000	647945000	309837000
4/sp|P68133|ACTS_HUMAN/sp|P62736|ACTA_HUMAN/sp|P63267|ACTH_HUMAN/sp|P68032|ACTC_HUMAN	77163469	572450000	318500810	2.16398e+08	154262570	340130000	388765000	324374000	398161000	375841000	321223000
4/sp|P68366|TBA4A_HUMAN/sp|P68363|TBA1B_HUMAN/CON_IPI00700865.3/CON_IPI00700865.3	23495.9	736461	527152	530264	233612	610163	885322	941258	201024	922467	924265
4/sp|P68366|TBA4A_HUMAN/sp|Q71U36|TBA1A_HUMAN/sp|P68363|TBA1B_HUMAN/sp|Q9BQE3|TBA1C_HUMAN	46779.6	1902210	1422460	58084630	87513100	NA	NA	245460	NA	NA	NA
4/sp|Q00005|2ABB_HUMAN/sp|Q9Y2T4|2ABG_HUMAN/sp|P63151|2ABA_HUMAN/sp|Q66LE6|2ABD_HUMAN	2739940	9585490	8108400	6386410	4765590	1135060	2551470	3288870	3675410	4124010	3056460
4/sp|Q04695|K1C17_HUMAN/CON_IPI00450768.7/CON_IPI00230365.5/CON_IPI00468696.3	8.02018e+07	277024000	261671000	354679000	124462000	142242000	149528000	142898000	63350600	163053000	150462000
4/sp|Q04724|TLE1_HUMAN/sp|Q04725|TLE2_HUMAN/sp|Q04726|TLE3_HUMAN/sp|Q04727|TLE4_HUMAN	1871505	6123030	6435575	4980550	2.53277e+06	1249860	3711900	3098460	1260740	2438590	2762280
4/sp|Q12857|NFIA_HUMAN/sp|O00712|NFIB_HUMAN/sp|Q14938|NFIX_HUMAN/sp|P08651|NFIC_HUMAN	3597700	5795300	5958460	6709760	2050570	2674360	3123250	3042610	NA	3259530	2893960
4/sp|Q12931|TRAP1_HUMAN/sp|P08238|HS90B_HUMAN/sp|P07900|HS90A_HUMAN/sp|Q58FF7|H90B3_HUMAN	NA	NA	NA	2323140	2137620	NA	NA	NA	NA	NA	NA
4/sp|Q13017|RHG05_HUMAN/sp|Q9NRY4|RHG35_HUMAN/sp|P07996|TSP1_HUMAN/CON_IPI00696401.1	NA	11378300	10986000	10666800	9073180	NA	NA	NA	NA	NA	NA
4/sp|Q13557|KCC2D_HUMAN/sp|Q13555|KCC2G_HUMAN/sp|P34932|HSP74_HUMAN/sp|Q9UQM7|KCC2A_HUMAN	6921780	19627700	21365000	18997300	6548870	9584160	10354900	9530550	11991300	10962100	9379060
4/sp|Q13557|KCC2D_HUMAN/sp|Q13555|KCC2G_HUMAN/sp|Q13554|KCC2B_HUMAN/sp|Q9UQM7|KCC2A_HUMAN	691749	347372	550268	1.04177e+06	652316	109424	NA	1728870	175667	1133590	1791580
4/sp|Q13885|TBB2A_HUMAN/sp|P04350|TBB4A_HUMAN/sp|Q9BVA1|TBB2B_HUMAN/sp|P68371|TBB4B_HUMAN	NA	634738	565345	839463	NA	NA	NA	NA	NA	NA	NA
4/sp|Q13885|TBB2A_HUMAN/sp|Q9BVA1|TBB2B_HUMAN/sp|P07437|TBB5_HUMAN/sp|P68371|TBB4B_HUMAN	5.17188e+07	197036470	187893215	1.31836e+08	65435060	163704000	193112000	156532000	209129000	198385000	150709000
4/sp|Q13885|TBB2A_HUMAN/sp|Q9BVA1|TBB2B_HUMAN/sp|P07437|TBB5_HUMAN/sp|Q13509|TBB3_HUMAN	299312	525463785	1111260	5468460	495728000	445231000	7194500	451328000	7524100	541512000	4724260
4/sp|Q15173|2A5B_HUMAN/sp|Q14738|2A5D_HUMAN/sp|Q16537|2A5E_HUMAN/sp|Q13362|2A5G_HUMAN	1397335	2409845	2352905	2988410	669142	1577080	1396940	1069970	775595	1459560	1156110
4/sp|Q15349|KS6A2_HUMAN/sp|P51812|KS6A3_HUMAN/sp|Q15418|KS6A1_HUMAN/sp|Q9UK32|KS6A6_HUMAN	475175	2176125	2014105	2552900	549281	576137	1399110	579633	382492	271137	424529
4/sp|Q15366|PCBP2_HUMAN/sp|Q15365|PCBP1_HUMAN/sp|P57723|PCBP4_HUMAN/sp|P57721|PCBP3_HUMAN	NA	NA	NA	NA	NA	NA	NA	1080800	NA	NA	NA
4/sp|Q16659|MK06_HUMAN/sp|P27361|MK03_HUMAN/sp|P28482|MK01_HUMAN/sp|P31152|MK04_HUMAN	NA	4441170	4174710	4768975	1771180	NA	NA	NA	NA	NA	NA
4/sp|Q16695|H31T_HUMAN/sp|Q71DI3|H32_HUMAN/sp|P68431|H31_HUMAN/sp|P84243|H33_HUMAN	3.51003e+07	147890500	219792500	7.44386e+07	1.55728e+08	781762	1026070	3301170	2346910	822444	1015230
4/sp|Q16720|AT2B3_HUMAN/sp|P23634|AT2B4_HUMAN/sp|O60423|AT8B3_HUMAN/sp|Q9Y2G3|AT11B_HUMAN	2006470	NA	6233280	4266245	1022480	NA	2449370	1505400	NA	2421020	2251920
4/sp|Q16720|AT2B3_HUMAN/sp|P23634|AT2B4_HUMAN/sp|P20020|AT2B1_HUMAN/sp|Q01814|AT2B2_HUMAN	2.57836e+06	14975500	13586240	9.53228e+06	4402763	4551630	6019530	4672210	5358510	5279070	4582200
4/sp|Q16772|GSTA3_HUMAN/sp|Q7RTV2|GSTA5_HUMAN/sp|P08263|GSTA1_HUMAN/sp|P09210|GSTA2_HUMAN	79501.9	NA	NA	NA	NA	NA	NA	NA	NA	NA	NA
4/sp|Q4V326|GAG2E_HUMAN/sp|Q9UEU5|GGE2D_HUMAN/sp|Q13066|GAG2B_HUMAN/sp|Q6NT46|GAG2A_HUMAN	2585550	5830500	6623620	4305390	4195550	NA	6921860	4708090	NA	NA	4157410
4/sp|Q53SZ7|PRR30_HUMAN/sp|Q8WVM7|STAG1_HUMAN/sp|Q8N3U4|STAG2_HUMAN/CON_LACB	1497290	5198820	NA	2907440	1621270	2214330	1948890	1818150	2650480	2190710	1825740
4/sp|Q562R1|ACTBL_HUMAN/sp|P60709|ACTB_HUMAN/sp|P63261|ACTG_HUMAN/CON_IPI00698900.1	7.47229e+06	93475650	89763800	95270350	62429945	71664500	72423700	59082300	20319000	78282600	54271100
4/sp|Q58FF6|H90B4_HUMAN/sp|P07900|HS90A_HUMAN/sp|P08238|HS90B_HUMAN/sp|Q14568|HS902_HUMAN	574414	1388440	1585430	1164400	338422	851947	440456	709015	NA	419662	712646
4/sp|Q58FF6|H90B4_HUMAN/sp|Q58FF7|H90B3_HUMAN/sp|P07900|HS90A_HUMAN/sp|P08238|HS90B_HUMAN	316617000	664790000	716060000	719416000	551626000	351647000	399251000	357202000	171617000	433984000	347412000
4/sp|Q58FF7|H90B3_HUMAN/sp|P07900|HS90A_HUMAN/sp|P08238|HS90B_HUMAN/sp|Q12931|TRAP1_HUMAN	2044600	3797400	3619500	3754010	2591830	1120220	NA	1244050	1584040	869771	994778
4/sp|Q58FF7|H90B3_HUMAN/sp|P07900|HS90A_HUMAN/sp|P08238|HS90B_HUMAN/sp|Q14568|HS902_HUMAN	2159230	5397250	6405220	4492620	2343930	1791350	3067790	2800920	1470290	2996680	2326920
4/sp|Q58FF8|H90B2_HUMAN/sp|P07900|HS90A_HUMAN/sp|P08238|HS90B_HUMAN/sp|Q14568|HS902_HUMAN	1.09212e+08	522237000	548875000	1.88927e+08	61839797	265858000	324664000	275096000	308364000	319052000	270723000
4/sp|Q58FF8|H90B2_HUMAN/sp|Q58FF7|H90B3_HUMAN/sp|P07900|HS90A_HUMAN/sp|P08238|HS90B_HUMAN	13999.4	NA	NA	NA	NA	NA	NA	NA	NA	NA	NA
4/sp|Q5JR59|MTUS2_HUMAN/sp|A6NI79|CCD69_HUMAN/sp|O15078|CE290_HUMAN/sp|P52630|STAT2_HUMAN	NA	4359380	4566830	NA	NA	NA	NA	NA	NA	NA	NA
4/sp|Q6KC79|NIPBL_HUMAN/sp|Q6UWN0|LYPD4_HUMAN/sp|Q6TDU7|CASC1_HUMAN/sp|O60641|AP180_HUMAN	NA	NA	NA	NA	NA	NA	594911	418796	NA	NA	371715
4/sp|Q6P9F7|LRC8B_HUMAN/sp|Q6NSJ5|LRC8E_HUMAN/sp|Q8IWT6|LRC8A_HUMAN/sp|Q8TDW0|LRC8C_HUMAN	274888	NA	NA	649935	NA	NA	NA	NA	NA	NA	NA
4/sp|Q6S8J3|POTEE_HUMAN/sp|P0CG39|POTEJ_HUMAN/sp|A5A3E0|POTEF_HUMAN/sp|P0CG38|POTEI_HUMAN	4.04506e+07	446900000	11812600	660009000	11021900	NA	11503500	1643830	NA	5246100	363808000
4/sp|Q6S8J3|POTEE_HUMAN/sp|P0CG39|POTEJ_HUMAN/sp|P0CG38|POTEI_HUMAN/sp|Q9BYX7|ACTBM_HUMAN	769796	NA	NA	NA	NA	NA	2204990	NA	NA	1785030	NA
4/sp|Q6S8J3|POTEE_HUMAN/sp|P60709|ACTB_HUMAN/sp|P63261|ACTG_HUMAN/CON_IPI00698900.1	3.28312e+07	2.6272e+06	4.45973e+06	2.97058e+06	368436	9925860	15958800	66012900	13044300	24203900	65030300
4/sp|Q71DI3|H32_HUMAN/sp|P68431|H31_HUMAN/sp|Q6NXT2|H3C_HUMAN/sp|P84243|H33_HUMAN	NA	622470	626346	844717	584335	NA	NA	11446.3	NA	NA	NA
4/sp|Q71U36|TBA1A_HUMAN/sp|P68363|TBA1B_HUMAN/sp|P68366|TBA4A_HUMAN/sp|Q9BQE3|TBA1C_HUMAN	22348.7	NA	NA	160220	75844.3	NA	NA	NA	NA	NA	NA
4/sp|Q71U36|TBA1A_HUMAN/sp|P68363|TBA1B_HUMAN/sp|Q9BQE3|TBA1C_HUMAN/CON_IPI00700865.3	5.36352e+07	239166205	262312000	188966776	138304842	293412000	365054000	283498000	360153000	349822000	280813000
4/sp|Q7KZI7|MARK2_HUMAN/sp|P27448|MARK3_HUMAN/sp|Q9P0L2|MARK1_HUMAN/sp|Q96L34|MARK4_HUMAN	756700	2087280	2098240	1825995	1.08854e+06	867703	806503	971881	1031200	1031210	788782
4/sp|Q7Z4S6|KI21A_HUMAN/sp|Q2M1P5|KIF7_HUMAN/sp|Q86VH2|KIF27_HUMAN/sp|O75037|KI21B_HUMAN	683614	1526010	1714370	1434470	198461	NA	NA	NA	NA	115435	NA
4/sp|Q7Z6B7|SRGP1_HUMAN/sp|O75044|SRGP2_HUMAN/sp|P0DJJ0|SRG2C_HUMAN/sp|P0DMP2|SRG2B_HUMAN	NA	NA	NA	NA	NA	NA	NA	85189.6	NA	NA	48215
4/sp|Q86VH2|KIF27_HUMAN/sp|Q2M1P5|KIF7_HUMAN/sp|Q7Z4S6|KI21A_HUMAN/sp|O75037|KI21B_HUMAN	486519	1055600	1002640	935885	694412	288443	642182	390729	267971	172035	452390
4/sp|Q86Y79|PTH_HUMAN/sp|Q96P71|NECA3_HUMAN/sp|Q9NUS5|AP5S1_HUMAN/sp|Q6ZW31|SYDE1_HUMAN	64862	NA	NA	18263.4	NA	NA	NA	NA	NA	NA	NA
4/sp|Q8ND83|SLAI1_HUMAN/sp|Q99613|EIF3C_HUMAN/sp|P17066|HSP76_HUMAN/sp|B5ME19|EIFCL_HUMAN	283865	NA	NA	NA	NA	NA	NA	NA	NA	NA	NA
4/sp|Q8TBR4|ST3L4_HUMAN/sp|Q9UJ98|STAG3_HUMAN/sp|Q8WVM7|STAG1_HUMAN/sp|Q8N3U4|STAG2_HUMAN	7617.71	NA	NA	NA	NA	NA	NA	NA	NA	NA	NA
4/sp|Q8TD26|CHD6_HUMAN/sp|Q9P2D1|CHD7_HUMAN/sp|Q9HCK8|CHD8_HUMAN/sp|Q3L8U1|CHD9_HUMAN	424894	1386770	1434560	1333550	NA	NA	760365	570992	NA	822985	222365
4/sp|Q8WYB5|KAT6B_HUMAN/sp|Q9H7Z6|KAT8_HUMAN/sp|Q92794|KAT6A_HUMAN/sp|O95251|KAT7_HUMAN	472789	1160100	1622150	1195330	891348	388546	525701	748315	714646	698027	486143
4/sp|Q92599|SEPT8_HUMAN/sp|Q9P0V9|SEP10_HUMAN/sp|Q14141|SEPT6_HUMAN/sp|Q9NVA2|SEP11_HUMAN	NA	NA	NA	NA	6161000	NA	NA	NA	NA	NA	NA
4/sp|Q92764|KRT35_HUMAN/sp|P05783|K1C18_HUMAN/CON_6686303/CON_IPI00131382.4	NA	1489980	2261440	1175690	552101	NA	NA	NA	NA	NA	NA
4/sp|Q92887|MRP2_HUMAN/sp|O15438|MRP3_HUMAN/sp|O15439|MRP4_HUMAN/sp|P33527|MRP1_HUMAN	202822	NA	NA	NA	NA	NA	NA	NA	NA	NA	NA
4/sp|Q92928|RAB1C_HUMAN/sp|P59190|RAB15_HUMAN/sp|P62820|RAB1A_HUMAN/sp|Q9H0U4|RAB1B_HUMAN	105243	NA	NA	NA	NA	NA	NA	NA	NA	NA	NA
4/sp|Q96E39|RMXL1_HUMAN/sp|O75526|RMXL2_HUMAN/sp|Q8N7X1|RMXL3_HUMAN/sp|P38159|RBMX_HUMAN	30511350	76345600	78481100	78340100	16263589	30868600	36300100	28718400	36385000	36622300	29681100
4/sp|Q96G61|NUD11_HUMAN/sp|Q9NZJ9|NUDT4_HUMAN/sp|Q8NFP7|NUD10_HUMAN/sp|O95989|NUDT3_HUMAN	2560060	6035460	6560100	4870120	2503685	NA	2152650	946482	NA	NA	1126100
4/sp|Q96PC5|MIA2_HUMAN/sp|O15320|CTGE5_HUMAN/sp|A4D2H0|CTGEF_HUMAN/sp|Q86UF2|CTGE6_HUMAN	560306	2532580	1622280	2326090	366655	317455	414299	349476	176728	543840	277225
4/sp|Q96PC5|MIA2_HUMAN/sp|O15320|CTGE5_HUMAN/sp|A4FU28|CTGE9_HUMAN/sp|Q96RT6|CTGE2_HUMAN	280159	1961070	1799670	987066	309286	735630	820449	652163	206722	418980	594553
4/sp|Q96PC5|MIA2_HUMAN/sp|O15320|CTGE5_HUMAN/sp|Q8IX95|CTGE3_HUMAN/sp|Q96RT6|CTGE2_HUMAN	272472	810834	826859	1676520	NA	NA	NA	285256	NA	291259	278364
4/sp|Q99594|TEAD3_HUMAN/sp|P28347|TEAD1_HUMAN/sp|Q15561|TEAD4_HUMAN/sp|Q15562|TEAD2_HUMAN	1082375	3128260	3269650	5693140	994826	1899610	105188	1501700	681812	97427.2	1216580
4/sp|Q99865|SPI2A_HUMAN/sp|Q5JUX0|SPIN3_HUMAN/sp|Q9BPZ2|SPI2B_HUMAN/sp|Q9Y657|SPIN1_HUMAN	200933	NA	NA	NA	NA	NA	NA	421316	NA	NA	NA
4/sp|Q9BXX2|AN30B_HUMAN/sp|Q9C0B6|BRNP2_HUMAN/sp|Q9BXX3|AN30A_HUMAN/sp|Q00341|VIGLN_HUMAN	1201540	NA	NA	NA	NA	NA	NA	NA	NA	NA	NA
4/sp|Q9H254|SPTN4_HUMAN/sp|P11277|SPTB1_HUMAN/sp|Q01082|SPTB2_HUMAN/sp|O15020|SPTN2_HUMAN	1199820	4066020	3762180	4785820	1272670	750820	957181	656029	971233	1032530	637877
4/sp|Q9H4M9|EHD1_HUMAN/sp|Q9NZN3|EHD3_HUMAN/sp|Q9NZN4|EHD2_HUMAN/sp|Q9H223|EHD4_HUMAN	308065	NA	NA	1408180	619453	NA	NA	NA	NA	NA	NA
4/sp|Q9NRK6|ABCBA_HUMAN/sp|Q96J66|ABCCB_HUMAN/sp|Q9NUT2|ABCB8_HUMAN/sp|Q03519|TAP2_HUMAN	NA	5528110	4649490	5615190	1365610	NA	NA	386069	NA	NA	NA
4/sp|Q9UJ72|ANX10_HUMAN/sp|P50995|ANX11_HUMAN/sp|P09525|ANXA4_HUMAN/sp|P08133|ANXA6_HUMAN	2656425	6941770	3998220	6660730	3295480	3554510	3692540	3303210	4119890	3904730	2894310
4/sp|Q9UJU2|LEF1_HUMAN/sp|Q9NQB0|TF7L2_HUMAN/sp|P36402|TCF7_HUMAN/sp|Q9HCS4|TF7L1_HUMAN	508827	346129	NA	706936	NA	NA	NA	NA	NA	NA	NA
4/sp|Q9UJY5|GGA1_HUMAN/sp|Q9UJY4|GGA2_HUMAN/sp|Q9NZ52|GGA3_HUMAN/sp|Q15386|UBE3C_HUMAN	747657	1989330	2015030	1954910	744233	974576	NA	NA	1274660	2132440	NA
4/sp|Q9UKX2|MYH2_HUMAN/sp|P13535|MYH8_HUMAN/sp|P12882|MYH1_HUMAN/sp|Q9Y623|MYH4_HUMAN	NA	73072	NA	NA	NA	NA	NA	NA	NA	NA	NA
4/sp|Q9UL18|AGO1_HUMAN/sp|Q9UKV8|AGO2_HUMAN/sp|Q9HCK5|AGO4_HUMAN/sp|Q9H9G7|AGO3_HUMAN	1.35809e+06	4142425	4054140	3.76097e+06	2.26631e+06	2518390	2467880	1749000	2559280	2443320	1754410
41/sp|P01889|1B07_HUMAN/sp|P03989|1B27_HUMAN/sp|P18463|1B37_HUMAN/sp|P30480|1B42_HUMAN/sp|P18464|1B51_HUMAN/sp|P18465|1B57_HUMAN/sp|Q29940|1B59_HUMAN/sp|P30508|1C12_HUMAN/sp|P30464|1B15_HUMAN/sp|Q95365|1B38_HUMAN/sp|P30490|1B52_HUMAN/sp|P30492|1B54_HUMAN/sp|P30493|1B55_HUMAN/sp|Q29836|1B67_HUMAN/sp|P30498|1B78_HUMAN/sp|Q31610|1B81_HUMAN/sp|P30501|1C02_HUMAN/sp|P04222|1C03_HUMAN/sp|P30504|1C04_HUMAN/sp|Q9TNN7|1C05_HUMAN/sp|P30505|1C08_HUMAN/sp|Q07000|1C15_HUMAN/sp|Q29865|1C18_HUMAN/sp|P30484|1B46_HUMAN/sp|P30486|1B48_HUMAN/sp|P30491|1B53_HUMAN/sp|P30495|1B56_HUMAN/sp|P10319|1B58_HUMAN/sp|Q31612|1B73_HUMAN/sp|Q29718|1B82_HUMAN/sp|P30499|1C01_HUMAN/sp|Q29963|1C06_HUMAN/sp|P10321|1C07_HUMAN/sp|P30510|1C14_HUMAN/sp|Q29960|1C16_HUMAN/sp|Q95604|1C17_HUMAN/sp|P30460|1B08_HUMAN/sp|P30462|1B14_HUMAN/sp|P30466|1B18_HUMAN/sp|P30685|1B35_HUMAN/sp|P30475|1B39_HUMAN	NA	NA	NA	51851.6	52933.3	NA	NA	NA	NA	NA	NA
41/sp|P30443|1A01_HUMAN/sp|P18464|1B51_HUMAN/sp|P18465|1B57_HUMAN/sp|Q29940|1B59_HUMAN/sp|P30508|1C12_HUMAN/sp|P13746|1A11_HUMAN/sp|P30450|1A26_HUMAN/sp|P16189|1A31_HUMAN/sp|P30453|1A34_HUMAN/sp|P30459|1A74_HUMAN/sp|P30464|1B15_HUMAN/sp|P30490|1B52_HUMAN/sp|P30492|1B54_HUMAN/sp|P30493|1B55_HUMAN/sp|P30498|1B78_HUMAN/sp|P30501|1C02_HUMAN/sp|P04222|1C03_HUMAN/sp|P30504|1C04_HUMAN/sp|Q07000|1C15_HUMAN/sp|P30447|1A23_HUMAN/sp|P05534|1A24_HUMAN/sp|P30512|1A29_HUMAN/sp|P16188|1A30_HUMAN/sp|P10314|1A32_HUMAN/sp|P30456|1A43_HUMAN/sp|P01891|1A68_HUMAN/sp|P30484|1B46_HUMAN/sp|P30491|1B53_HUMAN/sp|P30495|1B56_HUMAN/sp|P10319|1B58_HUMAN/sp|P30510|1C14_HUMAN/sp|Q29960|1C16_HUMAN/sp|Q95604|1C17_HUMAN/sp|P01892|1A02_HUMAN/sp|P04439|1A03_HUMAN/sp|P18462|1A25_HUMAN/sp|P16190|1A33_HUMAN/sp|P30455|1A36_HUMAN/sp|P30457|1A66_HUMAN/sp|P10316|1A69_HUMAN/sp|P30685|1B35_HUMAN	5544860	NA	NA	20220700	8733790	7070840	8124190	NA	8564520	7576930	NA
43/sp|P01889|1B07_HUMAN/sp|P03989|1B27_HUMAN/sp|P18463|1B37_HUMAN/sp|P30480|1B42_HUMAN/sp|P30481|1B44_HUMAN/sp|P30485|1B47_HUMAN/sp|P30488|1B50_HUMAN/sp|P18464|1B51_HUMAN/sp|P18465|1B57_HUMAN/sp|Q29940|1B59_HUMAN/sp|P30508|1C12_HUMAN/sp|P30464|1B15_HUMAN/sp|Q95365|1B38_HUMAN/sp|P30479|1B41_HUMAN/sp|P30483|1B45_HUMAN/sp|P30487|1B49_HUMAN/sp|P30490|1B52_HUMAN/sp|P30492|1B54_HUMAN/sp|P30493|1B55_HUMAN/sp|Q29836|1B67_HUMAN/sp|P30498|1B78_HUMAN/sp|P30501|1C02_HUMAN/sp|P04222|1C03_HUMAN/sp|P30504|1C04_HUMAN/sp|P30505|1C08_HUMAN/sp|Q07000|1C15_HUMAN/sp|Q29865|1C18_HUMAN/sp|P30484|1B46_HUMAN/sp|P30491|1B53_HUMAN/sp|P30495|1B56_HUMAN/sp|P10319|1B58_HUMAN/sp|Q31612|1B73_HUMAN/sp|Q29718|1B82_HUMAN/sp|P30499|1C01_HUMAN/sp|Q29963|1C06_HUMAN/sp|P10321|1C07_HUMAN/sp|P30510|1C14_HUMAN/sp|P30460|1B08_HUMAN/sp|P30462|1B14_HUMAN/sp|P30466|1B18_HUMAN/sp|P30685|1B35_HUMAN/sp|P30475|1B39_HUMAN/sp|Q04826|1B40_HUMAN	3338748	9218640	9650315	14253500	10235900	4880130	5453510	3963380	5659580	5252160	3757760
5/CON_6685563/CON_6685564/CON_6686299/CON_110456/CON_140456	NA	NA	NA	NA	92856.4	NA	NA	NA	NA	NA	NA
5/CON_IPI00220327.3/CON_IPI00697851.1/CON_IPI00131368.3/CON_IPI00139301.3/CON_IPI00221797.1	139918	489552	493831	333407	148649	NA	126493	261154	159891	70821.4	248256
5/CON_IPI00347096.2/CON_IPI00241841.9/CON_IPI00306959.10/CON_IPI00103481.3/CON_IPI00847342.1	48931.6	NA	NA	NA	NA	NA	NA	NA	NA	NA	503270
5/CON_IPI00406377.3/CON_IPI00554648.3/CON_IPI00306959.10/CON_IPI00787323.2/CON_IPI00847342.1	9.01692e+06	29372900	25542100	15112728	8.34083e+06	19414100	26614400	25362000	22570000	24813900	22960600
5/CON_IPI00697851.1/CON_IPI00139301.3/CON_IPI00221797.1/CON_IPI00554648.3/CON_IPI00005859.3	916279	370614000	510744000	768369000	178292500	1083630	793167	70457700	1829650	1063910	1125690
5/sp|A6NCN2|KR87P_HUMAN/sp|P78386|KRT85_HUMAN/sp|Q14533|KRT81_HUMAN/sp|P78385|KRT83_HUMAN/sp|O43790|KRT86_HUMAN	1207110	NA	NA	NA	1349810	NA	NA	2507550	NA	NA	2323880
5/sp|A8K0Z3|WASH1_HUMAN/sp|C4AMC7|WASH3_HUMAN/sp|A8MWX3|WASH4_HUMAN/sp|Q6VEQ5|WASH2_HUMAN/sp|Q9NQA3|WASH6_HUMAN	920667	2551950	2819505	2.9772e+06	1.30722e+06	1483740	2201170	1741530	1705050	2147160	1949580
5/sp|O00571|DDX3X_HUMAN/sp|Q9NQI0|DDX4_HUMAN/sp|P17844|DDX5_HUMAN/sp|Q92841|DDX17_HUMAN/sp|O15523|DDX3Y_HUMAN	25077600	54296300	53242800	42778650	27008400	22799400	27977000	25457700	30096700	32624300	27566700
5/sp|O14715|RGPD8_HUMAN/sp|A6NKT7|RGPD3_HUMAN/sp|Q7Z3J3|RGPD4_HUMAN/sp|P49792|RBP2_HUMAN/sp|Q99666|RGPD5_HUMAN	1125800	1984640	1505730	2407430	798120	406893	977194	1098140	NA	786445	NA
5/sp|O60812|HNRC1_HUMAN/sp|P0DMR1|HNRC4_HUMAN/sp|P07910|HNRPC_HUMAN/sp|B7ZW38|HNRC3_HUMAN/sp|B2RXH8|HNRC2_HUMAN	3.59023e+07	194459000	200064500	146879800	6.84366e+07	110309000	116413000	106995000	115207000	115927000	105411000
5/sp|O75298|RTN2_HUMAN/sp|O95197|RTN3_HUMAN/sp|Q16799|RTN1_HUMAN/sp|Q9NQC3|RTN4_HUMAN/sp|P12429|ANXA3_HUMAN	3578830	8463620	9207410	12313100	2597650	4360620	3978790	3189670	6267250	3891560	2344200
5/sp|P00352|AL1A1_HUMAN/sp|P30837|AL1B1_HUMAN/sp|P47895|AL1A3_HUMAN/sp|O94788|AL1A2_HUMAN/sp|P05091|ALDH2_HUMAN	461690	2538760	2354140	2347450	1987210	NA	NA	NA	NA	NA	NA
5/sp|P01024|CO3_HUMAN/sp|P01031|CO5_HUMAN/sp|A8K2U0|A2ML1_HUMAN/CON_IPI00687777.1/CON_IPI00713505.1	100217	386661	NA	347005	418292	NA	NA	NA	NA	NA	NA
5/sp|P02538|K2C6A_HUMAN/sp|P04259|K2C6B_HUMAN/CON_IPI00300725.7/CON_IPI00293665.7/CON_IPI00131368.3	554287	2340340	2460630	3577730	1143640	1002410	2170480	3584340	2413340	1831040	3070600
5/sp|P02788|TRFL_HUMAN/CON_IPI00788576.1/CON_SEROTRANS/CON_IPI00788576.1/CON_SEROTRANS	4199285	NA	10485300	10721100	3060230	4054770	6067400	3862190	5188960	5972740	3726750
5/sp|P04350|TBB4A_HUMAN/sp|P07437|TBB5_HUMAN/sp|Q3ZCM7|TBB8_HUMAN/sp|P68371|TBB4B_HUMAN/sp|A6NNZ2|TBB8L_HUMAN	1.20276e+07	122296000	129291000	142592000	57633495	43321000	61631500	51577500	52496200	64692000	50341500
5/sp|P04731|MT1A_HUMAN/sp|P80294|MT1H_HUMAN/sp|P80297|MT1X_HUMAN/sp|P02795|MT2_HUMAN/sp|P13640|MT1G_HUMAN	NA	92417.3	121064	158736	32800.6	44970.1	NA	NA	NA	NA	NA
5/sp|P05787|K2C8_HUMAN/CON_IPI00554648.3/CON_IPI00017870.1/CON_IPI00215804.4/CON_IPI00787323.2	525753	1629400	1918270	1.2092e+06	477294	NA	NA	NA	NA	NA	410490
5/sp|P05787|K2C8_HUMAN/CON_IPI00554648.3/CON_IPI00017870.1/CON_IPI00554648.3/CON_IPI00017870.1	700228	2430480	2649680	2285715	614600	450537	474753	136072	103267	538209	402950
5/sp|P05787|K2C8_HUMAN/CON_IPI00554648.3/CON_IPI00215804.4/CON_IPI00554648.3/CON_IPI00215804.4	359492	2068660	2474550	2089000	659739	409487	368844	316192	153722	297907	311127
5/sp|P05787|K2C8_HUMAN/CON_IPI00554648.3/CON_IPI00787323.2/CON_IPI00554648.3/CON_IPI00787323.2	1.12252e+06	9653230	10101785	7310450	5791190	4468840	6370490	3970300	7716330	5313130	4691040
5/sp|P06899|H2B1J_HUMAN/sp|P33778|H2B1B_HUMAN/sp|Q8N257|H2B3B_HUMAN/sp|P23527|H2B1O_HUMAN/sp|Q16778|H2B2E_HUMAN	259567	NA	NA	NA	NA	NA	33457400	24096000	NA	NA	22202900
5/sp|P06899|H2B1J_HUMAN/sp|P62807|H2B1C_HUMAN/sp|P57053|H2BFS_HUMAN/sp|O60814|H2B1K_HUMAN/sp|Q16778|H2B2E_HUMAN	NA	180550	NA	246866	NA	NA	NA	NA	NA	NA	NA
5/sp|P08238|HS90B_HUMAN/sp|P07900|HS90A_HUMAN/sp|Q58FG0|HS905_HUMAN/sp|Q58FF8|H90B2_HUMAN/sp|Q58FF7|H90B3_HUMAN	1711370	NA	NA	2755480	1315421	1105810	1967540	1700030	923416	1367020	1229230
5/sp|P08238|HS90B_HUMAN/sp|P07900|HS90A_HUMAN/sp|Q58FG1|HS904_HUMAN/sp|Q14568|HS902_HUMAN/sp|Q58FF8|H90B2_HUMAN	38485.6	NA	NA	NA	NA	NA	NA	NA	NA	NA	NA
5/sp|P08727|K1C19_HUMAN/CON_IPI00112947.1/CON_IPI00225378.3/CON_IPI00230365.5/CON_IPI00479145.2	NA	5699870	6324570	4071420	2754975	NA	NA	NA	NA	NA	NA
5/sp|P08727|K1C19_HUMAN/CON_IPI00112947.1/CON_IPI00479145.2/CON_IPI00112947.1/CON_IPI00479145.2	2.49069e+06	4252120	11025715	7183685	2281520	3050400	3857240	2680420	4535610	3829860	2483040
5/sp|P08729|K2C7_HUMAN/sp|P19013|K2C4_HUMAN/CON_IPI00290078.5/CON_IPI00306959.10/CON_IPI00847342.1	601295	1551180	2074420	2260480	NA	1060570	547587	609183	696195	1238140	556590
5/sp|P08779|K1C16_HUMAN/CON_IPI00217963.3/CON_IPI00131209.3/CON_IPI00131209.3/CON_IPI00874585.1	NA	NA	320668	503112	354462	NA	NA	NA	NA	NA	NA
5/sp|P09493|TPM1_HUMAN/sp|P67936|TPM4_HUMAN/sp|P07951|TPM2_HUMAN/sp|P06753|TPM3_HUMAN/CON_IPI00703268.2	71737736	284731380	284956805	237682120	77775505	227943000	252538000	238343000	268071000	268134000	230515000
5/sp|P0DJD1|RGPD2_HUMAN/sp|A6NKT7|RGPD3_HUMAN/sp|Q7Z3J3|RGPD4_HUMAN/sp|P49792|RBP2_HUMAN/sp|P0DJD0|RGPD1_HUMAN	581208	580409	480320	415757	66479.3	397461	286288	302215	320788	207445	214960
5/sp|P0DMV9|HS71B_HUMAN/sp|P54652|HSP72_HUMAN/sp|P34931|HS71L_HUMAN/sp|P0DMV8|HS71A_HUMAN/sp|P11142|HSP7C_HUMAN	307621	NA	NA	NA	7741420	NA	NA	51477400	18172400	NA	19855800
5/sp|P13646|K1C13_HUMAN/CON_IPI00136056.1/CON_IPI00468696.3/CON_IPI00009866.6/CON_IPI00873598.1	NA	NA	NA	NA	NA	NA	NA	836127	NA	NA	NA
5/sp|P13647|K2C5_HUMAN/CON_IPI00009867.3/CON_IPI00697851.1/CON_IPI00714876.1/CON_IPI00139301.3	360406	NA	NA	NA	NA	NA	631773	NA	NA	NA	NA
5/sp|P14625|ENPL_HUMAN/sp|Q58FF6|H90B4_HUMAN/sp|Q58FF8|H90B2_HUMAN/sp|Q58FF7|H90B3_HUMAN/sp|P08238|HS90B_HUMAN	47164385	NA	NA	4162520	98414700	1066630	155402000	134186000	NA	151170000	125904000
5/sp|P14625|ENPL_HUMAN/sp|Q58FF8|H90B2_HUMAN/sp|P07900|HS90A_HUMAN/sp|P08238|HS90B_HUMAN/sp|Q14568|HS902_HUMAN	76111.1	NA	NA	NA	129320	NA	NA	NA	NA	NA	NA
5/sp|P17066|HSP76_HUMAN/sp|P0DMV9|HS71B_HUMAN/sp|P34931|HS71L_HUMAN/sp|P48741|HSP77_HUMAN/sp|P0DMV8|HS71A_HUMAN	60412450	102261000	98265300	121068000	63311700	53289000	51606300	44325100	43016500	57016800	49175800
5/sp|P18085|ARF4_HUMAN/sp|P61204|ARF3_HUMAN/sp|P84085|ARF5_HUMAN/sp|P84077|ARF1_HUMAN/sp|P36406|TRI23_HUMAN	58467.9	NA	NA	183824	NA	NA	NA	95471.3	NA	NA	102979
5/sp|P19961|AMY2B_HUMAN/sp|P04746|AMYP_HUMAN/sp|P04745|AMY1_HUMAN/CON_IPI00717897.1/CON_AMYS_HUMAN	283530	641973	838334	1442560	388192	331145	371155	264480	311991	231799	272940
5/sp|P22492|H1T_HUMAN/sp|P16403|H12_HUMAN/sp|Q02539|H11_HUMAN/sp|P10412|H14_HUMAN/sp|P16402|H13_HUMAN	6.91129e+07	554827110	563012535	5.57443e+08	3.03593e+08	515802000	570125000	3208850	276171000	594546000	499504000
5/sp|P31946|1433B_HUMAN/sp|P61981|1433G_HUMAN/sp|P31947|1433S_HUMAN/sp|P27348|1433T_HUMAN/sp|Q04917|1433F_HUMAN	1044700	NA	34087200	549893	8.00828e+06	NA	NA	NA	NA	NA	NA
5/sp|P35609|ACTN2_HUMAN/sp|P12814|ACTN1_HUMAN/sp|Q08043|ACTN3_HUMAN/sp|O43707|ACTN4_HUMAN/sp|Q01082|SPTB2_HUMAN	4883270	14096100	13145000	13633100	10949900	5938180	7532450	11257400	6953720	7867510	10595800
5/sp|P36537|UDB10_HUMAN/sp|P06133|UD2B4_HUMAN/sp|O75310|UDB11_HUMAN/sp|P16662|UD2B7_HUMAN/sp|Q9BY64|UDB28_HUMAN	131759	NA	NA	NA	NA	NA	NA	NA	NA	NA	NA
5/sp|P38646|GRP75_HUMAN/sp|P11021|GRP78_HUMAN/sp|P54652|HSP72_HUMAN/sp|P34931|HS71L_HUMAN/sp|P11142|HSP7C_HUMAN	78551	NA	NA	NA	NA	NA	NA	NA	NA	NA	NA
5/sp|P42766|RL35_HUMAN/sp|P84098|RL19_HUMAN/sp|Q14643|ITPR1_HUMAN/sp|Q14571|ITPR2_HUMAN/sp|Q14573|ITPR3_HUMAN	NA	NA	NA	NA	178632	NA	NA	NA	NA	NA	NA
5/sp|P49792|RBP2_HUMAN/sp|O14715|RGPD8_HUMAN/sp|Q7Z3J3|RGPD4_HUMAN/sp|A6NKT7|RGPD3_HUMAN/sp|Q99666|RGPD5_HUMAN	1.42134e+06	5251970	5653745	6125485	1.80829e+06	2089760	2337940	2153710	2634430	2397180	2151860
5/sp|P49792|RBP2_HUMAN/sp|P0DJD0|RGPD1_HUMAN/sp|P0DJD1|RGPD2_HUMAN/sp|Q7Z3J3|RGPD4_HUMAN/sp|A6NKT7|RGPD3_HUMAN	1.58261e+06	7894970	7439395	4.46268e+06	1692495	4857330	4450720	3867930	6374710	4333080	3277780
5/sp|P50148|GNAQ_HUMAN/sp|P29992|GNA11_HUMAN/sp|P04899|GNAI2_HUMAN/sp|P63096|GNAI1_HUMAN/sp|P08754|GNAI3_HUMAN	1457930	1967390	3413410	2231000	1.34094e+06	NA	NA	1084640	NA	39952300	1349350
5/sp|P54652|HSP72_HUMAN/sp|P0DMV8|HS71A_HUMAN/sp|P34931|HS71L_HUMAN/sp|P11142|HSP7C_HUMAN/sp|P0DMV9|HS71B_HUMAN	NA	NA	NA	NA	NA	898514	NA	867136	461966	NA	1005140
5/sp|P54707|AT12A_HUMAN/sp|P50993|AT1A2_HUMAN/sp|Q13733|AT1A4_HUMAN/sp|P05023|AT1A1_HUMAN/sp|P13637|AT1A3_HUMAN	9492150	38251600	40912000	40754100	14006300	12727100	15674600	14255300	16508900	15854200	14100400
5/sp|P62330|ARF6_HUMAN/sp|P61204|ARF3_HUMAN/sp|P49703|ARL4D_HUMAN/sp|P84085|ARF5_HUMAN/sp|P84077|ARF1_HUMAN	NA	40393000	38013700	35331450	20727500	NA	NA	NA	NA	NA	NA
5/sp|P62834|RAP1A_HUMAN/sp|P01112|RASH_HUMAN/sp|P01111|RASN_HUMAN/sp|P01116|RASK_HUMAN/sp|P61224|RAP1B_HUMAN	4728560	8907260	8337700	10446500	3.85114e+06	7062040	6853310	5409790	2645860	6841570	4606520
5/sp|P98187|CP4F8_HUMAN/sp|P78329|CP4F2_HUMAN/sp|Q9HBI6|CP4FB_HUMAN/sp|Q08477|CP4F3_HUMAN/sp|Q9HCS2|CP4FC_HUMAN	NA	NA	NA	NA	NA	54829.3	NA	NA	NA	NA	NA
5/sp|Q04695|K1C17_HUMAN/sp|P02533|K1C14_HUMAN/CON_IPI00384444.5/CON_IPI00450768.7/CON_IPI00230365.5	1.8068e+07	282678000	275333000	135203742	85392100	90353000	131521000	46672900	36266100	83404200	89804600
5/sp|Q04695|K1C17_HUMAN/sp|P08727|K1C19_HUMAN/CON_IPI00450768.7/CON_IPI00230365.5/CON_IPI00479145.2	851563	20309055	17235965	21542420	13761455	88269.8	NA	3917020	173017	109999	102620
5/sp|Q04695|K1C17_HUMAN/sp|P08779|K1C16_HUMAN/CON_IPI00217963.3/CON_IPI00450768.7/CON_IPI00230365.5	NA	NA	NA	NA	NA	NA	NA	92206.6	NA	87387.7	41791.3
5/sp|Q13885|TBB2A_HUMAN/sp|P04350|TBB4A_HUMAN/sp|Q9BVA1|TBB2B_HUMAN/sp|P07437|TBB5_HUMAN/sp|P68371|TBB4B_HUMAN	3.20652e+07	179002950	41285200	1.18868e+08	20581140	327236000	365527000	52057900	302056000	342344000	329604000
5/sp|Q13885|TBB2A_HUMAN/sp|P07437|TBB5_HUMAN/sp|P04350|TBB4A_HUMAN/sp|Q9BVA1|TBB2B_HUMAN/sp|P68371|TBB4B_HUMAN	325126	NA	NA	NA	NA	NA	665582	NA	NA	631055	650566
5/sp|Q13885|TBB2A_HUMAN/sp|Q13509|TBB3_HUMAN/sp|P07437|TBB5_HUMAN/sp|Q9BVA1|TBB2B_HUMAN/sp|P68371|TBB4B_HUMAN	207105	1509220	929174	123584610	438365	49281.5	92917.1	58542.1	62966	976046	416072
5/sp|Q13885|TBB2A_HUMAN/sp|Q9BVA1|TBB2B_HUMAN/sp|P07437|TBB5_HUMAN/sp|Q13509|TBB3_HUMAN/sp|P68371|TBB4B_HUMAN	7.1019e+07	124420300	49158450	8.82782e+07	29566500	226096000	256856000	238524000	241779000	252122000	232008000
5/sp|Q15796|SMAD2_HUMAN/sp|P84022|SMAD3_HUMAN/sp|Q15797|SMAD1_HUMAN/sp|Q99717|SMAD5_HUMAN/sp|O15198|SMAD9_HUMAN	3641170	NA	4596910	5751190	2.89762e+06	6928660	5876180	5979590	8187780	4830800	5632940
5/sp|Q16695|H31T_HUMAN/sp|Q71DI3|H32_HUMAN/sp|P68431|H31_HUMAN/sp|Q6NXT2|H3C_HUMAN/sp|P84243|H33_HUMAN	6.35045e+07	326815220	1121587425	2.33552e+08	1.57864e+08	276397000	259570000	188533000	129557000	249568000	148547000
5/sp|Q58FF6|H90B4_HUMAN/sp|Q58FF7|H90B3_HUMAN/sp|Q58FG0|HS905_HUMAN/sp|P07900|HS90A_HUMAN/sp|P08238|HS90B_HUMAN	84915165	265727700	266873350	347575165	122404395	10842000	10036200	8315830	346459000	10485000	293242000
5/sp|Q58FF6|H90B4_HUMAN/sp|Q58FF8|H90B2_HUMAN/sp|P07900|HS90A_HUMAN/sp|P08238|HS90B_HUMAN/sp|Q14568|HS902_HUMAN	2.19516e+06	25955700	22910750	20187725	9837875	17866400	3249640	18230600	21898000	3525670	17578500
5/sp|Q58FF6|H90B4_HUMAN/sp|Q58FF8|H90B2_HUMAN/sp|Q58FF7|H90B3_HUMAN/sp|P07900|HS90A_HUMAN/sp|P08238|HS90B_HUMAN	40924200	355290000	360176000	234838000	152800850	159572000	150354000	122345000	66197200	154699000	113916000
5/sp|Q58FF7|H90B3_HUMAN/sp|Q58FG1|HS904_HUMAN/sp|P07900|HS90A_HUMAN/sp|P08238|HS90B_HUMAN/sp|Q14568|HS902_HUMAN	6.61201e+06	7900090	2101760	15570800	2489900	58915900	63557600	39396400	69349900	57848700	32170700
5/sp|Q58FF8|H90B2_HUMAN/sp|Q58FF7|H90B3_HUMAN/sp|Q58FG0|HS905_HUMAN/sp|P07900|HS90A_HUMAN/sp|P08238|HS90B_HUMAN	NA	2543420	2220260	NA	NA	NA	NA	NA	NA	NA	NA
5/sp|Q58FF8|H90B2_HUMAN/sp|Q58FG1|HS904_HUMAN/sp|P07900|HS90A_HUMAN/sp|P08238|HS90B_HUMAN/sp|Q14568|HS902_HUMAN	1.97751e+07	3266045	2935200	4185380	2.75298e+06	127531000	147348000	127100000	152555000	3660210	119154000
5/sp|Q5JTY5|CBWD3_HUMAN/sp|Q4V339|CBWD6_HUMAN/sp|Q9BRT8|CBWD1_HUMAN/sp|Q5RIA9|CBWD5_HUMAN/sp|Q8IUF1|CBWD2_HUMAN	496759	1337355	1352571	1.16557e+06	568803	677862	815820	537226	758411	966731	652187
5/sp|Q6S8J3|POTEE_HUMAN/sp|P0CG39|POTEJ_HUMAN/sp|A5A3E0|POTEF_HUMAN/sp|P0CG38|POTEI_HUMAN/sp|Q9BYX7|ACTBM_HUMAN	404422	3436460	3087850	6240780	4931800	NA	5390300	3944340	NA	NA	25585000
5/sp|Q6S8J3|POTEE_HUMAN/sp|P60709|ACTB_HUMAN/sp|P63261|ACTG_HUMAN/CON_IPI00698900.1/CON_IPI00698900.1	3027970	4771860	5626150	6027040	3.31864e+06	NA	2979950	1230440	6338300	1853830	2185650
5/sp|Q6ZU15|SEP14_HUMAN/sp|Q92599|SEPT8_HUMAN/sp|Q14141|SEPT6_HUMAN/sp|Q9NVA2|SEP11_HUMAN/sp|Q16181|SEPT7_HUMAN	4261690	14504200	14135510	16771100	7522455	6521580	6973660	8646070	7462850	7072490	8125280
5/sp|Q6ZU15|SEP14_HUMAN/sp|Q92599|SEPT8_HUMAN/sp|Q9P0V9|SEP10_HUMAN/sp|Q14141|SEPT6_HUMAN/sp|Q9NVA2|SEP11_HUMAN	532882	1493570	NA	1750470	NA	NA	328370	450706	NA	NA	618863
5/sp|Q71U36|TBA1A_HUMAN/sp|Q9H853|TBA4B_HUMAN/sp|P68363|TBA1B_HUMAN/sp|Q9BQE3|TBA1C_HUMAN/CON_IPI00700865.3	4082820	15737700	12339900	14006600	4923250	7671560	9404680	5314780	9745370	10020000	6695440
5/sp|Q92754|AP2C_HUMAN/sp|Q6VUC0|AP2E_HUMAN/sp|P05549|AP2A_HUMAN/sp|Q7Z6R9|AP2D_HUMAN/sp|Q92481|AP2B_HUMAN	587736	1912300	2898210	1.49338e+06	574058	698971	NA	118746	637480	787894	637809
5/sp|Q92785|REQU_HUMAN/sp|Q8WYB5|KAT6B_HUMAN/sp|Q92782|DPF1_HUMAN/sp|Q92784|DPF3_HUMAN/sp|Q92794|KAT6A_HUMAN	NA	682553	NA	391137	200666	NA	NA	NA	NA	NA	NA
5/sp|Q96PC5|MIA2_HUMAN/sp|O15320|CTGE5_HUMAN/sp|A4D2H0|CTGEF_HUMAN/sp|Q96RT6|CTGE2_HUMAN/sp|Q86UF2|CTGE6_HUMAN	1145738	2613010	2474680	2385300	707184	NA	890668	889978	352773	NA	900423
5/sp|Q9HCP0|KC1G1_HUMAN/sp|P48730|KC1D_HUMAN/sp|P78368|KC1G2_HUMAN/sp|Q9Y6M4|KC1G3_HUMAN/sp|P49674|KC1E_HUMAN	651726	NA	1733530	1743090	NA	498960	638771	NA	644017	652771	NA
5/sp|Q9NY65|TBA8_HUMAN/sp|Q13748|TBA3C_HUMAN/sp|Q71U36|TBA1A_HUMAN/sp|Q9BQE3|TBA1C_HUMAN/sp|Q6PEY2|TBA3E_HUMAN	2.23069e+07	4.15172e+07	129055000	59764539	62652538	1024690	52491200	35613000	NA	50752400	39626700
5/sp|Q9UKX2|MYH2_HUMAN/sp|P13535|MYH8_HUMAN/sp|P12882|MYH1_HUMAN/sp|P11055|MYH3_HUMAN/sp|Q9Y623|MYH4_HUMAN	NA	NA	931627	NA	NA	NA	NA	NA	NA	NA	NA
5/sp|Q9Y496|KIF3A_HUMAN/sp|Q2VIQ3|KIF4B_HUMAN/sp|Q96L93|KI16B_HUMAN/sp|O95239|KIF4A_HUMAN/sp|Q6ZMV9|KIF6_HUMAN	1198060	3702200	4109440	3986540	1150570	2386900	1921600	2051800	1785700	2060310	1710530
53/sp|P30443|1A01_HUMAN/sp|P01889|1B07_HUMAN/sp|P03989|1B27_HUMAN/sp|P18463|1B37_HUMAN/sp|P30480|1B42_HUMAN/sp|P30481|1B44_HUMAN/sp|P30485|1B47_HUMAN/sp|P30488|1B50_HUMAN/sp|P18464|1B51_HUMAN/sp|P18465|1B57_HUMAN/sp|Q29940|1B59_HUMAN/sp|P30508|1C12_HUMAN/sp|P13746|1A11_HUMAN/sp|P30464|1B15_HUMAN/sp|Q95365|1B38_HUMAN/sp|P30479|1B41_HUMAN/sp|P30483|1B45_HUMAN/sp|P30487|1B49_HUMAN/sp|P30490|1B52_HUMAN/sp|P30492|1B54_HUMAN/sp|P30493|1B55_HUMAN/sp|Q29836|1B67_HUMAN/sp|P30498|1B78_HUMAN/sp|P30501|1C02_HUMAN/sp|P04222|1C03_HUMAN/sp|P30504|1C04_HUMAN/sp|Q9TNN7|1C05_HUMAN/sp|P30505|1C08_HUMAN/sp|Q07000|1C15_HUMAN/sp|Q29865|1C18_HUMAN/sp|P30447|1A23_HUMAN/sp|P05534|1A24_HUMAN/sp|P16188|1A30_HUMAN/sp|P30461|1B13_HUMAN/sp|P30484|1B46_HUMAN/sp|P30491|1B53_HUMAN/sp|P30495|1B56_HUMAN/sp|P10319|1B58_HUMAN/sp|Q29718|1B82_HUMAN/sp|Q29963|1C06_HUMAN/sp|P30510|1C14_HUMAN/sp|Q29960|1C16_HUMAN/sp|P04439|1A03_HUMAN/sp|P30455|1A36_HUMAN/sp|P30460|1B08_HUMAN/sp|P30462|1B14_HUMAN/sp|P30466|1B18_HUMAN/sp|P30685|1B35_HUMAN/sp|P30475|1B39_HUMAN/sp|Q04826|1B40_HUMAN/sp|P13747|HLAE_HUMAN/sp|P17693|HLAG_HUMAN/sp|P01893|HLAH_HUMAN	13482240	34245600	36815000	30811100	9610770	14246100	16983700	14242500	18673800	17774400	13707700
54/sp|O14628|ZN195_HUMAN/sp|Q14586|ZN267_HUMAN/sp|Q5JVG8|ZN506_HUMAN/sp|Q3MIS6|ZN528_HUMAN/sp|Q8IYB9|ZN595_HUMAN/sp|Q08AN1|ZN616_HUMAN/sp|Q9P2J8|ZN624_HUMAN/sp|Q5T5D7|ZN684_HUMAN/sp|P0CB33|ZN735_HUMAN/sp|Q5HY98|ZN766_HUMAN/sp|Q6ZNA1|ZN836_HUMAN/sp|P17039|ZNF30_HUMAN/sp|Q15928|ZN141_HUMAN/sp|Q5VIY5|ZN468_HUMAN/sp|P0DPD5|ZN723_HUMAN/sp|A6NN14|ZN729_HUMAN/sp|B4DXR9|ZN732_HUMAN/sp|Q5FWF6|ZN789_HUMAN/sp|P17035|ZNF28_HUMAN/sp|Q03938|ZNF90_HUMAN/sp|Q03936|ZNF92_HUMAN/sp|A2RRD8|ZN320_HUMAN/sp|Q96JL9|ZN333_HUMAN/sp|Q96JC4|ZN479_HUMAN/sp|Q8WV37|ZN480_HUMAN/sp|Q96LW1|Z354B_HUMAN/sp|Q76KX8|ZN534_HUMAN/sp|Q8N9Z0|ZN610_HUMAN/sp|Q8IW36|ZN695_HUMAN/sp|Q15929|ZNF56_HUMAN/sp|Q96SE7|ZN347_HUMAN/sp|Q8TB69|ZN519_HUMAN/sp|Q5HYK9|ZN667_HUMAN/sp|Q86XU0|ZN677_HUMAN/sp|Q3SXZ3|ZN718_HUMAN/sp|Q96IR2|ZN845_HUMAN/sp|A8MT65|ZN891_HUMAN/sp|Q6ZN08|ZNF66_HUMAN/sp|Q9HBT8|Z286A_HUMAN/sp|O60765|Z354A_HUMAN/sp|O75346|ZN253_HUMAN/sp|Q9Y2Q1|ZN257_HUMAN/sp|Q96H40|ZN486_HUMAN/sp|Q8NB42|ZN527_HUMAN/sp|Q86YE8|ZN573_HUMAN/sp|A6NP11|ZN716_HUMAN/sp|P0CJ79|ZN888_HUMAN/sp|P59923|ZN445_HUMAN/sp|Q8IYX0|ZN679_HUMAN/sp|Q9NV72|ZN701_HUMAN/sp|Q8N859|ZN713_HUMAN/sp|Q86XN6|ZN761_HUMAN/sp|Q7L2R6|ZN765_HUMAN/sp|Q6ZN06|ZN813_HUMAN	529860	NA	414973	NA	729132	NA	NA	289682	NA	NA	355509
54/sp|P30443|1A01_HUMAN/sp|P01889|1B07_HUMAN/sp|P03989|1B27_HUMAN/sp|P18463|1B37_HUMAN/sp|P30480|1B42_HUMAN/sp|P30481|1B44_HUMAN/sp|P30485|1B47_HUMAN/sp|P30488|1B50_HUMAN/sp|P18464|1B51_HUMAN/sp|P18465|1B57_HUMAN/sp|Q29940|1B59_HUMAN/sp|P13746|1A11_HUMAN/sp|P30450|1A26_HUMAN/sp|P16189|1A31_HUMAN/sp|P30453|1A34_HUMAN/sp|P30459|1A74_HUMAN/sp|P30464|1B15_HUMAN/sp|Q95365|1B38_HUMAN/sp|P30479|1B41_HUMAN/sp|P30483|1B45_HUMAN/sp|P30487|1B49_HUMAN/sp|P30490|1B52_HUMAN/sp|P30492|1B54_HUMAN/sp|P30493|1B55_HUMAN/sp|Q29836|1B67_HUMAN/sp|P30498|1B78_HUMAN/sp|Q31610|1B81_HUMAN/sp|P30447|1A23_HUMAN/sp|P05534|1A24_HUMAN/sp|P30512|1A29_HUMAN/sp|P16188|1A30_HUMAN/sp|P10314|1A32_HUMAN/sp|P30456|1A43_HUMAN/sp|P01891|1A68_HUMAN/sp|P30461|1B13_HUMAN/sp|P30484|1B46_HUMAN/sp|P30486|1B48_HUMAN/sp|P30491|1B53_HUMAN/sp|P30495|1B56_HUMAN/sp|P10319|1B58_HUMAN/sp|Q29718|1B82_HUMAN/sp|P01892|1A02_HUMAN/sp|P04439|1A03_HUMAN/sp|P18462|1A25_HUMAN/sp|P16190|1A33_HUMAN/sp|P30455|1A36_HUMAN/sp|P30457|1A66_HUMAN/sp|P10316|1A69_HUMAN/sp|P30460|1B08_HUMAN/sp|P30462|1B14_HUMAN/sp|P30466|1B18_HUMAN/sp|P30685|1B35_HUMAN/sp|P30475|1B39_HUMAN/sp|Q04826|1B40_HUMAN	NA	3300930	3075285	3525155	1.53517e+06	NA	NA	NA	NA	NA	NA
54/sp|P30443|1A01_HUMAN/sp|P03989|1B27_HUMAN/sp|P18463|1B37_HUMAN/sp|P30481|1B44_HUMAN/sp|P30485|1B47_HUMAN/sp|P30488|1B50_HUMAN/sp|P18465|1B57_HUMAN/sp|Q29940|1B59_HUMAN/sp|P30508|1C12_HUMAN/sp|P13746|1A11_HUMAN/sp|P30450|1A26_HUMAN/sp|P16189|1A31_HUMAN/sp|P30453|1A34_HUMAN/sp|P30459|1A74_HUMAN/sp|P30464|1B15_HUMAN/sp|Q95365|1B38_HUMAN/sp|P30483|1B45_HUMAN/sp|P30487|1B49_HUMAN/sp|P30492|1B54_HUMAN/sp|P30493|1B55_HUMAN/sp|Q29836|1B67_HUMAN/sp|P30504|1C04_HUMAN/sp|Q07000|1C15_HUMAN/sp|Q29865|1C18_HUMAN/sp|P30447|1A23_HUMAN/sp|P05534|1A24_HUMAN/sp|P30512|1A29_HUMAN/sp|P16188|1A30_HUMAN/sp|P10314|1A32_HUMAN/sp|P30456|1A43_HUMAN/sp|P01891|1A68_HUMAN/sp|Q09160|1A80_HUMAN/sp|P30461|1B13_HUMAN/sp|P30484|1B46_HUMAN/sp|P30491|1B53_HUMAN/sp|P30495|1B56_HUMAN/sp|P10319|1B58_HUMAN/sp|Q29718|1B82_HUMAN/sp|Q29963|1C06_HUMAN/sp|P10321|1C07_HUMAN/sp|P30510|1C14_HUMAN/sp|Q29960|1C16_HUMAN/sp|Q95604|1C17_HUMAN/sp|P01892|1A02_HUMAN/sp|P04439|1A03_HUMAN/sp|P18462|1A25_HUMAN/sp|P30455|1A36_HUMAN/sp|P30457|1A66_HUMAN/sp|P10316|1A69_HUMAN/sp|P30685|1B35_HUMAN/sp|P30475|1B39_HUMAN/sp|Q04826|1B40_HUMAN/sp|P30511|HLAF_HUMAN/sp|P01893|HLAH_HUMAN	NA	NA	NA	NA	NA	NA	711023	NA	NA	NA	NA
57/sp|P02538|K2C6A_HUMAN/sp|P05787|K2C8_HUMAN/sp|Q9NSB2|KRT84_HUMAN/sp|Q7Z794|K2C1B_HUMAN/sp|P48668|K2C6C_HUMAN/sp|Q86Y46|K2C73_HUMAN/sp|Q8N1N4|K2C78_HUMAN/sp|P08729|K2C7_HUMAN/sp|Q7RTS7|K2C74_HUMAN/sp|Q14CN4|K2C72_HUMAN/sp|Q5XKE5|K2C79_HUMAN/sp|P35908|K22E_HUMAN/sp|P19013|K2C4_HUMAN/sp|P13647|K2C5_HUMAN/sp|P04259|K2C6B_HUMAN/sp|Q3SY84|K2C71_HUMAN/sp|O95678|K2C75_HUMAN/sp|Q01546|K22O_HUMAN/sp|P12035|K2C3_HUMAN/sp|P04264|K2C1_HUMAN/CON_IPI00174775.2/CON_IPI00290078.5/CON_00166205.2/CON_105456/CON_130456/CON_IPI00220327.3/CON_IPI00009867.3/CON_IPI00021304.1/CON_IPI00300725.7/CON_IPI00299145.9/CON_IPI00293665.7/CON_IPI00697851.1/CON_IPI00714876.1/CON_IPI00124499.2/CON_IPI00131368.3/CON_IPI00139301.3/CON_IPI00221797.1/CON_IPI00347110.2/CON_IPI00420312.4/CON_IPI00462140.1/CON_IPI00468956.4/CON_IPI00622240.4/CON_IPI00347096.2/CON_IPI00406377.3/CON_IPI00554648.3/CON_IPI00376379.3/CON_IPI00005859.3/CON_IPI00008359.1/CON_IPI00017870.1/CON_IPI00061200.4/CON_IPI00166205.2/CON_IPI00241841.9/CON_IPI00290857.2/CON_IPI00306959.10/CON_IPI00329306.3/CON_IPI00103481.3/CON_IPI00847342.1	51878300	134725000	149397000	171833000	118460000	64001800	63804400	43604700	78417700	59508600	35373200
6/sp|A0A075B759|PAL4E_HUMAN/sp|P0DN26|PAL4F_HUMAN/sp|Q9Y536|PAL4A_HUMAN/sp|A0A0B4J2A2|PAL4C_HUMAN/sp|F5H284|PAL4D_HUMAN/sp|P62937|PPIA_HUMAN	NA	NA	NA	NA	NA	NA	201580	NA	NA	NA	NA
6/sp|A6NIZ1|RP1BL_HUMAN/sp|P62834|RAP1A_HUMAN/sp|P01112|RASH_HUMAN/sp|P01111|RASN_HUMAN/sp|P01116|RASK_HUMAN/sp|P61224|RAP1B_HUMAN	8085510	15856750	15682150	20033400	7212660	8877930	10961400	8893220	11649500	11244800	8440500
6/sp|H7BZ55|CRCC2_HUMAN/sp|P27824|CALX_HUMAN/sp|Q9H169|STMN4_HUMAN/sp|Q9NZ72|STMN3_HUMAN/sp|P16949|STMN1_HUMAN/sp|Q93045|STMN2_HUMAN	NA	NA	22750.4	NA	NA	NA	NA	NA	NA	NA	NA
6/sp|O14975|S27A2_HUMAN/sp|Q6P1M0|S27A4_HUMAN/sp|Q9Y2P5|S27A5_HUMAN/sp|Q6PCB7|S27A1_HUMAN/sp|Q5FVE4|ACBG2_HUMAN/sp|Q9H6R3|ACSS3_HUMAN	181972	356370	NA	610580	322787	NA	NA	44836.4	NA	NA	NA
6/sp|O15066|KIF3B_HUMAN/sp|Q9HAQ2|KIF9_HUMAN/sp|O14782|KIF3C_HUMAN/sp|Q9BVG8|KIFC3_HUMAN/sp|Q9P2E2|KIF17_HUMAN/sp|Q9P2P6|STAR9_HUMAN	NA	NA	1257380	1385540	NA	NA	NA	NA	NA	NA	NA
6/sp|P02538|K2C6A_HUMAN/sp|P48668|K2C6C_HUMAN/sp|P04259|K2C6B_HUMAN/CON_IPI00300725.7/CON_IPI00299145.9/CON_IPI00293665.7	139734	NA	NA	NA	NA	NA	577565	NA	NA	1091410	NA
6/sp|P02787|TRFE_HUMAN/sp|P02788|TRFL_HUMAN/sp|P08582|TRFM_HUMAN/CON_IPI00705493.3/CON_IPI00788576.1/CON_SEROTRANS	NA	169461	NA	NA	1846760	NA	NA	NA	NA	NA	NA
6/sp|P04732|MT1E_HUMAN/sp|Q8N339|MT1M_HUMAN/sp|P80297|MT1X_HUMAN/sp|P02795|MT2_HUMAN/sp|P13640|MT1G_HUMAN/CON_IPI00702024.3	NA	413664	516989	467771	3259500	46569.8	3056060	12337	73232.8	NA	748591
6/sp|P07237|PDIA1_HUMAN/sp|P30101|PDIA3_HUMAN/sp|P13667|PDIA4_HUMAN/sp|Q15084|PDIA6_HUMAN/sp|Q96JJ7|TMX3_HUMAN/sp|Q8NBS9|TXND5_HUMAN	504849	1774260	1471250	1456251	574668	384654	306263	246035	NA	520998	212323
6/sp|P07948|LYN_HUMAN/sp|P09769|FGR_HUMAN/sp|P06241|FYN_HUMAN/sp|P08631|HCK_HUMAN/sp|P12931|SRC_HUMAN/sp|P07947|YES_HUMAN	1422330	2171220	1915800	1871690	1222350	1296370	1269050	1167930	1426870	1366840	1188640
6/sp|P08727|K1C19_HUMAN/sp|P02533|K1C14_HUMAN/CON_IPI00384444.5/CON_IPI00230365.5/CON_IPI00468696.3/CON_IPI00479145.2	445802	NA	NA	NA	143501	NA	433644	295778	NA	322026	317830
6/sp|P08727|K1C19_HUMAN/sp|P05783|K1C18_HUMAN/CON_IPI00112947.1/CON_IPI00311493.5/CON_IPI00468696.3/CON_IPI00479145.2	751075	NA	3035130	NA	676750	NA	NA	NA	NA	NA	545341
6/sp|P08729|K2C7_HUMAN/sp|Q5XKE5|K2C79_HUMAN/CON_IPI00406377.3/CON_IPI00241841.9/CON_IPI00306959.10/CON_IPI00847342.1	85197.1	NA	NA	1312350	468918	NA	NA	NA	NA	NA	NA
6/sp|P09493|TPM1_HUMAN/sp|P67936|TPM4_HUMAN/sp|P07951|TPM2_HUMAN/sp|P06753|TPM3_HUMAN/CON_IPI00703268.2/CON_IPI00703268.2	NA	NA	NA	NA	NA	NA	NA	14799	NA	NA	NA
6/sp|P0CG38|POTEI_HUMAN/sp|P0CG39|POTEJ_HUMAN/sp|Q6S8J3|POTEE_HUMAN/sp|A5A3E0|POTEF_HUMAN/sp|P60709|ACTB_HUMAN/sp|P63261|ACTG_HUMAN	1765270	11336400	7066810	4716050	127129	6407610	7471540	6805580	6328070	NA	9707410
6/sp|P0CG38|POTEI_HUMAN/sp|P0CG39|POTEJ_HUMAN/sp|Q6S8J3|POTEE_HUMAN/sp|A5A3E0|POTEF_HUMAN/sp|Q9BYX7|ACTBM_HUMAN/sp|P63261|ACTG_HUMAN	52545.2	NA	175136	131889	NA	NA	NA	NA	NA	NA	NA
6/sp|P0CL80|GG12F_HUMAN/sp|O76087|GAGE7_HUMAN/sp|Q13068|GAGE4_HUMAN/sp|P0CL81|GG12G_HUMAN/sp|Q13065|GAGE1_HUMAN/sp|P0CL82|GG12I_HUMAN	NA	NA	NA	NA	NA	NA	NA	2452100	NA	NA	NA
6/sp|P11021|GRP78_HUMAN/sp|P0DMV9|HS71B_HUMAN/sp|P54652|HSP72_HUMAN/sp|P34931|HS71L_HUMAN/sp|P0DMV8|HS71A_HUMAN/sp|P11142|HSP7C_HUMAN	186036	NA	129134	139545	220208	NA	391037	NA	NA	NA	95566.4
6/sp|P16066|ANPRA_HUMAN/sp|P20594|ANPRB_HUMAN/sp|Q02846|GUC2D_HUMAN/sp|P25092|GUC2C_HUMAN/sp|P51841|GUC2F_HUMAN/sp|O75343|GCYB2_HUMAN	789722	1859430	2139800	1481340	552428	1008570	1323050	NA	1151040	NA	456152
6/sp|P17252|KPCA_HUMAN/sp|Q05655|KPCD_HUMAN/sp|P05771|KPCB_HUMAN/sp|P24723|KPCL_HUMAN/sp|Q02156|KPCE_HUMAN/sp|Q04759|KPCT_HUMAN	1215790	2957190	2941800	3134340	1016110	1492180	1219070	961104	798710	1244300	932148
6/sp|P19012|K1C15_HUMAN/sp|P13646|K1C13_HUMAN/CON_IPI00009866.6/CON_IPI00290077.1/CON_IPI00873598.1/CON_K1C15_SHEEP	589557	NA	NA	NA	NA	NA	NA	600882	NA	457297	NA
6/sp|P20648|ATP4A_HUMAN/sp|P54707|AT12A_HUMAN/sp|P50993|AT1A2_HUMAN/sp|Q13733|AT1A4_HUMAN/sp|P05023|AT1A1_HUMAN/sp|P13637|AT1A3_HUMAN	2.31962e+06	11449910	11777770	8646041	2433024	5526180	5636910	4653420	6817990	5513690	5100260
6/sp|P29508|SPB3_HUMAN/sp|P50453|SPB9_HUMAN/sp|P48594|SPB4_HUMAN/sp|P50452|SPB8_HUMAN/sp|P30740|ILEU_HUMAN/sp|O75830|SPI2_HUMAN	938750	2451955	1087330	2868490	NA	1174030	1632870	1507400	1816190	1745840	1420900
6/sp|P30447|1A23_HUMAN/sp|P05534|1A24_HUMAN/sp|P01891|1A68_HUMAN/sp|Q09160|1A80_HUMAN/sp|P01892|1A02_HUMAN/sp|P10316|1A69_HUMAN	248923	1000390	790307	NA	NA	252412	220703	445986	NA	502967	398273
6/sp|P38646|GRP75_HUMAN/sp|P17066|HSP76_HUMAN/sp|P0DMV9|HS71B_HUMAN/sp|P54652|HSP72_HUMAN/sp|P34931|HS71L_HUMAN/sp|P0DMV8|HS71A_HUMAN	3949670	8979000	10675200	9426510	3139670	4143220	4433930	4344350	5488270	4635340	4164390
6/sp|P55042|RAD_HUMAN/sp|Q9Y3L5|RAP2C_HUMAN/sp|O75628|REM1_HUMAN/sp|P08134|RHOC_HUMAN/sp|P61586|RHOA_HUMAN/sp|Q8IXI1|MIRO2_HUMAN	1988010	4183130	4238000	3548305	1102124	1924510	2214480	1559710	NA	2375070	1670090
6/sp|P60709|ACTB_HUMAN/sp|P62736|ACTA_HUMAN/sp|P63261|ACTG_HUMAN/sp|P63267|ACTH_HUMAN/sp|P68032|ACTC_HUMAN/CON_IPI00698900.1	547855	884096	964549	1154910	473805	561195	555423	290885	798874	512206	381057
6/sp|P62937|PPIA_HUMAN/sp|A0A0B4J2A2|PAL4C_HUMAN/sp|Q9Y536|PAL4A_HUMAN/sp|F5H284|PAL4D_HUMAN/sp|P0DN26|PAL4F_HUMAN/sp|A0A075B759|PAL4E_HUMAN	9.33773e+07	1291275000	647987150	6.90337e+08	4.94762e+08	545413000	585862000	431703000	613763000	560204000	441074000
6/sp|P68366|TBA4A_HUMAN/sp|A6NHL2|TBAL3_HUMAN/sp|Q71U36|TBA1A_HUMAN/sp|P68363|TBA1B_HUMAN/sp|Q9BQE3|TBA1C_HUMAN/CON_IPI00700865.3	37937300	55055450	57503780	57108975	43528300	49086300	52655200	45183500	56623900	53682100	44170500
6/sp|Q04695|K1C17_HUMAN/sp|P02533|K1C14_HUMAN/CON_IPI00384444.5/CON_IPI00450768.7/CON_IPI00230365.5/CON_IPI00468696.3	518625	45136550	342436000	315353950	77019000	376289	1234260	1217100	401035	272733	302480
6/sp|Q04695|K1C17_HUMAN/sp|P02533|K1C14_HUMAN/CON_IPI00384444.5/CON_IPI00450768.7/CON_IPI00230365.5/CON_IPI00828528.1	55449.5	5.13658e+07	53142663	53052663	1.10231e+07	52607.1	90481.5	5504.36	38621.9	55921	399776
6/sp|Q04695|K1C17_HUMAN/sp|Q9C075|K1C23_HUMAN/CON_IPI00450768.7/CON_IPI00230365.5/CON_IPI00121462.1/CON_IPI00304458.2	963025	1586320	1.13175e+06	400111	1.98125e+06	533167	1182420	522301	436809	392411	2129840
6/sp|Q08209|PP2BA_HUMAN/sp|P36873|PP1G_HUMAN/sp|P16298|PP2BB_HUMAN/sp|P62136|PP1A_HUMAN/sp|P62140|PP1B_HUMAN/sp|P48454|PP2BC_HUMAN	1344240	4064090	3008600	2962265	1581090	2150410	2175030	1839570	2520860	2021860	1752540
6/sp|Q13748|TBA3C_HUMAN/sp|P68366|TBA4A_HUMAN/sp|Q71U36|TBA1A_HUMAN/sp|P68363|TBA1B_HUMAN/sp|Q6PEY2|TBA3E_HUMAN/CON_IPI00700865.3	3.66271e+07	265004000	272841000	8.99984e+07	3.38217e+07	213506000	3978080	NA	230021000	5157100	1800360
6/sp|Q13748|TBA3C_HUMAN/sp|P68366|TBA4A_HUMAN/sp|Q71U36|TBA1A_HUMAN/sp|P68363|TBA1B_HUMAN/sp|Q9BQE3|TBA1C_HUMAN/sp|Q6PEY2|TBA3E_HUMAN	10674700	NA	16847600	7922260	5014840	NA	NA	8992730	NA	NA	NA
6/sp|Q13748|TBA3C_HUMAN/sp|Q71U36|TBA1A_HUMAN/sp|P68363|TBA1B_HUMAN/sp|Q9BQE3|TBA1C_HUMAN/sp|Q6PEY2|TBA3E_HUMAN/CON_IPI00700865.3	888573	5079490	4345080	2486811	1.54836e+06	2977310	2818660	3270980	3738500	3843550	3502360
6/sp|Q13885|TBB2A_HUMAN/sp|P04350|TBB4A_HUMAN/sp|Q9BVA1|TBB2B_HUMAN/sp|P07437|TBB5_HUMAN/sp|Q13509|TBB3_HUMAN/sp|P68371|TBB4B_HUMAN	44120308	358485500	271509500	2.75562e+08	9.15543e+07	333662000	363255000	316789000	367555000	371085000	294211000
6/sp|Q13885|TBB2A_HUMAN/sp|Q9BUF5|TBB6_HUMAN/sp|P04350|TBB4A_HUMAN/sp|Q9BVA1|TBB2B_HUMAN/sp|P07437|TBB5_HUMAN/sp|P68371|TBB4B_HUMAN	336774	NA	NA	NA	NA	NA	NA	NA	667229	NA	NA
6/sp|Q58FF6|H90B4_HUMAN/sp|Q58FF8|H90B2_HUMAN/sp|Q58FF7|H90B3_HUMAN/sp|P07900|HS90A_HUMAN/sp|P08238|HS90B_HUMAN/sp|Q14568|HS902_HUMAN	150348	121510500	143693500	229165000	65760700	NA	NA	10851600	324964	NA	NA
6/sp|Q6S8J3|POTEE_HUMAN/sp|P0CG39|POTEJ_HUMAN/sp|A5A3E0|POTEF_HUMAN/sp|P0CG38|POTEI_HUMAN/sp|P60709|ACTB_HUMAN/sp|P63261|ACTG_HUMAN	163442	1313230	633738	436895	242615	NA	293284	NA	NA	142520	NA
6/sp|Q6S8J3|POTEE_HUMAN/sp|P0CG39|POTEJ_HUMAN/sp|A5A3E0|POTEF_HUMAN/sp|P0CG38|POTEI_HUMAN/sp|P63261|ACTG_HUMAN/sp|Q9BYX7|ACTBM_HUMAN	563272	1299350	1374570	1308680	378682	395414	316833	NA	322294	NA	370118
6/sp|Q71U36|TBA1A_HUMAN/sp|P0DPH8|TBA3D_HUMAN/sp|Q9NY65|TBA8_HUMAN/sp|Q6PEY2|TBA3E_HUMAN/sp|Q9BQE3|TBA1C_HUMAN/sp|P0DPH7|TBA3C_HUMAN	270402	NA	NA	NA	NA	313537	756621	549553	408350	911299	551190
6/sp|Q71U36|TBA1A_HUMAN/sp|P68363|TBA1B_HUMAN/sp|P0DPH8|TBA3D_HUMAN/sp|Q6PEY2|TBA3E_HUMAN/sp|Q9BQE3|TBA1C_HUMAN/sp|P0DPH7|TBA3C_HUMAN	524991	NA	NA	891430	NA	NA	NA	NA	NA	1178580	586489
6/sp|Q8TD26|CHD6_HUMAN/sp|Q9P2D1|CHD7_HUMAN/sp|Q9HCK8|CHD8_HUMAN/sp|Q3L8U1|CHD9_HUMAN/sp|O14646|CHD1_HUMAN/sp|O14647|CHD2_HUMAN	2690910	8605920	8033040	4668155	3717785	2417880	2572180	2146260	3019170	2559960	2022780
6/sp|Q96QE3|ATAD5_HUMAN/sp|Q9Y467|SALL2_HUMAN/sp|Q9UJ70|NAGK_HUMAN/sp|Q5TFE4|NT5D1_HUMAN/sp|O15320|CTGE5_HUMAN/sp|Q9Y592|CEP83_HUMAN	1983190	6403030	6435890	6331970	4328080	2474100	2780990	2648680	NA	3013480	2428940
6/sp|Q9NQT8|KI13B_HUMAN/sp|Q9BW19|KIFC1_HUMAN/sp|Q12756|KIF1A_HUMAN/sp|O43896|KIF1C_HUMAN/sp|O60333|KIF1B_HUMAN/sp|Q02241|KIF23_HUMAN	490818	1658143	1.70152e+06	2539040	323663	150110	NA	674775	NA	NA	NA
6/sp|Q9NY65|TBA8_HUMAN/sp|P68366|TBA4A_HUMAN/sp|Q71U36|TBA1A_HUMAN/sp|P68363|TBA1B_HUMAN/sp|Q9BQE3|TBA1C_HUMAN/CON_IPI00700865.3	2.43723e+06	14821600	12335700	5.50697e+06	1.87486e+06	7695410	7574170	6470130	10175200	7990880	5107370
6/sp|Q9NY65|TBA8_HUMAN/sp|P68366|TBA4A_HUMAN/sp|Q9H853|TBA4B_HUMAN/sp|P68363|TBA1B_HUMAN/sp|Q9BQE3|TBA1C_HUMAN/CON_IPI00700865.3	182224	NA	NA	265131	NA	NA	272161	63222.2	NA	NA	150219
6/sp|Q9NY65|TBA8_HUMAN/sp|Q13748|TBA3C_HUMAN/sp|P68366|TBA4A_HUMAN/sp|Q71U36|TBA1A_HUMAN/sp|P68363|TBA1B_HUMAN/sp|Q9BQE3|TBA1C_HUMAN	40977	NA	NA	NA	NA	NA	NA	NA	NA	NA	NA
6/sp|Q9Y496|KIF3A_HUMAN/sp|Q2VIQ3|KIF4B_HUMAN/sp|Q96L93|KI16B_HUMAN/sp|O95239|KIF4A_HUMAN/sp|Q96AC6|KIFC2_HUMAN/sp|Q6ZMV9|KIF6_HUMAN	753354	1983540	2040330	1459970	1198180	NA	928286	708388	861941	1016240	822915
7/CON_103456/CON_104456/CON_107456/CON_120456/CON_IPI00124800.2/CON_K2M2_SHEEP/CON_K2M3_SHEEP	NA	NA	NA	NA	NA	NA	NA	335193	NA	NA	NA
7/CON_IPI00009865.2/CON_IPI00136056.1/CON_IPI00798492.2/CON_IPI00009866.6/CON_IPI00004550.5/CON_IPI00873598.1/CON_K1C15_SHEEP	423072	1201050	1551110	1190070	NA	NA	718377	NA	NA	541362	NA
7/CON_IPI00112947.1/CON_IPI00136056.1/CON_IPI00009866.6/CON_IPI00290077.1/CON_IPI00479145.2/CON_IPI00873598.1/CON_K1C15_SHEEP	12057800	31363500	27807500	27716900	23967600	13091200	12872600	NA	4633890	14284000	NA
7/CON_IPI00220327.3/CON_IPI00021304.1/CON_IPI00714876.1/CON_IPI00347110.2/CON_IPI00462140.1/CON_IPI00468956.4/CON_IPI00376379.3	208936	494804	508755	525580	353145	231626	251016	NA	263525	229345	NA
7/sp|O14715|RGPD8_HUMAN/sp|P0DJD1|RGPD2_HUMAN/sp|A6NKT7|RGPD3_HUMAN/sp|Q7Z3J3|RGPD4_HUMAN/sp|P49792|RBP2_HUMAN/sp|P0DJD0|RGPD1_HUMAN/sp|Q99666|RGPD5_HUMAN	210320	NA	NA	234302	NA	NA	NA	NA	NA	NA	NA
7/sp|P02100|HBE_HUMAN/sp|P68871|HBB_HUMAN/sp|P02042|HBD_HUMAN/sp|P69891|HBG1_HUMAN/sp|P69892|HBG2_HUMAN/CON_IPI00713928.4/CON_IPI00716455.1	NA	2762180	3125800	251023	401257	866232	NA	NA	902447	511349	NA
7/sp|P02538|K2C6A_HUMAN/sp|P48668|K2C6C_HUMAN/sp|P04259|K2C6B_HUMAN/CON_IPI00300725.7/CON_IPI00299145.9/CON_IPI00293665.7/CON_IPI00131368.3	NA	NA	27777.8	NA	NA	NA	NA	NA	NA	NA	NA
7/sp|P02538|K2C6A_HUMAN/sp|P48668|K2C6C_HUMAN/sp|P13647|K2C5_HUMAN/CON_IPI00009867.3/CON_IPI00300725.7/CON_IPI00299145.9/CON_IPI00293665.7	NA	NA	NA	NA	390769	NA	NA	NA	NA	NA	NA
7/sp|P05787|K2C8_HUMAN/CON_IPI00554648.3/CON_IPI00017870.1/CON_IPI00787323.2/CON_IPI00554648.3/CON_IPI00017870.1/CON_IPI00787323.2	44530200	144596000	151135000	146200000	47810500	58975600	78530500	65791800	68454700	77546900	59279200
7/sp|P05787|K2C8_HUMAN/CON_IPI00554648.3/CON_IPI00215804.4/CON_IPI00787323.2/CON_IPI00554648.3/CON_IPI00215804.4/CON_IPI00787323.2	NA	NA	NA	NA	NA	NA	NA	NA	843458	NA	494286
7/sp|P05787|K2C8_HUMAN/sp|O95678|K2C75_HUMAN/CON_IPI00697851.1/CON_IPI00139301.3/CON_IPI00221797.1/CON_IPI00554648.3/CON_IPI00005859.3	NA	NA	NA	NA	NA	NA	156867	NA	NA	NA	NA
7/sp|P05787|K2C8_HUMAN/sp|P08729|K2C7_HUMAN/CON_IPI00406377.3/CON_IPI00554648.3/CON_IPI00306959.10/CON_IPI00787323.2/CON_IPI00847342.1	667160	2871980	3052930	1688840	1.41829e+06	1493410	1023030	1239470	1914520	1492630	1077790
7/sp|P06899|H2B1J_HUMAN/sp|P33778|H2B1B_HUMAN/sp|Q8N257|H2B3B_HUMAN/sp|Q6DRA6|H2B2D_HUMAN/sp|P23527|H2B1O_HUMAN/sp|Q6DN03|H2B2C_HUMAN/sp|Q16778|H2B2E_HUMAN	4.89123e+07	1.56887e+08	1.35968e+08	313143000	142252000	147465000	176005000	170807000	164460000	172191000	156386000
7/sp|P07197|NFM_HUMAN/sp|P07196|NFL_HUMAN/sp|P12036|NFH_HUMAN/sp|P17661|DESM_HUMAN/sp|Q16352|AINX_HUMAN/sp|P14136|GFAP_HUMAN/sp|P08670|VIME_HUMAN	109112	NA	NA	NA	NA	NA	NA	NA	NA	NA	NA
7/sp|P08779|K1C16_HUMAN/sp|P02533|K1C14_HUMAN/CON_IPI00217963.3/CON_IPI00384444.5/CON_IPI00131209.3/CON_IPI00131209.3/CON_IPI00874585.1	123808	NA	NA	NA	NA	NA	NA	NA	NA	NA	NA
7/sp|P0CG38|POTEI_HUMAN/sp|P0CG39|POTEJ_HUMAN/sp|Q6S8J3|POTEE_HUMAN/sp|A5A3E0|POTEF_HUMAN/sp|P60709|ACTB_HUMAN/sp|Q9BYX7|ACTBM_HUMAN/sp|P63261|ACTG_HUMAN	1461180	2319470	2050150	2224210	796307	1311550	1398360	1114850	1401910	1492350	1057580
7/sp|P0DP03|HV335_HUMAN/sp|P0DP02|HVC33_HUMAN/sp|P01764|HV323_HUMAN/sp|P01768|HV330_HUMAN/sp|A0A0C4DH42|HV366_HUMAN/sp|P01767|HV353_HUMAN/sp|P01772|HV333_HUMAN	NA	NA	NA	NA	NA	NA	95332.5	NA	NA	NA	NA
7/sp|P13645|K1C10_HUMAN/sp|Q04695|K1C17_HUMAN/sp|Q99456|K1C12_HUMAN/CON_IPI00009865.2/CON_IPI00450768.7/CON_IPI00230365.5/CON_IPI00015309.1	5837525	15385200	14048000	15272100	9702690	8521660	10026700	8480130	10652700	11050000	8351290
7/sp|P17066|HSP76_HUMAN/sp|P0DMV9|HS71B_HUMAN/sp|P54652|HSP72_HUMAN/sp|P34931|HS71L_HUMAN/sp|P48741|HSP77_HUMAN/sp|P0DMV8|HS71A_HUMAN/sp|P11142|HSP7C_HUMAN	1.05522e+08	462491250	475964750	327145260	1.14599e+08	433707000	501536000	436075000	27737400	514271000	416988000
7/sp|P18464|1B51_HUMAN/sp|P30490|1B52_HUMAN/sp|P30498|1B78_HUMAN/sp|Q31612|1B73_HUMAN/sp|P16190|1A33_HUMAN/sp|P30462|1B14_HUMAN/sp|P30466|1B18_HUMAN	NA	34365.8	NA	NA	NA	NA	NA	NA	NA	NA	NA
7/sp|P19961|AMY2B_HUMAN/sp|P04746|AMYP_HUMAN/sp|P04745|AMY1_HUMAN/CON_IPI00717897.1/CON_AMYS_HUMAN/CON_IPI00717897.1/CON_AMYS_HUMAN	643577	905742	862846	1023248	463536	NA	987876	NA	NA	395523	220095
7/sp|P20338|RAB4A_HUMAN/sp|Q15771|RAB30_HUMAN/sp|P61018|RAB4B_HUMAN/sp|Q15286|RAB35_HUMAN/sp|Q96AX2|RAB37_HUMAN/sp|P20337|RAB3B_HUMAN/sp|Q86YS6|RAB43_HUMAN	NA	988786	NA	NA	NA	NA	NA	NA	NA	NA	NA
7/sp|P30508|1C12_HUMAN/sp|P04222|1C03_HUMAN/sp|Q9TNN7|1C05_HUMAN/sp|P30505|1C08_HUMAN/sp|Q07000|1C15_HUMAN/sp|Q29960|1C16_HUMAN/sp|Q95604|1C17_HUMAN	350238	366899	NA	225744	NA	1623810	NA	NA	NA	NA	NA
7/sp|P31946|1433B_HUMAN/sp|P62258|1433E_HUMAN/sp|P63104|1433Z_HUMAN/sp|P61981|1433G_HUMAN/sp|P31947|1433S_HUMAN/sp|P27348|1433T_HUMAN/sp|Q04917|1433F_HUMAN	2.82309e+07	5191445	474360090	4.0951e+08	177735660	728421000	732104000	192152000	109247000	225184000	180724000
7/sp|P48066|S6A11_HUMAN/sp|Q9NSD5|S6A13_HUMAN/sp|Q01959|SC6A3_HUMAN/sp|P48065|S6A12_HUMAN/sp|P31641|SC6A6_HUMAN/sp|P48029|SC6A8_HUMAN/sp|P23975|SC6A2_HUMAN	165675	440267	137644	429385	179764	NA	NA	NA	NA	NA	NA
7/sp|P49747|COMP_HUMAN/sp|P35443|TSP4_HUMAN/sp|P35442|TSP2_HUMAN/sp|P07996|TSP1_HUMAN/sp|P49746|TSP3_HUMAN/CON_IPI00686970.1/CON_IPI00696401.1	45671	NA	NA	264956	147204	NA	NA	NA	NA	NA	NA
7/sp|P49792|RBP2_HUMAN/sp|P0DJD0|RGPD1_HUMAN/sp|O14715|RGPD8_HUMAN/sp|P0DJD1|RGPD2_HUMAN/sp|Q7Z3J3|RGPD4_HUMAN/sp|A6NKT7|RGPD3_HUMAN/sp|Q99666|RGPD5_HUMAN	2.37041e+06	9318280	9253795	6.94153e+06	3118130	5259770	6324630	5070110	6067480	6393330	4244000
7/sp|P51153|RAB13_HUMAN/sp|Q92930|RAB8B_HUMAN/sp|P61006|RAB8A_HUMAN/sp|P20336|RAB3A_HUMAN/sp|P20337|RAB3B_HUMAN/sp|Q96E17|RAB3C_HUMAN/sp|O95716|RAB3D_HUMAN	9589300	15426900	14720400	17310700	7117370	NA	NA	NA	NA	NA	NA
7/sp|P60709|ACTB_HUMAN/sp|P68133|ACTS_HUMAN/sp|P62736|ACTA_HUMAN/sp|P63261|ACTG_HUMAN/sp|P63267|ACTH_HUMAN/sp|P68032|ACTC_HUMAN/CON_IPI00698900.1	4.59064e+06	295689500	382238965	1.1024e+08	2.27391e+07	30935300	29895400	27358000	34416700	33284400	28396300
7/sp|P60763|RAC3_HUMAN/sp|Q9H4E5|RHOJ_HUMAN/sp|P17081|RHOQ_HUMAN/sp|P84095|RHOG_HUMAN/sp|P63000|RAC1_HUMAN/sp|P15153|RAC2_HUMAN/sp|P60953|CDC42_HUMAN	14816000	93193300	89496800	100544000	72987900	33860800	55505100	23561100	14338000	32891000	38711700
7/sp|P62937|PPIA_HUMAN/sp|A0A0B4J2A2|PAL4C_HUMAN/sp|Q9Y536|PAL4A_HUMAN/sp|P0DN37|PAL4G_HUMAN/sp|F5H284|PAL4D_HUMAN/sp|P0DN26|PAL4F_HUMAN/sp|A0A075B759|PAL4E_HUMAN	191376	218665000	244783000	243915000	41879600	NA	NA	8858800	NA	NA	NA
7/sp|Q04695|K1C17_HUMAN/sp|P08779|K1C16_HUMAN/sp|P02533|K1C14_HUMAN/CON_IPI00217963.3/CON_IPI00384444.5/CON_IPI00450768.7/CON_IPI00230365.5	3123915	9357370	8972650	7748360	2698760	4201710	4323990	4150700	5096360	4856930	3659880
7/sp|Q13068|GAGE4_HUMAN/sp|P0CL80|GG12F_HUMAN/sp|P0CL81|GG12G_HUMAN/sp|P0CL82|GG12I_HUMAN/sp|Q4V326|GAG2E_HUMAN/sp|Q13065|GAGE1_HUMAN/sp|O76087|GAGE7_HUMAN	343515	NA	NA	NA	NA	NA	NA	NA	NA	NA	NA
7/sp|Q13748|TBA3C_HUMAN/sp|P68366|TBA4A_HUMAN/sp|Q71U36|TBA1A_HUMAN/sp|P68363|TBA1B_HUMAN/sp|Q6PEY2|TBA3E_HUMAN/CON_IPI00700865.3/CON_IPI00700865.3	NA	261893000	NA	NA	5732620	NA	224390000	201402000	5842650	232947000	199732000
7/sp|Q13748|TBA3C_HUMAN/sp|P68366|TBA4A_HUMAN/sp|Q71U36|TBA1A_HUMAN/sp|P68363|TBA1B_HUMAN/sp|Q9BQE3|TBA1C_HUMAN/sp|Q6PEY2|TBA3E_HUMAN/CON_IPI00700865.3	6.30293e+06	43970750	227420500	1.4573e+08	15685988	31197100	30276200	100551000	13582700	34644200	24122300
7/sp|Q13885|TBB2A_HUMAN/sp|P04350|TBB4A_HUMAN/sp|Q9BVA1|TBB2B_HUMAN/sp|P07437|TBB5_HUMAN/sp|Q3ZCM7|TBB8_HUMAN/sp|P68371|TBB4B_HUMAN/sp|A6NNZ2|TBB8L_HUMAN	NA	NA	230660000	227591000	NA	NA	NA	NA	61937000	118103000	82828600
7/sp|Q13885|TBB2A_HUMAN/sp|Q13509|TBB3_HUMAN/sp|Q9BUF5|TBB6_HUMAN/sp|P07437|TBB5_HUMAN/sp|P04350|TBB4A_HUMAN/sp|Q9BVA1|TBB2B_HUMAN/sp|P68371|TBB4B_HUMAN	NA	NA	NA	40481.4	NA	NA	NA	NA	NA	NA	NA
7/sp|Q13885|TBB2A_HUMAN/sp|Q9BUF5|TBB6_HUMAN/sp|P04350|TBB4A_HUMAN/sp|Q9BVA1|TBB2B_HUMAN/sp|P07437|TBB5_HUMAN/sp|Q13509|TBB3_HUMAN/sp|P68371|TBB4B_HUMAN	3.63378e+07	400258950	414565450	370917740	133814910	296854000	305678000	211454000	19570400	317031000	221816000
7/sp|Q562R1|ACTBL_HUMAN/sp|P60709|ACTB_HUMAN/sp|P68133|ACTS_HUMAN/sp|P62736|ACTA_HUMAN/sp|P63261|ACTG_HUMAN/sp|P63267|ACTH_HUMAN/sp|P68032|ACTC_HUMAN	2116920	133141000	95972000	107369000	250888000	505123	648516	NA	654818	398540	318854
7/sp|Q6S8J3|POTEE_HUMAN/sp|P0CG39|POTEJ_HUMAN/sp|A5A3E0|POTEF_HUMAN/sp|P0CG38|POTEI_HUMAN/sp|P60709|ACTB_HUMAN/sp|P63261|ACTG_HUMAN/CON_IPI00698900.1	633826	2.28808e+06	2002507	2063165	785906	2427210	2886730	2533450	2554080	3072830	2434670
7/sp|Q6S8J3|POTEE_HUMAN/sp|P0CG39|POTEJ_HUMAN/sp|A5A3E0|POTEF_HUMAN/sp|P0CG38|POTEI_HUMAN/sp|P60709|ACTB_HUMAN/sp|P63261|ACTG_HUMAN/sp|Q9BYX7|ACTBM_HUMAN	722924	27841300	27828900	289512	NA	10817200	NA	10306000	4409970	NA	273906
7/sp|Q71U36|TBA1A_HUMAN/sp|P68363|TBA1B_HUMAN/sp|P0DPH8|TBA3D_HUMAN/sp|P68366|TBA4A_HUMAN/sp|Q6PEY2|TBA3E_HUMAN/sp|Q9BQE3|TBA1C_HUMAN/sp|P0DPH7|TBA3C_HUMAN	24739.4	NA	NA	NA	NA	NA	NA	NA	NA	NA	NA
7/sp|Q71U36|TBA1A_HUMAN/sp|P68363|TBA1B_HUMAN/sp|P0DPH8|TBA3D_HUMAN/sp|Q9NY65|TBA8_HUMAN/sp|P68366|TBA4A_HUMAN/sp|Q6PEY2|TBA3E_HUMAN/sp|P0DPH7|TBA3C_HUMAN	NA	2105420	NA	NA	NA	NA	NA	NA	NA	NA	NA
7/sp|Q96KK5|H2A1H_HUMAN/sp|P20671|H2A1D_HUMAN/sp|Q9BTM1|H2AJ_HUMAN/sp|Q16777|H2A2C_HUMAN/sp|P0C0S8|H2A1_HUMAN/sp|Q6FI13|H2A2A_HUMAN/sp|Q99878|H2A1J_HUMAN	573354	137228	1027680	669414	76807	213049	306149	159597	386325	473891	229434
7/sp|Q96PC5|MIA2_HUMAN/sp|O15320|CTGE5_HUMAN/sp|A4FU28|CTGE9_HUMAN/sp|Q8IX94|CTGE4_HUMAN/sp|A4D2H0|CTGEF_HUMAN/sp|Q86UF2|CTGE6_HUMAN/sp|P0CG41|CTGE8_HUMAN	687204	2322060	1519040	2503410	757372	NA	3151040	917743	2813800	2607620	1194890
7/sp|Q9NY65|TBA8_HUMAN/sp|P68366|TBA4A_HUMAN/sp|A6NHL2|TBAL3_HUMAN/sp|Q71U36|TBA1A_HUMAN/sp|P68363|TBA1B_HUMAN/sp|Q9BQE3|TBA1C_HUMAN/CON_IPI00700865.3	15205600	34916900	38506000	36780200	11377800	19248500	22030000	17230600	23035200	22400900	18048200
7/sp|Q9NY65|TBA8_HUMAN/sp|Q13748|TBA3C_HUMAN/sp|P68366|TBA4A_HUMAN/sp|Q71U36|TBA1A_HUMAN/sp|P68363|TBA1B_HUMAN/sp|Q6PEY2|TBA3E_HUMAN/CON_IPI00700865.3	1.4615e+07	48458310	47271310	3.85232e+07	11535818	40105700	40512700	28845300	47107400	38823200	29353900
7/sp|Q9NY65|TBA8_HUMAN/sp|Q13748|TBA3C_HUMAN/sp|P68366|TBA4A_HUMAN/sp|Q71U36|TBA1A_HUMAN/sp|P68363|TBA1B_HUMAN/sp|Q9BQE3|TBA1C_HUMAN/sp|Q6PEY2|TBA3E_HUMAN	509474	NA	NA	1229430	394154	NA	NA	NA	NA	NA	NA
71/sp|P30443|1A01_HUMAN/sp|P01889|1B07_HUMAN/sp|P03989|1B27_HUMAN/sp|P18463|1B37_HUMAN/sp|P30480|1B42_HUMAN/sp|P30481|1B44_HUMAN/sp|P30485|1B47_HUMAN/sp|P30488|1B50_HUMAN/sp|P18464|1B51_HUMAN/sp|P18465|1B57_HUMAN/sp|Q29940|1B59_HUMAN/sp|P30508|1C12_HUMAN/sp|P13746|1A11_HUMAN/sp|P30450|1A26_HUMAN/sp|P16189|1A31_HUMAN/sp|P30453|1A34_HUMAN/sp|P30459|1A74_HUMAN/sp|P30464|1B15_HUMAN/sp|Q95365|1B38_HUMAN/sp|P30479|1B41_HUMAN/sp|P30483|1B45_HUMAN/sp|P30487|1B49_HUMAN/sp|P30490|1B52_HUMAN/sp|P30492|1B54_HUMAN/sp|P30493|1B55_HUMAN/sp|Q29836|1B67_HUMAN/sp|P30498|1B78_HUMAN/sp|Q31610|1B81_HUMAN/sp|P30501|1C02_HUMAN/sp|P04222|1C03_HUMAN/sp|P30504|1C04_HUMAN/sp|Q9TNN7|1C05_HUMAN/sp|P30505|1C08_HUMAN/sp|Q07000|1C15_HUMAN/sp|Q29865|1C18_HUMAN/sp|P30447|1A23_HUMAN/sp|P05534|1A24_HUMAN/sp|P30512|1A29_HUMAN/sp|P16188|1A30_HUMAN/sp|P10314|1A32_HUMAN/sp|P30456|1A43_HUMAN/sp|P01891|1A68_HUMAN/sp|Q09160|1A80_HUMAN/sp|P30461|1B13_HUMAN/sp|P30484|1B46_HUMAN/sp|P30486|1B48_HUMAN/sp|P30491|1B53_HUMAN/sp|P30495|1B56_HUMAN/sp|P10319|1B58_HUMAN/sp|Q31612|1B73_HUMAN/sp|Q29718|1B82_HUMAN/sp|P30499|1C01_HUMAN/sp|Q29963|1C06_HUMAN/sp|P10321|1C07_HUMAN/sp|P30510|1C14_HUMAN/sp|Q29960|1C16_HUMAN/sp|Q95604|1C17_HUMAN/sp|P01892|1A02_HUMAN/sp|P04439|1A03_HUMAN/sp|P18462|1A25_HUMAN/sp|P16190|1A33_HUMAN/sp|P30455|1A36_HUMAN/sp|P30457|1A66_HUMAN/sp|P10316|1A69_HUMAN/sp|P30460|1B08_HUMAN/sp|P30462|1B14_HUMAN/sp|P30466|1B18_HUMAN/sp|P30685|1B35_HUMAN/sp|P30475|1B39_HUMAN/sp|Q04826|1B40_HUMAN/sp|P01893|HLAH_HUMAN	644492	NA	3134070	2855230	665260	1108700	1400780	1073860	1296900	1372300	1630230
8/CON_IPI00009867.3/CON_IPI00021304.1/CON_IPI00300725.7/CON_IPI00299145.9/CON_IPI00293665.7/CON_IPI00124499.2/CON_IPI00005859.3/CON_IPI00241841.9	NA	NA	NA	NA	NA	NA	NA	NA	359662	NA	NA
8/sp|O00141|SGK1_HUMAN/sp|Q9HBY8|SGK2_HUMAN/sp|Q96BR1|SGK3_HUMAN/sp|Q9UBS0|KS6B2_HUMAN/sp|P23443|KS6B1_HUMAN/sp|P31749|AKT1_HUMAN/sp|Q9Y243|AKT3_HUMAN/sp|P31751|AKT2_HUMAN	598956	2916430	NA	2007690	596273	1097590	1024480	NA	NA	2664980	NA
8/sp|P01766|HV313_HUMAN/sp|A0A0J9YX35|HV64D_HUMAN/sp|P01764|HV323_HUMAN/sp|P01763|HV348_HUMAN/sp|A0A0B4J1Y9|HV372_HUMAN/sp|P01780|HV307_HUMAN/sp|A0A075B6Q5|HV364_HUMAN/sp|A0A0B4J1X5|HV374_HUMAN	238477	NA	NA	NA	NA	NA	NA	NA	NA	NA	NA
8/sp|P05787|K2C8_HUMAN/sp|P41219|PERI_HUMAN/sp|Q9NSB2|KRT84_HUMAN/sp|P17661|DESM_HUMAN/sp|Q7Z794|K2C1B_HUMAN/sp|P08729|K2C7_HUMAN/sp|P04264|K2C1_HUMAN/sp|P08670|VIME_HUMAN	89087	NA	NA	NA	NA	NA	NA	NA	NA	NA	NA
8/sp|P08729|K2C7_HUMAN/sp|Q14CN4|K2C72_HUMAN/sp|Q5XKE5|K2C79_HUMAN/CON_IPI00347096.2/CON_IPI00241841.9/CON_IPI00306959.10/CON_IPI00103481.3/CON_IPI00847342.1	52114000	134248000	123128000	132323000	104011000	64015000	69795900	64502700	73758000	72407900	60700400
8/sp|P08922|ROS1_HUMAN/sp|Q16659|MK06_HUMAN/sp|Q6P3R8|NEK5_HUMAN/sp|Q96PY6|NEK1_HUMAN/sp|P51955|NEK2_HUMAN/sp|P31152|MK04_HUMAN/sp|P07333|CSF1R_HUMAN/sp|P51617|IRAK1_HUMAN	152877	NA	NA	NA	NA	NA	NA	NA	NA	NA	NA
8/sp|P0DOX8|IGL1_HUMAN/sp|P0CG04|IGLC1_HUMAN/sp|P15814|IGLL1_HUMAN/sp|A0M8Q6|IGLC7_HUMAN/sp|P0DOY3|IGLC3_HUMAN/sp|P0DOY2|IGLC2_HUMAN/sp|P0CF74|IGLC6_HUMAN/sp|B9A064|IGLL5_HUMAN	NA	NA	NA	67379.8	NA	525034	NA	NA	NA	NA	NA
8/sp|P11021|GRP78_HUMAN/sp|P17066|HSP76_HUMAN/sp|P0DMV9|HS71B_HUMAN/sp|P54652|HSP72_HUMAN/sp|P34931|HS71L_HUMAN/sp|P48741|HSP77_HUMAN/sp|P0DMV8|HS71A_HUMAN/sp|P11142|HSP7C_HUMAN	4.02589e+06	1369890000	20985300	17871600	15798200	332177000	2691280	344571000	188872000	331479000	7045860
8/sp|P13746|1A11_HUMAN/sp|P30450|1A26_HUMAN/sp|P30453|1A34_HUMAN/sp|P30456|1A43_HUMAN/sp|P01891|1A68_HUMAN/sp|P18462|1A25_HUMAN/sp|P30457|1A66_HUMAN/sp|P10316|1A69_HUMAN	NA	21453700	20773400	NA	NA	NA	NA	NA	NA	NA	NA
8/sp|P51857|AK1D1_HUMAN/sp|P17516|AK1C4_HUMAN/sp|P52895|AK1C2_HUMAN/sp|P15121|ALDR_HUMAN/sp|O60218|AK1BA_HUMAN/sp|Q04828|AK1C1_HUMAN/sp|P42330|AK1C3_HUMAN/sp|C9JRZ8|AK1BF_HUMAN	NA	NA	NA	NA	15150.7	NA	NA	NA	NA	NA	NA
8/sp|P54764|EPHA4_HUMAN/sp|P54762|EPHB1_HUMAN/sp|P29323|EPHB2_HUMAN/sp|Q9UF33|EPHA6_HUMAN/sp|Q15375|EPHA7_HUMAN/sp|P29317|EPHA2_HUMAN/sp|P54760|EPHB4_HUMAN/sp|P54753|EPHB3_HUMAN	1465080	3195290	NA	4230570	3378030	NA	NA	1927090	NA	2364770	NA
8/sp|P60709|ACTB_HUMAN/sp|P68133|ACTS_HUMAN/sp|P62736|ACTA_HUMAN/sp|P63261|ACTG_HUMAN/sp|P63267|ACTH_HUMAN/sp|P68032|ACTC_HUMAN/CON_IPI00698900.1/CON_IPI00698900.1	180924	265933	1153800	NA	1639120	NA	NA	NA	NA	NA	NA
8/sp|Q04695|K1C17_HUMAN/sp|P08727|K1C19_HUMAN/CON_IPI00450768.7/CON_IPI00230365.5/CON_IPI00479145.2/CON_IPI00450768.7/CON_IPI00230365.5/CON_IPI00479145.2	NA	NA	NA	NA	NA	NA	NA	NA	67645000	NA	NA
8/sp|Q13885|TBB2A_HUMAN/sp|P04350|TBB4A_HUMAN/sp|Q9BVA1|TBB2B_HUMAN/sp|P07437|TBB5_HUMAN/sp|Q3ZCM7|TBB8_HUMAN/sp|Q13509|TBB3_HUMAN/sp|P68371|TBB4B_HUMAN/sp|A6NNZ2|TBB8L_HUMAN	450254	849507	NA	NA	162242	513953	NA	334050	NA	338101	NA
8/sp|Q13885|TBB2A_HUMAN/sp|Q9BUF5|TBB6_HUMAN/sp|P04350|TBB4A_HUMAN/sp|Q9BVA1|TBB2B_HUMAN/sp|P07437|TBB5_HUMAN/sp|Q3ZCM7|TBB8_HUMAN/sp|P68371|TBB4B_HUMAN/sp|A6NNZ2|TBB8L_HUMAN	1.26807e+07	51373150	55827000	4.4537e+07	19245140	37816200	42996600	35421700	40144900	45506000	34816100
8/sp|Q13885|TBB2A_HUMAN/sp|Q9BUF5|TBB6_HUMAN/sp|P04350|TBB4A_HUMAN/sp|Q9BVA1|TBB2B_HUMAN/sp|P07437|TBB5_HUMAN/sp|Q3ZCM7|TBB8_HUMAN/sp|Q13509|TBB3_HUMAN/sp|P68371|TBB4B_HUMAN	437274	NA	NA	1554410	715394	NA	NA	NA	NA	NA	NA
8/sp|Q13885|TBB2A_HUMAN/sp|Q9BUF5|TBB6_HUMAN/sp|P07437|TBB5_HUMAN/sp|P04350|TBB4A_HUMAN/sp|Q9BVA1|TBB2B_HUMAN/sp|P68371|TBB4B_HUMAN/sp|A6NNZ2|TBB8L_HUMAN/sp|Q3ZCM7|TBB8_HUMAN	2083570	3913700	4041960	3070410	1080810	1948400	1493690	1525950	2122750	1769770	1287520
8/sp|Q13885|TBB2A_HUMAN/sp|Q9BVA1|TBB2B_HUMAN/sp|P07437|TBB5_HUMAN/sp|Q3ZCM7|TBB8_HUMAN/sp|Q9H4B7|TBB1_HUMAN/sp|P68371|TBB4B_HUMAN/sp|A6NNZ2|TBB8L_HUMAN/CON_IPI00713000.2	NA	368947	447986	445487	299107	118703	3727540	48660.7	92080.3	NA	523865
8/sp|Q15139|KPCD1_HUMAN/sp|Q9BZL6|KPCD2_HUMAN/sp|O94806|KPCD3_HUMAN/sp|Q8IVW4|CDKL3_HUMAN/sp|O76039|CDKL5_HUMAN/sp|Q00532|CDKL1_HUMAN/sp|Q92772|CDKL2_HUMAN/sp|Q9NRP7|STK36_HUMAN	640483	1510580	1604730	1541500	331012	460268	354714	NA	413619	NA	NA
8/sp|Q562R1|ACTBL_HUMAN/sp|P60709|ACTB_HUMAN/sp|P68133|ACTS_HUMAN/sp|P62736|ACTA_HUMAN/sp|P63261|ACTG_HUMAN/sp|P63267|ACTH_HUMAN/sp|P68032|ACTC_HUMAN/CON_IPI00698900.1	2.22819e+06	10357908	10563768	8.31613e+06	5.30339e+06	8306240	11095500	9720230	9280600	11350100	9674110
8/sp|Q6S8J3|POTEE_HUMAN/sp|P0CG39|POTEJ_HUMAN/sp|A5A3E0|POTEF_HUMAN/sp|P0CG38|POTEI_HUMAN/sp|P60709|ACTB_HUMAN/sp|P63261|ACTG_HUMAN/sp|Q9BYX7|ACTBM_HUMAN/CON_IPI00698900.1	3.95137e+06	26240700	26472000	19713870	11404228	12815700	24319300	276477000	124258000	15645100	16384500
8/sp|Q6S8J3|POTEE_HUMAN/sp|P0CG39|POTEJ_HUMAN/sp|A5A3E0|POTEF_HUMAN/sp|P0CG38|POTEI_HUMAN/sp|Q562R1|ACTBL_HUMAN/sp|P60709|ACTB_HUMAN/sp|P63261|ACTG_HUMAN/CON_IPI00698900.1	5.50575e+06	32802590	34582435	2.39735e+07	17560077	25665100	30046200	27311100	32637300	30001600	26084200
8/sp|Q6S8J3|POTEE_HUMAN/sp|P60709|ACTB_HUMAN/sp|P68133|ACTS_HUMAN/sp|P62736|ACTA_HUMAN/sp|P63261|ACTG_HUMAN/sp|P63267|ACTH_HUMAN/sp|P68032|ACTC_HUMAN/CON_IPI00698900.1	829326	766401	1097860	822334	644002	NA	111927	NA	NA	NA	NA
8/sp|Q71U36|TBA1A_HUMAN/sp|P68363|TBA1B_HUMAN/sp|P0DPH8|TBA3D_HUMAN/sp|Q9NY65|TBA8_HUMAN/sp|P68366|TBA4A_HUMAN/sp|Q6PEY2|TBA3E_HUMAN/sp|Q9BQE3|TBA1C_HUMAN/sp|P0DPH7|TBA3C_HUMAN	273633	NA	NA	170840	NA	NA	NA	NA	NA	4923280	NA
8/sp|Q96A23|CPNE4_HUMAN/sp|Q9UBL6|CPNE7_HUMAN/sp|Q86YQ8|CPNE8_HUMAN/sp|Q9HCH3|CPNE5_HUMAN/sp|Q8IYJ1|CPNE9_HUMAN/sp|Q96FN4|CPNE2_HUMAN/sp|O75131|CPNE3_HUMAN/sp|O95741|CPNE6_HUMAN	10545200	24358300	27222000	21166050	6802280	11595700	12370400	10640900	13108100	12901100	10948800
8/sp|Q96PC5|MIA2_HUMAN/sp|O15320|CTGE5_HUMAN/sp|A4FU28|CTGE9_HUMAN/sp|Q8IX94|CTGE4_HUMAN/sp|A4D2H0|CTGEF_HUMAN/sp|Q96RT6|CTGE2_HUMAN/sp|Q86UF2|CTGE6_HUMAN/sp|P0CG41|CTGE8_HUMAN	NA	NA	NA	NA	520018	NA	NA	NA	NA	NA	NA
8/sp|Q9NY65|TBA8_HUMAN/sp|Q13748|TBA3C_HUMAN/sp|P68366|TBA4A_HUMAN/sp|A6NHL2|TBAL3_HUMAN/sp|Q71U36|TBA1A_HUMAN/sp|P68363|TBA1B_HUMAN/sp|Q9BQE3|TBA1C_HUMAN/CON_IPI00700865.3	244310	641641	922734	603711	1540631	1503280	459874	NA	102573	NA	NA
8/sp|Q9NY65|TBA8_HUMAN/sp|Q13748|TBA3C_HUMAN/sp|P68366|TBA4A_HUMAN/sp|A6NHL2|TBAL3_HUMAN/sp|Q71U36|TBA1A_HUMAN/sp|P68363|TBA1B_HUMAN/sp|Q9BQE3|TBA1C_HUMAN/sp|Q6PEY2|TBA3E_HUMAN	3.38374e+07	65224990	1849120	150257000	101004000	47907600	43521500	34898600	56273900	45585300	30796200
8/sp|Q9NY65|TBA8_HUMAN/sp|Q13748|TBA3C_HUMAN/sp|P68366|TBA4A_HUMAN/sp|Q71U36|TBA1A_HUMAN/sp|P68363|TBA1B_HUMAN/sp|Q6PEY2|TBA3E_HUMAN/CON_IPI00700865.3/CON_IPI00700865.3	NA	NA	NA	NA	NA	NA	149558000	103408000	NA	149277000	100470000
8/sp|Q9NY65|TBA8_HUMAN/sp|Q13748|TBA3C_HUMAN/sp|P68366|TBA4A_HUMAN/sp|Q71U36|TBA1A_HUMAN/sp|P68363|TBA1B_HUMAN/sp|Q9BQE3|TBA1C_HUMAN/sp|Q6PEY2|TBA3E_HUMAN/CON_IPI00700865.3	6.17693e+06	25756376	49791900	24034480	1.37998e+07	36868900	44359900	39949900	41367800	44326600	40385900
8/sp|Q9NY65|TBA8_HUMAN/sp|Q13748|TBA3C_HUMAN/sp|P68366|TBA4A_HUMAN/sp|Q71U36|TBA1A_HUMAN/sp|Q9H853|TBA4B_HUMAN/sp|P68363|TBA1B_HUMAN/sp|Q9BQE3|TBA1C_HUMAN/sp|Q6PEY2|TBA3E_HUMAN	1128675	NA	NA	180875000	143909000	85242800	NA	92928900	95774100	NA	92398200
8/sp|Q9P2P6|STAR9_HUMAN/sp|Q02224|CENPE_HUMAN/sp|Q9NS87|KIF15_HUMAN/sp|Q9P2E2|KIF17_HUMAN/sp|O14782|KIF3C_HUMAN/sp|Q9HAQ2|KIF9_HUMAN/sp|Q9BVG8|KIFC3_HUMAN/sp|O15066|KIF3B_HUMAN	875801	NA	NA	NA	924817	NA	769438	NA	2718680	859739	656245
85/sp|P13645|K1C10_HUMAN/sp|Q14532|K1H2_HUMAN/sp|Q14525|KT33B_HUMAN/sp|O76014|KRT37_HUMAN/sp|Q92764|KRT35_HUMAN/sp|O76013|KRT36_HUMAN/sp|O76015|KRT38_HUMAN/sp|Q04695|K1C17_HUMAN/sp|Q7Z3Y7|K1C28_HUMAN/sp|P19012|K1C15_HUMAN/sp|P08779|K1C16_HUMAN/sp|P08727|K1C19_HUMAN/sp|Q15323|K1H1_HUMAN/sp|P13646|K1C13_HUMAN/sp|P02533|K1C14_HUMAN/sp|P05783|K1C18_HUMAN/sp|Q2M2I5|K1C24_HUMAN/CON_6685565/CON_18266793/CON_18266794/CON_IPI00217963.3/CON_6686299/CON_6016414/CON_6016413/CON_6686303/CON_109456/CON_IPI00009865.2/CON_IPI00384444.5/CON_IPI00703407.2/CON_IPI00450768.7/CON_IPI00112947.1/CON_IPI00131209.3/CON_IPI00131382.4/CON_IPI00136056.1/CON_IPI00225378.3/CON_IPI00230365.5/CON_IPI00849205.1/CON_IPI00798492.2/CON_IPI00845846.1/CON_IPI00311493.5/CON_IPI00131209.3/CON_IPI00874585.1/CON_IPI00468696.3/CON_IPI00290077.1/CON_IPI00004550.5/CON_IPI00418663.3/CON_IPI00479145.2/CON_IPI00869238.1/CON_IPI00873598.1/CON_K1C15_SHEEP/CON_K1M1_SHEEP/CON_6685565/CON_18266793/CON_18266794/CON_IPI00217963.3/CON_6686299/CON_6016414/CON_6016413/CON_6686303/CON_109456/CON_IPI00009865.2/CON_IPI00384444.5/CON_IPI00703407.2/CON_IPI00450768.7/CON_IPI00112947.1/CON_IPI00131209.3/CON_IPI00131382.4/CON_IPI00136056.1/CON_IPI00225378.3/CON_IPI00230365.5/CON_IPI00849205.1/CON_IPI00798492.2/CON_IPI00845846.1/CON_IPI00311493.5/CON_IPI00131209.3/CON_IPI00874585.1/CON_IPI00468696.3/CON_IPI00290077.1/CON_IPI00004550.5/CON_IPI00418663.3/CON_IPI00479145.2/CON_IPI00869238.1/CON_IPI00873598.1/CON_K1C15_SHEEP/CON_K1M1_SHEEP	77009300	NA	564639000	NA	NA	NA	141460000	84761600	15032800	402918	499437
9/CON_IPI00217963.3/CON_150456/CON_IPI00384444.5/CON_IPI00450768.7/CON_IPI00131209.3/CON_IPI00230365.5/CON_IPI00828528.1/CON_IPI00131209.3/CON_IPI00874585.1	47882350	86667550	89747300	102771000	71557200	61422500	64919400	48052400	79405100	59948000	38221900
9/CON_IPI00290078.5/CON_IPI00220327.3/CON_IPI00347110.2/CON_IPI00406377.3/CON_IPI00554648.3/CON_IPI00853265.1/CON_IPI00306959.10/CON_IPI00787323.2/CON_IPI00847342.1	4288990	18234700	6461940	17088700	39680100	17434300	17480000	8515610	22191900	13332700	7331740
9/sp|P02100|HBE_HUMAN/sp|P68871|HBB_HUMAN/sp|P02042|HBD_HUMAN/sp|P69891|HBG1_HUMAN/sp|P69892|HBG2_HUMAN/CON_IPI00713928.4/CON_IPI00716455.1/CON_IPI00713928.4/CON_IPI00716455.1	181668000	643025000	573357000	492135500	230158000	155280000	160962000	124867000	187893000	169188000	114107000
9/sp|P02538|K2C6A_HUMAN/sp|P48668|K2C6C_HUMAN/sp|P13647|K2C5_HUMAN/sp|P04259|K2C6B_HUMAN/CON_IPI00009867.3/CON_IPI00300725.7/CON_IPI00299145.9/CON_IPI00293665.7/CON_IPI00139301.3	NA	NA	NA	NA	NA	NA	2807270	NA	NA	NA	2419500
9/sp|P08727|K1C19_HUMAN/sp|P13646|K1C13_HUMAN/CON_IPI00112947.1/CON_IPI00136056.1/CON_IPI00225378.3/CON_IPI00009866.6/CON_IPI00479145.2/CON_IPI00873598.1/CON_K1C15_SHEEP	630186	737254	130470	1.54605e+07	175850	1765410	1779760	864445	2077640	1569810	1164370
9/sp|P13645|K1C10_HUMAN/sp|Q7Z3Y7|K1C28_HUMAN/sp|Q7Z3Y8|K1C27_HUMAN/sp|Q7Z3Z0|K1C25_HUMAN/CON_IPI00009865.2/CON_IPI00703407.2/CON_IPI00328103.3/CON_IPI00375911.2/CON_IPI00418663.3	3759660	11319900	14504900	12882600	3410950	5513300	6260840	4721530	6716820	6478800	4568050
9/sp|P30443|1A01_HUMAN/sp|P13746|1A11_HUMAN/sp|P30447|1A23_HUMAN/sp|P05534|1A24_HUMAN/sp|P16188|1A30_HUMAN/sp|Q09160|1A80_HUMAN/sp|P04439|1A03_HUMAN/sp|P30455|1A36_HUMAN/sp|P01893|HLAH_HUMAN	NA	61796.7	195999	63056.4	NA	NA	58752.3	NA	NA	NA	NA
9/sp|P51153|RAB13_HUMAN/sp|Q92928|RAB1C_HUMAN/sp|Q92930|RAB8B_HUMAN/sp|P59190|RAB15_HUMAN/sp|Q15286|RAB35_HUMAN/sp|P61006|RAB8A_HUMAN/sp|P61026|RAB10_HUMAN/sp|P62820|RAB1A_HUMAN/sp|Q9H0U4|RAB1B_HUMAN	48970450	150399000	153054000	312013000	58507100	64649200	72811100	70151000	70157700	79443700	71645900
9/sp|P58876|H2B1D_HUMAN/sp|Q99880|H2B1L_HUMAN/sp|P62807|H2B1C_HUMAN/sp|Q93079|H2B1H_HUMAN/sp|Q5QNW6|H2B2F_HUMAN/sp|P57053|H2BFS_HUMAN/sp|O60814|H2B1K_HUMAN/sp|Q99877|H2B1N_HUMAN/sp|Q99879|H2B1M_HUMAN	6.22005e+07	315962590	288120240	350117815	268482675	375114000	537650000	454080000	443158000	537063000	446067000
9/sp|Q13885|TBB2A_HUMAN/sp|Q9BUF5|TBB6_HUMAN/sp|P04350|TBB4A_HUMAN/sp|Q9BVA1|TBB2B_HUMAN/sp|P07437|TBB5_HUMAN/sp|Q3ZCM7|TBB8_HUMAN/sp|Q13509|TBB3_HUMAN/sp|P68371|TBB4B_HUMAN/sp|A6NNZ2|TBB8L_HUMAN	2.74049e+07	246159000	235977500	1.54355e+08	7.13544e+07	90330100	99899500	85245400	99003400	102650000	81976600
9/sp|Q13885|TBB2A_HUMAN/sp|Q9BUF5|TBB6_HUMAN/sp|P04350|TBB4A_HUMAN/sp|Q9BVA1|TBB2B_HUMAN/sp|P07437|TBB5_HUMAN/sp|Q9H4B7|TBB1_HUMAN/sp|Q13509|TBB3_HUMAN/sp|P68371|TBB4B_HUMAN/CON_IPI00713000.2	355298	2.05468e+06	2553630	2915280	2272640	909675	NA	NA	1188810	NA	NA
9/sp|Q5HYN5|CT451_HUMAN/sp|P0DMU8|CT455_HUMAN/sp|P0DMU9|CT45A_HUMAN/sp|P0DMV1|CT458_HUMAN/sp|Q5DJT8|CT452_HUMAN/sp|P0DMV0|CT457_HUMAN/sp|P0DMV2|CT459_HUMAN/sp|Q8NHU0|CT453_HUMAN/sp|P0DMU7|CT456_HUMAN	NA	NA	1085620	NA	NA	NA	NA	NA	NA	NA	NA
9/sp|Q5JWF2|GNAS1_HUMAN/sp|P04899|GNAI2_HUMAN/sp|P11488|GNAT1_HUMAN/sp|P63096|GNAI1_HUMAN/sp|P08754|GNAI3_HUMAN/sp|P38405|GNAL_HUMAN/sp|A8MTJ3|GNAT3_HUMAN/sp|P19087|GNAT2_HUMAN/sp|P63092|GNAS2_HUMAN	8.10818e+06	32971293	71554900	18533351	6123645	26498700	19933400	17165500	NA	20476200	15530900
9/sp|Q5Y7A7|2B1D_HUMAN/sp|Q29974|2B1G_HUMAN/sp|Q30154|DRB5_HUMAN/sp|P04229|2B11_HUMAN/sp|P01912|2B13_HUMAN/sp|P20039|2B1B_HUMAN/sp|Q95IE3|2B1C_HUMAN/sp|Q9GIY3|2B1E_HUMAN/sp|P01911|2B1F_HUMAN	NA	NA	NA	NA	NA	NA	NA	NA	NA	98409.5	NA
9/sp|Q6S8J3|POTEE_HUMAN/sp|P0CG39|POTEJ_HUMAN/sp|A5A3E0|POTEF_HUMAN/sp|P0CG38|POTEI_HUMAN/sp|P60709|ACTB_HUMAN/sp|P62736|ACTA_HUMAN/sp|P63261|ACTG_HUMAN/sp|P63267|ACTH_HUMAN/CON_IPI00698900.1	NA	NA	NA	NA	NA	NA	NA	106267	NA	121838	NA
9/sp|Q6S8J3|POTEE_HUMAN/sp|P0CG39|POTEJ_HUMAN/sp|A5A3E0|POTEF_HUMAN/sp|P0CG38|POTEI_HUMAN/sp|P60709|ACTB_HUMAN/sp|P63261|ACTG_HUMAN/sp|Q9BYX7|ACTBM_HUMAN/CON_IPI00698900.1/CON_IPI00698900.1	NA	2.24196e+06	NA	948476	NA	NA	175750	NA	552313	NA	NA
9/sp|Q6S8J3|POTEE_HUMAN/sp|P0CG39|POTEJ_HUMAN/sp|A5A3E0|POTEF_HUMAN/sp|P0CG38|POTEI_HUMAN/sp|P60709|ACTB_HUMAN/sp|P68133|ACTS_HUMAN/sp|P63261|ACTG_HUMAN/sp|Q9BYX7|ACTBM_HUMAN/sp|P68032|ACTC_HUMAN	187481	NA	NA	NA	NA	NA	NA	NA	NA	NA	NA
9/sp|Q6S8J3|POTEE_HUMAN/sp|P0CG39|POTEJ_HUMAN/sp|A5A3E0|POTEF_HUMAN/sp|P0CG38|POTEI_HUMAN/sp|P68133|ACTS_HUMAN/sp|P62736|ACTA_HUMAN/sp|P63267|ACTH_HUMAN/sp|Q9BYX7|ACTBM_HUMAN/sp|P68032|ACTC_HUMAN	2192050	3630145	3335985	4279550	1032350	NA	1656970	658801	NA	NA	1488720
9/sp|Q71U36|TBA1A_HUMAN/sp|P68363|TBA1B_HUMAN/sp|P0DPH8|TBA3D_HUMAN/sp|Q9NY65|TBA8_HUMAN/sp|P68366|TBA4A_HUMAN/sp|Q6PEY2|TBA3E_HUMAN/sp|Q9BQE3|TBA1C_HUMAN/sp|P0DPH7|TBA3C_HUMAN/sp|Q9H853|TBA4B_HUMAN	3.84801e+06	11246350	10972955	7.79745e+06	6047925	4464720	3303180	2542590	5362140	3334460	2768120
9/sp|Q9NY65|TBA8_HUMAN/sp|Q13748|TBA3C_HUMAN/sp|P68366|TBA4A_HUMAN/sp|A6NHL2|TBAL3_HUMAN/sp|Q71U36|TBA1A_HUMAN/sp|P68363|TBA1B_HUMAN/sp|Q9BQE3|TBA1C_HUMAN/sp|Q6PEY2|TBA3E_HUMAN/CON_IPI00700865.3	785170	NA	NA	NA	NA	NA	NA	2412540	NA	NA	460774
9/sp|Q9NY65|TBA8_HUMAN/sp|Q13748|TBA3C_HUMAN/sp|P68366|TBA4A_HUMAN/sp|Q71U36|TBA1A_HUMAN/sp|P68363|TBA1B_HUMAN/sp|Q9BQE3|TBA1C_HUMAN/sp|Q6PEY2|TBA3E_HUMAN/CON_IPI00700865.3/CON_IPI00700865.3	1.39982e+06	3067220	363800640	2.41403e+08	73872703	1500590	1562990	290788000	355116000	356810000	286215000
9/sp|Q9NY65|TBA8_HUMAN/sp|Q13748|TBA3C_HUMAN/sp|P68366|TBA4A_HUMAN/sp|Q71U36|TBA1A_HUMAN/sp|Q9H853|TBA4B_HUMAN/sp|P68363|TBA1B_HUMAN/sp|Q9BQE3|TBA1C_HUMAN/sp|Q6PEY2|TBA3E_HUMAN/CON_IPI00700865.3	102414611	507091000	550806000	3.19271e+08	2.08396e+08	353297000	424916000	126293000	383811000	445596000	389678000
9/sp|Q9UKX2|MYH2_HUMAN/sp|P13533|MYH6_HUMAN/sp|A7E2Y1|MYH7B_HUMAN/sp|P13535|MYH8_HUMAN/sp|P12882|MYH1_HUMAN/sp|P11055|MYH3_HUMAN/sp|P12883|MYH7_HUMAN/sp|Q9UKX3|MYH13_HUMAN/sp|Q9Y623|MYH4_HUMAN	NA	3598200	3949390	3728175	1466300	NA	NA	629681	NA	NA	NA

### Sheet: c_proteins_HeLa_E.coli
prot	HeLa_E.coli_1_1_30min_repA	HeLa_E.coli_1_1_30min_repB	HeLa_E.coli_1_2_30min_repA	HeLa_E.coli_1_2_30min_repB	HeLa_E.coli_2_1_30min_repA	HeLa_E.coli_2_1_30min_repB	HeLa_E.coli_1_1_60min_repA_DIA	HeLa_E.coli_1_1_60min_repB_DIA	HeLa_E.coli_1_2_60min_repA_DIA	HeLa_E.coli_1_2_60min_repB_DIA	HeLa_E.coli_2_1_60min_repA_DIA	HeLa_E.coli_2_1_60min_repB_DIA
A0AV96	586544	645899	433883	336446	507978	1141465	811364	2775180	1107090	1084820	3370130	3706910
A0AVT1	2356750	2038190	1394195	1287880	3646115	3602375	3599820	3417030	2545360	2330970	7325100	9419520
A0FGR8	2148750	2267000	1314550	1.22211e+06	4762165	5057075	2060470	6914610	1658400	1134100	7184730	10960300
A0JLT2	259008	NA	NA	NA	NA	375570	NA	NA	NA	NA	NA	NA
A0MZ66	3711020	5865055	2761055	5570010	7530765	5898385	9923710	2837930	1784500	1576220	5263960	4555180
A0PK00	NA	NA	NA	NA	NA	NA	NA	483887	NA	NA	NA	562385
A1L0T0	5538950	5003195	1.62242e+06	1305439	9060145	9964940	8224610	10439000	3410820	3306560	24061900	22281400
A1L390	182692	223140	99252.6	94593.7	NA	306784	25399.8	28108.2	14183.6	9891.56	NA	68901.3
A2RRP1	104941	112771	NA	NA	421914	605861	NA	NA	NA	NA	526821	1066590
A2RU67	96051.7	68266.8	118044	55078.8	NA	NA	56246.1	114806	128947	48670.6	NA	NA
A3KMH1	1.13791e+06	377154	NA	NA	452255	628284	1097640	1013610	NA	NA	2214020	1759050
A3KN83	208786	204468	NA	101022	220043	366317	NA	NA	NA	NA	NA	NA
A4D1E9	828713	673440	254253	317936	1072322	1773910	694975	980499	331382	162147	2529000	3127210
A4D1P6	38784.3	71811.1	NA	NA	NA	NA	NA	NA	NA	NA	38732.3	NA
A5A614	123396	NA	NA	NA	NA	NA	NA	NA	NA	NA	NA	NA
A5PLL7	NA	NA	NA	NA	NA	NA	NA	NA	NA	NA	NA	1560460
A5YKK6	1765515	1907215	1.25736e+06	1002487	7528395	5158670	2290040	12415400	1547030	8489290	5996100	14555800
A6NC98	NA	NA	NA	NA	NA	1092610	14871400	NA	NA	NA	216623	1001290
A6NCE7;Q9GZQ8	613761	706106	447688	376029	4862340	6607810	NA	NA	NA	NA	NA	NA
A6NDG6	6173395	5400425	3087590	2709935	8476605	11110480	10791600	12928600	9166120	7053220	28784200	33618300
A6NDU8	NA	NA	NA	NA	137217	NA	NA	NA	NA	NA	317917	NA
A6NED2	NA	NA	NA	NA	NA	2355680	4172220	2732830	2815520	NA	5690880	5551900
A6NFI3	269352	255146	86618.9	86841.5	1033140	567344	205292	293023	30570	47167.5	1390390	513468
A6NHL2	15503142	35424600	17006400	24639900	36656415	28923380	32799900	38443700	27355800	24475300	83027200	107211000
A6NHR9	1754205	1666255	973556	723306	3100765	2705620	2568210	2037980	1185600	1238340	4760280	7810620
A6NHX0	NA	NA	NA	NA	257037	362659	NA	607249	276513	289134	977104	NA
A6NIZ1	6203160	5834650	4075570	3605790	12009800	10370800	8357080	9119580	4486210	4637190	22608900	24547900
A6NKF1	592369	267791	90743.7	212862	1081890	1404670	NA	NA	NA	NA	1783080	2803050
A7E2V4	NA	NA	NA	NA	NA	368644	NA	178890	NA	NA	NA	NA
A8CG34	1084250	1050580	461555	506889	2368330	1678660	NA	NA	NA	NA	1470020	5713000
A8MWD9;P62308	62333700	63305700	31163900	31908100	107358000	88232300	87346000	81373600	43961800	44491200	143540000	225430000
A9UHW6	NA	NA	NA	NA	NA	788863	NA	NA	NA	NA	NA	NA
B3EWF7	147325	222212	192558	157749	35873.4	87138.5	209151	259027	NA	NA	53725	199759
B7ZAQ6;P0CG08	451459	318596	60276.3	173814	424548	743000	55583.6	NA	NA	NA	1230810	NA
C4AMC7;Q6VEQ5	828839	769683	523936	503715	1908290	1432820	321734	1303440	300032	NA	2891750	4795100
C9J7I0	NA	84350.1	NA	29778.5	241155	219383	NA	NA	15271.6	NA	121832	NA
E9PAV3;Q13765	11059400	11825450	5900575	4759925	18175200	18860100	39716900	41861000	23036100	25993400	78164200	118906000
E9PRG8	6624310	6168510	NA	4249670	13968600	10360500	NA	NA	NA	NA	NA	NA
L0R6Q1	2328000	1777680	1546360	1185940	3321225	3526380	6369140	5763900	3820680	3455040	12817600	17259200
L0R819	NA	806790	478691	532617	2612900	NA	870366	1040230	521422	753880	2262340	3728680
O00115	2707640	2307370	1854460	1436540	4864780	5948610	353037	950533	521103	95053.6	2185850	2675040
O00116	4987100	5348390	3888845	3624475	11021450	13239735	7964080	7932160	4682780	4708270	19483300	22859000
O00139	3029360	2952710	2144260	2115840	5988835	5675705	3490090	4693780	2915160	2422520	7839420	11352300
O00148	10898610	10525890	4929420	4331365	12354230	7383600	28883700	33931700	8643910	12665100	32960100	72874100
O00151	2580890	2325725	1092099	966161	5759685	6164660	3469980	5663150	3183960	2387340	11822200	15003000
O00154	10193945	9071670	7882520	7019350	16194800	15951000	11473300	12366000	8923650	8959330	29666300	35168300
O00159	3901240	3917725	1707835	2238635	6685640	6269925	4350760	4945530	2036130	1692760	7174600	12465100
O00161	427274	2187636	276694	230427	4067740	2917130	617071	268695	219034	363961	1771730	1400860
O00165	1244074	1369860	1.4028e+06	840352	3523370	3328220	1090430	2132020	642038	486879	5924820	2870720
O00170	8773795	8356775	5708925	5044730	17366400	18752850	10432800	10569300	6116370	5143540	21406100	29975900
O00178	1.36342e+06	1078233	843262	600956	2670410	2935430	2407620	2585630	1484000	1102200	5337080	7715500
O00186	2211545	2024638	1315013	1172197	5139685	4793520	3020570	3166020	1709570	1745160	6983700	9749930
O00193	13412400	12339800	7937050	5390870	12967600	17184900	14125800	16520900	7714840	4174840	30672000	26620900
O00203	3743580	3387670	2165050	2130550	7134210	6817915	6902150	8982730	4740600	4125390	17138600	17094800
O00217	4460785	4920670	2887080	2869255	10127085	6763330	11127100	14145100	8803190	7585690	33224500	32880900
O00220	NA	NA	NA	NA	NA	NA	134093	96527.9	NA	NA	346172	272406
O00231	11731405	12255400	5328920	6676140	24502200	22436200	23515100	22603700	16928100	13359400	48169400	66872200
O00232	8024880	8063545	4937660	4472240	14707450	13883750	11999500	11993800	5767240	5901520	23177200	32200500
O00233	6500425	6682870	4534325	3695655	14762050	13257850	11335500	10352600	5725070	5581020	22009600	27195000
O00244	1817070	1854655	804925	787952	4127705	3979450	2189340	2019570	551718	1098630	5020980	7568450
O00255	NA	254093	NA	NA	NA	NA	60928.5	NA	22109.5	10487.7	NA	NA
O00264	16306190	15646450	10481850	10249070	30777335	30653150	27786300	11982800	18796100	21714600	65267300	84105000
O00267	4722590	4728535	2585849	2.146e+06	8734815	8596385	4787230	5146750	2754920	3177350	11235600	16911700
O00268	NA	NA	NA	NA	NA	35422.8	NA	NA	76063.6	NA	NA	NA
O00273	3321105	2995020	2009200	1576580	7890200	5731420	3021080	4936020	2243870	2796750	12065300	11395700
O00291	NA	NA	NA	NA	439877	NA	NA	NA	NA	NA	175498	NA
O00299	52664450	54880350	32465650	34204100	99023150	97846400	114079000	112981000	61247100	39850900	144443000	293985000
O00303	17607350	15481750	11033350	11162450	29990150	27859650	28078000	27698200	15510600	15790900	56445000	62598800
O00311	NA	NA	NA	NA	21457	NA	NA	NA	NA	NA	420876	292157
O00330	782254	224050	384718	755593	24049.4	221151	492134	726162	300334	73422	1653590	1359910
O00399	704253	631600	438622	415444	1319910	1479690	NA	NA	NA	NA	NA	NA
O00400	672295	667370	367268	269999	1406650	1256730	NA	NA	NA	NA	NA	NA
O00401	NA	314284	41235.1	NA	2.91208e+06	3226050	NA	2493900	NA	NA	3790220	12633.8
O00410	16865800	16956300	11558365	11299590	29346150	32362450	27122900	27728300	14017100	14234400	54949000	71731400
O00411	NA	62068.7	179249	199011	335027	373478	183510	177983	41748.6	200313	421474	266723
O00418	NA	NA	NA	NA	10936.6	251645	NA	NA	334076	281194	255918	NA
O00422	2181130	2812790	3638550	3293370	510771	2040250	2754200	4444730	6173010	2947720	817420	3116410
O00425	5088910	8081085	3461500	4281625	17977970	14865780	12942500	13382400	6895360	5639890	23229400	35999700
O00429	8647410	8854450	4890740	5398275	18061550	15935050	9961980	13156900	8268340	7472330	28037100	28163100
O00442	724460	730686	640989	NA	1982205	1.28937e+06	1416630	1384720	748665	699502	2857380	4352250
O00443	228824	254404	229670	184612	585428	600125	NA	NA	191724	106803	827455	863074
O00458	674907	654676	691522	442335	17601.2	22585.9	774511	972029	571956	493351	NA	218376
O00461	638572	774329	631298	206488	1811040	1821130	900183	1655250	874542	783622	4250870	3235440
O00468	196718	274495	123509	200881	719137	NA	76070.7	430345	62718.3	57412.1	1776290	2112080
O00469	408035	283025	NA	90746.3	998616	850949	NA	NA	NA	NA	NA	NA
O00470;O14770	NA	NA	NA	NA	NA	NA	148449	NA	NA	NA	697915	NA
O00471	561877	636934	344444	157600	1303375	633896	593725	649964	336507	195515	1496490	2055960
O00483	4.6909e+06	4.47394e+06	3.47228e+06	2.99905e+06	7.5696e+06	13051300	13933900	14615500	8594950	8886420	30570400	41263800
O00487	5467685	5242020	2439145	2190785	10739050	10505655	24438000	24679500	12961000	12855300	51317100	61819300
O00488	344921	311867	137450	163445	693593	569877	NA	NA	NA	NA	NA	NA
O00499	1.23063e+06	1.1667e+06	721834	473334	2510000	2586905	1608470	1936460	1414690	488724	4893370	8092710
O00505	3442235	4562795	3422040	2443955	9318365	9454815	6984140	9834570	6771230	6267660	17877200	22312900
O00506	NA	NA	NA	NA	NA	NA	NA	NA	NA	NA	NA	408425
O00534	1366430	1679360	494649	NA	2590030	2949580	173855	2460270	1643710	NA	4633310	12388900
O00541	7796250	7382735	4451795	4166430	14057400	13711155	15042700	15308400	7094410	9180070	30594000	36795000
O00560	1691910	1.02024e+06	466449	519181	2831123	1.90154e+06	385746	330522	637173	NA	5085940	5412650
O00562	272155	277752	158558	129877	NA	NA	180855	164083	60559.3	79733.6	NA	300342
O00566	1415015	1.46157e+06	443163	509108	2537800	1610775	1558020	1935660	122825	1322690	4438500	4736700
O00567	17969400	18462850	11607400	10821350	41473700	39838500	21306300	27364600	14025700	17432100	53612900	65167300
O00571	39839650	41771150	21821750	23054850	80686000	79041350	226588000	225074000	123461000	124853000	463263000	610332000
O00592	9576705	10255320	7146300	5638000	18752025	21553325	24318800	26209100	13728700	16432800	53692200	72622600
O00625	2236030	2866020	1254350	2024150	5105210	3727980	5632600	6758320	2631230	5062960	5782310	6008010
O00629	4560800	5217930	1806810	1.63337e+06	9525715	8638535	5522690	5859310	3658080	2854260	13348600	13743300
O00712	NA	64661.7	NA	NA	NA	220240	NA	NA	NA	NA	657024	1006370
O00743	1772075	1804760	1.0231e+06	659662	3199895	3049565	2140820	2257230	1456720	835791	4631770	4781440
O00750	218831	240113	NA	173836	192145	421437	NA	70448.3	NA	NA	NA	NA
O00754	966644	1315500	400020	332567	2354270	1738360	2362840	1502600	NA	NA	4272840	1278930
O00762	155522	202974	237068	127308	9550.5	104985	NA	NA	NA	NA	NA	NA
O00763	940987	832336	641600	521525	2071355	1784120	711000	906095	810497	632579	2084310	4367670
O00764	7442645	7178115	4799005	4334955	15314350	14150900	13938500	13564400	7066990	8568660	27005900	41263500
O00767	NA	NA	NA	NA	3748890	3448300	NA	2460570	368967	NA	6864130	5033270
O14497	745942	804060	324176	219578	1504470	665348	1442350	1460940	578009	607725	390293	1102610
O14519	127601	NA	64839.1	NA	NA	30399.6	98510.5	NA	78493.8	NA	NA	104553
O14530	706936	549629	344040	278728	2408105	1336885	902254	949708	590234	452852	2030920	2840190
O14545	133453	107753	119620	84264.5	19697.5	35456.3	253461	228137	183910	91884.8	43440.2	158312
O14548	957600	910887	642138	586663	1517910	1842180	1586670	565051	1352660	NA	4140200	7491590
O14561	1798045	2380030	886118	906378	1705524	3592380	6428000	8906800	3905700	3899660	14655100	16643900
O14562	2475670	1.25885e+06	1716590	575774	3037970	3443515	NA	NA	NA	NA	1552240	3487630
O14569	NA	NA	NA	NA	295058	217802	NA	NA	NA	NA	NA	NA
O14579	3744215	3748870	2148015	2448140	8116535	8257965	2997410	11502100	5493820	5486260	17787900	12829100
O14617	1688342	676049	720759	765896	3424290	4106695	4923850	4657030	717349	2237900	10330300	13830400
O14618	2560450	2567945	864321	1079800	5049645	5242485	2527170	3182320	1567960	940835	6038010	8957740
O14639	802214	2048970	990973	648362	2951152	3.57103e+06	1052790	2732730	405647	1167790	6789910	5058570
O14641	889384	NA	NA	375139	1724970	1611190	NA	NA	NA	NA	4837670	4819260
O14646	1458670	2139795	960552	777753	2924070	2207440	1703370	1833810	789917	738583	5876990	5953800
O14647	NA	NA	NA	NA	347607	NA	NA	NA	NA	NA	495479	NA
O14653	652161	449487	443101	346240	1015187	995760	68712.8	NA	NA	NA	1064370	1274300
O14656	1441140	855263	629612	593995	2184360	1143232	NA	NA	NA	NA	NA	NA
O14657	1434720	1645670	1041560	1181500	2820540	2690980	1317570	1198450	1245800	1267190	NA	3293410
O14662	374971	262935	33751.3	220150	643941	789036	148818	143609	88522.4	102533	224234	564842
O14672	571193	NA	NA	137939	573419	632000	239525	NA	NA	NA	907610	NA
O14684	8745365	8360014	4.27801e+06	4671955	34536300	24860400	19726200	29357200	13791200	11869300	65092400	84400400
O14727	104263	98116.5	60503.5	NA	NA	204887	NA	NA	112337	NA	NA	NA
O14732	7948690	7759970	5279510	5510770	12560000	15752800	9356800	9699550	5974990	4267260	18247700	20382000
O14733	239178	291885	36218.9	22782.6	NA	NA	371396	234623	52339.1	59665	NA	929955
O14734	NA	NA	NA	NA	553008	389183	NA	NA	NA	NA	NA	NA
O14735	NA	NA	NA	NA	NA	462336	595065	539452	NA	NA	860553	430326
O14737	15229910	15292185	9464925	10614245	35560260	27600900	31831600	29045100	17236300	17707700	68597400	86832400
O14744	8679545	9296190	6800240	5213865	13880680	16607550	4432030	5942900	4382950	4167980	11786000	11425000
O14745	7938370	8065405	6920030	5875915	15950395	15139455	18385900	19305900	10881000	9880180	35135200	36525700
O14757	NA	NA	NA	NA	NA	NA	NA	NA	NA	NA	1614960	NA
O14773	8856650	14430850	5235955	4059225	21145650	15772550	12988400	16810700	7182070	6286660	34050600	35538700
O14776	6272645	5745425	3820480	3813070	11287340	11609375	11655100	11938500	6831310	7153570	24718700	31482100
O14777	139084	494567	316219	303704	301250	360431	NA	256758	NA	NA	144724	560837
O14787	508160	509088	347182	332598	1077912	1079880	465729	452648	146282	54596	535189	1990700
O14802	1425090	2065060	NA	NA	616133	2981330	2029500	1388230	494964	601542	2778440	7110940
O14817	NA	NA	NA	NA	NA	1591630	NA	NA	NA	NA	NA	NA
O14818	48935100	47873150	28460900	30545550	89068250	87149800	70678000	76402700	39714800	45815700	142556000	182761000
O14828	14868695	8569590	5723575	5756080	2.27665e+07	1.3665e+07	26733700	20734700	13231200	8292450	50445600	67798700
O14832	NA	NA	NA	NA	NA	NA	1693250	1791160	NA	NA	NA	NA
O14880	1.67967e+06	5265850	2.56911e+06	1897790	8599924	11040065	2415590	11507000	6577500	540052	27413000	40419700
O14893	NA	413632	287028	NA	389577	672379	NA	NA	NA	NA	NA	203020
O14907	1928825	2276730	390108	1044866	3830775	4975695	1635250	3358200	1815600	1049560	7447270	6771360
O14908	2831955	2821925	1658560	1879040	5314675	5300710	5498690	5456350	2844300	2629430	9233280	13383400
O14920	NA	NA	NA	NA	NA	NA	400195	386935	NA	NA	1142240	NA
O14925	2086990	2336200	553134	1278010	3821750	1664820	192202	NA	NA	NA	NA	658324
O14929	14348900	11491275	10426470	9478105	24549100	25516650	19032000	17580900	13352900	12378100	42900900	53292800
O14936	NA	NA	NA	NA	280116	711775	NA	NA	NA	NA	NA	NA
O14949	7407850	8446660	6094530	5728640	11840200	16608900	NA	NA	NA	NA	NA	NA
O14950;P19105	24568700	25797600	16867800	15312600	40563800	50273400	39710400	43294700	20233800	23826200	81161600	106189000
O14964	2.38897e+06	2.53578e+06	1615893	1.44235e+06	4.50786e+06	5.35674e+06	4482200	4916790	3380570	3100930	14311300	11878000
O14965	273859	61731.4	NA	26897.5	695048	299074	NA	NA	NA	NA	122472	885299
O14966	NA	NA	NA	NA	NA	NA	NA	747141	947380	429492	3499170	4861850
O14972	113266	122463	19233.1	NA	258592	145829	NA	NA	NA	NA	NA	NA
O14974	4071670	4134085	2293440	2496685	7632940	7467115	7404730	7883690	4595010	4394910	16240300	21229500
O14975	5707585	5795965	3876715	3837915	11407900	11043950	9888100	8619360	6187090	6021070	17007500	23239100
O14976	NA	139335	NA	NA	970605	1003390	NA	NA	NA	NA	NA	NA
O14979	17871105	17163440	9988310	10808075	31277630	27161760	68086200	70124900	37879000	43496300	154555000	183465000
O14980	21811050	21383000	11719200	11920000	38332950	36161200	39233900	32443900	14957600	14020000	68291400	89854600
O14981	1696360	1824980	1180000	1249850	1.81591e+06	4599550	2381900	1379870	1179950	NA	4998370	6480850
O14986	517803	NA	NA	NA	NA	NA	NA	NA	NA	NA	NA	NA
O15013	NA	NA	NA	NA	NA	NA	NA	12356.9	NA	NA	NA	NA
O15014	595710	298962	NA	NA	625529	NA	NA	NA	NA	NA	NA	NA
O15020	3059525	5422455	2.12954e+06	3.09845e+06	4103665	4203400	2524760	2543340	1371280	915855	5513250	7784910
O15027	4176850	4223610	2477470	2350460	6375130	8567615	4616620	4660700	2563840	2583850	10176100	15664400
O15031	1334759	1.57656e+06	340148	236446	2563317	2.97394e+06	509466	1335170	118144	964418	5144450	3291470
O15042	4046435	3790340	2157425	2290520	6982380	6737875	6559740	7105380	3560900	3515520	6256520	11082600
O15047	378807	298432	420830	271228	14920.5	24944	NA	NA	NA	NA	NA	NA
O15061	NA	NA	NA	NA	NA	NA	449302	1042030	683089	NA	1331300	NA
O15066	NA	NA	NA	NA	NA	58000.9	NA	NA	NA	NA	296103	NA
O15067	7658230	9527145	4456185	4080305	190939350	14026500	12079600	12340900	7578100	6350840	18783100	30366900
O15084	1183523	1236919	442864	337012	2388515	2520815	1158200	1112460	555830	612178	2546780	2991500
O15085	111237	140172	NA	NA	316206	300748	NA	NA	NA	NA	NA	NA
O15091	257803	226671	96302.9	NA	456080	506035	NA	NA	73365.2	NA	179846	498107
O15111	168060	371545	559032	420739	151717	245570	NA	NA	NA	NA	NA	NA
O15118	2063465	2541765	1263821	1.10084e+06	4406465	5142495	2938300	4035860	2089650	1881790	8880840	12988700
O15119	250510	367336	40218	32604.8	1379780	725690	169896	188644	220203	157279	8946.92	644264
O15120	2340520	2252990	1623320	1513620	3391430	4212170	2340140	2215810	1089130	1321280	4182720	5832700
O15121	825085	543908	590657	631654	1.13239e+06	1007905	NA	NA	NA	NA	NA	1225680
O15126	2231130	2099660	1264165	1366455	4921485	4536245	2042080	2972770	1850560	1863490	8354380	7196770
O15127	961490	1271590	421168	607022	2234900	2546155	1247200	1943970	1808670	1310590	3608900	2925270
O15143	4441370	5051475	2887010	3057985	10681195	10127830	8514960	8988930	4703870	5711470	19120600	24039800
O15144	6060535	6467570	3640800	2992785	10938720	9548060	11990300	11807500	6335590	6501130	26664000	33183500
O15145	5848155	5839715	4023570	3446845	9293895	11180570	15370500	15848000	9132970	10694600	30415100	41289300
O15155	546737	895715	795224	165835	1469690	2252240	1001840	704048	NA	NA	4416250	2415980
O15160	5295695	5378625	4100140	3454065	11634650	11613800	7775340	6726270	3757270	2814800	17158200	16989000
O15162	NA	706187	544189	249286	400462	1405950	693130	860846	481808	164529	1078310	1786320
O15164	641503	714852	302182	839574	678074	1.84845e+06	305283	561982	87287.3	86035.3	1381540	3462820
O15169	136477	150064	65228.7	61387.1	NA	249387	115499	NA	NA	71680.4	NA	240188
O15173	6974815	6226125	4164860	6735735	16228365	13380005	18483400	18298000	9889550	10813200	36988900	42346400
O15212	10747215	10712520	6585960	6468945	19099000	20799900	19324300	19847800	10159400	10790100	37848500	51390000
O15213	2047030	2090650	1155055	1.02157e+06	3091380	5104525	3228070	2980090	1559910	582198	4288330	5002690
O15226	1070330	1.0588e+06	769802	764353	2396585	2683630	2829750	2681180	886862	1695900	5701670	5276020
O15228	604463	693772	118662	242899	1204060	1033070	73435.3	422857	239422	NA	1542290	2064320
O15230	359793	799272	476356	359277	79611.4	110721	622408	910605	453142	359409	264176	2808180
O15235	609111	756086	136434	241647	1596550	1253880	NA	NA	NA	NA	NA	NA
O15258	1538225	1634515	955477	828380	3815260	3079075	3364200	2217810	NA	1738370	8175350	9758000
O15260	52309500	51246100	35458800	30426100	93556200	115657000	57347400	59524900	29728000	34364700	108867000	152605000
O15269	1738225	1373780	729690	725070	3063300	2779405	1824030	2496880	2756610	1313820	4209910	8245440
O15270	1702040	1835480	973341	1153020	2.26191e+06	2389785	87307.3	193551	NA	NA	205106	551739
O15294	2236865	2458045	904652	1362250	4591510	3794740	2665650	3269860	1401090	1528510	6685160	10079600
O15305	2601990	2679690	1719680	1761420	5933050	4723400	6210710	5995340	2899650	2851260	12867000	13084600
O15320;Q96PC5	1.22094e+06	1248593	835246	854532	1.56576e+06	3924765	1799870	3545680	3049660	1685940	4440640	4352550
O15321	976900	783644	578742	635968	2071905	2037370	1716350	2552310	1583300	1156520	4707430	3255040
O15344	82303.3	106968	NA	77760.3	486624	228209	NA	NA	NA	NA	NA	NA
O15347	13643500	13639850	9319880	9756005	29041050	27851050	14615300	15222000	8255280	10812500	32970600	39707900
O15355	12113600	12588150	4847245	8070345	21148000	24977200	10402700	16725700	7578560	5216510	28246400	35502600
O15357	1496625	1416640	940751	1.00904e+06	3047475	2830370	2301560	3841360	510395	624181	8431990	2164900
O15371	10788455	11285725	7623340	7372620	23604700	21560050	22779000	18425500	11721000	15362500	51395900	62098200
O15372	10565850	10728600	6007090	5749160	22592300	26587350	22396600	23138000	8052550	10607500	39961300	50269900
O15379	464462	416516	223956	271227	1181133	892496	741300	1002060	1124300	1249460	1648690	1366840
O15381	956971	1073091	544218	606648	2030096	2107320	2528540	1454570	1047610	1206110	3790630	6712120
O15382	6129880	6211045	3486965	3887085	12943000	12865020	5988670	10412100	6779270	8179430	19126000	26234400
O15397	1941858	2.16859e+06	1481370	1.09831e+06	2.21269e+06	4076351	3852430	4140780	2144680	1640610	9069480	10791300
O15400	449336	459503	221915	260991	945426	647058	1931220	3065810	941869	917125	5814110	1255230
O15427	18672050	19561200	8359755	10289250	13864150	28894150	26414700	25553400	12317600	12985100	47267800	69020300
O15431	701532	1154540	678818	628762	2156860	1.09232e+06	NA	NA	NA	NA	NA	NA
O15439	130325	NA	NA	65778.8	187804	370563	NA	NA	NA	NA	NA	NA
O15446	1795960	2103670	663828	572446	2.67628e+06	3.22688e+06	784410	1812980	662450	619884	1479170	2720470
O15460	372301	311968	217594	96831.6	574539	818966	304834	1014300	NA	NA	391113	480207
O15498	6403090	5353945	2.28719e+06	922453	6192160	5312215	13278900	6548350	2402310	1159960	11006200	7562810
O15504	1141830	889467	613248	646965	1895650	1049190	NA	NA	NA	682321	949499	1091460
O15511	6463010	6540780	4252595	4010450	13182270	12233395	13507700	12973600	7717750	9357060	34441300	41378900
O15514	NA	NA	NA	NA	1210430	392276	NA	NA	NA	NA	217715	NA
O15530	NA	9746.82	NA	NA	NA	NA	255520	246297	NA	136520	770124	420969
O15533	4.63378e+06	4.71873e+06	7139800	4564200	9191737	9498193	10297900	6293880	5446740	5749670	28356500	30494100
O15541	663282	821068	566833	635201	2375140	1543900	2876210	1925530	735407	736006	6972100	2760820
O15554	NA	NA	NA	NA	NA	22866.7	NA	NA	NA	NA	NA	NA
O43143	19728250	19909650	13983400	12849200	36437700	39916750	29369800	26549500	13933400	16952700	62813500	69408200
O43148	1020066	1.0554e+06	615884	599438	2386300	1.85948e+06	3243330	4856270	1388290	2711360	4228540	7226970
O43149	137290	131175	90708.6	50913.2	NA	148348	232072	281513	130940	57568	NA	119124
O43156	2295210	1896170	1010630	1038280	4394780	3654300	2613850	2504840	1306900	1464590	3333680	9267300
O43159	2130670	2033800	620814	1.25383e+06	3332640	3882525	3297430	5327270	1489020	1470690	6473170	5818110
O43164	20247.4	NA	NA	NA	NA	NA	NA	NA	NA	NA	NA	NA
O43169	8141280	10169410	13278500	8866660	20999800	21034350	20241100	34159900	13221900	16520600	42507800	54249800
O43172	6820925	5663745	3622415	4296060	14384350	13292350	9440690	13478600	8083170	6509860	26373100	40162400
O43175	118589000	109615500	80270500	79599900	231104500	236042000	161896000	164162000	101844000	107772000	386119000	613281000
O43181	2827860	3211640	1925040	1946820	3934647	3141715	5834600	5488740	3505650	3637540	9982670	13011500
O43237	2234132	2417671	788086	1432242	6634520	8540550	7503740	8446920	4310200	3916520	11862500	21691200
O43242	9713355	9662410	6352840	6788035	18016550	20758550	8679650	8839030	5499750	6049130	19701800	21682300
O43251	NA	1357550	NA	NA	1921950	2740660	NA	NA	NA	NA	1987270	NA
O43252	1512035	1880865	598666	1205175	4734845	3831555	4708980	4571500	2516530	2051410	9842340	11761100
O43264	649627	676384	796209	353296	1.44093e+06	1.55632e+06	1580430	1400850	732865	822050	3293410	5026970
O43290	3301710	2883755	1826420	1677155	5326795	3985675	3672240	4889930	1690030	1911060	8118990	14137000
O43292	793343	636418	134011	104621	1391820	1812420	NA	NA	NA	NA	4813430	NA
O43293	NA	NA	NA	NA	848783	1524560	NA	NA	NA	NA	NA	NA
O43303	NA	NA	NA	NA	NA	118536	NA	NA	NA	NA	NA	171931
O43314	214219	234426	92696.5	138760	413203	454996	343818	298636	81462.5	158968	611098	980347
O43324	1995870	2039180	1340665	1365410	4393730	5048280	4892850	5976030	3677850	4317910	12506600	14353900
O43347	235837	NA	NA	NA	NA	NA	NA	NA	NA	NA	NA	NA
O43390	43690450	40323700	26555750	25149850	83605750	82286750	97102800	101787000	47601400	55233600	204490000	243973000
O43395	2868116	2.97185e+06	1927828	1.73709e+06	4107225	4349010	7715120	7871060	3756850	3982340	10990400	20975400
O43396	9628065	9777260	7537120	7094510	20223150	19619700	18490700	17957900	9780570	11550900	38995300	45157200
O43399	28913710	24588930	20984860	18945690	57492850	61580750	55383700	55766700	37314500	36365300	131663000	204275000
O43402	890443	984189	NA	496858	1.36599e+06	1.18363e+06	1482430	1584370	957530	819635	2986830	3971360
O43414	190162	559969	363429	346110	273001	435566	355468	400722	NA	NA	1235200	1212800
O43427	481043	291639	NA	NA	587812	1094510	NA	NA	NA	NA	NA	1409310
O43432	478626	663640	197862	479792	1501130	1643080	1306750	1193790	646211	933252	4198030	3471300
O43447	4547280	3512080	2458052	2.72279e+06	7680630	6180705	15639900	13923100	9609660	9094010	23061400	43902500
O43463	NA	NA	NA	NA	116024	155492	NA	149386	NA	NA	NA	NA
O43464	1.06668e+06	976012	520627	606756	2161750	2153870	842614	892728	392773	434218	2295150	2390700
O43474	NA	NA	NA	NA	NA	NA	NA	NA	NA	NA	1093050	NA
O43488	16776000	12468050	6413765	7147200	19687200	21268000	16714000	17964300	8102290	9014390	31960500	41863400
O43491	812815	1.17158e+06	567436	576312	2583755	1799865	1420960	1469290	675453	983194	4118550	6295870
O43493	919877	897694	1.08056e+06	595197	46045.2	79641.7	1620970	1916180	1173840	1085500	210313	562357
O43502	NA	NA	NA	NA	413518	152522	NA	NA	NA	NA	NA	NA
O43504	2856360	4000510	1905220	1671560	6567640	6076410	4770110	2037300	6043760	3962070	4765320	5239490
O43572	NA	NA	NA	NA	NA	NA	NA	415396	NA	NA	1537490	1975460
O43583	2738648	2904023	3081420	1.49139e+06	1678320	16418930	6525260	7172170	3887870	3020000	8763260	19997200
O43592	8277370	6553400	4019405	5501380	10530370	12369250	14308600	16456400	6963640	8551520	38089500	31136400
O43598	11292920	10627680	8483000	8744360	20491285	24255390	22372100	23539000	10079200	11859300	40551100	48350500
O43615	5358105	5250245	3098985	3071010	9905065	11007875	4579410	6621110	3295920	3485780	14555500	18649500
O43617	7204220	7031560	5021660	3873970	12338200	15189100	8974730	9020380	5392730	4960600	18963700	23348800
O43633	1.34648e+06	1738770	449829	745810	2289290	2114985	1459950	1520060	563225	586631	3398570	3465680
O43657	276669	323354	278472	123021	533032	1180040	413917	328937	36655.8	204505	1072060	907266
O43660	2182945	2713515	2172660	2249005	5955705	7144335	3712410	4618050	2889390	3357600	13463800	15543300
O43663	NA	NA	NA	752009	930241	3393000	1944810	2104100	1036230	1275360	3918450	3391560
O43665	19332.3	24912	23318.1	11286.2	NA	6580.17	27726.2	29858	22771.9	15096.3	4981.32	31800.7
O43670	4015790	4118110	3047595	2798765	9312850	8585140	26365300	24807800	14039000	15128800	59058600	73126600
O43674	NA	NA	NA	1635970	3262530	4748730	NA	NA	NA	NA	NA	NA
O43676	2581058	2.72683e+06	1657354	1.79432e+06	6322580	4991230	943796	733831	575329	701675	1598880	2661730
O43678	12298000	11066300	7861830	6981730	21936600	25944300	13544400	13239800	7129230	7304430	29934400	39957100
O43681	9799870	9747515	5952030	5414200	18647375	20058500	18078000	16368200	9944850	9058540	35777000	44741700
O43684	14181800	18976150	10580555	15606450	28475050	28606150	25532600	24166200	12800000	16017200	54404200	65425600
O43688	42878.7	96340.6	124253	73094.6	NA	38152.3	150026	183562	149479	73208.4	42296	103446
O43707	34558550	34730100	22519100	23824900	61690250	66419200	57162300	55342000	31006500	37850900	121326000	141492000
O43709	49663.5	36550.1	104233	59105	NA	NA	NA	NA	NA	NA	45609.5	NA
O43715	551120	605445	405026	394328	1085956	1.06024e+06	497546	438989	240233	222492	1196990	1655410
O43719	4487770	5931890	4024955	3721795	12505100	12396250	8285640	10302300	5768240	6621950	17237700	23713700
O43747	2.26801e+06	2134660	1091293	920820	4293575	4574590	3398530	4050800	1849920	1944940	10680000	10356900
O43752	1361580	498752	256936	211012	839418	1210440	NA	321558	NA	NA	3749680	4743050
O43759	NA	NA	NA	NA	341447	NA	NA	NA	NA	NA	NA	NA
O43760	2442225	2203915	1035834	1261380	5385195	5181970	2858840	3677830	1466360	NA	9221130	10502000
O43765	2.50558e+06	1.92599e+06	1.67592e+06	1.60092e+06	4405725	5533995	5333260	5026830	2642080	2796960	12059900	14448700
O43768	9630670	7377070	5658220	5326350	14556600	16113000	5301950	4631870	2393130	2878610	9571410	13198000
O43772	326626	363234	192888	232283	573298	867012	549516	736188	117158	69631.1	15234200	14655200
O43776	31489300	29247550	17534900	18448900	60964650	53950200	47222400	48324400	26423800	26395600	97722400	146940000
O43795	974695	867942	481238	533370	865888	1547150	477685	231445	NA	384760	2244380	3718750
O43808	780219	740913	433038	324886	1322980	1406960	546622	1726160	594941	526617	3517910	1870070
O43809	14233480	14369785	11123350	9405850	19248090	21251475	6548660	7590670	3620530	3536960	15454600	29653700
O43813	5877110	4963085	3649150	3696930	11506800	10874385	8614600	8997280	4047300	4500800	18968200	21190700
O43815	1128020	98897.4	84806.5	84932	2303410	1746470	1416010	1502170	661253	256981	3190690	5421480
O43818	1528640	1.44628e+06	1467420	1788950	3123985	1.79594e+06	3606830	3920510	1736250	1797660	9733130	10022100
O43819	537963	1047350	800341	583150	1758030	1839590	274285	300899	117135	NA	1591320	986232
O43823	2192210	2132105	1375430	1441725	4320450	4478390	2513120	2890790	1982600	1520330	13142100	9953490
O43837	2548945	2909090	1489609	1307983	8538580	5012825	3822450	3193300	3309140	2232980	10541200	10014100
O43847	2891620	2685905	1623335	1607495	4281440	5005315	4613820	4837680	3234330	3999350	9524710	12958100
O43852	24777850	26052050	19218050	19341650	50421600	50781000	43234100	45382700	25207500	24716600	89027300	107814000
O43865	6892215	6714215	4851760	3791000	13483650	14513250	6961060	8845340	4946610	4289920	17278700	21958100
O43913	NA	NA	NA	NA	NA	453787	346938	332583	155393	323273	903948	1388740
O43920	2275495	2074240	1440770	1477905	4178780	3867820	3718590	3686490	2056900	1721050	7691760	9854830
O43924	396102	719235	417679	319663	1487110	1448035	NA	NA	NA	235531	NA	NA
O43929	833640	1035310	615458	828617	1394040	1813730	950050	1569800	819461	808096	2170960	2310250
O60216	5557905	4822155	2888990	2678615	9593190	9195640	8638560	13722800	4174000	4870000	18178700	22169900
O60220	2.86138e+06	3.01851e+06	1780189	2937460	7358415	5789845	9269090	8731440	3671770	5232770	17906200	24221100
O60231	1846920	2197010	1711225	1268018	4325925	4455605	1878730	261173	1493230	1158610	5896970	13555000
O60232	6520865	6511420	5619370	4018575	6583880	8304505	15149300	14970700	8728170	8672020	25870800	36561200
O60244	1768150	1015200	904644	908612	2307030	2589270	NA	2628650	NA	NA	565884	NA
O60256	2830695	1.16553e+06	1059238	937968	6503660	6882475	3735960	8468170	3904040	3745640	21180600	25551200
O60264	9627665	15035755	6404590	4054210	22004700	17163850	13556000	14744000	9336420	7554660	26032800	32480400
O60271	1399560	1397005	490184	533441	3732385	2788805	2077720	2224620	825135	719473	4885110	6011900
O60287	842150	999921	414156	344708	3772255	3195030	452891	1141810	735822	521590	3009990	3752630
O60293	396626	409334	254110	203198	647842	847171	332981	388976	NA	217808	1926560	394633
O60294	130602	293291	130487	171617	960208	737364	498403	1085190	495233	499423	1078000	2200560
O60306	1.16015e+06	940170	616674	624587	2405905	1870730	1751880	2181410	939061	658165	4526880	5390010
O60313	1870840	1621815	751906	796390	3001540	2935555	3254860	3345480	1331730	1361330	14603700	13933100
O60318	1094870	1057990	158592	NA	1176080	1293700	NA	1215560	NA	120697	898756	NA
O60333	NA	149352	104064	NA	251104	612307	NA	NA	159804	NA	823760	704948
O60341	1458975	1740055	766012	863785	3806220	3321015	2767940	3661250	4425640	2169510	6288420	8723260
O60343	582231	683848	249874	84451.9	2307565	1842630	678834	574901	524141	246055	2770550	1911980
O60361	2974200	2843370	1923350	661676	4872960	5414660	3609810	3385860	2403650	1899620	11576700	NA
O60427	7737825	1345950	195507	347979	4771840	557517	946598	923834	1588280	273309	2492070	3957950
O60437	734343	1293760	879631	824465	1627889	1.17815e+06	2453190	3714470	1873480	668241	3965150	5505480
O60443	1144059	1.52125e+06	709732	733467	3053970	3120985	2591610	1642520	1928420	2045680	2708650	10249600
O60488	2957645	2924895	1789925	1694695	5147430	5738565	5167790	5765600	2364470	2362940	11249200	13588800
O60493	2684570	2358170	2263815	2015945	5901755	5939965	5667570	9816650	4908680	3456810	15493000	17872200
O60499	810411	1040460	527705	445005	1671050	1341550	347899	1480170	328310	161790	2180540	2880210
O60502	2168050	2115840	1238209	1.12565e+06	3919005	3761275	3605660	6021520	1870220	2110190	25751800	8860710
O60504	NA	NA	NA	NA	990033	NA	NA	NA	NA	NA	5690900	NA
O60506	93020400	84926350	51971350	51263550	178323000	166159000	126685000	125851000	72520700	73101400	248987000	368638000
O60508	702620	801682	1.74941e+06	353932	2097925	1473001	1332120	4088520	1002830	482659	2718500	2621240
O60518	119749	87896	NA	NA	128742	127406	3522500	NA	72311.4	NA	4637360	521415
O60524	2052152	1693018	986004	910540	3962175	3118640	376398	3869150	1304240	726736	9547390	10905000
O60547	1267580	1584560	1002565	775540	3364935	4019950	2546310	17168800	2133680	2291550	18200000	6682330
O60563	1043090	1036410	NA	NA	3043240	2777940	NA	NA	NA	NA	3305510	3547940
O60566	377916	347389	97487.6	115270	283023	399069	NA	NA	NA	370453	NA	1031180
O60568	9893765	9554045	7177520	6504230	23246300	19827150	13760600	8231650	3447860	4912300	21019800	28992100
O60573	175261	215660	169805	78003.1	NA	NA	210160	898475	98712	70742.3	2087250	2581050
O60610	2936210	3385825	1919650	1.63741e+06	6083940	5368975	7959620	7441470	3560180	2888340	12676100	18782300
O60613	1601750	1683130	1423170	1066770	79052.8	1564290	3726360	3910190	3564180	2327530	3689530	3421610
O60645	590484	852996	290082	184258	2033175	3461855	875459	1143110	473308	306886	2227930	2248300
O60658	48949.1	59375.5	90260.2	71979.9	NA	NA	50173.2	61374.4	44352.8	35336.1	NA	13751.4
O60664	27709050	27868250	19742300	20401700	56754500	56335150	48413700	45137800	32909900	29173500	107652000	166727000
O60669	NA	NA	NA	NA	NA	NA	NA	NA	29372.3	NA	18092.5	42573.5
O60675	801093	862164	493687	424036	1435700	1687920	154846	NA	NA	NA	149188	194325
O60678	1121813	935123	679777	8.73634e+06	1686838	2133071	2705010	2983040	1735660	443348	3594640	7567650
O60684	9052315	9024745	6293600	6235575	16107500	18019600	10328100	11253500	5216560	4949520	30164700	24441700
O60701	4853290	4451695	3265880	3170410	10725695	10806785	9425050	10229300	5372580	3753510	23035100	26535000
O60716	5537925	6891905	4152100	4152780	15022135	7105290	2527650	2359660	1453810	1520320	12864000	7161720
O60725	NA	NA	NA	NA	NA	2034070	NA	NA	NA	NA	3108900	2409350
O60739	14536200	14077205	9041865	9593650	42827950	24480100	23091700	23514500	14292100	13172800	47448200	60029200
O60749	8402290	7933705	5316245	5834985	14598200	17285855	13136000	13891700	7610030	7759120	38925300	45726900
O60762	20436550	20637200	12191450	9462435	36207300	38117800	26776100	26188400	15782200	13993500	57177600	72350300
O60763	3557295	3598815	2248330	2011745	7689880	6986970	7169170	6643150	3858830	3866160	5186050	23053700
O60779	313649	NA	NA	NA	741988	617884	NA	NA	NA	NA	NA	NA
O60783	1899220	2123330	629035	888897	791383	2785920	1353670	1506250	386729	287725	1284050	3473440
O60784	569300	442592	1046510	313503	811689	1928540	194942	315304	NA	162935	1256370	1506890
O60825	2793620	2615965	1510051	1644817	5380055	4633305	3690010	5548520	3092120	2961040	11817700	15179900
O60826	741276	932660	664499	603077	1904460	1347755	1052540	3183250	3063380	3975110	4044630	4636920
O60828	9879530	8269365	9895070	5.60932e+06	17726080	16059630	25189700	25204700	13002900	14711200	53857000	65228700
O60831	741694	715728	399650	345205	1239990	1317520	891700	727045	522844	458716	1756940	2446910
O60832	20044200	18926400	11178600	10236655	38940300	37071700	30484000	29736300	14668800	14497600	64783700	72813400
O60841	18949100	18328600	10446715	10534375	36757050	35707250	30730500	30444600	15251300	13933500	70724100	79348900
O60869	6345660	4127600	2996910	2423290	893714	8277940	NA	9542010	NA	1706780	22232500	25208800
O60870	292401	370314	193928	235850	498078	486154	226346	622562	223989	222912	1018200	1054220
O60879	2063920	1881605	1.35526e+06	995741	3723045	3474760	2234230	1579350	456428	1729270	7926240	7898150
O60884	7307650	7630770	7693505	6263375	9151525	8803765	10845200	17605200	15103200	12415400	1991030	10202400
O60885	2123145	2017130	1349528	1123654	4553660	4330970	3926340	3620080	2524790	1558470	4608500	4755160
O60888	20088815	20575055	14159150	13207834	37015360	41431995	45743500	44720000	25129700	26287800	86077200	124577000
O60907	2.03383e+06	3414761	1146846	1.06854e+06	3.73133e+06	5348165	3961250	4333520	4136710	1649830	8954080	12224500
O60921	480806	834685	631677	327917	1269375	1301840	364585	289068	NA	NA	1812080	1796900
O60925	4115380	3638295	2577305	2237075	5935660	6395395	32681800	18093400	21993500	10976900	30326000	36723400
O60927	558913	642716	462345	496088	1003980	1165700	274982	441684	316380	284155	1200640	1528380
O60930	452399	328939	306914	NA	668169	567945	232794	316576	NA	NA	1174760	630667
O60934	1649480	1674450	1131792	1149366	3126950	3343795	1015610	1906220	1231140	560598	5290640	4352950
O60936	1.42918e+06	1.42679e+06	567468	619263	3216210	3773350	NA	689712	NA	NA	566567	1273060
O60942	564671	612826	434642	326679	1157700	1158340	106135	36985.7	37496.4	17411.8	456567	956904
O75027	776037	884146	511740	637025	1.99153e+06	1.94465e+06	597339	1076240	442712	452156	3623550	3410130
O75063	NA	87331.2	332715	NA	690632	182646	43758.5	NA	NA	NA	NA	NA
O75083	7093690	7066070	4536855	3824235	13247825	11823595	20858400	9487270	10172600	10354300	43038900	57287300
O75110	NA	NA	NA	NA	NA	NA	NA	33870.8	NA	NA	NA	NA
O75113	46718	107422	26488.5	19615	NA	426515	312769	286854	79305.3	105817	NA	43040.4
O75116	2689040	2855825	1503615	1529345	5555595	4773930	5111990	4257140	2275230	2584340	9928970	12368900
O75122	1108910	1358900	670754	900623	2726620	2256505	564566	979557	134542	348856	2264160	2780960
O75127	186583	174115	77332.3	NA	298765	77735.5	NA	NA	NA	NA	NA	393984
O75128	311958	610665	335807	338171	375424	807164	794274	1124880	374198	424414	1761590	494555
O75131	9608545	9535090	6274200	6202220	18755000	17833950	18090900	21089700	10770600	12128200	42955200	53989600
O75143	183081	351229	222397	148014	105833	105111	421602	363184	222667	164587	94417	1679800
O75146	319934	361644	58867	172789	765656	765400	169539	625404	111788	85464.4	1779620	1665090
O75147	NA	NA	NA	NA	NA	312224	NA	NA	57949.9	NA	NA	NA
O75150	1219075	1177075	326446	308874	1632540	3325345	381337	809593	203088	259336	2716180	2874260
O75152	2287670	2316715	1257823	1489335	5872965	5906820	1593020	3239020	1574530	1526880	7732900	7633760
O75153	5548175	4254605	3348050	2507390	9956630	9689715	5771510	5827070	3146380	3522150	13584200	16132400
O75157	158139	226232	118198	202430	94550	441310	NA	NA	NA	NA	NA	949697
O75165	625402	490190	277646	87707.6	1612570	1.05058e+06	1153050	4824400	150003	569568	4386440	2743970
O75175	766649	1465600	NA	597668	3096190	1324330	1451060	1440110	807983	835647	3226810	1632650
O75179	984192	937554	807527	520952	2448160	2450540	1597040	1933020	1171590	907296	3760490	3825800
O75182	NA	NA	NA	NA	282516	304703	NA	NA	NA	NA	294655	NA
O75190	218631	263557	351651	442225	690929	1285310	1345400	1449320	817217	874288	2470980	NA
O75208	3338260	4064540	2560379	2763387	1856135	4421940	5621940	6283160	2861030	3566020	2852120	5441610
O75223	8043020	8250470	4813240	4666535	15487650	17006740	8778880	8248310	3900130	4564530	16967900	17930200
O75251	7004890	5942725	4826640	4499120	15638200	15310750	7970710	10798300	5357490	3815600	27543700	28817900
O75306	11401050	10845250	6793640	6579140	23281800	20102150	17949500	16004600	9846700	10244200	37174500	54514800
O75312	596436	564454	462066	470710	1005556	796070	2700170	2837690	1506040	1417730	6217410	7268310
O75319	156263	188341	27917.9	20036.3	NA	45021.8	407432	423619	NA	88540.5	NA	518321
O75323	NA	NA	NA	NA	508610	NA	1002710	NA	NA	NA	NA	NA
