## Supplementary material for "PulseDIA: in-depth data independent acquisition mass spectrometry using enhanced gas phase fractionation": Table S6 (part 2 of 2)

### Sheet: c_proteins_HeLa_E.coli (continued)
prot	HeLa_E.coli_1_1_30min_repA	HeLa_E.coli_1_1_30min_repB	HeLa_E.coli_1_2_30min_repA	HeLa_E.coli_1_2_30min_repB	HeLa_E.coli_2_1_30min_repA	HeLa_E.coli_2_1_30min_repB	HeLa_E.coli_1_1_60min_repA_DIA	HeLa_E.coli_1_1_60min_repB_DIA	HeLa_E.coli_1_2_60min_repA_DIA	HeLa_E.coli_1_2_60min_repB_DIA	HeLa_E.coli_2_1_60min_repA_DIA	HeLa_E.coli_2_1_60min_repB_DIA
O75340	17862700	16544150	12295700	9962480	34185200	32950800	37155800	35419300	19740000	22460300	62847900	105204000
O75347	31732900	36567850	20935645	20878860	65031350	71457750	72497100	78420300	44354200	44193800	150665000	165277000
O75348	4536420	5255700	3569750	3292280	9879570	9221930	5442920	4961050	3399990	4572960	15474000	15451900
O75351	2.11208e+06	1782913	1342082	1755350	4227085	4234110	4642130	4369500	2266120	2371430	8408930	11083600
O75352	NA	8573760	5252050	NA	15512500	19360800	9854140	8746060	2634980	5092450	19676800	29745600
O75367	32579250	36536650	26327000	16525740	69771600	69551100	53603800	63162200	32157500	36652500	119408000	140810000
O75368	2787350	986320	685644	730435	1955340	1614540	4987720	4376820	1649710	3206070	13814200	19258300
O75369	67054250	64530250	43970800	40032300	151213000	140855500	84869200	106824000	64281000	47682100	188666000	279376000
O75376	550063	630555	284597	187648	719638	780438	190422	241288	127426	122704	804312	154291
O75379	49564.5	NA	53399.1	36344.5	NA	NA	40307.8	NA	NA	129455	NA	NA
O75380	2070563	2.21897e+06	1216551	1.18457e+06	1.46955e+06	2.57794e+06	2947340	3171910	1489930	1511350	1145460	3960200
O75381	1756190	1826280	784990	1044810	3803690	3305470	751969	2231010	511181	610023	1451330	5520920
O75390	33694400	32849550	23434000	20897950	61702100	71418700	58759600	58450900	33268300	35095500	120984000	173798000
O75391	1490810	1340310	835956	830460	1702160	2000890	1958540	1001570	NA	NA	NA	4563570
O75394	933149	1062790	579853	547922	2762160	2778600	2066190	3131680	1554220	1828060	2463440	2535910
O75396	16484925	16704000	10131610	9813715	27638950	22942500	27284900	28663200	12248600	15008100	51413700	64219100
O75400	1703934	1.79114e+06	672476	956370	3653690	3442990	2321900	7458280	3096120	1122150	15449100	17428300
O75414	16014.5	NA	NA	32396.6	174091	157296	NA	145794	NA	NA	NA	NA
O75419	NA	316524	35168	102694	302600	1373570	NA	NA	NA	NA	416089	1029510
O75420	NA	NA	NA	NA	NA	NA	118273	490622	NA	NA	NA	125035
O75431	762453	625067	456036	312602	NA	NA	1367100	1226790	NA	671895	NA	NA
O75436	19943200	21120300	14363750	14636100	39741850	41242700	30501500	30419900	17920100	17689200	58767800	82970500
O75438	2875915	2815775	1366605	1291850	5839135	5335245	4752000	4530500	2122210	2221030	10210200	12603700
O75439	5652545	5443485	4331685	3743285	12737150	10827650	7980240	8889790	4471390	4757540	18153200	21462900
O75446	NA	432460	NA	NA	NA	NA	NA	NA	NA	NA	NA	NA
O75448	NA	NA	NA	NA	96813.2	775984	NA	NA	NA	NA	91443.4	609549
O75449	24828441	2.51556e+07	61264700	26698378	2.26525e+07	18396995	70678200	78637700	69374600	74365100	64466500	65399800
O75475	5229020	6070525	4232720	2902755	11431940	15751240	8133650	9471990	4245500	4183470	26399800	23480200
O75477	300793	668065	372428	360172	705904	746020	3318790	3247790	1781380	2339270	6958140	7269690
O75489	14880465	13723010	9273210	8907070	26680650	28618450	26895400	31902300	16855200	17614500	54610800	73065300
O75494	7147925	7038950	5184875	4828230	14308290	12955685	14971200	14788500	7284780	8767560	33445800	39647800
O75506	323783	310650	208111	NA	575295	635781	1268220	420054	NA	NA	2992730	3276700
O75521	6573400	5892550	3710125	3472795	15994815	13862700	9178580	10892700	5112350	6609810	21202700	20087700
O75529	NA	NA	NA	NA	NA	NA	NA	NA	NA	NA	NA	232731
O75530	1379125	766324	453518	368066	1775460	1341941	1711780	1569800	911696	730699	3661840	3836500
O75531	84448500	92234400	3.37057e+07	64318900	158624000	91728010	142838000	140502000	74451700	97682000	291453000	334303000
O75533	11993260	14065050	7441010	7890860	22310000	21387400	21486700	17198900	7417100	9536690	32062000	59769500
O75534	7169395	8201145	5368160	4427880	15235300	15223600	15604400	13324300	14334600	10501200	26750500	33373500
O75554	NA	480141	NA	NA	2321240	3086100	NA	NA	1990470	NA	3469070	7392310
O75569	1130076	1420865	604590	936087	3125795	2976070	2151520	2319070	1862150	1791380	4342200	7041280
O75582	NA	NA	NA	NA	NA	NA	NA	NA	NA	NA	86705.9	NA
O75586	220241	NA	NA	NA	594902	1141840	305391	426350	NA	NA	1584060	1082400
O75600	211787	143161	179327	199570	462273	418102	362510	NA	NA	NA	2632030	2936310
O75607	8105105	7941505	6053550	5910575	16573300	16934655	21710400	21063300	12841200	14089800	47991300	80954700
O75608	9719705	9313370	6087675	6916680	16786700	16788950	16822500	16763600	7924730	8680150	38076000	43280400
O75616	2135300	1835210	1446870	1306165	4111140	4239475	4264140	2692870	2897270	1725690	9967720	5797240
O75629	NA	369454	NA	NA	NA	677003	2196030	3167790	NA	NA	7078050	5970890
O75643	12075900	11101020	6314070	7691380	23509050	26387400	13551900	16832000	8323920	8535840	31457000	35546300
O75648	NA	105716	NA	NA	NA	NA	NA	NA	NA	NA	NA	NA
O75663	2684225	2630535	1.7312e+06	1582113	3822110	5786495	3880580	3923300	2381580	2947110	11253000	10883700
O75665	15721.1	13038.8	17947.9	10906.4	NA	NA	14827	12062.8	7957.88	6729.56	NA	6942.2
O75683	NA	809960	NA	516909	NA	NA	437898	NA	600868	NA	NA	2240420
O75688	NA	NA	NA	NA	NA	382888	NA	NA	NA	NA	NA	NA
O75691	2257105	2546485	1241585	1438074	5684270	5272010	4463010	4335260	2630800	3378690	9747300	13647800
O75694	6651065	8176350	3219510	3277760	17354500	15377900	4066630	5894940	2927850	2831530	15646000	20362800
O75695	2752220	2624145	1558605	1562915	4480955	5785230	3734230	3796720	1636640	1886650	7582040	6711630
O75717	2202700	2661100	1.11442e+06	991501	4890420	5723395	2524280	5398730	2405320	2245450	5687970	8900820
O75718	3698962	3.58203e+06	2465780	2.30331e+06	6497995	7124046	8673420	8267870	4756350	4432640	17467000	22947200
O75746	1335558	1.40694e+06	514503	1452530	3536175	3422485	2379000	5892950	1701800	2296480	10588600	5416950
O75787	1632160	1844030	1380500	1190300	NA	NA	6503500	NA	NA	NA	5488140	NA
O75792	2025760	1914750	938476	1130370	3386690	4747720	703239	956903	693891	560216	2411550	3033070
O75794	616786	582117	437935	588916	1402520	1205300	3076700	NA	2058500	1535640	1860360	NA
O75818	680741	883477	35459	42515.4	38562.3	1868200	NA	2797790	NA	NA	5267990	4350770
O75821	13562215	12833070	9465875	7142630	29967350	27300450	31078900	31742700	16318700	17115900	56639400	72681700
O75822	20987900	22461050	16949705	15103275	49891050	50762450	40404800	38367900	32985500	30299100	81265200	100629000
O75832	2048855	2470310	1515039	1075443	4971785	5069460	2748060	4021430	2026060	2010750	10655500	12870700
O75844	6918925	7312315	4650365	4483685	14396300	15151600	7555970	13680400	9654340	4444790	21659200	20053000
O75874	23274150	20434500	13216100	12965400	40523550	39745800	38895800	37019300	18049700	20236300	67146000	85016100
O75879	NA	NA	NA	NA	1089920	NA	NA	NA	NA	NA	NA	NA
O75880	2724615	3965890	2474800	2194950	1032376	3221510	NA	4864130	NA	3142200	NA	NA
O75884	210386	164585	172648	99706.9	910919	NA	200890	355025	185129	166441	578798	531073
O75886	NA	NA	NA	NA	1199510	1370170	NA	NA	NA	NA	NA	NA
O75909	353542	368918	192699	172003	108226	1.11047e+06	673353	664215	90164.7	215857	33415.7	640955
O75915	4514520	4292350	2593800	2726110	7988520	6472020	4322500	4574040	3372920	2814940	11995300	16919900
O75925	733275	725364	389344	466342	1379720	1256510	NA	NA	NA	NA	NA	NA
O75934	3171835	3526725	2208800	2264370	7584645	5972415	4299930	3925260	2418720	2573040	11482400	16565200
O75935	494968	399697	NA	319045	1207770	1123190	1428400	1350470	1002780	1215290	2431110	2563750
O75937	2404000	2299665	955860	1732210	13083055	3792965	2939920	4191420	2467940	2233530	9801200	10538100
O75940	940526	273422	NA	512386	2761170	1925055	179759	1588740	66304.4	1138380	852606	315828
O75947	14230450	14735200	8817455	9494265	25329300	28301850	15676800	15742800	10658300	11795900	31422200	45951200
O75955	9056755	8239145	6122630	5555125	20645900	21028850	14618200	14417800	7942550	8836610	29418600	41839600
O75962	53151.9	162615	58410.6	NA	482308	125601	253548	203353	69882.1	65384.7	221842	163802
O75964	25769100	34122500	24051450	21934700	32357525	47851150	59829700	58990600	33389600	36124100	129388000	148061000
O76003	19437600	19451100	12893550	12680250	39959750	38442850	29614000	28552700	16834500	16623900	54526900	64430700
O76021	28334800	37871250	18070850	16871950	55396700	60657900	42199700	41084400	21754900	21729100	96560600	124209000
O76024	433929	391936	190583	117326	NA	NA	161218	171800	NA	NA	NA	NA
O76031	1269930	1.30798e+06	903822	602895	2406165	2242005	3611920	3484190	1759240	2065200	4025890	10508200
O76070	146624	322762	27052.8	90352.8	29631	184449	90431.3	147872	NA	78912.7	180475	678837
O76071	2269665	3296175	2241035	1520580	5317540	4898110	4679120	4884370	2311430	2404110	6869630	15436400
O76080	88992.1	138771	NA	NA	NA	89893.7	95256.8	181733	NA	NA	NA	261302
O76094	21027310	19159160	18434680	17962030	9771665	16799245	6044060	6743050	3483610	3362800	13024800	18506600
O76095	439976	546938	366694	358257	1463540	1310400	NA	NA	NA	NA	NA	NA
O94760	3344250	2419900	NA	NA	4609925	8985060	56065.3	3961.67	NA	NA	771346	29048.4
O94763	104383	NA	53461.4	81620.3	371379	330564	NA	249511	NA	NA	NA	NA
O94776	5466970	7344935	4727155	3765495	14992300	16274050	10525800	12025500	6358140	6778780	24327100	31473500
O94804	531407	1032120	246283	381163	2062250	3016430	989854	905136	674590	499174	1891930	4588660
O94806	NA	NA	NA	NA	NA	373299	NA	NA	NA	NA	NA	NA
O94808	NA	NA	NA	NA	394087	NA	NA	NA	NA	NA	NA	NA
O94822	40790.7	NA	44261.2	NA	NA	232149	NA	NA	NA	NA	5207760	911892
O94826	6251335	6521190	2285470	3604165	5155025	10472760	5726430	6506140	3181940	3403480	10716900	20639500
O94842	1372780	1500310	877050	844115	3267940	2886380	1354280	2030450	340351	828327	3621430	5204650
O94855	NA	NA	NA	NA	72058.1	NA	381834	739031	138567	NA	1626220	3410530
O94874	1896080	1662650	973093	1.11344e+06	3105825	3334845	2676760	3168670	2340790	1646980	11309800	8539440
O94875	NA	76857.4	NA	NA	NA	105923	NA	NA	239383	NA	NA	NA
O94880	83588.6	112226	NA	NA	321382	440184	12845.1	125714	180788	114709	542980	563603
O94886	21524300	13996854	29330200	24531700	2049460	6492310	26516800	28418000	27808000	18840500	3980260	10357900
O94888	2183509	1898250	1038909	1.05062e+06	2947070	3699310	5871830	1924120	1844290	761262	5040950	15036200
O94901	NA	NA	NA	NA	NA	NA	NA	NA	NA	NA	355787	NA
O94903	676220	576918	264084	276288	564385	859792	608766	874059	303488	200007	204519	553051
O94905	7348730	8124995	4957910	5164130	16607700	14761500	20357200	19436200	11033200	11079300	45831900	56641600
O94906	2458195	8309105	1567700	1770995	5290655	6370355	12267500	11976500	6858950	7215690	27311600	32436700
O94913	NA	NA	NA	NA	NA	NA	74623.4	NA	NA	NA	1252270	595480
O94916	434111	NA	NA	NA	NA	349521	16501.2	61750	NA	NA	NA	37140
O94919	406965	436921	219556	206570	1173040	900183	NA	NA	NA	NA	NA	NA
O94925	3081870	3856925	1277880	1275705	8543790	8390470	2212860	2824590	1312790	1333430	9456220	4966260
O94927	472424	891334	259804	NA	160967	693266	667685	730152	258197	300155	1760540	801522
O94964	NA	NA	NA	NA	NA	NA	NA	NA	47119.7	NA	NA	NA
O94966	625767	869537	717438	907816	2539540	2054585	621254	1058710	NA	125260	1172260	581004
O94967	187739	207987	164350	127412	674215	787162	NA	NA	NA	NA	421597	NA
O94973	731343	835370	525426	342510	1318252	1935630	1440680	2574340	557436	443998	3134890	2358060
O94979	6230165	6332805	3711755	3680460	10766830	11044800	6997180	6152620	2902880	3208170	13008100	19672500
O94992	4751230	6329115	4347120	3344815	6819250	9060590	6190950	11607900	3321320	4736170	16692400	21229300
O95059	NA	NA	NA	NA	NA	NA	NA	1433770	NA	NA	3643060	7161410
O95067	NA	NA	NA	NA	NA	235859	NA	117044	NA	NA	321072	426017
O95070	4143830	3890230	2494800	2911090	10606700	7246000	NA	NA	NA	NA	NA	NA
O95071	843234	907994	519036	3.33956e+06	1.25459e+06	1336310	542729	2602770	494941	639945	1859590	4800440
O95084	NA	NA	NA	NA	NA	NA	1259760	1234630	816989	737407	2597930	3637230
O95139	NA	NA	NA	NA	NA	18950000	NA	10528700	NA	NA	552116	NA
O95140	318518	232901	166041	166099	531832	744803	560667	489736	271444	255510	1227170	984909
O95149	1002820	1113880	717938	NA	2751070	1831170	661871	1379510	NA	1339410	4232190	4619640
O95155	1251570	1197920	692090	416372	3452750	2430610	1522870	1213710	311671	341602	4443390	5073330
O95159	3972340	3835990	NA	1695980	8541590	4.9529e+06	5718290	5500190	2542160	469063	11729000	16095000
O95163	2507920	2736645	1671430	2008465	5355870	4542885	1712810	3104510	2078860	622572	5398180	5797700
O95167	500831	1096120	522114	628911	1360900	1239470	NA	NA	NA	NA	NA	NA
O95168	NA	NA	NA	NA	NA	NA	1221160	NA	NA	NA	NA	NA
O95169	2939140	2.64771e+06	1.57967e+06	4215760	8566620	8280620	NA	NA	NA	NA	NA	NA
O95182	344592	193847	410200	345036	862472	1010720	688711	745131	398063	289601	1738230	2267660
O95197	14385400	14694700	12476850	11914950	35595000	36583400	42085700	40893100	23768300	27601400	84332900	103437000
O95202	2481505	3605270	1576544	2118965	6532800	6930685	3372360	4569870	3246880	2827810	7349030	12802400
O95208	NA	NA	NA	NA	148391	598301	NA	NA	NA	NA	862976	805742
O95218	2047910	3127475	2514810	2180890	6062130	5705050	6655630	8398080	8057410	2212230	22963200	24122800
O95232	7128750	6943765	3544610	3768995	17040550	13256700	8247630	8264740	4438610	3856550	24674300	24564800
O95235	370235	310093	NA	NA	776292	432439	NA	NA	NA	NA	1602340	2366190
O95239	2519465	2391425	1.47187e+06	952874	3756095	4296485	824362	12328600	404325	383439	186994	2215840
O95243	NA	NA	NA	NA	NA	NA	NA	NA	NA	NA	2575680	NA
O95249	NA	NA	147733	97625.6	NA	NA	NA	NA	NA	NA	NA	NA
O95251	229305	225688	153328	66987.5	1056451	434664	50537.3	264969	64083.1	NA	484482	1035860
O95260	73840.1	NA	64153.6	88410.3	NA	154433	NA	112137	NA	NA	NA	NA
O95263	NA	NA	NA	66122.9	242158	NA	NA	NA	NA	NA	NA	NA
O95273	62247.8	127102	68287.1	75990.9	284460	NA	NA	NA	NA	NA	NA	NA
O95292	7389270	7086950	4636260	3905495	13558650	14715860	12248000	11853800	6549990	7215290	23494200	35067600
O95295	4216170	4900170	1521370	1311880	5043440	8251720	2827280	2828260	9535550	1376800	5685350	7889140
O95297	959873	940099	516594	634984	2305785	2316165	764669	1587250	1048370	1122090	4024840	3124560
O95298	1628785	1749919	901092	1105436	4561900	4491700	4154020	1750380	3033850	3347180	9373940	8862360
O95299	3179480	3086480	2217370	2075640	7068285	7135650	11987800	11073100	6559860	6060470	20912300	22857900
O95302	2824567	2365088	590530	1.52419e+06	5351510	4590760	6964160	7492370	3427120	3807170	12705200	19206100
O95319	NA	NA	NA	NA	277086	NA	NA	NA	NA	NA	NA	NA
O95336	35767900	36442300	21080300	19834500	72620200	68677700	47156000	51912800	24505400	24663900	115316000	127499000
O95340	2675877	2830670	1.57619e+06	1333088	5107275	6096785	2406610	5517200	3164780	2651900	13406800	16765400
O95347	7774065	8865765	4681005	5933290	14320035	14971840	4888860	5536610	2513390	3062690	22527800	21713300
O95352	540938	475166	NA	113892	1013899	1.11086e+06	818292	744296	364425	350857	2269240	2267570
O95359	NA	NA	149623	NA	NA	NA	NA	NA	NA	NA	NA	NA
O95361	NA	NA	NA	NA	470004	306103	NA	NA	NA	NA	751926	NA
O95365	57836.4	31164.7	39441.8	33006	1425570	1105350	NA	NA	NA	158181	NA	NA
O95372	5297170	6534910	3409550	2580110	15747450	13516150	10195600	9100040	5855770	5795530	21741700	32546200
O95373	16895250	15773815	12153075	11429385	24153750	26820150	27020600	29773500	16694900	17033000	71640500	72999100
O95376	224361	190010	152849	169624	636766	595743	NA	183085	NA	NA	922237	61821.3
O95391	1085880	1152090	375698	287706	2130070	1748810	1027920	2220970	2637210	426332	2828480	2182840
O95394	2261040	1.72961e+06	1028027	869842	3.9971e+06	5.56602e+06	4378000	4016500	1874260	2077100	8610880	11073500
O95396	311609	206276	175142	141913	592458	668173	76819.2	NA	NA	NA	337836	515581
O95400	1136120	3036440	2251380	247700	5463170	5423000	NA	330534	516026	298563	1468500	1856500
O95425	128684	750577	166073	288750	818639	690403	403572	606731	629528	549025	1094160	17766800
O95433	16486000	17161400	12468000	10626515	21199750	26688750	24239600	25246800	13341600	14607700	48126500	60917600
O95453	2302575	2377840	1.5886e+06	1.08213e+06	4613550	5079860	3506410	4247430	2397980	2821740	7193260	11738500
O95456	3510100	3316830	2148616	2167065	6181440	7495110	2966540	4008570	1753970	647578	8289010	8351970
O95466	333656	344122	158048	185377	683705	569493	36718.3	656019	509055	299471	1346970	1508960
O95470	10702900	NA	813434	969217	5029900	5783510	2364670	2660210	1134450	660362	6629040	6164310
O95478	5830240	6319115	3920840	3596805	10552220	10780470	7314280	7268290	3933970	4293700	15595000	25281900
O95486	1.02196e+06	895524	918704	635400	2087640	2309560	1286630	361740	NA	NA	354277	270669
O95487	591084	468140	259897	268012	793293	1273790	870792	786383	318593	379477	1549000	1595810
O95551	NA	277011	NA	NA	453292	391638	NA	NA	NA	NA	NA	902956
O95563	NA	NA	207598	NA	439594	204732	NA	299326	NA	NA	757430	1403310
O95571	3559535	3827090	2.13691e+06	2279555	6391130	8307730	6627620	7103610	4117260	4133040	14839300	20854000
O95573	5308130	5231965	3227780	3469235	9807730	8896695	7640320	7937730	4719480	5357090	15051100	18655300
O95602	1.33241e+06	1.08239e+06	463298	630241	2531880	2400210	1166380	1517360	312105	NA	3522190	1743560
O95613	229591	166872	NA	NA	321862	514448	NA	NA	NA	NA	NA	NA
O95619	621113	553556	NA	111755	925413	NA	NA	389354	NA	NA	NA	NA
O95625	5974.06	8278.18	NA	NA	NA	NA	NA	NA	NA	NA	NA	NA
O95630	994469	856495	342120	614444	1881003	1771825	1671340	2050910	NA	661970	4406520	6182530
O95633	35555.7	156253	NA	NA	NA	NA	NA	NA	NA	NA	NA	NA
O95639	502606	472942	NA	226457	312721	659608	203328	694297	NA	NA	5072190	901085
O95671	77110.9	41218.6	88430.4	30878	NA	NA	NA	NA	NA	NA	NA	NA
O95674	208783	258870	226954	150180	10196.8	43723.1	215683	232349	290089	228459	16021	125716
O95684	357188	NA	NA	301257	454238	382039	NA	NA	NA	NA	NA	997616
O95707	80383.2	198671	59441.9	64752.7	271440	396150	106779	305537	392303	44054.1	403963	1837850
O95714	81693.2	77740.5	57973.8	68686	144259	112311	NA	NA	NA	NA	284066	NA
O95721	243786	218650	227588	240835	392319	338812	1216190	498555	NA	58559	268601	144940
O95747	5800690	6681930	3678735	3332755	14309665	11875755	13484400	14096800	5783060	6024170	28105500	32807600
O95749	210446	170266	132909	116485	460130	594351	NA	NA	NA	NA	NA	NA
O95757	26880750	26608800	18422355	16485875	42516300	47266550	45846100	47397000	24607300	24870300	94636600	126514000
O95758	NA	1222467	591358	176952	2.4024e+06	2010432	226342	1973860	355494	NA	3959930	3973300
O95777	7191595	5723060	3918795	3787250	11316735	8237100	9153780	10200000	5952660	6403630	17574300	25355100
O95782	8238590	8240950	4960065	5186735	18084900	17312800	15124500	16727400	9757540	9850480	38542700	52699400
O95785	666378	989208	83089.1	272700	1853140	1588645	835125	36136.7	NA	NA	2211750	229873
O95793	NA	NA	NA	NA	NA	161627	NA	NA	NA	NA	NA	NA
O95801	541928	522648	198487	159642	872435	913138	NA	NA	NA	NA	NA	NA
O95816	13672385	16339005	7743640	6680740	23837650	26901100	26846500	26030500	15010100	14492100	62006200	83927700
O95817	3141985	3094735	1353115	1413960	8766310	7013665	2191080	3186060	1480890	1140620	4772320	8739360
O95819	189441	407252	234225	241037	497338	NA	417018	866230	113442	58402.5	718915	875998
O95825	570238	872811	428699	413936	1812570	1626445	1265090	1275390	683741	863736	3086230	3647900
O95831	10311220	10094820	6004015	6365195	19140100	20847600	13320300	17911300	7667610	9398020	33044100	42573700
O95834	1804370	1916175	1119342	881142	3252435	3308770	2472600	4562650	2865500	1967630	10037400	10498200
O95861	2090715	1888620	1120908	987776	3484780	3635510	5016620	6028050	3451700	3308950	12264400	15483600
O95881	5624045	5435025	2889095	2946695	11943870	9539785	9460950	9778900	5143350	5184420	20042200	23688000
O95905	71408.3	83388.5	NA	NA	268878	130369	NA	NA	NA	NA	NA	NA
O95926	851618	740164	519489	522668	1318370	1515130	NA	NA	NA	NA	1525120	2500470
O95983	1097120	NA	454838	62808.3	1340040	1911330	1693560	1174340	1073000	734292	4097270	4665040
O95985	598155	590642	250620	221905	997028	1307210	NA	NA	NA	NA	NA	181258
O95989	2355060	2067140	1251772	1316240	3114590	2333990	1172550	2767500	1371560	1117220	4566010	5336240
O96000	10380265	10999385	6086385	6975745	23040605	17541060	24719300	26577800	15949600	15657700	50943900	73345000
O96005	1.11352e+06	1132815	173858	745440	3078315	2790025	618467	762311	424836	618065	793892	1725380
O96006	NA	NA	NA	NA	1416130	NA	NA	NA	NA	NA	NA	320011
O96007	596029	364446	7489.22	NA	1662280	1267800	839908	NA	NA	NA	1185670	NA
O96008	6889215	6559750	4641560	4315295	11974950	11299790	8893800	10286300	4810140	5252510	16367600	20321000
O96013	682616	166609	NA	NA	1063840	1262470	NA	NA	NA	NA	NA	NA
O96017	201035	35587.6	65397.9	88852.2	353233	412800	NA	NA	NA	NA	NA	NA
O96019	7782500	7427775	3752065	4111555	14848145	13521950	11773600	15173000	9218620	7703350	36467500	34599500
O96028	173631	57060.7	NA	NA	371731	465890	NA	NA	NA	NA	591410	NA
P00156	939196	1079850	730737	709381	1979230	1776840	1014610	1448000	1684530	727763	2393060	NA
P00338	143524900	280662000	78127550	182071500	228357300	274702950	338646000	441281000	244255000	239808000	398245000	987818000
P00350	143152500	130695000	145352000	147615000	112511650	100686850	189589000	196153000	167386000	189080000	149815000	166726000
P00363	31934000	38586050	44436850	40119550	61992700	25025100	175565000	155851000	149920000	158920000	132075000	156657000
P00367	15152100	14858100	9755850	9550785	33674950	27630050	22913700	18520100	11223700	11173300	49936100	49614300
P00370	7177680	38371285	6793105	6486840	5045165	3735590	8203920	10465700	16902700	5622960	19314800	12147500
P00374	636763	1463945	1.82808e+06	451144	4.04393e+06	5667635	3726270	3995670	2813970	1932930	5640640	10506300
P00387	7905700	8294125	5920960	5458605	16476600	14804400	12216100	13193600	4357390	7514130	20986400	30543000
P00390	16674100	15379400	8720580	7742340	30930250	29835750	11926100	19905000	9859520	11556700	41807400	52024000
P00393	19444145	20535945	21283460	26776650	18597210	12138720	41819700	39904800	33912700	35567400	32580200	41414700
P00395	1344500	2193370	551603	464848	1321280	3125410	189731	244050	NA	15708.1	348566	NA
P00403	2.74613e+07	24260390	18229600	17602060	58785240	51374500	19707200	20276900	8139270	8915110	43337700	47544100
P00414	NA	4439.41	NA	NA	NA	NA	NA	NA	NA	NA	NA	NA
P00441	63251850	63401500	43061300	43587600	101066600	86552050	139049000	141637000	69998500	74273400	260938000	322080000
P00448	9092665	9510155	10856065	9335585	12776435	7043355	54008500	55539300	50040200	52141200	41558500	50553400
P00452	92553300	95109550	97679450	101321750	83541750	57278400	195708000	204241000	193575000	188772000	152066000	178673000
P00490	46052750	42336750	46927350	45214300	35358550	29848300	52551000	58040700	57100800	53532600	44362400	44653300
P00491	28871850	26346000	13389850	14931100	49999100	48220600	38029100	35077000	18490500	19092300	66430200	96793700
P00492	32751400	31415250	16654000	15282050	64572300	66125100	47375900	42493700	26569700	26053700	96149100	133342000
P00505	63145750	63841650	38009750	35767350	121966850	108507950	115980000	112007000	63592900	73927100	222593000	283556000
P00509	177755000	175411500	207543000	175631500	149483950	122772650	247996000	250673000	222797000	232887000	194435000	212806000
P00519	162089	159240	NA	NA	NA	NA	NA	NA	NA	NA	NA	NA
P00533	4386555	4080560	2674060	2448125	8311995	8370805	5574980	5360690	3806820	3414280	13188800	16454800
P00547	10394790	9690020	11528025	8.70344e+06	10723325	14807700	19142400	21290400	21446300	22614400	17736700	18694100
P00550	6898595	6588165	6866530	7002035	5609950	4767875	20143100	20430100	18991200	19983600	16301300	17975900
P00558	251440500	256943000	153028450	152282550	483766500	541114500	426471000	404286000	215857000	238366000	921956000	1505600000
P00561	17628050	18264100	19164900	20900000	16110400	11214125	33210000	32582700	29737300	30630800	23635200	27788200
P00562	4904070	5070485	5403550	4282525	4359880	2666890	10558600	10177600	11236700	11975200	6745590	11131000
P00568	20541000	20790050	13451455	12153225	26045800	31760000	26933800	27869800	15011000	16199500	48989900	70026300
P00579	56220200	62579900	60892600	56447400	54568050	45988250	95982600	95143100	80040100	84651300	75866000	71515500
P00582	9046220	8918520	8771585	8418890	7552800	4943165	12122900	9689610	11797200	12692200	7929620	7830810
P00803	9013505	8816260	8979190	9228760	7224120	4717950	15778300	15643300	15266800	15164600	11489200	14245600
P00805	107079500	105342150	113077000	108191850	72704150	60212750	134714000	134671000	116872000	119560000	68910300	140149000
P00813	1156330	700925	NA	756001	545379	211523	446301	336225	NA	NA	NA	1645780
P00846	8757860	9058990	5772940	4916460	15857200	18235200	25072300	15306700	10811000	8891570	33619300	43772900
P00861	373550	1548330	1008675	733039	1406070	966939	NA	2762190	2556020	2119600	NA	3221050
P00864	23599950	23681150	25690950	23973800	23387700	18091450	37590000	40015000	70666400	42071500	33189200	30325700
P00887	4263110	4301365	4889590	4354355	4088875	2420987	6221290	7993190	7051810	7484270	4749870	6681640
P00888	1228360	1522780	1429210	1.1808e+06	1470480	802669	2653800	1939870	2318660	1960960	1879990	1543450
P00893	1.197e+06	1.1478e+06	1.21371e+06	830331	1666670	559673	NA	1156490	716540	837866	NA	NA
P00894	208902	9179840	910559	469923	NA	270466	390953	392117	949239	881946	NA	NA
P00903	NA	NA	1249030	1180730	NA	NA	NA	NA	NA	3360900	NA	NA
P00909	NA	NA	508392	604316	NA	NA	645909	758996	686774	621243	417686	665137
P00926	483483	633244	457690	378024	262194	NA	774636	1936410	1219180	1207840	168485	1077990
P00934	22321250	22119850	25722350	23548650	20857150	15612785	56837300	58812900	48084700	61542400	53206200	50787500
P00935	1372030	1510865	1504905	1473445	1107165	1000245	1017830	976362	1149460	982683	1358370	2032400
P00946	18270250	19001100	21462800	19784700	16015250	13955250	36969100	35689000	33516100	41358000	28385100	32539900
P00954	28100650	28159550	32429500	29413900	23015690	20940460	45608200	41934400	45308300	40914000	45279500	57132700
P00956	49698800	47446700	58074750	51128050	39866400	33964850	68357200	69914100	62932300	68153700	52115500	68949800
P00957	57165350	66771100	59961300	59223900	45059850	37455200	103241000	92713100	107806000	109482000	24328200	186121000
P00959	38441200	38780800	40556550	38773500	33969950	27574250	60954800	63000900	55919300	58417700	48539000	53492300
P00960	15822660	15675870	19497900	17968635	12411775	10540690	22343700	30066300	28512900	31204300	22511400	24832900
P00961	69346250	72346600	73757700	72877700	64876750	49605050	133574000	155156000	133118000	140019000	117649000	124180000
P00962	20673200	21533950	23543750	20628600	19766550	13526700	32246600	37590100	34901300	35257000	26924000	23597000
P00963	45926650	43361600	49970825	42723150	45486500	36974110	117644000	112051000	97506500	92100800	81440700	116723000
P00966	91612100	86034950	60173950	52058350	108011850	93470250	165445000	169202000	70688200	83454800	247084000	311409000
P00968	7032675	29008655	15359100	13452485	5082645	42149060	10613900	11919300	10822400	8851340	9120520	9737130
P01023	11236300	15527700	4537860	8326420	25196200	29774000	7821180	15011600	10928800	8960960	34042600	26891900
P01040	NA	NA	NA	NA	35374.7	125557	NA	NA	NA	NA	NA	NA
P01106	NA	6565.06	NA	NA	NA	NA	NA	NA	NA	NA	NA	NA
P01111	6337950	10744400	8129100	3582320	13406300	7493610	18252200	19297400	12796500	8180350	22994200	28090800
P01116	30590.7	NA	165103	64298.5	NA	NA	NA	NA	NA	NA	NA	NA
P01130	1006910	1243650	784644	748490	1796430	1615829	889088	1316690	903217	767596	2828540	3699610
P01891	4059647	5.94274e+06	3256497	2.54755e+06	17686000	9.63098e+06	5906720	5270720	3098010	3278210	9372820	18124200
P02144	355476	327926	NA	NA	947654	405636	626491	509232	NA	100337	1156030	740923
P02358	249764000	239081000	265053500	215638000	160683650	166697650	554393000	634321000	449835000	601745000	369560000	401401000
P02359	249229000	241705500	263829000	233626000	229228000	164763500	531673000	544923000	469178000	469819000	465215000	427999000
P02413	563037000	579095000	745253500	650628500	484623500	410772400	1175210000	1227360000	1063250000	1197630000	974875000	1123710000
P02462	67422.5	84686.9	74572.9	87451.9	NA	NA	934781	1191700	473832	461457	180726	2951740
P02533	260692500	238668500	174212000	159618500	382001000	367225000	287946000	292216000	112203000	168955000	364606000	878786000
P02538	20174550	19088535	13682095	12744445	34351200	31335565	76128300	75013300	36685600	45031100	140004000	169571000
P02545	94696500	99799900	65736850	53997250	138051500	153013500	190476000	206069000	82835100	103717000	346350000	690328000
P02751	912457	616754	541124	500705	1600480	1933660	645971	707151	536129	NA	2214170	NA
P02765	324968	221336	186242	165588	59321.3	71604.5	1575940	1632140	934210	626851	629459	1479160
P02768	134841250	125756750	99784300	88906600	222307260	216602695	328118000	333070000	169894000	181297000	786474000	856017000
P02786	109411350	100889150	62405300	61852900	206840000	204101500	205775000	210527000	99050700	124720000	394389000	542616000
P02788	8112610	9501660	7404020	6262390	14945900	17320900	15393800	14935900	8305380	8943690	29504200	37362400
P02794	382832	34461	12360	NA	451875	188595	280545	344799	308584	94002.7	807522	NA
P02795	4390990	4.1802e+06	4096215	4002800	10022810	10432605	18536100	15252300	10396500	11020100	29965400	31987400
P02918	1282960	1389390	799365	779895	1074850	855157	1838700	2280630	2158420	1994660	1856620	1614580
P02919	20164500	14709200	6138030	6998725	11869780	9596290	5773690	26548900	14602900	24756400	4517870	3576300
P02924	2946180	3001560	3903930	2786500	2829130	1291420	4173140	4438790	3925690	3352140	4378280	5604660
P02925	1363330	1874020	3434190	1674890	81702.2	609090	NA	4405440	NA	NA	NA	NA
P02930	42618650	46127500	49403000	44092450	37321350	30242800	63049000	64508700	51557700	58886300	45564000	43017000
P02931	772614	1712393	725963	967262	871365	912556	8331760	2293690	12420500	1981120	1759590	1431610
P03004	6041900	5659170	6413130	5594040	5882895	4358555	8604240	9307920	7346140	7483920	7170920	7085850
P03018	3069440	3063485	3572375	3157550	2271355	1526700	4512530	5946020	5608380	4560170	4840970	4772250
P03023	1.3411e+06	1.30329e+06	1918480	1745892	1047049	826038	3935670	3968350	1852490	3163070	3130150	4321330
P03024	28691900	9559810	NA	NA	NA	NA	1202200	1839080	2415770	1013110	NA	NA
P03817	NA	NA	NA	NA	1651430	NA	6088490	7683200	4512220	NA	7971690	11331800
P03891	670920	602735	555465	303800	905852	951648	NA	NA	NA	NA	NA	NA
P03897	705387	647330	501707	504050	1233080	1085070	NA	NA	NA	NA	NA	NA
P03905	312929	300067	240512	246650	598730	602019	620515	623321	NA	176932	1625890	1480160
P03915	2.28156e+06	2017091	1.25689e+06	921576	3426290	4268610	486884	2859420	1539960	1696460	4023550	4917120
P03928	1413730	989338	1.33205e+06	822989	4227230	8505980	11420500	12157000	5020960	4388290	26660400	22598000
P04036	8612535	8658645	10008750	8771050	7853700	7008365	10706800	13837000	13045500	12149800	13838100	1588790
P04040	13010110	12526770	7675950	7528785	24652315	26170245	30353900	32629800	17151000	18069300	69486500	91677400
P04049	445304	NA	251190	72239	NA	646425	NA	901282	NA	NA	788648	474658
P04062	2565310	2641005	1731770	1742770	5442705	5649205	3986150	3653430	788301	2807680	14256200	9993620
P04075	196716000	185347000	118816000	111653500	399710000	385084500	294249000	295395000	171223000	211020000	627578000	763188000
P04079	26369350	26568050	34536800	29561250	27375050	22432850	47334900	45986700	43749000	46065300	39852600	30038400
P04080	27152600	27100550	14995080	15988310	52539700	42942300	51841000	47777100	19235800	26707600	113455000	127745000
P04083	112263700	108962100	66434450	65845450	222337500	197443000	193160000	189053000	106436000	107119000	406829000	606282000
P04114	263419	NA	NA	243394	543676	228835	540673	314378	472940	433331	NA	1650430
P04150	655142	714106	735110	465772	2028220	1639960	1367450	1080070	1361910	967855	1923130	1866520
P04179	26376000	25828550	14185810	13274550	42239600	56372950	43325400	42864100	20120100	24772700	112908000	117090000
P04181	4397565	4944435	1.27831e+06	2.61559e+06	5967210	8714715	3041390	4694230	1773740	2226620	9548310	13494300
P04183	1243410	1124320	715951	770494	845022	2574420	610232	1663770	1058340	893488	3681380	4398390
P04259	22520700	22283500	22536300	21908250	19665650	14733200	47234900	49942700	39427900	51020000	35657300	37093600
P04264	7902325	7860065	9363900	9062990	6565855	5821275	24375200	24922200	22414300	21187900	20040100	24780500
P04335	4770300	4987480	6214980	5230780	2188800	3762965	11935400	3956150	4903960	4249660	3709820	3494930
P04391	NA	NA	238985	145533	1067340	1010110	NA	NA	NA	127382	NA	NA
P04406	1068584000	1168900000	698684500	668794000	2094750000	2425505000	2226670000	1873120000	1192370000	1205980000	4161060000	5973700000
P04424	12773.8	8792.42	14194.7	NA	NA	NA	NA	NA	NA	NA	NA	NA
P04425	15864915	16460135	19629900	18367350	18234645	14355875	29312100	28785400	24480300	28283900	25215900	27488900
P04632	10058060	11940100	7555350	6606055	28158500	25178200	12943000	15217600	7481430	7767060	39653200	24935200
P04693	13641000	13872900	14579550	13997000	11623600	8781120	22437800	19776100	20485900	20628500	15716300	20428600
P04732	NA	NA	NA	NA	NA	57393.6	191006	NA	NA	NA	NA	45954
P04792	72369000	72076250	48187350	40414600	124192650	154553000	152179000	158735000	82758300	85287600	312305000	420190000
P04805	35408800	32972650	38930500	33976100	31032800	24660050	41088900	51574700	49485900	53668000	39974000	45690100
P04816	48191.5	NA	NA	NA	NA	NA	45539.4	48511.1	16929.9	NA	61657.1	NA
P04818	4753335	4388740	3951170	3271520	4852050	5450365	3632950	5877260	3029550	4631420	19697600	19384700
P04825	34381400	33656900	40692300	36168650	28208950	21769400	58032400	59585900	55357600	63222000	46301100	41254900
P04843	21584800	21945100	12908685	13423200	48155150	40721650	35374100	34124300	15346500	18392700	83788900	94456700
P04844	9775685	10306900	4134395	5940420	21010200	20570050	16444200	13546800	7784910	5857960	35431500	36466600
P04846	635528	710961	770731	756775	536301	598030	NA	NA	NA	304386	NA	NA
P04899	5380030	6492385	5254765	5000015	8808865	9312220	10780700	14903800	6830300	6283920	25393800	32302100
P04920	548572	NA	NA	NA	NA	858175	NA	NA	NA	NA	NA	NA
P04951	12872640	13023725	14672535	13086635	11052610	9654600	22395600	22602700	24457900	23230700	17534500	21132800
P04968	1435475	1753005	1679640	1446890	4263725	864484	2525420	3136130	4709690	5179960	2691890	2211380
P04982	24000000	30685700	65937400	57123300	911294	4557470	NA	NA	NA	NA	NA	NA
P04983	29611800	27561050	31871550	30460150	27110400	19896500	52134000	106656000	99703400	108983000	46316200	48525300
P04994	1570850	1609390	1580870	1127880	1597600	902415	1827010	4227080	2076650	2193190	NA	NA
P04995	1.07977e+06	958480	1.11198e+06	972458	959078	747300	1281540	1270150	1070860	1064210	1259610	1750990
P05020	7049460	6356390	6478700	6933950	6164750	4432590	6817010	7052350	5509690	6923140	6362180	5047590
P05023	28602450	29989100	19960350	17626250	68821900	73751100	38016300	37225500	18120300	20278000	80899800	99576100
P05026	6955865	6613015	3679535	4283810	10653365	13700440	13338500	14301200	6621940	8575580	27347400	33715400
P05041	1408989	593250	1056659	854176	1745425	1626060	1266580	1822470	2110600	1936720	1416510	1740530
P05042	3976925	3583725	4090630	3655880	3481060	2361620	6440040	7114460	6324140	7800900	5167420	4929030
P05055	131754000	130001000	142847500	137140000	114562950	92426100	181646000	173089000	157590000	167016000	135741000	177779000
P05062	711867	807383	426854	582123	1590190	1259300	NA	3053900	324143	553470	NA	1602230
P05067	169966	230781	343838	199303	732983	469749	217159	267989	351235	242836	NA	80957.9
P05114	4122695	3651155	5324845	3398825	568514	717428	8698040	9550720	9627150	3408090	1894370	6073520
P05141	31330750	27983800	25364600	20543500	56190350	58617650	112728000	119415000	80453800	78926400	214324000	336863000
P05161	3948025	4411895	2824215	2331225	8939350	10295765	5851660	6991360	3295880	2381270	14438200	12252800
P05165	NA	NA	196081	NA	1385030	NA	NA	NA	NA	NA	NA	NA
P05166	83906.2	220504	NA	NA	718931	415916	91138.7	155548	NA	475957	2099900	1748980
P05194	4532345	5741105	6305785	5403575	7426490	4845730	5392690	6210380	5566080	5017690	3823930	3927720
P05198	20205600	24571850	15381000	12665500	46190650	45296400	47819400	46835000	25260100	26374000	112576000	131449000
P05362	3222360	3245825	942193	1136092	6387910	5816440	3789710	5875850	1464030	2256590	5461970	16170900
P05386	44385900	43934800	35980900	31253400	84954700	102349000	45779500	45010900	34494900	35890200	161060000	222278000
P05387	149303500	150649500	97692050	84896400	310319000	306689500	247425000	237259000	142395000	132606000	575443000	825474000
P05388	90879250	88047050	57402750	53786450	177228000	169841500	141889000	143022000	83975800	85399800	302351000	405555000
P05423	707455	648156	454296	256352	1979155	1.53972e+06	1380750	1642850	1039050	NA	4176570	5564440
P05455	11215550	10797585	8051785	7760465	21133600	16677650	20821900	21241600	15133100	16981000	36942900	61391900
P05458	NA	585523	NA	NA	NA	NA	943027	826679	520115	412673	NA	415200
P05459	9191315	9332355	13612340	10407800	7823565	6635725	22984600	24089900	23251800	25487100	15880000	21972300
P05523	916107	882391	1159980	784831	727133	799599	NA	NA	NA	NA	NA	NA
P05549	173597	273632	113344	73631.5	1866270	3124730	469101	120407	99203.3	141163	1175370	262387
P05556	17175075	16256050	10380005	10020390	34627850	32514150	36180900	35055000	20748300	20419900	80876200	103389000
P05637	5158495	6453480	3.82873e+06	3.40385e+06	6035660	3191945	5284770	6759220	6912840	7910820	5685070	7226760
P05783	246435000	259791000	175451500	170786500	589539000	567670500	459975000	446656000	228619000	263345000	705507000	1331570000
P05787	481472000	469121500	262787000	271168000	909800500	817470000	786892000	755278000	402805000	421200000	1820600000	2138520000
P05791	4735600	5006740	5320585	4765465	6426185	2694720	10338700	9175780	9713220	9800510	7631080	10401800
P05793	16509550	16704900	17040450	16617650	13510850	9504250	16463700	17245200	14952700	16621100	14728800	12483900
P05804	NA	NA	NA	NA	NA	NA	NA	126212	140976	NA	NA	NA
P05825	537425	534386	972178	872221	624058	522699	NA	NA	2034240	1801350	NA	NA
P05827	712380	599862	728694	809025	456885	388330	NA	NA	NA	NA	NA	NA
P05852	8823400	9026130	11186300	8734800	9004190	7089930	11189100	12416000	11579900	12485200	9280140	10626900
P06132	1887885	1790795	1.14219e+06	1111753	8800810	3658890	2961010	4293310	5496920	2033640	7531790	9912040
P06149	9933245	8657665	11724020	11210100	8391815	7584610	24190900	24413500	23683400	24899400	19648600	19831300
P06213	NA	NA	NA	NA	NA	396292	NA	NA	NA	NA	NA	NA
P06241	NA	NA	NA	NA	NA	120678	NA	NA	NA	NA	NA	NA
P06280	NA	378835	787255	NA	1627990	1.56782e+06	627581	490508	155117	99467.5	844829	1054490
P06396	13491410	12072930	8154120	8065630	35226400	29311850	31674600	32613500	13764500	14342100	83810700	83493300
P06454	10721210	10276370	10057330	7109910	1793125	2734500	34125700	34145700	28527100	19563700	7478550	24786100
P06493	9114000	8767270	6195410	5648175	18247010	16848505	15889800	18826100	4571750	13397500	44186300	49386600
P06576	207568000	204420000	152014000	129044500	438508000	431820500	299860000	297579000	143994000	169984000	610451000	725109000
P06610	8445655	9063660	8571675	6338920	7893155	5672620	9136600	8673920	9100070	9608420	7650310	9510600
P06612	9118785	9182010	9633985	8973070	9038805	5890255	15114000	13356100	12690500	10755400	12573900	12826100
P06616	14063650	31101500	16764115	13631625	24388250	10573555	26158800	24658600	23808900	22958300	20296600	22303000
P06702	NA	NA	NA	NA	NA	NA	NA	NA	NA	1284870	NA	NA
P06703	363207000	418370500	356263500	338305000	577283050	651807500	332615000	337670000	338435000	219252000	103365000	225708000
P06709	1092050	1331140	1426420	1022050	1265290	1138840	1267160	3564860	2694990	497802	550323	2523970
P06710	1451525	1720340	3230145	1834620	1.88626e+06	1314520	1723340	3309220	3280510	3872650	1105840	1813000
P06715	26849800	26810000	32050600	22189250	26238600	16029500	56103600	53043500	48419300	52395300	40161200	44581400
P06720	35791200	36252500	42382900	38432600	35323100	32845700	41463400	56759800	46827400	51841100	38216400	41840400
P06721	1118097	1021149	1252555	1181660	856836	893757	1322650	849978	861999	959128	1377580	NA
P06730	2682140	2838700	2855980	2363695	6383460	7241680	5025940	5167470	3874580	3610750	12217400	16785300
P06733	468255000	468334500	271102000	271923500	1041744500	800742500	853012000	812863000	452872000	458775000	2001850000	2763980000
P06737	5553420	5391070	3436180	3760245	10319350	9996510	7783670	9086060	4879280	5201200	20685900	25603300
P06744	61243850	59726300	33300600	34628000	121109500	120713500	125519000	121996000	65432100	70606300	263452000	326573000
P06746	513430	591365	NA	NA	769139	1213700	NA	NA	NA	NA	NA	NA
P06748	315598000	301932000	160474500	148229500	547187500	538566500	520176000	450698000	262483000	271030000	991924000	1261070000
P06753	86695600	93652300	67418100	61263600	251912000	171184000	141535000	147017000	92363200	81640800	284233000	354892000
P06756	657766	672465	262197	293072	1660630	1163269	613096	862786	218646	427166	2043120	2707170
P06846	881840	1032100	1.01518e+06	875039	514522	861594	1141010	1670620	1667280	1543410	1299060	970356
P06865	5093300	5279650	3522175	3419370	12109420	12273865	8494900	10330800	6273200	5596040	18604000	35265100
P06899	185479000	173515000	147167000	140018000	272462000	290002000	274790000	261353000	173406000	178210000	486299000	747731000
P06959	399416000	376184000	476849000	424190000	273465500	280361000	698925000	716675000	569613000	696174000	199424000	604613000
P06961	899034	1217350	1650890	840824	1077140	946481	1297980	1266240	1499950	1723430	1116130	NA
P06968	49596800	49199800	66873400	53440100	58515100	47331400	86264000	79315000	71290400	91228700	61159200	70421200
P06983	5109705	4812980	5201435	5418275	4223620	3764455	5004970	5130540	4579110	5114150	4036170	3772970
P06986	2696515	2594255	2937820	2439700	1.21291e+06	1678495	2867030	4584680	3710930	3945820	944101	1151830
P06987	4368225	4093100	6981625	4862290	3419845	2.51254e+06	20872000	21580500	17259100	18792900	16848800	20996000
P06988	3989050	3890165	4461405	4352085	3203805	1993875	2993630	3265480	2644170	3075100	3044320	2870540
P06989	2837300	2753470	3416160	2737740	2786600	2625110	1620530	1737000	1843850	1958020	684807	NA
P06992	3739628	4299540	3576074	3.68737e+06	7964160	4519970	4155870	5289100	3792090	4664290	257144	3304270
P06999	32671800	33145750	41372900	35756100	32270000	23594050	61027200	55123900	56380900	71562900	46215500	49530800
P07000	985216	894445	1349260	730724	667156	610458	2050270	2963040	3262100	2807340	2298970	2583610
P07001	6084510	6038015	6891190	6516505	5756020	4330665	8596710	9804860	10053700	8652210	7903110	8552980
P07003	12744900	13054465	14625950	13369400	11243615	9209695	25156800	23442600	23088100	25100000	17497700	17607400
P07004	15392350	15517000	16186900	15401305	13189450	10191680	25352700	26763100	26036500	22686800	22544400	23489000
P07012	17631850	20163250	20920700	22344500	17538900	13818355	37707000	42280100	38385900	38892700	29328100	35819400
P07014	102241075	103577695	121794630	110162135	97182535	82469785	212462000	221547000	202367000	216730000	176465000	218680000
P07023	1008840	781115	1144580	920314	869381	479179	108479	342319	403406	865262	NA	NA
P07024	3510190	4656345	4630415	4036340	6974480	3.28212e+06	4557740	4535290	3776840	4485860	3939360	5286210
P07099	1945990	1893490	1.03812e+06	926708	4560690	5072055	3164990	3660710	1605740	1493110	12182500	16531200
P07108	26618200	28834350	15715270	28820070	19437450	17809300	20215200	24332400	10902800	14247200	36391300	52834800
P07109	NA	NA	NA	311627	NA	NA	278298	NA	NA	530911	NA	NA
P07117	NA	305799	1230030	888772	NA	794042	1357240	976877	715207	1199530	NA	1388130
P07118	39554900	38483650	42343400	39628900	35544700	26202750	62183900	57894000	55772500	53494700	53150800	57336300
P07195	410809000	418404000	271268500	262629000	400556000	733342500	368073000	357451000	188356000	228518000	824002000	1123320000
P07199	303041	258167	118212	65795.7	559219	402257	NA	NA	NA	NA	NA	NA
P07203	8001940	7807940	4993045	4583770	16364155	14125590	34504600	32506200	17205900	18541300	65964000	75337500
P07205	NA	NA	NA	NA	457507	NA	NA	NA	NA	NA	NA	NA
P07237	45953000	48326750	34207350	31524000	87865850	98227550	68438400	79259100	55908500	41199800	168627000	167511000
P07305	7970700	8076805	5023980	4997650	14919050	15172250	9362570	9120670	5116650	5112440	16349300	21496800
P07311	2496255	2521965	1375490	1662149	3037150	4341150	3153350	2373310	2881260	1906510	12097100	11879800
P07339	6347225	5956050	4342065	3948675	11218060	11253050	15180500	12929200	7288800	7943350	30551100	44628500
P07355	245081500	247703500	143428600	155172150	495002000	423386500	452769000	462601000	253982000	281429000	867036000	1147640000
P07384	11970100	11712160	6127435	6760425	23022245	19177180	27302800	28559500	13322000	14136100	62890100	80565900
P07395	37935900	37890150	43528000	41319950	34648650	27880200	51369800	52587200	44634200	44729700	46275200	47506300
P07437	67338050	67457300	45005950	45512550	137301100	118273500	131495000	128549000	75517000	88466200	260883000	328525000
P07602	20670250	22213050	13735490	13583125	36858100	35955100	54438900	56223500	30639800	32391600	107502000	114571000
P07604	30683.2	24335.5	93516	317784	NA	347583	405259	631112	175183	644112	735729	1249890
P07623	421342	NA	127643	NA	NA	NA	696997	235325	648551	NA	733381	NA
P07639	16015150	16932550	17023400	12936300	7307030	10070620	35366800	37190300	28273400	31916000	14433000	18471200
P07648	NA	145653	87298.1	NA	151219	NA	NA	183435	385324	136985	NA	NA
P07649	50897.7	NA	640233	543329	NA	NA	NA	NA	NA	NA	NA	NA
P07650	121084950	121668350	141109750	120114750	111699050	96029750	232780000	236586000	214836000	218802000	189215000	214927000
P07686	6625605	6494195	4422245	4364395	13966200	12353565	17855100	17163700	8524090	9278440	37513800	46835100
P07711	1629330	1423010	1064080	871784	2797630	2239520	NA	NA	NA	NA	NA	5223560
P07737	163267150	152378950	100407000	96773400	364163700	422669850	369944000	359241000	173556000	195090000	813686000	1049090000
P07741	15384950	19218250	8213030	9636015	37830400	28341300	30418100	27113600	14166600	14902200	71905000	84904200
P07762	2657120	2071320	2363990	1735215	2090605	1397560	1481140	1379840	1993460	2797370	1574920	406801
P07813	25144850	26035800	30285150	28111950	24183950	18769480	43349200	47662000	38120000	48076600	33397800	47276600
P07814	22203400	23362950	16271500	16548200	34467600	46486400	52106800	54880900	24056100	26892700	110448000	116717000
P07858	3579730	4297640	2522115	3263750	10190795	6222525	6993890	7109800	4581140	3883220	14841100	13218200
P07862	10176100	10418350	12124365	11175785	8946465	5786775	10899300	13898700	16479000	16806100	13059000	12036700
P07900	94546700	101394050	47374850	44849400	185426000	202092500	200298000	199144000	112263000	124950000	435482000	446389000
P07910	65306000	70152250	36320400	35330800	139543650	117391850	155353000	147398000	83996100	82934100	256580000	407300000
P07913	63697800	59812150	64760050	60045800	57113600	42648150	108585000	108711000	107179000	121806000	84351300	95243800
P07919	8444875	7678695	3311860	2560390	15333990	15286200	10379700	8750240	1072980	334610	25787800	28241300
P07942	450068	217314	177025	198633	754112	1923820	341314	1464190	25108.6	135255	2256250	3596440
P07948	1243040	1425210	439162	627676	3398275	2677760	1099310	1395790	NA	386471	466362	3931270
P07951	107787645	100399970	73860090	75618225	152111665	210620165	152484000	156744000	84198000	87273200	342669000	417432000
P07954	29720900	29410650	23851900	22492350	53709600	51692650	47335200	46796900	22317500	26952900	103964000	146284000
P07992	276997	275751	94549.9	98564.8	612985	409375	514082	480858	205708	151905	999843	1074190
P08047	NA	NA	217882	259514	NA	659214	NA	NA	NA	804968	2171920	1926890
P08069	292815	277429	NA	NA	529511	NA	181137	NA	NA	132308	1125200	4297390
P08133	3798035	4684675	2395160	2443930	7547715	7462005	5876670	7036840	3904480	4210680	14620000	21071000
P08134	30626900	28089300	24139400	22306600	65090100	64004350	59684100	60881500	38746700	38353900	120890000	149199000
P08142	800126	829038	586099	732103	NA	NA	NA	15239600	NA	NA	NA	NA
P08174	34563050	40034300	28476200	30536250	50818250	54346950	33978300	37885700	23073000	22072300	74797200	93986000
P08178	3928705	4375935	4729315	4847935	4235720	2077150	4500830	7351200	4764180	5183610	6497560	4714080
P08179	3736030	2301840	3759810	3614930	1001970	897180	711145	920359	387036	1060360	NA	NA
P08192	5644025	5966515	7048725	6680615	5504640	4862980	7683930	9451590	7199070	8003580	9619370	7980710
P08195	75041850	76046350	49615500	43711000	133063100	136756400	85839700	88333600	48444300	55619400	158787000	236615000
P08200	453212500	375324000	538892000	447664500	378420000	323056000	915703000	861204000	939247000	985564000	690553000	768881000
P08237	4574740	4780800	2772580	2479540	9352775	9242530	8510960	9213430	4742300	4318460	18012600	27219700
P08238	285351500	302940500	219373500	212484500	612669000	601720000	547342000	549218000	293097000	321173000	1074950000	1348520000
P08240	2844755	3377400	1804760	1953974	5233985	5549475	6705680	8099330	3630970	3856270	10433100	14200900
P08243	16922200	16880300	10776035	10801350	37398650	34629750	43843100	41092300	20680600	26115100	91818700	142812000
P08244	4872220	6111670	5144160	5326145	6544820	5315830	38844000	41862400	34587300	32676600	30410800	36764100
P08312	22636350	22123550	22719050	20941150	17435250	16097250	57067800	63521600	54476900	55381000	31069400	35000700
P08331	5583460	5745345	7286085	5571680	5339340	3536735	6043760	6807160	6163610	6992300	3873400	6427360
P08373	6955380	6700880	7163400	6010190	6647840	3702760	7472370	7215960	6614810	6690240	5809890	7260250
P08390	23359100	22937600	27547000	22105700	23461900	17056000	33538800	33418500	35019800	34893600	29459300	38238000
P08395	4347590	3755940	3233670	2670700	2802470	2280155	5984660	7230150	6799710	7907580	5984590	3714160
P08397	796673	643948	377114	312300	1099900	1514000	843936	1099440	316678	143307	2524480	2059810
P08506	9733360	9557450	11270450	10310545	9327450	5825300	18870600	17186000	15515400	21041700	8447940	12941700
P08559	31793150	32830750	23268500	22444710	57435750	66053150	29749900	26391100	14235800	15420600	62894700	78883800
P08572	323027	396564	240218	205566	1.42458e+06	1.21101e+06	NA	NA	35803.7	8634.09	NA	NA
P08574	8120525	7103055	5372660	4723075	14357510	13716850	19574000	18795900	9980670	11563900	37175700	48978300
P08579	5708200	5507210	3559605	3040260	9566595	10107785	7866260	11069600	5851130	5067280	18540300	18478400
P08581	441758	309525	NA	NA	122490	155185	NA	241071	638080	NA	776022	566330
P08621	20610700	21043350	13694495	12735750	43233150	21169600	45843400	46409500	26680000	27194900	93878400	135372000
P08622	11566370	11756240	12256310	12738535	9488890	6083670	15392900	15677700	16036300	16432700	12222700	14929400
P08648	170237	139109	156646	133052	409496	1848620	NA	NA	NA	NA	1196040	NA
P08651	1116900	1343090	865776	NA	2724660	2892420	1945890	1748430	764517	730952	3607750	4344610
P08660	8305070	8412420	9043500	8343015	7721625	6164525	12635700	13979900	11100300	11911200	10976800	11422700
P08670	143453750	132842200	101869750	97602050	282955000	321317500	283407000	285158000	159010000	202805000	615968000	824001000
P08708	16848900	16131350	10216840	8999065	31950400	33901050	32175200	31890100	12146400	13772500	56682100	103031000
P08729	309200000	313314000	198415000	172149500	661628000	573368500	501533000	506348000	293975000	273000000	1117960000	1216720000
P08754	9023820	8985130	5204770	5581520	13180175	14808275	20597500	22565300	12099100	12417200	47668200	67866200
P08758	66497700	60447850	42515000	39238150	122053000	123821300	113562000	114118000	60913100	67512300	223805000	290872000
P08779	597886	862768	604487	541316	1558905	910268	389948	1207800	717947	622371	865062	4231540
P08839	81142350	86108950	92496050	89679950	76817050	48586850	177486000	165052000	160968000	162675000	132392000	177658000
P08865	181335000	186495000	109819950	109318600	398876500	395759500	328010000	335998000	194532000	179772000	740950000	845628000
P08956	NA	NA	NA	NA	NA	NA	NA	NA	NA	136893	NA	NA
P08957	NA	NA	NA	NA	NA	2242300	NA	NA	NA	NA	NA	NA
P08962	4529866	5.00175e+06	6904360	2.93202e+06	17354000	9.84671e+06	7178970	7463180	3888530	4706480	15120400	18646600
P08997	793303	949684	1259435	918144	1215340	318795	591398	1294780	NA	639266	NA	1637190
P09001	2165860	2346155	1289075	1389845	3431885	3516635	5148700	5588180	2847700	2992830	10251300	13242700
P09012	11603000	11025600	5405485	6197460	21179950	18276650	15928100	23787300	10863100	10109400	46658200	47034900
P09029	551130	654582	774622	617946	NA	NA	735977	789400	4506690	495004	1710360	741841
P09030	13037690	12859830	13586530	12654250	10152560	8642590	24116000	25806400	22898800	23267000	19308700	19963900
P09038	315560	310573	308138	NA	126813	NA	301588	273034	155014	NA	NA	NA
P09053	6217845	6006950	6506250	6072430	4898645	3855340	5081860	5028420	4418810	5011740	4892050	5640490
P09104	819866	833432	540457	737705	1315910	1202170	NA	NA	NA	NA	NA	NA
P09110	2644425	2328010	1224440	1132535	6329685	5639845	3113580	2666680	1797540	1901970	7080490	8273750
P09126	3582360	3126040	4100950	3398360	3387380	2639250	3000280	3534890	3864200	4829430	2673800	3246200
P09127	26073300	26412100	34599100	31151300	25982600	19697600	48014100	45336300	43317800	53945600	34983600	24444300
P09132	3073461	4039130	1.77109e+06	1.40431e+06	4867970	4819625	4237260	4288570	7016790	2448400	7331000	10887800
P09147	15131950	17543150	16895550	17864600	11516440	10077845	20129600	26026000	22974800	20065400	20883900	23426500
P09148	NA	NA	NA	NA	NA	NA	1628080	2411420	2092510	2000720	2228880	1826220
P09152	12571315	13115085	15398625	13790490	11084575	9329810	29594100	13974300	28867700	33321700	25605300	26136800
P09155	NA	NA	NA	92383	NA	NA	NA	NA	NA	NA	NA	NA
P09158	19862600	20335800	23834100	20234700	16150800	14164535	26763700	30047300	27736200	26639300	26802600	23984800
P09211	NA	NA	NA	NA	399559	NA	NA	457820	NA	NA	1662690	1668270
P09234	10708560	12064830	6800875	7354215	19813000	26530200	27020200	28497500	16834500	19314800	58025100	75130200
P09323	3916775	4466455	9213630	6091390	1.16458e+06	753478	5896120	7148940	9231440	8361660	1891890	1007310
P09372	11419945	20482600	22716600	29049900	17748600	13444000	73738500	41864700	98629800	41289700	55983500	38231100
P09373	1151775000	1142850000	1224190000	1378105000	1048309500	936574000	1647600000	1631680000	1509310000	1489480000	1333270000	1443100000
P09382	52406750	50196450	33430450	30583650	83851100	106146500	82797900	91877000	42334500	55385300	189859000	224960000
P09394	89755750	89601500	75882350	75257200	63368800	47890450	156174000	162571000	107519000	105977000	90471200	141091000
P09417	5458160	5287965	3146450	2660510	9327215	10652335	8363400	13299600	3550980	2901020	21257400	18952700
P09424	26861400	27608500	22325150	19417750	48932300	37142250	31012400	28979800	31917800	30527900	106721000	44949000
P09429	34163300	30784200	23838950	20445350	74497200	71147200	62557500	63538100	27967700	35017800	148891000	137850000
P09493	1564230	1983220	1390950	1042090	3380560	3861700	365762	706748	455227	325685	NA	NA
P09496	11605450	12638100	8120155	9199300	14038800	16623900	18579100	20945700	17857300	13785600	30289000	34934400
P09497	4947155	5004415	3360630	3107135	8640030	8111335	10890300	8595200	5081180	7222790	13433100	17289300
P09525	8582815	7610855	4584430	4296980	17311985	16011900	12370800	16275800	8700140	9305770	37222900	52759500
P09543	1922690	1908365	1556784	1408142	5121475	4651845	3616970	3782120	1705440	2260140	6577610	9630960
P09546	4345735	4335450	6116820	4732035	3877815	3294330	7458780	7202520	8097610	7234310	6206420	7359390
P09549	4286390	4843870	4817450	4872030	472149	3317270	NA	NA	NA	NA	NA	NA
P09551	5106410	5440785	3189085	3366650	1061859	1134790	3880350	9047260	3373860	3223770	3504620	3653210
P09601	261720	280808	100321	89422	NA	122313	NA	NA	NA	NA	NA	NA
P09622	9802580	16501150	4488525	4621895	25690450	21473100	17869200	18463800	4942850	5351290	35680300	37868800
P09651	111054500	109702900	82635400	74270900	227804000	227186500	207789000	182145000	97193800	126425000	407612000	463911000
P09661	15571900	15993400	9721690	9442915	28298650	30495350	28344100	29258000	16701000	16625000	73109800	91980400
P09669	13548845	16871580	13280640	11357155	42861000	35695400	30393300	30596800	15646200	19151900	58147400	85048300
P09831	5397400	5897400	6009920	6249600	4415340	3130685	6462680	6566230	9283880	9279300	4102770	7432210
P09832	4486550	4906625	5227210	5289560	4101105	3049470	5786340	6976480	7130470	5809090	4651940	4322370
P09874	17025550	17564800	10994885	10515785	40214550	37008450	35544600	33668100	18958900	19358800	78264100	116319000
P09884	2204060	847380	695270	798878	3306655	3352055	1104300	1954820	972260	665181	5512100	7066050
P09914	NA	NA	NA	NA	192039	NA	NA	NA	NA	NA	440661	NA
P09960	13889685	19754765	10715810	12579835	28436300	26893050	26063500	29349300	15034000	18501900	61976800	77787200
P09972	71291400	18208500	11136100	12998800	24446880	27771900	30061900	25303700	13666500	17544100	48551500	57866700
P09980	874988	943210	1.00638e+06	1093521	269471	495640	781362	1599100	1368190	1409550	795915	451329
P09996	1681970	3299410	4335900	2443070	NA	890671	2565570	7856710	8599720	4658790	3153660	2943040
P0A698	9337530	9462275	10263465	9870065	9445135	7009135	12297200	14930200	14947500	14371800	13595200	14643500
P0A6A0	2294885	2419835	2765000	2408065	2164460	1532030	5923060	5844270	6012350	5138320	4177300	4953280
P0A6A3	188123000	188992000	205598000	184074500	160741650	139746250	335360000	350683000	327250000	337918000	270849000	367903000
P0A6A6	1.04751e+06	1592950	938376	964930	1291900	1010330	462915	1545790	1083720	155785	829234	1324700
P0A6A8	440020000	404184500	429943000	406932500	415174000	300987500	832369000	828942000	1244190000	849126000	662686000	910740000
P0A6B4	2552715	3538445	4414790	2622665	3053235	2795575	2019150	2172740	1467960	1631380	722743	933458
P0A6B7	60569000	60694700	68126550	63841250	53649950	55345850	105598000	117897000	106841000	109301000	98654200	97268700
P0A6C1	3092340	1623190	2457850	2729340	4700660	1062720	5339250	5646140	5164120	5875330	3983030	5395100
P0A6C8	173981	156949	536421	217795	568374	NA	NA	NA	468825	569076	NA	NA
P0A6D0	3873620	5431770	4549720	5577290	2495650	1924550	3538940	3270790	4194630	3379560	NA	841084
P0A6D3	6830065	7383270	6450045	7141390	4945890	4565635	7436530	9636240	10208900	10856000	6932270	6802610
P0A6D7	23103720	24173135	26151165	27080075	20536025	29777600	67853100	69152500	59429100	71961900	53022800	55150400
P0A6E1	2513290	2543690	2783190	2636310	1971670	1134100	2484560	3108790	3747800	2853970	2628090	3655780
P0A6E4	6024590	5810715	6624000	5490845	6086260	3748725	8935300	9920530	8186690	8993920	7560270	6782050
P0A6E6	15897215	17010575	17066300	17725550	19853535	11587170	39486700	33067500	31829300	35893800	27980700	22012100
P0A6E9	13924750	13285800	16143900	15412700	11894250	10062500	29234200	28123800	26938000	25589000	20730200	21033200
P0A6F1	7166420	8174335	8079835	7340475	7699240	6380080	19650200	6432580	15934200	12513300	17483500	11054200
P0A6F3	189083000	184526500	217696500	204681500	163963700	126974550	350516000	351143000	301308000	326512000	270593000	311196000
P0A6F5	710238000	674004500	802946500	752956000	634387000	455081500	894731000	969253000	851630000	917893000	681119000	759852000
P0A6F9	361670000	509511500	586145500	615338000	368556465	282734800	1020070000	1014410000	924528000	937989000	726534000	820233000
P0A6G7	29925950	29797200	34300450	31240150	29394350	24684200	83700600	95341000	78163500	85904800	71726500	80599400
P0A6H1	19566200	20990000	24141550	23553650	18127150	14517100	72099700	65240200	63931500	66797200	55377000	67949400
P0A6H5	67959800	69827300	76564300	66526850	58872200	45139250	74402400	74855500	73635000	73706200	75415500	74499900
P0A6H8	624605	843611	1831295	568232	415458	524230	3570930	2790450	2643860	2462060	2736940	2605940
P0A6I0	18188850	15739550	19825300	19283950	13794780	12747675	32522700	33527600	29009100	30679600	25259300	24973500
P0A6I3	1749020	1893630	1591580	1369740	1370570	980565	1582030	2846170	1972620	2003540	1110820	1393820
P0A6I6	8978235	9359130	9214555	8687775	7870865	5772565	8760990	11905600	8738130	8614870	12873700	7365460
P0A6I9	164360	NA	NA	NA	NA	NA	NA	NA	NA	31040.5	NA	NA
P0A6J5	13338635	13606885	13659555	14145720	12991190	9406930	24187500	26745000	24547500	23685300	6535900	19367900
P0A6J8	13169900	13644800	14561450	14262400	10291825	8444690	23923900	24371200	22933000	19731900	25089500	28086400
P0A6K1	12196800	10779000	13755700	11067800	12544500	8959360	14277900	14754700	13620500	13058500	11007100	9401120
P0A6K3	7983410	8597815	7904960	7165630	6967770	6101565	15276300	15839100	15739200	16459000	11610200	11801800
P0A6K6	135217400	140251300	167084900	142299200	127749550	102166650	279313000	270421000	271108000	271258000	201861000	250498000
P0A6L0	200008500	232603500	364663500	270718000	130746000	77759800	360813000	426502000	533574000	444009000	159630000	176514000
P0A6L2	78411300	81539350	84479500	75687150	75216100	57991650	98334500	93546900	108155000	90367500	81789400	90080200
P0A6L4	2498580	3237090	4180600	4623660	3560220	2574090	8433260	263336	10843500	350110	4501590	3356770
P0A6L7	1188401	2412110	1.52765e+06	1918705	986174	1017951	6419780	6287800	6206860	5813740	5725160	5401270
P0A6L9	13280800	10724700	11891600	13364400	10276700	7024980	11526800	11312700	11099300	11909800	8170620	9281850
P0A6M4	10356560	10518345	10630455	10335315	4961765	3207240	14199400	14383200	11291200	13964600	11194800	12014500
P0A6M8	568796500	593499500	623797000	594870000	640488500	473459500	1223250000	1152830000	808661000	1173510000	951375000	1101390000
P0A6N4	45893950	50258500	84026100	56577400	47935900	33250750	305900000	319839000	256302000	273778000	242067000	333377000
P0A6N8	23102350	22075800	24558300	23742150	19780000	13355205	34985100	41870500	29422000	35557000	26974300	31246900
P0A6P1	401405000	381999500	428003000	411521000	327497500	261278500	669533000	627128000	565314000	629673000	478708000	547951000
P0A6P5	13553850	12370350	14748550	13844200	10110770	9840075	20199400	19821300	17894500	19023400	14565900	16943100
P0A6P7	13143400	13195700	15242100	13795450	8781590	5514940	19805100	19000500	19414600	19328300	15406800	20676700
P0A6P9	595250500	667388500	755232500	725575000	605888500	449687500	1029610000	1000330000	891405000	947893000	920648000	746530000
P0A6Q3	50405800	52328900	62922250	58909650	50962700	42409450	74328300	83866600	76677600	82928600	56964800	74572200
P0A6Q6	34396900	32162650	36777950	32323350	31141350	25321200	59181700	55315800	44810300	52366500	41615200	53294400
P0A6R0	45920150	44038050	50168400	45759900	37053500	31004350	79017600	104260000	92622600	97771300	89332500	76548400
P0A6R3	2966900	4836570	7131810	5098040	6412440	4201120	10442900	8876630	8050740	8355350	11479000	6128070
P0A6S0	5071300	5187360	6250380	5677695	3.86682e+06	4785680	9632640	9761140	8928130	10546900	9465310	6422380
P0A6S7	4720291	5012736	4976984	4759725	4.84494e+06	4.0516e+06	11714200	12406700	10783900	11167400	8426260	8323590
P0A6T1	77290350	63597550	84662050	81996850	63806100	68829750	139423000	157559000	134403000	156003000	123649000	128140000
P0A6T3	7001915	6253710	8292575	5529155	5752315	4060645	12773200	17430700	15509200	15421500	12680600	14316000
P0A6T5	16475650	14200700	20378100	17759100	14586350	13043465	21513000	19364400	17365200	17366200	15863800	17150900
P0A6T9	10174100	4430111	1.2093e+07	14842200	915512	603441	17470600	16387300	35925000	18628700	NA	4083470
P0A6U3	10598160	7958750	11205140	9435550	9296445	7849185	7108940	15901000	15085100	17170700	9897070	5657690
P0A6U5	4158880	4758850	2597406	4070170	3302070	2136890	6851870	3764060	11869600	4454370	3091530	3756610
P0A6U8	8287110	8359370	9108350	7970490	6945140	5512620	7885470	10416300	8756610	9847720	7913680	10480000
P0A6V1	6120370	5895985	6470145	6483615	4633520	3906965	17521800	8793640	15223100	14628800	50379200	5466230
P0A6V8	18325000	19074600	19926800	16071500	18675600	15884600	32765800	38309500	35553000	37907100	31833100	35467400
P0A6W3	1540560	1060090	1400150	1466570	NA	1235190	1471340	2118400	2201000	2610330	938526	NA
P0A6W5	37693810	35753620	37063495	37074810	25171485	19566805	99547300	96706300	93994700	91251900	63867100	75137100
P0A6W9	184210	202962	1009710	574793	NA	NA	171124	NA	888908	910428	NA	NA
P0A6X3	51663250	51272900	51035650	49573650	45760600	34682950	86944300	83149700	82400700	78618200	67046700	73496600
P0A6X7	145793000	172331500	166342000	165609500	151340500	109917000	313942000	319638000	275671000	299341000	247047000	252092000
P0A6Y1	4.50395e+07	4.64965e+07	56435175	41804620	4.15432e+07	3.73965e+07	140943000	117335000	132955000	132963000	109963000	118352000
P0A6Y5	17186600	18085850	22530900	21393250	16035750	12634200	31818000	33944900	28101300	32104800	27118300	26525600
P0A6Y8	375591500	380466500	394258500	386857500	355684500	282443500	479561000	481342000	437408000	441775000	332053000	362677000
P0A6Z1	13297490	11022975	13919630	9968860	12435275	7094925	25431000	24303200	23789300	26250700	18514600	22062900
P0A6Z3	128921000	125648000	137590000	125516000	112892000	92485900	201066000	204885000	183260000	180938000	143791000	166750000
P0A6Z6	3291630	4417150	11784200	4767140	4530080	4528090	NA	3612010	4152940	3375270	16928700	7132880
P0A705	61724600	66105100	70962400	65766050	56578450	47811100	95958000	105839000	98467800	98296200	68689700	76587100
P0A707	118898500	128771450	124191550	122166800	105487650	82629750	222613000	233965000	216846000	222517000	181581000	208054000
P0A715	40767800	39606300	46239800	46114050	30884650	24451150	61918200	61042500	57081800	53824300	42281500	48423900
P0A717	147235550	136173900	171642000	147323150	128588900	107890350	319903000	328605000	287852000	356038000	272206000	300818000
P0A720	2307467	2.15176e+06	2.37955e+06	2468380	2043609	1658851	5342700	5982660	5544060	4823240	7322060	8814560
P0A722	14002300	14835800	14864000	14846350	16066000	12261575	21670900	24412100	23288800	21774000	20091600	20418300
P0A725	1207035	1627395	1231940	1574835	1408620	848066	2491660	2344980	2644230	2201410	1725660	2100160
P0A729	8451925	8303285	8706360	9231360	7294325	5064255	13674900	15863600	14501600	15146500	9109210	13560200
P0A731	18475800	19609100	16118800	18928300	18200900	14706000	18975700	22766800	16981800	21938200	13234200	15616400
P0A734	11136745	11874865	15250400	14343875	10557875	8462160	53528500	55957900	52675200	39160300	16467400	17802600
P0A738	5167260	5365560	7581010	4579950	6860630	6080560	8958670	9307170	6860730	7057210	7284670	6950610
P0A744	9165625	8530450	9798550	10769060	9131485	4.24591e+06	12024900	12682900	12415300	12075500	8628240	5297270
P0A749	14593310	15389805	17560415	17630805	11739820	9718820	35232300	31075900	29568100	37154200	30799100	28962000
P0A752	88632	NA	96702.1	NA	NA	NA	NA	NA	NA	119094	NA	NA
P0A759	13045200	19225615	20378900	20793050	15608835	11842400	11385200	13274200	14037600	12362700	11176900	10599300
P0A761	3455975	3766160	3736165	3512485	3256635	3241435	5598410	5767260	5585840	5319910	3721680	4089730
P0A763	83603900	88027000	101606000	87356050	71440100	62448500	126457000	58351500	116273000	107299000	104677000	120104000
P0A780	38277650	38627550	41749700	38933450	31982750	27366050	46769800	47980000	46611900	44074600	39031600	41749900
P0A784	19466600	18581850	17475500	15731500	18547100	11928900	26697000	24779100	22979800	23142100	21292100	28671800
P0A786	20118100	18275100	22683300	21522550	16300550	13196805	62900400	59197500	51065400	53382300	49829600	66906400
P0A790	1000270	901014	941308	962614	886678	583344	669295	569622	946243	1300300	NA	NA
P0A794	12663690	11816900	12380500	10588700	12415250	6227820	25162700	26001000	24116800	25438100	16371000	19161900
P0A796	90154550	91717000	103215650	103816750	83037900	60336650	163943000	153907000	145313000	149030000	124395000	136332000
P0A799	554131500	552704500	635341500	606778000	481058500	384458500	1056570000	980545000	992992000	1098380000	883759000	934302000
P0A7A2	6101015	6531805	6031915	5194965	5561395	4682115	8263620	9372340	8458150	6872180	6939870	8169590
P0A7A5	3156980	3128125	3319815	3275650	2780890	1973425	5406330	5621000	5571600	5389440	4261080	5133220
P0A7A7	8661550	9760825	9521580	8535515	7302120	6671670	16557000	15926500	14639800	14662400	12458200	16336400
P0A7A9	135840550	131506850	152295600	127819850	101632900	80919000	276357000	284999000	241593000	317192000	205450000	207513000
P0A7B1	5885765	5935600	6223850	5871570	5476985	3978940	10973700	10782100	10100300	9998810	7465050	9817600
P0A7B3	631019	417569	679942	728558	511086	331991	923390	1069450	907095	1160820	648181	722143
P0A7B5	10400470	11219715	12130565	12047835	8666635	8777720	14127400	16222600	13709200	16576400	19846000	20266900
P0A7B8	53320800	52675700	59382900	48523100	46044700	36055200	114164000	110251000	98700900	121954000	88446300	95718700
P0A7C2	7700765	7377360	8673815	8352715	6236000	4579495	9763210	9037640	8633840	8561650	6505410	8025340
P0A7C6	17251200	18726500	29237700	22136300	21627800	17117300	27731600	27835500	24083700	28091800	26616300	31178300
P0A7D1	10303770	10586215	11227615	10266055	9458090	8256440	13608400	15955700	10276700	12357800	11960500	11127800
P0A7D4	190004500	179395000	221844500	196722500	169231500	142307500	271945000	247140000	246524000	232968000	202967000	241000000
P0A7D7	18917915	18499450	23566500	21703610	16193970	13492955	49662500	51315400	46031500	56293000	39894500	41085300
P0A7E1	10851150	12458075	11767150	9984620	8816025	6995035	16835300	17243300	15471300	15756600	11979300	13020200
P0A7E3	27573550	27983800	27856500	26548850	24732000	19668675	47509700	45492900	41370000	44508300	37979700	47635600
P0A7E5	58010050	59330950	66478600	53357050	59296550	44465050	97416700	92744700	87909300	104310000	80587000	90612500
P0A7E9	28335500	31775400	37342400	30975800	27227300	23257100	45016300	48069700	36930200	49857200	38907900	43131100
P0A7F3	12743550	13559225	15258785	14382950	12631120	9978940	25056700	25538500	22878000	28426700	19573900	21193500
P0A7F6	3925920	4437500	4516930	4582485	2629310	2807065	8733180	11027000	8473500	8003240	6933080	7320000
P0A7F9	10041040	10910150	12022245	11302500	10733995	7847055	17550100	17427400	14387200	17588200	15904400	13912100
P0A7G2	10176615	9937600	10422470	11574690	7280870	6176355	47349900	53213800	46253700	56367500	47447500	49996100
P0A7H0	516014	526628	566370	536144	999802	823533	NA	NA	NA	NA	NA	NA
P0A7I0	4870420	2918799	5429610	4760690	5975330	3750755	8385880	14143300	14237600	12882900	10884200	9172830
P0A7I4	19067700	19922850	20035600	19491200	15518600	13485950	20021600	21911900	22466300	23586300	18507400	27622800
P0A7I7	3908305	3.87931e+06	4671360	4916485	3578360	2.38837e+06	6782750	8079060	18240600	5064270	6207910	NA
P0A7J0	18702535	18316625	20450650	18693915	15577550	14856360	37831400	36944300	32264900	32418800	27394200	33772900
P0A7J3	714390000	718879000	923918000	807532000	717507000	522971500	1189540000	1138090000	1153140000	1234170000	877145000	971987000
P0A7J7	520909000	487690000	586416500	546497000	453706000	379706500	896987000	926279000	751861000	802040000	738396000	763680000
P0A7K2	681993500	641172000	619222000	702769500	634653000	559065000	1489320000	1586780000	1720680000	1494520000	843832000	1059480000
P0A7K6	197158500	202055000	269828500	242894500	150804850	153867500	373474000	408917000	429537000	418690000	209075000	279501000
P0A7L0	851699500	748029500	935031000	808615500	707328500	612955000	1490020000	1502700000	1378600000	1384100000	1179420000	1259810000
P0A7L3	248540000	216700000	278565000	271833500	192492000	155960000	421026000	430370000	370005000	377155000	308838000	343524000
P0A7L8	370354000	356173000	462724000	368135000	292420000	230433000	458889000	108690000	479195000	460823000	281460000	301549000
P0A7M2	182660000	169411000	194436000	149204000	171651000	142931000	139898000	128332000	133928000	135080000	110780000	140909000
P0A7M6	112120590	109880145	144728370	146048715	129915125	109323125	334151000	365651000	320139000	377753000	272031000	297019000
P0A7M9	14684735	12270700	68177700	36955050	320310	613798	13744300	20734400	110797000	65299500	810757	NA
P0A7N4	81086500	83576350	81994650	84313100	66970400	62445600	233284000	237480000	204699000	218603000	194393000	208380000
P0A7N9	62726950	66935750	108644750	79081150	47808260	39857985	138464000	138917000	98972500	113981000	134620000	98085200
P0A7P5	41687750	44121500	58409600	47266550	35877900	30800650	106361000	116631000	99178100	128712000	94504100	113535000
P0A7R1	964578000	877507000	1106200000	1046627000	893085500	730432500	1834010000	1922130000	1657280000	2008850000	1545480000	1615500000
P0A7R5	581032500	468592500	739546000	668487500	400715000	335710500	1020470000	1060090000	944990000	1161040000	801843000	817794000
P0A7R9	372578000	359672500	392692500	399957000	292101150	239105000	717892000	771445000	731284000	731062000	593330000	631751000
P0A7S3	88634400	84685800	91421300	75118200	79302600	43208400	100098000	85182900	96447800	87125000	67803600	84844300
P0A7S9	379720500	365163500	377249500	398780500	301312000	244044500	585076000	540949000	509503000	555768000	423409000	449867000
P0A7T3	319047000	310909000	376591000	350798000	300830500	249327500	560522000	531743000	379101000	511146000	496622000	495253000
P0A7T7	213203300	206798350	233962950	218948300	183693450	163744250	748172000	782441000	730015000	750046000	532703000	584685000
P0A7U3	280774500	305137000	361169000	321008500	188431500	225208950	664209000	665112000	533190000	645976000	609027000	510325000
P0A7U7	110955000	105818900	123901000	112354600	92063500	80094950	361569000	378169000	328339000	345708000	301772000	342968000
P0A7V0	273170000	298397000	307574000	284538000	234702500	195566000	427586000	417614000	413452000	399726000	320134000	327071000
P0A7V3	406623500	419010000	452349000	362193500	367974000	307961000	807876000	771268000	714912000	791659000	661273000	967459000
P0A7V8	318068000	333343500	378215000	356714500	261319500	215802500	813420000	861787000	719833000	806000000	650061000	682387000
P0A7W1	520330000	510671000	576526500	590388000	439481000	364775000	697329000	762764000	671324000	733125000	622151000	663112000
P0A7W7	402056450	388880600	454953650	410167750	386579095	300302500	1185780000	458479000	1111290000	1149710000	923681000	1114950000
P0A7X3	271357500	263501000	542760500	395616000	218280500	178995500	432765000	411172000	803561000	408355000	337738000	389481000
P0A7X6	11434300	10873500	12012800	12964100	7976100	5860170	14288300	15932700	14827800	15823500	11127400	14225700
P0A7Y0	4.47946e+06	3.95267e+06	5.42428e+06	4.69801e+06	4964420	3886540	4542180	6270610	5814020	5285290	4661740	5281580
P0A7Y4	296686	277040	370326	404318	NA	226639	NA	NA	NA	NA	NA	NA
P0A7Y8	563784	340492	2898810	2771470	NA	NA	2371950	4668070	4423300	3085680	3923920	4025820
P0A7Z0	126073000	127081500	133792000	128785000	60942250	100176000	160128000	165701000	149462000	165905000	149278000	162284000
P0A7Z4	278835000	272626500	295931000	329368500	244200500	201847500	310830000	306161000	280419000	286874000	235827000	277041000
P0A800	48676900	45085350	46551800	38665100	44934115	30761320	102395000	100370000	88252900	82292100	67883400	89680500
P0A805	61813250	65464300	71000550	69246350	55682750	45455350	220790000	223870000	170914000	175536000	186228000	161610000
P0A809	3311580	3096110	4053290	3168910	3611765	2466225	3432400	5480410	4746090	5801910	2982770	3012010
P0A812	2465860	3126390	2107505	2365410	1.62097e+06	2300410	518371	1068260	1491630	857630	966777	704458
P0A817	89002550	89679650	96766950	89689450	80039450	64600250	175900000	161426000	144823000	145729000	117513000	132492000
P0A821	6653050	6260020	7210470	6096315	6044875	4398445	5375980	5279870	5957110	5727420	4561730	4418200
P0A823	NA	931451	NA	NA	470573	NA	NA	NA	1014080	NA	NA	NA
P0A825	159132100	145143000	175265750	170914100	143259850	119392200	307103000	300526000	279545000	336046000	256572000	263316000
P0A830	131938000	134394000	176102000	125283000	61046200	48987100	194837000	201598000	159237000	164729000	54762100	151382000
P0A832	18653700	19671300	1.15264e+07	9.66608e+06	18113700	14323900	17920000	17726400	17004300	18759200	12316600	16417900
P0A836	139094650	144600300	156872550	147963850	136796800	111350700	278842000	267647000	255232000	263284000	227906000	286019000
P0A840	3117340	1309870	1719140	1851330	NA	1525480	4569450	4584670	4002390	4319800	2983890	1760390
P0A847	5580730	5342015	5253995	4366485	4731440	3140225	7600530	7838490	8031440	6008630	6129230	6733640
P0A850	238779000	240132500	285696500	255712500	214912500	170092850	582527000	486877000	403315000	423914000	365966000	455852000
P0A853	6689255	6435450	7023335	7125850	5366425	3680270	8301020	11277200	10106700	9172770	6396240	7865060
P0A855	55071550	58243500	60274250	52143200	52337950	41282600	76061700	88761400	86625900	87837900	67022800	74407100
P0A858	158024405	169000710	205396875	183983265	118798255	1.16229e+08	324047000	337176000	259691000	292746000	316343000	308327000
P0A862	414353500	425574500	465669000	448648000	329816000	256197500	798715000	794555000	710108000	734058000	604801000	653496000
P0A867	22908100	22416900	25743550	26294500	19341000	15375670	53180400	53200200	54270900	54782300	38685700	45462500
P0A870	244572500	247852000	288871000	260040500	265353000	213143500	359986000	361468000	291113000	327979000	322299000	270744000
P0A873	4347730	4668860	4780895	5041860	5945725	4742290	5343790	5690170	5744730	6676170	3193080	1470850
P0A877	2.63758e+06	4125130	2.71032e+06	2921620	1.6416e+06	2212780	2741070	7435400	6152960	3890400	4254880	3333350
P0A879	2913860	2634015	3342630	3096755	2029045	1692770	3859370	3544990	3934550	3463480	1995900	2568130
P0A881	NA	NA	4115880	3796390	4570090	2673240	5201110	6249480	6418420	6509980	NA	NA
P0A884	10876540	10147610	10550250	9587180	10500310	7864890	13120900	13927600	11561900	13202000	12369800	6964850
P0A887	27808350	30151400	35942200	31180700	27202800	22637550	26399300	25940700	20783600	23902600	20363100	23559400
P0A894	5050540	5306860	5080080	4835090	5064095	4292450	9814780	9681760	9575530	10140400	9396610	6356350
P0A898	5657015	5321530	6638100	5943000	5636435	3413910	10833600	12871100	12014600	12481200	9765700	9164790
P0A8A0	38351400	43615450	50260750	46294750	40869100	28996600	85023400	83138900	72188000	90609900	64090900	63878000
P0A8A2	7404370	7643625	8941670	8190235	4282165	3885635	21098400	22603700	21942000	19730100	8395600	8027680
P0A8A4	4194025	5539020	4899630	4641435	4782515	3222515	5732190	6395240	6973000	6017720	5194570	5891460
P0A8A8	8080770	6915750	7673180	6765050	6454080	4546760	26422900	32254000	30715900	29390200	21069000	25722800
P0A8B2	2709310	1.54929e+06	2426590	1803780	2127841	1884714	3975720	4513400	2816510	3239950	3792200	1920120
P0A8B5	73873550	78745150	81478100	79080750	67797950	58795050	126381000	124930000	115145000	122183000	105288000	109885000
P0A8C1	74888100	69523700	77856400	78578100	61769200	40216300	NA	NA	NA	NA	NA	NA
P0A8C4	21718100	19312400	23726800	18444300	20909800	15610800	27168600	27067500	27187000	28025000	24123600	22657900
P0A8D0	14457500	14851070	16217735	13462615	11271682	9800175	30640400	29836400	23608400	26810400	27650700	27627800
P0A8D6	3249030	3666755	4210475	3608365	5610390	2626570	7048760	12279100	9668280	8779170	6979810	7410550
P0A8E1	43204050	41279150	47623500	38831400	42906385	34819510	90789200	90260700	82942000	83957700	73676800	99681700
P0A8E5	846463	1.91172e+06	3671515	428115	3371100	1014190	10871200	14566700	9332430	NA	10041300	11383800
P0A8E7	117411550	120960950	141132800	131222000	108122450	95174250	245346000	240678000	190673000	204941000	213006000	197648000
P0A8F0	78823650	74926450	79354700	71740550	70448500	46873700	144702000	152316000	144193000	147136000	107827000	135661000
P0A8F4	10368600	9722830	11178900	11668500	7498080	6956680	15709200	13303000	13455600	12961000	11318100	12793900
P0A8F8	4661020	5072658	4696555	4.7407e+06	4845390	3131840	5545930	6491110	4768300	7549280	6082570	2562060
P0A8G0	3847200	3748870	3463240	3664860	3530970	2260630	1203900	971407	1115340	1087220	953922	1125430
P0A8G3	24266700	25338500	26707300	25212200	22012650	15349250	30276400	34513600	28600200	33837200	26158400	29733200
P0A8G6	120879300	122573100	167973200	129119050	101271585	114865500	345784000	328240000	293207000	309532000	288790000	260752000
P0A8G9	17220550	16061200	18741800	17032700	15268900	12569070	19546300	18886000	21076000	16805700	16351700	19316800
P0A8H6	5820230	4894410	6252950	4832990	3303430	2496720	NA	NA	NA	1276850	NA	NA
P0A8I1	966604	768432	1113410	925442	850430	662618	NA	NA	NA	NA	NA	NA
P0A8I3	4984570	4542195	4497980	3502520	4806465	1857582	3225580	4724800	3414900	3873570	2881760	2937720
P0A8I5	11681700	11511900	14227900	11909200	11064000	8470440	15000400	13325400	14402700	13246000	11314900	14069300
P0A8I8	3499320	3188540	4234720	3003680	3041630	3067760	3808980	5819230	4855420	5531460	4363450	4038610
P0A8J2	1507200	1787780	1656540	1384910	1426020	1195110	139877	1063060	834027	438665	986104	535796
P0A8J4	11973830	11530085	19128030	13354375	NA	106212	24123800	24424200	27729900	27488700	474794	4438910
P0A8J8	11501140	12143790	12490185	12288480	12026695	7701760	21875200	22857200	18986400	29117200	18172000	19532100
P0A8K1	5263935	6966160	9063050	10328300	5148575	3.0468e+06	17384700	18779100	16900100	2657650	14283900	17938000
P0A8K5	1.57183e+07	1.81273e+07	16502650	2.01911e+07	16893245	11718714	44205900	44196500	38899600	40677900	39424700	38379400
P0A8L1	111115100	103461800	90378750	102726200	91603950	82174350	179501000	170062000	159630000	167637000	138689000	139280000
P0A8M0	61887150	62900950	78294550	63714250	49091400	48760700	131904000	123161000	107091000	112146000	92207300	98843600
P0A8M3	82331350	84738100	110886000	101699250	79747450	56526300	259159000	250825000	238808000	248505000	171237000	171577000
P0A8M6	5.40844e+07	53095919	6.91705e+07	59651408	46411854	4.10138e+07	114815000	102309000	104934000	111739000	78053300	103545000
P0A8N3	175638000	173001750	215294600	199003250	131508850	136562350	334802000	322217000	287543000	313750000	257780000	269643000
P0A8N5	302674000	301551000	352354000	325209000	268235500	226941500	424394000	446467000	431345000	436288000	361182000	382931000
P0A8P3	16887200	16268500	20602000	18452450	13722620	15354850	29979700	33967700	29452100	29133000	21025500	25743500
P0A8R0	32249140	30663185	47630450	39438750	41292800	38418450	155679000	158790000	135252000	141841000	129609000	118988000
P0A8R4	4659280	5937590	4756580	6095620	NA	2894530	4798750	11449700	10624000	11930400	NA	NA
P0A8R7	1.78174e+06	813358	857687	953444	1340721	663798	NA	NA	NA	NA	NA	NA
P0A8R9	1100830	1238180	1250590	1270450	1173560	574354	2520340	2309610	2228750	1549230	NA	NA
P0A8S1	2557733	2485035	3244810	3190728	3.22319e+06	2.40199e+06	9017320	11195400	8022720	8368830	6911820	5880550
P0A8T1	12271460	11834395	1.31048e+07	1.15403e+07	10552600	8463041	25137100	26485800	23452100	23118600	22077500	21310700
P0A8T7	162473000	159861500	178770500	166884500	133521000	109968000	218020000	215051000	190132000	216953000	149558000	189856000
P0A8U2	1257680	850297	823272	741510	1302210	974191	736435	1239950	1447510	1381220	828983	652081
P0A8U6	3491430	4449940	5439990	5162250	943064	1878130	NA	2051990	3283650	3573380	NA	NA
P0A8V2	110499500	110104000	148829500	142478500	110895000	95356750	171008000	178747000	164313000	187020000	139340000	147802000
P0A8V6	2137680	2033660	2181110	2040240	1955810	746440	2676650	2556000	2463640	2266630	2105350	2359310
P0A8W0	3051890	3523505	3282275	4331020	2040490	1886565	3447610	7642460	5070150	4798300	3010570	5644790
P0A8W2	13602375	13963275	16040455	15790405	11938385	9623905	49436100	40974100	37488400	42347800	38164500	39490200
P0A8W5	3362450	3324370	9183740	8160530	4963390	1930000	7672740	9487000	9810720	4443750	6193260	5754020
P0A8W8	81942500	78356350	91232150	85708250	61257550	51500200	156916000	159412000	147032000	147299000	116516000	128812000
P0A8X0	3576440	2.11533e+06	3265915	2834580	3667810	2853000	4477020	4692880	4234270	3875870	4562480	4557490
P0A8X2	1988680	1945240	2943950	1769360	1127950	1812570	1433190	1231470	1043210	1630700	248280	608057
P0A8Y1	919668	1176850	1240430	970999	1990860	NA	NA	1017880	1640220	701399	NA	NA
P0A8Y3	NA	9905810	7029040	7688160	2598930	NA	4485600	8763180	9810290	7805230	7867540	7828500
P0A8Y5	4159420	5503575	5742965	4635005	4073300	3824000	5496650	7758510	4913640	6628040	4076060	4461610
P0A8Z0	6544180	7097940	8886530	7159340	5598510	4665970	3167900	5928420	4089930	6247520	5807860	5344380
P0A8Z3	3637070	3316210	4204690	3850530	3687220	3238870	1012730	2326050	2026870	3000630	2820470	2970780
P0A903	32015000	31721950	34642450	33422300	29351350	20754300	68181900	66725900	52641300	59234000	58959800	60324000
P0A905	64694650	67516050	75561950	70536450	55881500	48962050	102788000	101915000	95873800	108061000	81333600	97419900
P0A908	60118850	60414650	66447650	63895700	48123600	45023200	103199000	113512000	104014000	118113000	93359100	91069700
P0A910	672926500	679282000	757740000	647065000	612519500	488713000	1177460000	1124940000	1093550000	1087320000	865668000	1156640000
P0A912	2985050	3557360	3269050	3048040	1968080	1785360	5355470	4562300	4829340	3336490	3809020	3288120
P0A915	235747000	226219500	257109000	224990000	202720500	163059500	397075000	376632000	375578000	393315000	283282000	312804000
P0A917	234656000	257803500	271456500	261733500	202489000	150599000	510518000	488621000	500711000	496980000	397898000	407386000
P0A921	4884050	4862860	4582390	4164560	6940000	6175130	2715140	5589040	5491690	4242980	3603180	2878940
P0A927	142768000	138483000	154583000	137720000	124857150	97854950	225085000	197776000	188382000	203428000	162533000	208282000
P0A935	1.38549e+06	1232660	1674950	1458675	1066110	396024	1523780	1991590	1808170	2402830	835597	1068810
P0A937	1941880	1713530	2149570	2146760	1221810	979976	2290720	2209950	2171030	2746830	2780600	1413820
P0A940	57020150	58184250	58772650	57207800	59450200	42262600	94056400	86711500	77994400	74715500	69476600	75809000
P0A948	1203920	1220060	1504270	1320300	NA	490010	NA	NA	NA	NA	NA	NA
P0A951	2273315	2764420	2996950	1583868	3778145	1665948	8355240	10015300	8265760	7589070	9250830	12321500
P0A953	222126500	212310500	247222000	233152000	154359500	166004850	380663000	384051000	326601000	357029000	325882000	332414000
P0A955	44517250	42002950	54015400	51164350	34540200	29555750	51895500	55312100	43773300	52005200	39575400	55504400
P0A959	1284245	1028085	1.16235e+06	794595	1248435	363132	2021980	2966920	3967820	3360110	1975430	2404660
P0A962	2236002	2.95821e+06	3.22775e+06	2.43698e+06	2001800	1556417	6352430	6678100	6817830	5391590	2748230	6714670
P0A968	3044940	2689365	3331820	3093320	2941310	3016185	4174570	4864600	3887070	4206140	3908810	2398540
P0A972	238795500	258732500	276911000	280390000	196167500	159268500	366149000	378195000	352845000	397711000	310729000	308335000
P0A988	12110165	13741870	15486350	14961950	12006660	10340020	19968600	19813200	18205300	22147400	17052900	18364500
P0A991	40275500	42199000	49814050	47468800	37781000	31861400	67627600	72947200	60413500	69974200	48936000	56056100
P0A993	41430750	40425000	44781450	42991500	36456750	27677100	66792600	66591500	60919800	58371500	55476600	59213800
P0A998	235529000	231858000	263882000	229792000	219550000	90416302	271933000	277867000	243214000	251080000	233286000	292231000
P0A9A6	78403650	75448450	81708100	84879800	32482550	51602250	136829000	148113000	112996000	129663000	118563000	124195000
P0A9A9	65465050	67560200	78746800	72111400	54631100	48938550	108002000	116399000	111824000	120500000	104381000	102755000
P0A9B2	1336444500	1335305500	1400180500	1219681500	1208095500	1165530500	2762450000	2867040000	2480890000	2525370000	2323020000	2537970000
P0A9B6	5910175	5219475	5170765	5394245	3454380	3515255	7709470	13542600	9939560	8754740	8069240	6185700
P0A9C0	46595100	49729700	60156100	59290350	39848000	28666900	58753800	67260100	60282400	62038000	48970900	55154900
P0A9C3	9594665	9086565	9357250	9152145	7817350	6078095	12655800	12468200	13316000	13299700	9772940	11567900
P0A9C5	72998300	73930700	79202050	78123650	55096750	49660250	97346600	102034000	91512600	91795600	79816700	92177600
P0A9C9	11246240	11635175	11973940	11210725	10095915	7375415	7412020	5066540	9440310	6980010	6958030	5913250
P0A9D2	11257020	9993745	11007030	10931570	11944055	7767680	15008500	14753600	13907600	15042600	17381900	17800500
P0A9D4	13714175	12058855	9240865	12635670	11089735	7804870	22817900	28218500	22436400	24644000	25547000	25180900
P0A9D8	78021500	79024250	107127450	88052450	76267055	67117400	184046000	177013000	165623000	184913000	133717000	152556000
P0A9E5	9.02904e+06	9746190	10635025	10002580	12422805	8077445	21194300	25171700	22659700	21966400	20622200	23776800
P0A9F1	1593540	1398312	1491450	1479038	1650770	3843590	2841820	2661070	1842310	3269510	1935310	1197030
P0A9F3	3135840	3484220	4029260	2863125	2513155	1207780	3267480	3434900	3442640	4936930	2144550	2745230
P0A9F6	323530	67001.3	798095	492975	398045	NA	NA	NA	NA	477479	NA	NA
P0A9G6	2879525	4328380	4200800	3778105	2397295	2287637	6144680	25637000	7608430	8309100	4917050	5283850
P0A9G8	843275	247154	895407	877414	NA	190440	432053	1842620	674913	1414380	NA	829453
P0A9H1	2779400	2665260	3053140	2812960	3449985	2.24492e+06	7422530	6211240	6102870	7098380	3573370	3141280
P0A9H3	7538105	7655375	8740395	6806945	6765920	4660080	14416400	14747600	14274500	15109200	10549700	10807100
P0A9H5	203300	1340650	645600	614754	400186	257524	2360630	2676030	2957130	2970070	2387580	2019320
P0A9H7	5006415	5744075	5138455	5070240	3885005	3938295	7831140	8138720	7888620	7858510	7678950	7330460
P0A9J0	2944160	4063295	3136950	3069660	3569950	2081365	4827070	10258800	8697840	9174120	4804860	2524330
P0A9J4	1274090	1386040	1403730	1576770	1015490	995338	NA	NA	NA	NA	NA	NA
P0A9J8	12619800	12218560	10417425	10056735	5401685	12247730	13368500	9351780	11480600	9690060	7943090	8401640
P0A9K3	20104200	21176800	24525250	22524200	20733650	16550250	32815300	32858700	31803400	37754400	26985100	26220900
P0A9K7	3563490	4565710	4316215	4032940	6113710	3284100	3671030	6042500	4394540	3637940	8834220	13163300
P0A9K9	133047000	139438150	151769500	128549000	101042900	88565750	276780000	269579000	244673000	246948000	170380000	227836000
P0A9L3	109329800	100538700	113568650	107655900	124200550	84832100	240453000	242326000	205888000	239279000	187600000	223631000
P0A9L5	1.54302e+07	14363256	14769220	14251063	27748000	17323300	6872970	5713470	5380970	6327230	4228770	4650820
P0A9L8	26072850	24861700	29494100	28121300	22534050	16965450	31633300	30403600	27572800	33286600	28258000	25526000
P0A9M0	8044100	8074355	11879550	9711195	7989350	7068015	49315900	44919800	44872500	45515700	38685500	47503300
P0A9M2	16693690	16505970	18326050	16339050	11358410	11187120	61462100	58665700	57001400	58093100	44620400	52693400
P0A9M5	33153650	30557200	35460650	25796450	31194450	21267500	68807200	63862300	56996200	57208600	48438600	57007500
P0A9M8	131429000	137944500	158458500	140907500	130901500	98513250	236730000	255434000	226450000	248124000	184528000	219050000
P0A9N4	20458950	20268600	21159450	21753350	15464450	12223050	33264100	36052300	28883800	33343600	28391000	23613900
P0A9P0	470336500	490549500	503403500	479343000	425922500	350403500	714691000	743164000	636688000	667977000	515096000	616411000
P0A9P4	71358550	69327650	85448050	74382200	67553550	52994650	100917000	100557000	109767000	94739800	82807700	94252600
P0A9P6	20866600	21289650	21570650	20824500	19165100	15345500	32466400	35003200	29547800	34780200	23599900	28405500
P0A9Q1	71435800	71166650	68448500	65213900	75207350	41800050	154922000	139198000	134948000	143474000	127893000	149795000
P0A9Q5	19317590	19906200	20176245	19759140	16989625	13199240	58252300	74102800	56282300	59739500	58215100	69450800
P0A9Q7	351661000	332626500	367347000	368199500	314848000	244039000	569526000	571659000	531179000	529893000	454626000	527264000
P0A9Q9	29193950	26540700	29388450	26481700	20829250	13766450	43037500	51003800	44675800	42117400	33691600	33818000
P0A9R4	21554130	22055140	21848355	22103190	30843200	23750100	50898400	54908000	48297200	48343800	43991100	45855100
P0A9R7	6000190	6410580	5909410	6943505	4398510	3634400	12886900	13787500	12773900	13087000	10236400	11683300
P0A9S5	106166500	100891850	117539000	102650550	91610900	72995150	142678000	146889000	144256000	169458000	118095000	120026000
P0A9T0	9723035	8421225	11337795	11004205	9534755	6941940	20812000	20827800	18278800	22955200	17412400	16766100
P0A9T4	17960850	18220750	18984050	17806350	17485050	13436455	20722400	19301900	21270100	18788200	25648500	18934800
P0A9T8	723768	741190	990679	667161	NA	557920	NA	NA	NA	NA	NA	NA
P0A9U1	637532	NA	NA	187180	487907	NA	NA	NA	904356	NA	NA	NA
P0A9U3	9927185	9573655	11696080	9758755	9777250	8303770	23077800	22131500	18525600	19758300	15207700	16025700
P0A9V1	20711400	21418500	21303500	20383300	21112250	15576895	38194400	36664600	28563000	33021400	35070400	35523600
P0A9W0	NA	3167250	2123250	1544840	NA	NA	851128	2016440	2033210	1150050	NA	NA
P0A9W3	34098950	32888950	38837750	35088650	27942450	24011900	58925500	65533800	55278200	57771300	48965300	42816000
P0A9W9	1069834	999064	1.2007e+06	1.24621e+06	996155	596136	1044610	1316550	2836410	1260350	1020700	1112260
P0A9X4	63779600	56885950	77996550	69534350	35585850	39844200	93244800	98507200	90154700	94282000	72366100	77798200
P0A9X9	116302000	121876000	159006000	137630000	103652000	81968500	165049000	201112000	154409000	200285000	128959000	135853000
P0A9Y6	254115500	257185500	292228500	278421500	192722000	162217000	510833000	499362000	445311000	493414000	349432000	379850000
P0A9Z1	30237500	28164000	29623810	24565970	29648450	21626360	94367400	95300300	87330200	84601600	80683400	84349200
P0AA04	216658500	201610500	259569000	244102500	185101000	155945250	598241000	608911000	563844000	687694000	397286000	325307000
P0AA10	224329500	214385500	241517000	239606500	190721400	148015000	466096000	498970000	400428000	480829000	358367000	402618000
P0AA16	37081850	35807000	41549950	42836550	32389850	25921100	68661200	65574400	57476400	68866100	52815400	51101300
P0AA25	185789550	180079100	192105500	182287900	255956000	198563500	405253000	370694000	348968000	386343000	320737000	354907000
P0AA39	1504870	2096515	2005550	2247375	1715310	1611260	1913380	2419860	1880310	3122630	3458980	1137300
P0AA43	6715860	6642095	7396435	6457730	5324150	4153105	10194800	9705370	9166270	10115800	6766240	7566440
P0AA53	1497250	1301917	2503975	2.86933e+06	2381750	910062	3199050	4773800	4580490	3820280	798179	NA
P0AA78	286255	308813	322022	353016	291793	173251	510271	558478	689796	411016	355937	NA
P0AA91	6983040	5461290	4041820	3517020	3383400	2808840	4295960	3596510	3539930	4016690	3034170	2939170
P0AAB4	2939409	2716608	2825149	2404517	2.81127e+06	2335133	2711830	3162760	3188510	1959530	1440170	1683620
P0AAB6	22183500	18810700	21010300	19478750	26818150	17502750	31171800	29289100	29864400	27784900	26820200	28032300
P0AAB8	13539310	11148150	15288010	14941315	7267100	9770190	26164700	27919900	26917300	29153100	6969270	14363400
P0AAC0	13936000	13847450	14918700	13942550	11826990	9810755	58268100	55256500	49322100	55094600	44421500	44229700
P0AAC8	8682570	9166220	9750530	9245130	7297030	7815650	6209830	11709600	9794400	12457600	5784020	8779500
P0AAE0	538528	275188	514166	454646	634703	161888	541183	554117	334692	485125	568771	615902
P0AAF6	6357635	6419385	7255820	6129740	6566470	5010195	3516240	3266320	3420310	2972310	2705510	1641450
P0AAG0	1068860	1317720	880038	801347	1137110	1159830	1689990	1743500	1666530	965756	1444990	1125800
P0AAG5	220060	208592	57450.7	328209	218287	153320	504562	1404130	636857	844191	NA	423197
P0AAG8	2793510	3004735	2699620	2380265	3687435	1964000	3133990	3551750	2822250	3166550	3088670	3524850
P0AAH0	252179	212078	1264800	554731	NA	NA	NA	NA	NA	NA	NA	NA
P0AAH8	1439670	1558750	1538590	1275430	1387320	1171700	NA	NA	NA	NA	NA	NA
P0AAI3	39948050	35756050	39540500	38823350	32087000	21581050	72484900	78618000	105958000	207742000	62387500	68264300
P0AAI5	65825650	66561850	67920850	72222750	54143700	44814400	153264000	159081000	160707000	149342000	124938000	145275000
P0AAI9	51226750	51644500	50964150	53730300	41258650	32973700	106061000	115028000	90819600	98012700	82342000	97909800
P0AAJ5	3194280	2868860	4682870	3760150	NA	2126590	12887300	12951900	10477000	11790000	6251970	13596200
P0AAN3	26250700	27051300	28019250	26770300	24450150	18966700	46907300	48242100	48361800	46617900	38829000	41875000
P0AAN9	927364	983928	NA	124458	108363	462040	NA	339471	3057950	NA	399875	195972
P0AAP3	10104800	10675900	10374900	11471900	7966220	5973970	12724000	14720500	13694300	14294300	9150840	6342570
P0AAR3	14320270	13923110	14517420	15014585	14819590	9996280	22763600	25027400	21845900	24435000	12830300	16570400
P0AAS0	5047750	4256260	4414840	4975300	4740830	3119930	2778420	5594160	5266810	2905710	6353990	NA
P0AAS7	8774920	11059100	12694500	10174200	4125310	5185210	15905100	15220400	12633800	15227200	14022200	10130500
P0AAT2	919347	684297	199670	857855	1015610	NA	1373570	1420740	1312750	1235180	808167	772599
P0AAT4	1619120	1696245	1.59191e+06	1.54593e+06	1269199	1.03474e+06	NA	3064470	2819220	3252910	1211880	NA
P0AAT6	10316660	11479880	13154885	11595035	10064995	8398980	30052200	29903400	25056000	29635800	24630800	25773100
P0AAT9	9.4571e+06	18958300	14154300	7689665	10454705	7702170	12654500	51764400	45728300	58546600	10006200	11465900
P0AAU7	20914300	19448300	1909660	3318470	33231800	3581230	NA	NA	20148700	1325650	21431100	NA
P0AAV6	1592430	1724390	1747410	1712270	345748	1353890	3541330	3715800	2919210	3146350	2513630	3886440
P0AAX8	9421810	11252000	9422705	8304715	12656415	7638155	26369800	20481300	22401200	25220100	18855600	20268900
P0AAY6	NA	NA	NA	NA	NA	NA	1100520	442139	1028090	1079440	NA	795894
P0AAZ4	2618840	2362900	2680270	2570930	2108780	1581060	1286830	1981960	1952010	1488670	2567330	2738130
P0AAZ7	408708	937052	1022920	979616	552433	NA	NA	NA	NA	NA	NA	NA
P0AB01	671154	625814	657755	631686	NA	NA	NA	NA	NA	NA	NA	NA
P0AB03	2105240	2331860	2319010	2002900	1626320	1174800	1373130	1900000	1160860	2452420	1533860	8866770
P0AB10	3122415	2994285	2909255	2355420	2.08662e+06	1900210	1783380	3890880	5306500	4594240	1709440	NA
P0AB12	1774450	1825539	2207715	1728783	2656370	2353030	3874140	3844930	2232700	2382610	1969870	3340290
P0AB14	41238550	41327250	49212850	44456750	NA	23625500	79172300	73149700	79785200	70582400	49616000	57314400
P0AB18	4074760	4166010	3597820	2864010	3561420	1832220	NA	NA	NA	NA	NA	NA
P0AB20	4057020	4094460	4143750	4759820	3201040	3172470	5352500	7536550	6944220	2652770	NA	NA
P0AB24	2199741	1839993	2690755	2446685	2701275	1.61642e+06	3036140	3475160	4001630	3839080	3714130	4928000
P0AB26	NA	NA	NA	NA	NA	NA	116052	NA	NA	NA	NA	NA
P0AB28	11050900	9557220	10633700	11160600	7049170	4909900	14559600	14630700	16444800	14656400	11853600	13894000
P0AB38	22035550	23046000	29887100	26742300	21549450	16405600	42678500	44958900	39238700	47750400	42142200	37813700
P0AB43	732187	784205	772152	744051	NA	503358	1007040	987685	984352	819236	606472	769147
P0AB52	16342350	16497400	17785150	15078020	16534800	12166405	30249400	26202300	22529600	26323000	21385800	25964800
P0AB55	20355986	19856458	26598415	20408707	34889000	30031400	34477400	39551400	29967500	15320300	2192990	28231800
P0AB58	2037065	2013825	2362570	1567510	1659645	1.11589e+06	2336120	2852490	2579200	2887770	2135030	1613190
P0AB61	32549800	33244250	38279300	34915350	34799200	22337350	59226000	56696700	55700400	67386300	60161800	61731600
P0AB65	79438.6	420929	477003	463308	NA	NA	NA	NA	NA	755686	NA	NA
P0AB67	2957280	3611910	3214635	2836530	3826455	2104570	6793520	10743900	8082080	7155080	3486550	3169710
P0AB71	360057500	334796000	414686000	342975500	312029000	238771500	590594000	553355000	569217000	533124000	423323000	538831000
P0AB77	67769700	63866700	78852700	76050700	58996750	34806200	132545000	118425000	104883000	112842000	61427800	93649800
P0AB80	9901415	10654235	10148105	10123380	9099355	6106975	20013600	22396600	22088100	22440500	17000500	18306100
P0AB83	909613	916390	1024090	832295	NA	138873	243662	NA	510703	NA	NA	NA
P0AB89	16096150	16882450	18864250	17380050	14201715	11604720	32874400	28878200	32343200	30914800	22167200	26885700
P0AB91	12174700	15983700	15966050	14183500	13249505	11447630	19598200	24959700	20746200	19350200	20931000	21229300
P0ABA0	121358450	126972550	163083500	131617700	100962050	79386800	134734000	113750000	111759000	131283000	114809000	93946600
P0ABA4	69347500	71196550	86473100	74316750	70403450	58920150	149506000	154000000	133471000	157664000	119840000	128587000
P0ABA6	51284450	50569350	47601750	40309450	31944850	30091800	57090600	61406100	49060200	62984700	48074100	49397300
P0ABB0	398289000	363344500	419563000	365553500	292668000	266949500	509687000	526599000	429000000	595978000	332596000	535058000
P0ABB4	422590000	429675000	504343000	445590500	388317000	306076500	665207000	609811000	647565000	648722000	527539000	690322000
P0ABB8	764430	938068	1099459	836206	2206710	919775	1765110	2257120	2477530	2907300	1637000	410899
P0ABC3	11259255	9540685	10244450	8323265	16545845	8203575	18314800	19329500	13005400	15964100	11799800	14026400
P0ABC7	31491050	31772000	38804100	37830900	26357050	22224650	60883700	55392100	53933500	68836400	48636100	46157500
P0ABC9	NA	NA	NA	NA	NA	NA	NA	NA	NA	26469.6	99044.2	NA
P0ABD3	769626	560314	1352300	2787650	68420.3	758596	305777	823363	965846	2150030	254490	228101
P0ABD5	60474350	57941250	64172350	61692300	58472850	39541000	92011200	92931800	68844200	87990400	83878600	100542000
P0ABD8	125693000	124119000	155900000	146234000	94809500	82071000	187740000	198127000	184535000	189462000	143591000	144492000
P0ABE2	183828	1545529	2597310	NA	NA	NA	NA	NA	NA	NA	NA	NA
P0ABF1	3679725	3203065	3612315	3363320	2898015	2.29874e+06	7110730	6946410	6085560	6822110	5751060	7016780
P0ABF6	340319500	342491000	394787500	345775500	309635000	246874000	580103000	596718000	542339000	539152000	478555000	524706000
P0ABH0	7157110	7478960	6319665	6396335	6227970	5532105	10914900	14196400	12508600	11554500	8687380	9328710
P0ABH7	140538500	143775000	155871500	142868000	123491700	101153300	210567000	201410000	187037000	181308000	170503000	183221000
P0ABH9	51351650	49815600	53329450	50761500	46043000	43169550	87895500	88452000	70659700	71130200	70267600	72836300
P0ABI4	7405525	6879780	6871005	8700585	6757190	5937735	10138800	9600390	13615500	8144300	10507000	7840240
P0ABI8	6785565	6978865	7490430	7122795	5644145	4160800	18171000	16694200	16259700	16400000	13852700	16633400
P0ABJ1	10086365	12533735	12755100	12951015	8353320	6739570	7983370	12050000	11340000	9646220	9271390	8701750
P0ABJ9	130502500	118664500	136764500	123427500	100781600	87665100	277222000	289307000	279716000	271807000	230932000	253325000
P0ABK2	1.33927e+07	1.98964e+07	1.57755e+07	1.63468e+07	34626500	19977000	43613800	47314900	41696900	39380200	42481400	32488400
P0ABK5	66521450	62906750	70233650	68966200	63040350	44352550	94939900	94577100	80408000	86464600	72296500	80362900
P0ABN5	2440740	1997440	2523140	2107610	1619680	1178790	2072150	3044220	3141160	3297650	2709820	2403120
P0ABP8	252833500	245041150	277015200	229896500	233820550	189580800	495501000	453257000	456499000	430580000	389075000	458428000
P0ABQ0	8109915	8806345	8441795	8813310	7077800	7885315	12005700	12684700	10305900	12430400	10055400	10866900
P0ABQ2	16166221	1.55498e+07	1.38799e+07	14987570	15948650	27271800	10083700	18957200	15902100	16445100	13115600	16256900
P0ABQ4	2633260	2307320	3843570	3254950	3061770	2383140	2838500	3564950	3758660	3396370	2082480	1346480
P0ABS1	121276000	113504900	129732550	136939500	96850600	72474600	154805000	138797000	150333000	151005000	112423000	113775000
P0ABS5	2360235	2475485	975536	2541415	2265110	1440090	2918190	3123350	2858760	3134810	2360190	2706470
P0ABS8	5581990	3909450	3754300	NA	NA	NA	NA	1076130	NA	1365940	NA	2455740
P0ABT2	752754500	768247500	931301500	890911000	694767500	586888500	1242770000	1116920000	1049130000	1023040000	914352000	1107810000
P0ABU0	25509850	24567550	28869500	24713300	19096200	15342270	34803100	43915700	36720500	38436500	27822500	33693500
P0ABU2	36339000	38499300	41869850	39319100	34097400	26801300	53349900	70052500	68843700	65478200	50013900	56566100
P0ABU5	4600745	9297330	8519120	16946335	13275275	6708477	76803500	81365400	73618500	76272900	55243600	82631900
P0ABU7	1611375	1674845	2022055	1746025	1737970	1397095	2134750	2802960	2240890	1338590	2453760	3435070
P0ABU9	11558050	12715450	12991950	12349050	6264065	8108320	18045400	14190200	15296400	13003700	13608200	14993100
P0ABV6	3743510	2.16903e+06	2086020	2.0257e+06	1.53113e+06	2625770	5095060	4834260	4821270	4599310	3921310	3937110
P0ABZ4	12665500	12540100	10751100	12058600	10926800	6827450	18973800	17847000	15706600	15155400	13417800	16469000
P0ABZ6	12738600	12802950	11372720	14719700	11527275	10047005	36877500	38368300	41313100	39155200	30059900	31747900
P0AC02	11702840	12554555	13598410	12175470	7532523	8522565	22410800	33778600	33171600	33559900	17625500	23659100
P0AC13	16225150	17358550	17847450	17604200	14670550	11572935	20653400	20015200	19033800	19487200	16157700	21499000
P0AC16	NA	NA	NA	NA	NA	NA	NA	131719	138712	NA	NA	NA
P0AC19	9903070	10186460	13203665	12047145	8812970	6994455	27935500	30462900	26744600	27150400	21516700	24078000
P0AC23	624344	NA	NA	NA	NA	NA	NA	NA	NA	NA	NA	NA
P0AC28	NA	2535510	NA	NA	NA	NA	NA	NA	NA	NA	NA	NA
P0AC30	2370283	2.93094e+06	4094115	5462855	5400670	4174330	3835540	7668160	7298260	7875730	5878680	6956060
P0AC33	57509950	59511250	62308000	62200650	57031300	45584100	105382000	108481000	98045900	107744000	68888800	92188100
P0AC38	505606500	602398500	679532500	653510500	518069000	393395500	798512000	794945000	730542000	892575000	627305000	668738000
P0AC41	76351950	75090650	85546750	83946750	61255400	48933250	137668000	135713000	133688000	134060000	120113000	127130000
P0AC47	75801200	77302050	81118200	80343850	66859300	52445450	144854000	149251000	142433000	148787000	99511400	121900000
P0AC51	6465985	6420015	6570010	6094925	7084100	4516645	3960640	5969220	4693870	4748580	5001240	4951740
P0AC53	35170750	36601950	37637800	35820000	32304950	24686150	66720600	59419500	53247600	61376300	51017100	61996500
P0AC55	NA	NA	NA	NA	NA	NA	NA	NA	NA	NA	NA	2571000
P0AC59	102773500	96350200	105790850	101431500	75749500	71522550	113637000	120442000	117765000	112717000	121290000	154808000
P0AC62	13194000	13111500	13058300	14162500	11219000	7766000	104405000	109937000	101275000	109793000	73127500	85106400
P0AC69	139656750	142461850	154295950	144035000	128112400	99688950	234188000	212093000	194823000	215679000	163144000	208273000
P0AC75	1720367	1910685	2169655	1818585	1816370	1376564	1871490	2544180	1817250	2179460	1515090	1524750
P0AC84	2414020	2313435	2400600	2318385	1984830	1478865	4292440	4700620	4363990	4366870	3543460	4053940
P0AC86	4581480	4519570	5540410	5103115	4729355	4194450	8921390	9786650	8267920	8016560	5350260	8576530
P0AC92	NA	NA	NA	NA	NA	NA	18336100	20266700	17420900	18452200	16124600	17778000
P0ACA1	1371340	1736810	2005290	1723290	NA	708724	899263	1058800	1701700	NA	NA	882662
P0ACA3	114641500	116644000	131329000	118119500	98536050	83086550	202379000	186550000	197930000	193567000	129772000	173737000
P0ACA7	8852435	9940290	10986835	10580460	8735900	6742030	17710400	18935600	18056700	21237300	15531300	18532700
P0ACB0	7687470	8219110	7267515	7024940	7844490	5619440	10052100	10744200	8523440	9706920	8545190	9992160
P0ACB2	43875150	46518550	50660750	40096350	37816850	29515850	46085400	45858300	44693200	47818600	33460600	37061500
P0ACB4	3.98256e+06	3.3401e+06	3984600	3.39446e+06	3480755	2784515	4700220	7530720	8669550	7494750	6741850	7773810
P0ACB7	10007220	12143150	13497300	12499850	6157445	7458885	17313500	23394200	18866200	23257000	16093900	18018400
P0ACC1	NA	NA	NA	NA	213077	NA	341356	558918	859172	741526	427370	462189
P0ACC3	44468700	41365900	58323500	51119500	25355000	37054100	13359600	13556400	12628400	14102200	11860500	11462300
P0ACC7	1.10063e+07	11267375	13002900	12901725	6.8098e+06	15386600	52947100	52441100	37560100	41606900	27762000	45975700
P0ACD4	36479850	35947100	41778050	39345000	34093500	28488400	62039700	67736900	60550000	69980600	52149900	54878500
P0ACE0	32713500	31612550	33359450	32165550	26186550	21575250	35850600	37036800	31764900	34989300	29221000	24852000
P0ACE3	1630610	1911690	2005430	1870780	1736060	1674740	NA	NA	NA	NA	NA	NA
P0ACE7	36150940	35557340	50008790	49702645	39934895	34194580	111590000	115675000	114253000	97328200	84465500	77296700
P0ACF0	1006010500	934102500	613980000	984556000	813242000	674979000	942986000	957078000	809865000	848210000	687102000	801804000
P0ACF4	66560435	138333000	104097400	108428100	53253985	47026415	140035000	131894000	148455000	144249000	69594000	31613000
P0ACF8	437458500	463034500	501957500	432044500	175212700	133480950	748336000	755717000	555679000	598739000	510512000	635916000
P0ACG1	16877315	17320925	19608430	17803575	32028200	1.35343e+07	32189900	37442500	58594500	32044000	40156600	18465100
P0ACG8	2983670	2109180	2600620	2137930	2052020	1365130	849658	3846200	3257470	2785500	NA	947550
P0ACI0	7227510	7794480	7967435	6663850	4521630	3136235	8504670	12427200	9791320	8701140	7777990	7007590
P0ACJ0	38690150	38466700	39684550	40107900	30475200	23370150	83603700	79314400	73367600	84165000	70733000	73240100
P0ACJ8	144699500	145749000	151091000	140343000	130303000	102876500	164335000	155611000	153044000	150598000	121153000	151743000
P0ACK2	3156210	2781240	3004500	2246210	3413790	2350760	3674900	3378950	2205620	3221560	3058400	3340670
P0ACK5	94452.4	NA	1061180	430620	NA	93978.7	NA	194281	690180	564157	NA	NA
P0ACL0	13024000	6453940	12909000	12029800	5770510	3387740	10153800	10380700	10401000	9411380	6218850	8679200
P0ACL2	1.13976e+06	1160660	1145280	1511180	1028330	559399	2458330	3893780	4976260	1993630	5523950	1232970
P0ACL9	7949820	7294050	10483800	7170550	7111010	6148060	12776300	11474800	11729500	10886400	9174640	9677170
P0ACM2	1738880	1996370	2250260	1871180	1464020	1428870	NA	NA	NA	NA	NA	NA
P0ACM5	NA	NA	264158	NA	203370	NA	190558	365575	326840	410880	NA	NA
P0ACN7	2951490	3136800	3517365	2598275	2924330	2114884	4389050	5130830	5474590	5151980	1358130	5283000
P0ACP1	8799320	9134765	10678620	7897840	11435095	7533645	16881900	16925600	15283900	17101700	14035500	14866500
P0ACP5	2632390	2.41061e+06	3137630	3223485	3249930	2524450	1105980	3109930	3793280	2840010	2813710	2473220
P0ACP7	5640620	6660195	7857800	7179935	5536905	4330045	8274840	10042700	7241710	9043490	15527700	18756400
P0ACQ4	8755025	8817140	9353805	8563485	7821855	5562640	18106200	21630300	15923400	17707300	8259880	14658700
P0ACR2	NA	288537	402121	339414	NA	NA	NA	NA	NA	NA	NA	NA
P0ACR4	480776	431668	376129	342826	358247	211764	701089	786243	705701	663434	486183	609066
P0ACR9	14083620	14917450	15857400	14129500	13879595	10048940	24739000	25275900	23401800	24068600	17911100	23290900
P0ACS5	932094	NA	NA	NA	438335	NA	828024	1315310	1192000	1335820	NA	NA
P0ACT6	1006420	970428	902967	841062	1085400	818209	735034	384470	1336500	1146770	NA	NA
P0ACU0	NA	404303	1369990	1529120	NA	NA	647963	1615610	1342120	1285100	NA	NA
P0ACU5	895787	1050500	1446570	959275	813286	934098	2163300	2041820	2067800	2054010	787036	1168630
P0ACU7	6776825	5437060	6593640	6921990	3505010	3777785	5516340	13081100	11348100	11034500	9950000	8006410
P0ACV4	3103960	4108460	7787050	3174700	3216270	1387040	4548420	4245210	4894200	3645300	2843420	NA
P0ACX3	16202135	14716645	15526410	16826820	10386000	9346440	36512000	44670000	42400900	42496300	24961400	34219600
P0ACY1	15698700	15301800	16701150	16391500	14765150	11149725	23120700	22273400	21691100	21869400	20685000	18670800
P0ACY3	NA	NA	1263950	343298	679887	NA	NA	NA	NA	NA	NA	NA
P0ACZ4	2774240	3450650	1628850	2503080	NA	NA	3537360	1722500	22418100	4070950	3924370	4586290
P0ACZ8	NA	NA	198484	165859	NA	188005	1203400	1284540	1002390	989348	1050970	807664
P0AD05	8442520	9475850	7503160	9252540	7170060	6041760	10133200	9298020	10466900	8721770	8873790	6748320
P0AD10	1383990	NA	5341270	1945260	4078220	1150810	NA	10301800	NA	NA	2573510	3858570
P0AD12	13189750	14029535	14517530	12411040	14362710	11362580	25775800	24854600	24593900	24183500	19532500	24185900
P0AD33	156994715	159155450	174849860	155542910	137575580	141790440	204860000	215021000	177328000	198037000	170932000	178012000
P0AD42	1901860	2135300	2113900	1702230	584197	1784260	3197050	2856880	2668180	1544350	NA	NA
P0AD44	1499060	1454670	1662800	1647810	1240710	473949	NA	1023930	1933800	761607	1211210	745630
P0AD49	461159500	419429000	522482500	508311500	384137500	317028000	796956000	805602000	679393000	893522000	643400000	671779000
P0AD57	18390485	17618600	18883670	18153870	17963875	12737535	42019100	40407500	36000300	37474700	33552600	42140600
P0AD59	4674765	6159800	6232960	3726945	2149185	3.33602e+06	26251800	25531000	21606000	382483	20182200	25545900
P0AD61	111778600	112969800	120409850	117947850	102126700	68638700	237341000	270358000	222813000	248416000	194102000	220868000
P0AD65	289544	319661	783121	413959	NA	NA	691232	1399120	1320350	1390430	NA	NA
P0AD96	512818	901518	999746	632338	NA	NA	310050	882194	744922	693539	NA	247592
P0ADA3	6599420	7967380	7384180	7372210	3266150	4860440	7537020	8319080	7212390	2591010	7686720	6721030
P0ADA5	20605650	20998050	24475000	21539800	16934450	12175470	47354600	49114200	42978300	52543400	37600800	38922900
P0ADB1	5602910	5480635	7228190	6272345	5401965	4711550	14056200	14063400	13076600	12664200	9818090	11959800
P0ADB7	3897890	3896305	4983020	4053535	4119670	2937135	3404770	4433290	4675900	4489590	2276630	1297120
P0ADC1	18683900	18533300	21389300	19506700	12009700	11186700	13749000	15739000	13120900	13043800	10559000	14290200
P0ADC3	4418260	5063140	4830210	4780910	4236130	2283060	3458080	3734630	3543050	3817230	3384550	2966410
P0ADC6	3135990	2957390	3063255	2961575	2205395	2759720	4200670	4859810	5365960	4822560	3538630	3171610
P0ADE4	1117120	1040440	1099360	881804	563845	522346	1259250	1395340	1453990	1490340	843457	762934
P0ADE6	60154700	69981900	72307550	76031350	21759730	48099350	54963300	55141800	49205000	52448800	50501800	53112200
P0ADE8	38685300	39524300	44642400	38641800	37019850	27823850	66705800	65522400	69037200	69054900	55918300	55964300
P0ADG4	30597600	32976400	31193750	34459550	34110200	21657850	43226200	44521900	44045300	45588800	41363300	47549400
P0ADG7	21384485	21963925	28419920	27952050	24467950	18196545	36484700	40489000	26945000	35878800	43180600	20847300
P0ADI4	232661	137625	247388	160805	34318.9	142678	380663	462805	71370.4	NA	NA	NA
P0ADI7	887137	NA	NA	NA	NA	NA	NA	NA	NA	69717.5	NA	NA
P0ADK0	21618200	20853500	25302050	24956500	21830500	16240150	47846400	48342100	42414600	51362700	40149000	40698800
P0ADK6	77136.3	62794.7	NA	NA	NA	NA	NA	NA	NA	NA	NA	NA
P0ADK8	18896700	20249600	24822500	26813700	19323000	16632300	28750200	30531900	25995000	30551600	24639600	24729700
P0ADN2	21192850	24758200	26358200	28912950	20135850	16369800	41418300	40388500	31973200	35206100	30271600	32272400
P0ADN6	6.28034e+06	4553347	5352144	5.06962e+06	7589458	3959548	17808200	18979300	14631800	15119500	14682600	16339800
P0ADP0	3471335	3076245	4201545	3854915	2872085	2971030	6377160	6211020	5400520	6369540	2648900	6356120
P0ADP2	6723615	6304315	9065130	8481180	6847250	4613820	12206100	12497600	10890600	11355600	10308400	11861900
P0ADP9	64002135	61229840	7.65466e+07	71295818	48258565	40737825	203793000	205229000	179057000	219167000	129990000	161313000
P0ADQ2	5117445	5541305	5238745	5938790	1932785	2998465	8303980	129786000	12703500	7699230	5709220	7676350
P0ADR6	1.63803e+06	1929290	2957710	1617622	2.82802e+06	2.17289e+06	1737960	2665340	1436330	2576760	1578680	1561310
P0ADS2	23869000	21915500	28434700	21848800	20848100	15385200	31649700	32887900	28010300	30615300	25440100	28461800
P0ADS6	25431750	23180750	28099400	23321050	22782800	17443030	55757400	57780000	52382800	61089500	40898200	40787700
P0ADS9	2620830	1862000	1951200	1836820	2011020	1211450	239883	3835730	3107610	3549690	598701	NA
P0ADT2	4995810	4102100	2.54362e+06	2552406	4104610	2713930	5864440	6291210	4965180	5751320	4687070	4797800
P0ADT5	1.61237e+06	3746020	3850970	3935330	2738090	1900770	5244350	5636350	5253240	6290480	3135330	3043260
P0ADT8	2607410	2975390	1951713	3027490	3122360	2224385	4656970	6177500	4954290	4773360	3902960	4117880
P0ADU2	22822350	21825000	26150900	23635150	19403850	15113400	82482300	76654900	66830500	57195000	63934500	66670800
P0ADU5	59030000	61921800	78403350	79700950	50287300	48908500	151234000	133771000	123455000	132477000	126462000	107231000
P0ADV1	4419160	5444190	4692950	4881755	5252775	3770750	17441100	18215100	14866000	15594400	12841400	12534900
P0ADV5	6639050	6415790	8308285	8749485	4775610	3910530	10182800	11084000	10569500	5907420	4206170	8608200
P0ADV7	1484890	1566775	2252335	1433951	1713065	1327785	3016960	2713970	1945550	846589	1403540	1419200
P0ADV9	2237650	2459550	2415670	2374990	2039730	1669270	3516440	4007370	4227900	2077920	4557930	3007340
P0ADW3	54582900	55785150	70491400	63774000	50214000	38603350	98609800	99596200	83197500	94812500	75812400	75397400
P0ADX1	16277620	14780960	18329430	16622070	14691430	11326500	36833300	37076500	36024500	36165500	28765700	29032500
P0ADY1	21630400	20838250	23077350	20865400	20284000	15035200	29982700	29092700	24982100	28247800	24418900	25865600
P0ADY3	193881500	196629000	211748500	212347500	169587500	122791500	315902000	324459000	272141000	315472000	267069000	326125000
P0ADY7	575799000	587059500	629070000	561846000	520076500	420878000	1070960000	1057810000	1016830000	1032120000	836047000	967215000
P0ADZ0	5457610	5161220	8137260	8132950	5286780	4411600	12821200	15099100	15728800	16425300	8430430	1560340
P0ADZ4	59855200	59175250	71917150	61631600	17326290	11725700	76096400	78882200	60280000	71410300	26978800	49921600
P0ADZ7	75758800	68943600	83995600	79521650	70852900	54609300	162165000	161516000	153773000	181428000	130293000	124720000
P0AE01	13373000	17372200	17943950	18946750	16254030	12209950	18205300	24852700	23572600	19856800	17804600	22174000
P0AE06	27041850	27330950	31857900	31548050	25158265	20293290	49266700	54024600	45495400	48008600	44753700	43144300
P0AE08	817648500	791246000	897456500	915144000	643154000	609266000	2010020000	2102360000	1719510000	2041990000	1466280000	1664070000
P0AE12	5928665	7355700	8019215	6409315	5773095	5020645	12203700	12944500	12770300	13010100	7157560	7219000
P0AE14	919664	871202	964632	916408	701911	615426	433113	1480460	1560860	1300700	1594370	NA
P0AE18	19658850	19126500	21114700	21787950	18048300	13273050	36862100	36971700	31674100	31380900	26641200	30602400
P0AE22	19852900	19488000	22088900	21648200	17610700	11694400	28796800	29980200	26865900	32845100	27111900	27073400
P0AE37	NA	NA	82975.3	84435.8	NA	NA	NA	NA	NA	NA	80041.9	NA
P0AE45	1781630	1990000	2658010	1.7254e+06	2825265	1230580	3631660	9029900	3225830	3151190	3384120	NA
P0AE48	15972800	15064900	16795300	15151450	12530650	11609650	29199200	47778200	37071000	35445100	23782600	22141800
P0AE52	33506200	32062950	38453200	37672800	30747050	22830650	43240500	43345600	70727200	44975500	38568100	46379000
P0AE63	1255770	1607865	1610955	1168214	1876635	1.39888e+06	2299520	3114940	1985870	2021270	2438100	978173
P0AE67	3174030	3496930	876230	1631920	NA	NA	2451190	2013020	4068830	2948280	NA	NA
P0AE70	796348	556797	669654	336132	643313	NA	822004	1012130	1097870	NA	356654	600875
P0AE78	4164070	4236120	4706920	4533270	3797500	3289740	5256840	5718410	4661290	5471430	4313720	4606840
P0AE82	1938280	2187440	2316495	1859235	1.79365e+06	1664727	4256220	2178490	3672210	3415290	1081850	804385
P0AE88	6937680	7518920	9636505	10087745	3.33126e+06	4243190	11251700	11452600	12735700	15793400	9596770	12054800
P0AE91	3.54676e+06	6880050	5876830	7108570	6215390	3983980	6798700	6917700	6221960	6906780	5036760	5919060
P0AEA8	4763470	5739190	6198840	4992320	NA	9602040	4641340	4113780	3744840	2968790	2540120	2997380
P0AEB2	16502400	16295950	19790500	19741500	14753225	12028845	26276300	27108700	25299200	26637200	22090800	21502600
P0AEB7	60762150	54706250	54142950	56276300	62261300	40250600	107332000	108110000	102007000	96094000	86918300	88975300
P0AEC0	3286870	3473800	4004900	3597980	2685240	2109220	4067920	4028800	3711990	3834660	3108740	3493490
P0AEC3	6059645	5891605	6761985	5704180	3.19615e+06	4039535	6526390	7390800	6757460	6883440	6273910	6263330
P0AEC5	NA	NA	NA	NA	NA	NA	NA	NA	NA	67524.2	NA	NA
P0AED0	257983000	240731500	249073000	227001000	230018500	156175750	463867000	399711000	368640000	413304000	335863000	395048000
P0AED7	7387190	4265540	5099305	4464815	7332240	6427090	3169130	2761540	2527320	3041830	3460600	4298480
P0AEE1	37405850	38418850	32378850	38900150	21371805	17191760	53876900	60325400	54909700	55774600	34643100	39947800
P0AEE5	32963820	31747180	36546700	32522915	29678455	24237290	61792900	70724100	58051900	61398700	51999300	73394100
P0AEF0	1073890	933509	1459660	1218190	1555060	1194090	1214830	1526650	886575	633652	NA	NA
P0AEG4	13427139	1.32825e+07	9.21104e+06	1.40098e+07	11975880	9384914	32279400	36466600	31198200	31293400	25798200	25778400
P0AEG6	7789090	9080200	8859080	9512340	5533860	5397250	13916200	14636000	11831200	15408600	12078500	11459300
P0AEH1	76183.1	NA	NA	1683490	NA	605621	NA	1652370	NA	2027250	NA	NA
P0AEH5	46321150	47666300	54741500	56863300	5730840	21037600	136537000	116895000	103415000	113518000	70417500	64203500
P0AEI1	12705770	12481575	15969285	14019705	14278050	11084575	47013000	49502000	46490700	47396200	37145600	38633100
P0AEI4	12054200	12027300	5.2724e+06	11913500	10286400	7758320	15108100	14634700	13174000	14592000	10491300	14570400
P0AEI6	6092270	6235770	7519220	6588310	9012700	6940510	6684720	7468760	8213320	9271130	5535980	3832230
P0AEJ6	NA	NA	519555	NA	NA	NA	108707	120360	NA	NA	NA	NA
P0AEK2	37869650	38796050	35333750	36396700	32518700	23225150	74551500	74580600	61125300	80647000	61475900	63978400
P0AEK4	190548000	194530500	228139500	206185000	206200000	148381850	293456000	281169000	250555000	302474000	249820000	341173000
P0AEM0	9779770	9064310	10215800	8097150	9107950	8164020	9731090	8217760	8628570	8431160	6554580	9139700
P0AEN1	40696100	41319000	22694934	2.03981e+07	36925700	31227900	58661000	55302300	52812800	55569800	43592900	37319600
P0AEN8	591757	459406	354784	426822	NA	NA	NA	NA	NA	NA	NA	NA
P0AEP3	77086700	73263700	93648000	71344700	67245500	56709400	83395300	85622400	85358000	78902800	69979900	74730800
P0AEQ1	1326460	1236240	1085510	1264900	1961920	1178710	4297490	3947840	4906960	4462840	3393070	2241020
P0AEQ3	17693850	20843600	16912450	15905450	16948850	12658510	23060400	39415800	31712300	27234500	19473100	21816000
P0AER8	NA	NA	NA	NA	NA	NA	124524	NA	NA	72465	NA	NA
P0AES0	4487035	4527310	5802810	4718805	3741675	3106660	8250970	9135650	7144750	7487490	6785010	8942270
P0AES4	30349750	28595100	35798000	30099250	26993450	20950800	45130000	44542200	41670300	43250900	37503700	37162700
P0AES6	25070100	25075450	25492850	24591700	22679850	18404700	40089600	38814200	38023800	36211300	28266000	30973400
P0AET8	21078225	21357555	27094750	22120000	20096755	16179330	44489800	41713000	43686300	43586400	33426800	43440000
P0AEU0	16694000	16649250	19241600	19495650	16000100	12948050	31429000	32540100	29428700	35447000	27833600	26906600
P0AEU7	209701500	209782500	228123000	208875500	160616500	143400500	373960000	375576000	367452000	349133000	317442000	338559000
P0AEV1	NA	NA	NA	NA	NA	NA	5954790	5264760	432087	5313140	4748230	5376760
P0AEW4	1221600	1289420	1652630	1125470	806578	NA	559573	414535	468622	1136560	236246	266143
P0AEW6	4443900	4931895	4753575	4076405	4077735	3587825	5398200	10194300	8615920	7261530	6793330	7433910
P0AEW9	2603230	2517760	4288690	3574790	2716550	2604770	3065330	6491830	4917230	6072050	5450100	3182140
P0AEX5	972064	952582	1099030	1039870	215613	624163	2481390	3088270	3887430	3283510	2331270	NA
P0AEY3	397589	731125	653865	453774	780876	198549	1190260	747743	1538670	1131270	873864	NA
P0AEY5	3388810	2899135	3053760	2710860	3048215	1703085	2831890	5371130	5395560	5244750	3771210	4894030
P0AEZ1	201204	260416	322779	244028	174387	NA	396593	NA	129751	785788	NA	NA
P0AEZ3	64129450	60129500	71121250	71264850	61013800	46681750	123579000	126994000	114588000	127027000	84799200	114305000
P0AEZ9	46013750	45984900	48828550	44335700	40078800	30713650	85170400	86293900	71060000	84638300	71517500	74048400
P0AF03	7678235	7150460	8040865	8013015	6747390	5090670	10083400	10509200	9170950	9466620	6612790	7686400
P0AF08	38002600	35658550	38889350	35547700	34875250	25304550	95158000	90259900	86601200	92351800	73355100	69997900
P0AF12	62734000	66802250	78364050	76408800	70840000	53204750	117381000	124134000	102685000	106551000	95998900	97015800
P0AF18	12590900	12570800	10984600	10539400	10379300	7063440	15686300	19441100	15289600	15259900	16355000	19681100
P0AF20	2773940	2603930	3668040	3247985	1770090	1.22086e+06	2594930	3769950	2636260	3195630	4156700	1517240
P0AF24	12198550	12625150	16070900	13165440	7293381	4945540	18672100	17581200	16894200	19144100	14538400	18046400
P0AF28	23689800	23750800	25059750	24090900	22949900	18466250	37320500	35398000	30788700	33621700	37474500	40212100
P0AF36	28840580	33412790	47171511	40895600	6398538	28679150	101461000	116338000	101421000	100399000	84528700	70796800
P0AF43	NA	NA	NA	34830	NA	NA	NA	NA	NA	NA	NA	NA
P0AF50	30307900	30053500	34053850	29229600	25647125	22917710	85678700	82510300	78203600	78154300	61411400	67028800
P0AF67	7811695	10783810	8635150	7724540	7753655	6378903	10435000	10633000	9205920	10235300	8554300	10919900
P0AF70	17073900	20204500	25164500	20700200	26645100	16827400	32912300	30097800	30616600	38510600	26410900	23809000
P0AF90	50358900	57510150	65718550	52750250	1.62008e+06	3.25293e+07	150313000	158165000	124196000	137208000	8137460	145576000
P0AF93	367051250	373530420	477053200	389180335	357559315	360601230	1059650000	16288700	837957000	899201000	971995000	889853000
P0AF96	10514000	10494700	11467300	10317700	10370000	9215690	16827900	15505900	15981800	14741300	10868700	12751000
P0AF98	2621230	2466465	3288635	3144350	2931205	1344990	6224240	6003530	4943830	5792830	3944160	2044720
P0AFA7	365754	372998	339467	368413	41123.7	NA	NA	NA	NA	NA	NA	NA
P0AFB1	5275270	4916660	4750790	4692520	4324770	11977900	6633900	6057830	6888260	5226070	4507770	4319780
P0AFB5	1.06719e+06	2175326	1.58169e+06	588778	1345990	147825	1311920	1635770	950358	425577	NA	NA
P0AFB8	1577060	1767125	1854365	1789625	1511705	1201695	2655110	2358680	2413970	2319510	1668820	1760870
P0AFC3	6894810	6211700	8489890	7956840	6080890	5436590	17591200	19120500	15215000	12922100	15872600	18194800
P0AFC7	26874800	29550400	35053350	33604600	21283900	17747800	60183600	60575600	57397700	58413200	44263000	45259200
P0AFD1	29206900	34435400	42992100	35707900	35590000	30855500	51376900	50041600	38907600	44560400	46351200	32429400
P0AFD6	18699550	18441150	21684200	18781700	19088555	14985140	38483400	36876400	36818500	37085300	27985000	33428000
P0AFF2	15658400	16194000	17431100	18337000	1420610	11624200	24829400	24584900	21391800	20991700	7922060	20620800
P0AFF6	51659350	54321900	53620850	51132400	43806600	37470250	99851800	111040000	99633600	122683000	76707400	81279900
P0AFG0	99712200	99286500	115947000	109378950	90777450	73148300	177626000	190043000	161597000	188430000	142397000	161175000
P0AFG3	107967500	102444450	120452500	108398000	96041600	77482300	137475000	135868000	128269000	133590000	101876000	118964000
P0AFG6	148499800	137950100	178586050	144475300	126519050	102550950	288816000	294325000	271544000	288504000	248317000	264749000
P0AFG8	415470000	387380000	451908500	398482500	345040500	250519500	639141000	632392000	641866000	588881000	479345000	574089000
P0AFH8	118878500	116342000	136937000	125456000	84666050	79053700	221061000	208494000	204310000	205170000	138423000	176867000
P0AFI2	10794900	10859700	12491900	11992650	9193790	7260265	13640900	13835400	13399200	14363000	12012400	14554200
P0AFI5	22604.6	NA	19147.4	74338.2	118874	NA	27180	130726	NA	NA	NA	163564
P0AFI7	11855250	11566400	12705350	11461250	10725030	7995175	14849900	14430300	12395200	12833000	13196800	12674200
P0AFI9	845733	744057	1044650	1013560	640173	NA	NA	NA	3373000	NA	NA	NA
P0AFJ1	53242300	54690300	57310800	57921400	42901900	31065400	44317400	49701000	71979900	1940910	68373500	61538000
P0AFJ5	792353	1336430	1165010	961217	1194940	810453	NA	NA	NA	NA	NA	NA
P0AFJ7	4820940	5818565	7171515	5970490	5421965	3170625	7330130	8108080	8541860	8242230	6410090	5355920
P0AFK0	15561425	15564700	18717850	15638600	14394305	11581365	29210400	30697100	24758600	31918300	23203600	23570700
P0AFK9	10585280	11278490	10547590	11132745	8637870	7762210	23142800	23310600	24562800	28290200	19217400	19418400
P0AFL3	6942150	8672090	8053990	7572560	6347460	4710150	5263210	9563870	11079600	3745900	7078540	7150870
P0AFL6	3873210	3187225	2.31965e+06	2.3e+06	2004030	1.59156e+06	3296600	5274340	5055730	3936970	2236150	2501970
P0AFM2	8462520	8057585	9675905	8827055	6423745	5857755	16496400	15233600	13815700	13141000	12458000	11984100
P0AFM6	28018050	26619750	31536900	26381350	26671150	20006950	48120000	49220000	43438900	59539400	38166500	40349500
P0AFM9	3333600	3238700	2597870	3376350	2458590	1670840	3317250	3799670	4194140	3913960	2056790	2914190
P0AFN2	386639	215845	499614	492439	369520	405151	NA	NA	NA	NA	NA	NA
P0AFP4	2149410	2127380	2625400	2069080	2010140	2058170	2935020	2246990	3178790	2888240	1603810	2018090
P0AFP6	4484945	6353260	6497440	6951730	8692540	2052875	8564490	17684600	12316200	13831400	4325680	4730430
P0AFP9	NA	NA	NA	84752.6	NA	NA	NA	NA	37983.9	NA	NA	NA
P0AFQ7	8541785	8904005	7840745	8231855	6823310	5559580	7296690	13494500	13367900	12089300	8101460	6353210
P0AFR2	NA	NA	NA	NA	NA	NA	88471.3	NA	91745.8	NA	NA	NA
P0AFR4	5108500	4592890	5336725	5731610	3387465	4523590	11418800	13668900	12100500	13432400	13880600	13765100
P0AFS3	276027	452350	140356	281271	331041	338792	267085	689636	928873	NA	142473	210318
P0AFT5	1959830	1905470	2031075	1798960	1612800	1422316	2468030	2170440	1884530	2217790	2275360	1580900
P0AFU4	1522450	1946180	1.3394e+06	1144403	3359590	3174940	1329870	2198860	2953570	1479070	198080	3144410
P0AFU8	17072470	16644175	18904310	16196420	18585590	13097420	30634200	44080000	32494900	39117800	26438100	28223300
P0AFW0	NA	952815	1179620	994642	262233	NA	2272300	4184930	3017000	3935450	396791	NA
P0AFW2	42277100	44760000	54061550	51030900	29740142	2.45473e+07	73522800	86906400	72945900	72335000	50314100	60704400
P0AFW8	18637550	19997900	20339950	19405700	17443050	13733950	24895800	24713200	23609000	25588200	19504400	21363800
P0AFX0	70076600	77955650	73081550	79854300	59758200	45705450	108471000	109258000	98819000	103647000	82122700	85192800
P0AFX4	6088340	5771420	5672840	4886000	2666960	NA	10785700	9828830	7087690	6922720	7225280	11102300
P0AFX9	3796525	4974935	5409305	4583945	4666725	3351295	8184240	9258410	8847080	8801240	6526170	7083020
P0AFY8	26699450	26321400	29143650	27227250	29517900	18643200	49600900	48687700	39211000	43069300	40914100	38064800
P0AFZ1	2903040	649654	1857520	797708	638818	248668	4822690	4781290	3249940	4003050	3111250	3133700
P0AFZ3	10404380	11009600	12146240	12253700	11262855	7900385	17472000	16630000	19117500	16015100	16323500	15209600
P0AG00	480350	276407	787458	489840	149812	464251	12467600	12124000	11794100	13504300	10748200	10540300
P0AG03	NA	NA	NA	NA	NA	NA	NA	NA	NA	1074090	NA	NA
P0AG07	38115700	36441500	2.00795e+07	20777230	1.69778e+07	27537900	54121900	50566800	51204300	52100900	46412700	53352600
P0AG14	3785370	4871555	3922255	4014185	3547525	2571010	8220680	9325390	21185100	9916860	5690970	7780060
P0AG16	NA	NA	135004	NA	NA	NA	368994	305491	1761240	733091	NA	2023560
P0AG18	4719390	5062610	5678665	5366530	5373050	2680810	6712750	7655560	6543630	7470300	6609260	8691090
P0AG20	5247410	5573915	5962050	5370370	3598350	2.44267e+06	6399430	7643830	6128320	7973400	5595670	4396000
P0AG24	3447530	3358500	2308940	2.12779e+06	3163910	1753075	4801080	4712130	4308340	5567350	3310010	NA
P0AG27	44469100	41104650	48348100	43742100	41020850	33566600	79816200	81999100	76895300	79800400	67296600	80590600
P0AG30	94971900	86818250	103801550	91922450	86539600	72847050	131210000	124355000	100918000	112264000	125008000	106041000
P0AG40	6082540	5004845	5815120	3769425	4424100	3233100	3698170	6815030	4945540	5879400	5176280	4584510
P0AG44	492922000	509010000	543582000	541835500	456578500	355212500	815666000	856571000	729677000	816370000	651140000	680782000
P0AG48	492203000	500573000	564776000	500625000	512592000	425314000	721336000	700961000	660294000	668264000	508804000	638469000
P0AG51	99130800	201530050	213995050	223718600	1.8779e+08	126619469	939216000	865391000	372798000	383462000	768214000	855728000
P0AG55	714846000	643995000	784758500	671639000	581606000	480009500	906652000	952354000	833940000	884953000	732264000	753845000
P0AG59	62548150	64083550	76869800	70038550	54855150	40717600	96169900	95622800	96210400	89589500	81931900	80913500
P0AG67	674745500	597591500	691057500	625367000	534923000	413766000	925786000	910338000	875581000	852873000	452773000	693474000
P0AG76	667674	871046	681520	615448	515015	473580	231242	840619	988815	878981	NA	NA
P0AG78	62017.7	NA	NA	NA	NA	NA	NA	NA	NA	NA	NA	NA
P0AG80	1112160	1249270	NA	699235	NA	NA	NA	NA	NA	NA	NA	NA
P0AG82	10537065	10476220	13319760	12200015	11528570	8455020	16642800	17849200	16499100	19720000	14976900	14494800
P0AG84	6988200	6660370	7548530	6945950	5609650	5223300	7981710	10415700	10217500	9523530	10658000	8016320
P0AG86	61727600	67393000	70736400	65458950	51288400	44362400	108306000	140717000	100885000	110747000	90072300	92649900
P0AG90	21276200	22007600	23097300	21747200	19619600	14353600	30641700	31265500	41120600	30923700	26171000	30053200
P0AG93	10309800	10828100	9643160	10022300	8155340	7776270	11836800	12959800	10341500	11962100	10292800	12818700
P0AG99	4954860	4677230	4612440	5343750	5045480	2765940	NA	NA	NA	NA	NA	NA
P0AGA2	1573210	2719470	2165950	2119355	612049	1253404	3259840	3182010	2889720	4087950	1663890	3062950
P0AGA6	676777	550537	851062	620900	668045	353968	1314580	NA	NA	2406050	NA	NA
P0AGB0	4203640	4560140	3508130	3020110	3435420	2213355	1347370	2754840	5870630	2112860	2644300	5834220
P0AGB6	6132000	6125680	6394620	6328390	5688870	4085440	3115830	NA	4165330	4699750	NA	NA
P0AGD1	1.21873e+06	1511246	1751355	1676300	1317390	678572	1940650	2346580	2342660	2472940	NA	1863110
P0AGD3	173496400	183083950	197334500	193038050	150966200	106586500	349015000	311059000	305690000	304151000	246021000	323485000
P0AGD7	21358635	21340050	23743775	20905665	18413990	15572490	30962900	29951800	26465000	28421600	26721200	31632800
P0AGE0	73989600	71370750	78150300	78610650	58588850	47530150	167291000	179380000	156663000	180374000	127954000	156332000
P0AGE6	18284330	18318080	21437890	17394495	17848520	13545085	29612500	31276100	34232300	32798200	24060500	25230800
P0AGE9	121304300	128454450	140825600	123919150	121284950	100766450	228355000	224112000	244569000	248449000	153998000	130395000
P0AGG0	700852	NA	NA	1152120	NA	1053280	1676730	6305560	1746010	30546.9	NA	NA
P0AGG2	2404785	3296215	3048095	3212555	3083580	1785900	1444770	1569650	4471500	4539040	2170230	1305950
P0AGG4	2815839	5353630	3669073	5337520	2.76289e+06	3737030	15879600	15625700	15136500	14509800	11790800	15206000
P0AGG8	8621135	9584435	12476960	10530925	10833795	7385450	17578800	17990400	18867500	18611300	16893900	14639500
P0AGI8	1.62047e+06	2324440	2076200	1494005	1.56476e+06	1.44108e+06	919869	3439490	418904	4171580	2263490	3193570
P0AGJ2	3842990	3846500	3817200	3770350	3255300	1749570	4329830	4603010	4494000	4225460	4064440	4506090
P0AGJ5	32212100	31142050	35366650	30298050	29168300	22270000	34943400	35142400	32615800	33254900	29882300	35781900
P0AGJ7	2380385	2453280	2.31944e+06	2738845	2558975	1966870	560641	3754730	3082130	3609850	NA	NA
P0AGJ9	33152250	34572850	40574650	36823550	28839650	25204050	54535300	55408200	61417100	64332400	29733700	39375900
P0AGK4	25791000	33063400	35703400	24543500	19993000	25894500	40113300	41814500	41449000	38029100	32495000	29777400
P0AGK8	NA	391874	1246000	303228	56979.5	NA	NA	NA	1397510	NA	NA	NA
P0AGL2	21992500	21130400	30384300	22266100	22285800	18137300	28564100	30224000	30529200	30822300	26098600	19888400
P0AGL7	3537660	3576910	4008520	3918890	3123570	2538515	3448560	3603030	3959620	4054680	3064050	3409370
P0AGM7	NA	NA	NA	NA	NA	NA	NA	NA	NA	NA	2292780	NA
P0C018	12766800	10315400	11900500	12170800	12189700	8088520	409829000	16728100	381046000	386093000	265794000	255591000
P0C037	14877750	13912600	24103250	19187750	9177120	7230330	30306600	30282300	33291900	31284900	13663700	15420600
P0C054	6208150	5188970	8311310	8346350	5276090	3539620	16784100	18621200	16356100	16856000	9976770	21804400
P0C058	3776730	4258090	4482365	4294555	4655155	4092405	7546670	9204530	9292100	9257350	7987660	8376460
P0C066	NA	NA	NA	NA	NA	NA	NA	1878280	NA	NA	NA	NA
P0C093	984768	1416720	2582810	1161507	25499	290536	2820220	2508670	2182040	2444720	876501	NA
P0C0L2	29752400	30478500	40058450	38309650	19834050	18112400	48379700	64095100	46829800	53249800	40447800	33792800
P0C0L4;P0C0L5	1082090	727453	NA	NA	2087780	2380420	NA	NA	NA	NA	NA	NA
P0C0L7	3620760	4500905	3909015	4004100	1227580	2.1052e+06	5427160	5627350	4545020	4580500	NA	3737650
P0C0L9	NA	5107250	5013760	4916710	NA	NA	NA	7766890	9322610	NA	NA	NA
P0C0R7	1311500	2814735	2870800	2446820	1041890	1.7803e+06	5380860	6636340	6007150	6148390	5260240	1093840
P0C0S1	24919800	23787600	26831450	29086900	22648900	15625150	58746000	59031700	54194500	60484500	41879300	53256000
P0C0S5;Q71UI9	63170900	57643800	41153750	44613950	100581550	99770950	101443000	108662000	61347100	68060000	194932000	231526000
P0C0S8;P20671;Q96KK5;Q99878;Q9BTM1	102340000	200153000	1599850000	1295220000	225080000	175579000	4891430000	527474000	1605870000	182091000	2961890000	3088620000
P0C0U4	NA	NA	NA	NA	NA	NA	NA	NA	NA	191046	NA	NA
P0C0V0	39265000	38587250	42455200	39983800	34418500	26862150	51142600	47780600	47005700	38224400	37475200	42451900
P0C2W1	NA	NA	38715.5	NA	NA	134852	NA	NA	NA	NA	NA	NA
P0CAP2;Q9BZD3	NA	NA	NA	NA	NA	NA	NA	NA	NA	259168	NA	882464
P0CB39	2331690	799666	866843	815316	656876	615152	388477	694365	741035	693177	310668	187367
P0CE47;P0CE48	3085065000	3012205000	3279755000	3148790000	2625360000	2055625000	5102060000	3760660000	4179090000	4838030000	4067290000	4325770000
P0CG12	1.97727e+06	290328	NA	NA	3473310	3906345	NA	NA	NA	NA	3396280	8214390
P0CG19	17937950	17908405	19623955	18082760	4967445	4560920	10584600	10805000	9788620	11548800	2066770	2002870
P0CG29;P0CG30	NA	NA	NA	NA	NA	NA	NA	NA	NA	NA	1107620	615830
P0CG38	1009632	210691	NA	NA	2593869	540388	17067800	12880500	7678450	8294880	32240500	39589800
P0DJ93	117062	161025	62740.4	69470.3	470373	258195	NA	NA	NA	NA	582741	NA
P0DMM9;P0DMN0	5494135	5795225	3071170	3397720	10050325	9865445	7048390	8392880	3768290	3319050	15662700	23856600
P0DMV8;P0DMV9	281879500	270329000	200131550	175293500	527488500	540027000	518925000	584457000	312259000	328281000	1241780000	1662970000
P0DN76;Q01081	8926100	8006755	4348090	3440330	15823200	15923520	16751000	14803000	6304820	6005340	33528500	33363100
P0DN79;P35520	4171355	4840587	2.60751e+06	2.64011e+06	12671295	15846035	10720700	10883200	4315040	4584940	28611000	31335300
P0DP23;P0DP24;P0DP25	71489400	70556000	45913550	43399950	132251500	139101000	139360000	133420000	77534900	68835200	261597000	330010000
P0DP90	NA	NA	326314	285409	NA	NA	NA	NA	1024080	570889	NA	NA
P0DPB6	1.17805e+06	2086300	503218	699193	1834025	2500170	1856250	2588280	970126	1856430	4375150	5245000
P10100	8139510	8709790	9023110	9439520	7431830	5293220	11834200	11619600	10277600	12311300	8872190	11543900
P10121	19169200	19398900	20922050	19867100	16710170	14114475	40540000	38688300	35808700	37845300	30107000	32376400
P10155	1420776	1717825	1245530	1338685	4689875	3926570	4960220	6240900	4550630	1739790	10479200	15159000
P10253	1582430	1557705	861732	1004100	2875995	3317440	5018390	6901970	3325630	3304550	9949350	12500500
P10316	NA	NA	NA	NA	NA	NA	53882.7	NA	NA	NA	27833.7	67546.4
P10346	263398	182718	601300	389874	24561.7	NA	153102	474288	790286	435591	NA	NA
P10371	4671565	4757150	4978286	4306030	4.40265e+06	3.19233e+06	5930890	4626630	5992550	5710490	4142220	5073430
P10378	319446	276656	378909	311044	74757.5	97387.2	NA	NA	NA	NA	NA	NA
P10384	16203100	14067450	16324700	17178200	10074935	9098115	25979900	25368300	24310200	24881300	20614200	15705400
P10398	480658	604504	383358	458378	1242230	1013080	923298	944783	361136	115854	2844630	2316100
P10408	27184500	28208100	28681900	26077200	23047400	21175550	38684500	36567000	34672400	38312200	32382100	33585800
P10412;P16402;P16403	327922500	494753500	252628000	319106000	871178500	771953000	406209000	417433000	246768000	262755000	3095510000	3819560000
P10441	2020355	1739470	1869610	1787145	1688040	1158065	2921670	3968220	3727540	3552570	1911330	2631270
P10443	645463	669588	668760	691366	862189	608275	2012200	1774590	1636610	1751690	1342410	1629970
P10515	4406710	3762195	2525575	2697155	10024260	8475415	5642240	7205190	4772240	4135350	17615000	22191100
P10586	1795990	2045870	502448	469973	2071401	4298540	NA	NA	NA	NA	NA	NA
P10599	2.77864e+08	270670635	1.93001e+08	1.75524e+08	4.81803e+08	6.13923e+08	403313000	408755000	217582000	254830000	873294000	1214050000
P10606	35869000	36729300	23728800	22840600	58787400	62649900	11377200	11992900	6544330	4459640	24707300	32003500
P10619	3507630	4096945	2784345	3080195	9607875	6935335	8839190	9143150	5821050	5951050	15637900	22018700
P10620	4305355	4099510	1984640	2148380	7690585	7704015	10741400	10938000	6255970	6483460	20518200	24490900
P10644	1888745	2058890	1.15583e+06	1410440	3956310	3597195	2594390	2961260	1831380	1379730	7596610	8782340
P10746	585916	603498	311618	269760	541618	1.14606e+06	1519110	1251990	565206	355032	3524340	2945660
P10768	4868440	4948430	2398350	2235780	9005030	8956420	10777600	11970200	7554030	5321210	24480100	22200100
P10809	140741000	135471500	90696000	85521600	293668000	253764000	331344000	323679000	169615000	178310000	636274000	842395000
P10902	101280	120111	143182	112360	256176	NA	NA	NA	NA	NA	NA	172489
P10908	5434845	5092540	5077310	4395245	4724110	3990070	6752240	7506840	7421690	7070540	3331000	2889970
P10909	NA	NA	NA	NA	1111220	362181	3118330	2865600	1823980	1785170	6426300	8233750
P11021	206218500	201108000	132371000	126311200	363509000	424605000	318227000	312203000	161487000	184643000	683053000	938881000
P11047	814510	908212	607592	327320	1791079	6.1039e+06	1205940	1111280	526039	498148	3118080	3128800
P11117	5072790	2.15248e+06	923296	552230	4832035	8589075	4333560	9887420	1354770	851851	5558890	6951800
P11142	199020000	209437000	133142400	128006250	347153000	436904000	460855000	411646000	244247000	245144000	924966000	1192870000
P11166	3.03611e+06	2637206	1.50177e+06	1.07653e+06	4.79108e+06	5125088	3711900	4408580	1886360	1710860	11819700	13047500
P11169	2626440	1728300	784247	914857	3377565	3154140	720343	1800520	809120	1090090	3172050	6354200
P11171	618482	1.91185e+06	471894	472086	1505905	1445261	763789	745831	445414	385289	1769550	1903990
P11172	5777675	5185220	3175165	2606585	10131700	9851240	6569370	7893580	4527440	4433270	15113600	19238900
P11177	21596700	19665750	13788250	12057450	41574050	40929400	24786600	27145500	14245500	15803900	57066600	72947600
P11182	1826180	1658560	416445	1028330	2724810	2661970	1735380	2715390	1778280	666217	7432320	7783000
P11216	9499395	10311935	7633195	6115345	15802255	16895295	23105500	20154600	14028900	16047900	29865400	59689000
P11233	6309235	6735410	4799625	4567625	13081900	13844530	11454700	10269700	6182360	6153570	20942200	37414100
P11274	NA	NA	26100.6	25195	NA	NA	NA	NA	NA	NA	NA	NA
P11279	18681700	24204000	19900600	22179900	46202800	39948700	38377400	32427200	21193200	25567600	67074300	84565600
P11310	7533110	7983115	4248680	4243935	15660150	15924345	13474700	13530300	6534150	4119910	28459900	26305500
P11349	6931870	5408300	7012220	11746900	673703	3326750	29642600	29121200	21064600	NA	24127600	32658700
P11387	15934350	18876350	10814510	10526850	33843200	32606900	23252400	23147000	12659400	12481400	64243600	67101800
P11388	15345165	29464860	8144620	7617965	24828250	22671000	12543000	12316200	6005270	7946680	28092000	44717700
P11413	28868000	27576350	18830250	18383450	54783350	55365450	53800700	53317500	29958700	35661400	121695000	162622000
P11441	1656965	1932860	808291	610486	4090940	2847355	2533590	2471190	801865	898777	5030840	46367200
P11447	2982840	2381850	3244625	2947785	2078500	2257880	2407050	5630910	2879030	2635920	2230630	1970780
P11498	8296985	6341640	3742815	3206485	15423650	15172550	13265000	17345700	7086230	9875490	35252700	43002900
P11532	1.86027e+06	1572800	873284	701482	2341135	2715350	1310120	2133630	1126330	1511870	4031080	5038400
P11557	4856945	5610180	5877210	6897295	4519365	3563145	19559400	19436100	16957500	17835100	14182400	15221200
P11586	42422050	41641850	27719200	26291950	81065400	83750200	73908600	76387100	43428700	38241500	162854000	201429000
P11717	2715570	2881820	1.16721e+06	1413548	3683745	2788505	6045200	6223790	2632760	2880740	7295220	13514600
P11766	15227550	15155150	8824110	9373820	30431000	25430850	12715800	11759300	8189490	7761150	30022300	39478200
P11802	905141	1344763	1821650	NA	2799675	3125145	2613360	3482200	2029250	1009090	6932390	6859070
P11875	21278100	19631850	22399150	19196300	19828900	14934255	31638500	33810500	30888100	32287800	26618800	32416200
P11880	2321190	2435995	2559430	2768615	2920390	2814705	18744500	17804700	15535500	14742800	12307300	17279900
P11908	8044685	8546100	5541775	6139385	16715605	15697300	15435500	17783400	10089900	9147220	32343800	39932800
P11940	51932500	49198150	32558150	29247500	93056300	91608600	108713000	96964600	41374700	47045600	175930000	237143000
P12004	54273650	55419200	39074850	40394800	118280500	113743500	92695000	87605000	58208000	54837400	195505000	249324000
P12008	4161730	2291860	1989310	1778080	3979740	606474	11437600	7785240	5636140	4891230	9706370	11045100
P12081	8720500	9172085	6513605	6441405	18877750	18186400	13954700	15497800	9002620	8854750	30434000	37525700
P12235	401324	474263	NA	239333	2618180	2746930	4443950	3717360	982148	1960800	5065100	8580950
P12236	148937000	147894500	96429250	88923500	278214500	269077500	179864000	200804000	100274000	121874000	380761000	569493000
P12268	23875200	23416300	14231300	15948050	50295300	42942800	45088400	42485000	23704600	26276200	81475000	121879000
P12270	7718055	7235810	4096585	4303850	13854450	13094900	7819240	8148070	4448210	4903250	18851600	27096900
P12277	19386420	19624020	11806920	12881620	47338605	33909750	31468100	30658800	16957500	16756700	67600000	91529600
P12281	6567160	6278700	8632450	7470620	5329275	4465315	10341200	11966600	9794630	10816000	9997710	8837240
P12282	7509780	7454250	9056580	9916910	5683390	3126580	11500400	12470000	10512500	12585800	9949050	2656440
P12429	30059300	30254200	22734700	20731700	55438050	56700850	41678700	44134700	24356900	29998400	88657500	113776000
P12532	NA	NA	NA	481312	NA	NA	NA	NA	NA	NA	NA	6225950
P12694	411940	422891	375920	140945	849656	1510950	415283	NA	NA	NA	1407500	1588920
P12757	321111	NA	NA	NA	NA	NA	NA	NA	NA	NA	NA	NA
P12758	1204440000	1146342000	1204730000	1121005000	1056250500	753408000	2624860000	2756650000	2492890000	1616630000	1952550000	1722290000
P12814	57818150	56386250	34299500	35715950	93333350	79248300	88732800	96792400	44680600	53111000	202184000	258485000
P12931	NA	NA	NA	NA	NA	NA	NA	NA	NA	NA	NA	1009730
P12955	1.29587e+06	1.18346e+06	803794	763020	2688669	2409845	1922670	2148070	1229190	1228590	5466190	5908090
P12956	53516000	53900000	34411450	35075850	116455700	105513850	73531400	75937500	41261300	39787900	165995000	232872000
P12994	4308310	5124870	4298750	4539660	4243490	3643850	6625210	7470400	5855220	5827480	5974260	5284050
P13000	NA	NA	38329.7	NA	NA	NA	NA	NA	NA	NA	NA	NA
P13001	2834220	3329730	3268750	3387790	464156	1747310	4941800	4902240	4753480	4594020	4066710	3985690
P13009	8912615	9113805	9513910	8869560	8425585	6443215	9545490	9552330	8767340	8901230	7228980	8067500
P13010	24851450	26416700	15527050	15433825	47671700	43389850	47509000	52485300	29801300	28682000	99842200	130900000
P13016	NA	NA	935973	NA	NA	NA	NA	NA	1169160	1131510	NA	NA
P13024	4226460	4282760	4687770	4936750	3496645	3193450	3577240	5059100	5467220	4746870	3008070	3239530
P13029	170249000	171986000	185415000	175765000	153600500	120650150	236808000	250652000	224833000	233500000	181377000	208715000
P13035	49273900	56369800	54562000	56970400	50133700	35928000	82653600	85596600	81772700	81743800	69262300	66732500
P13051	844574	928346	NA	NA	1685215	2438905	261372	308617	NA	NA	1343960	NA
P13073	26137690	25064400	16379545	16857380	45750900	41763850	35292900	71639800	35228000	37331400	130007000	165105000
P13196	NA	NA	NA	NA	123355	NA	NA	NA	NA	NA	NA	NA
P13284	2555805	2.15019e+06	2408680	1739605	7159600	2.19386e+06	4858670	6597070	4700140	2776670	11159800	13369300
P13445	1870715	1745460	2365895	2080515	1592910	1178610	3481450	3647920	3690450	3860300	2402090	2399300
P13458	118786	88455.8	624234	234316	NA	NA	NA	NA	553568	576624	NA	NA
P13473	12652025	1.10792e+07	7156430	7439855	46303600	34279100	41263800	39158300	21073600	21607100	86184200	103352000
P13489	18500635	17663015	11226485	9719910	35516300	39792050	33192000	34977000	17277600	17828300	67732900	103678000
P13498	455571	NA	NA	NA	254450	261149	NA	NA	NA	NA	NA	NA
P13639	135505500	131161500	83786650	75395800	285796500	255542500	281767000	302972000	151998000	167460000	539463000	693173000
P13645	19692850	19629500	16603900	17475450	30689550	29233950	38571100	41051300	30076100	33319500	64919000	80026100
P13647	309305	361263	419230	478160	407761	459114	693284	746089	828000	1045870	NA	NA
P13667	25013000	23102750	15141100	15309450	47820700	45775600	41740800	42346200	23570500	23192900	90787400	130091000
P13674	2912040	2663970	1789430	1807110	4983050	4734805	3862400	4387380	2686840	1826770	8441680	9541070
P13693	11114745	10362860	6421430	7339110	22858650	23095460	18134700	20414700	11685600	12303600	39154700	43770100
P13716	406722	312688	NA	33816.8	1.23266e+06	670099	NA	NA	NA	NA	1236270	1987770
P13797	36946200	37577350	22866750	20975000	77393100	72604200	73138100	70427100	42189400	42191900	149554000	208422000
P13798	12292700	11970900	6685480	6440795	21706000	22228750	14512600	14303500	8471540	8524040	28192100	43980800
P13804	27373900	25766150	14235550	13508150	59194600	55788900	40013500	36706500	21088400	23700200	39599600	129345000
P13807	4435998	4757687	4669130	4563320	6728570	6995350	6659200	7450840	4653050	2846940	23394000	26097900
P13861	5559095	5881445	3799775	3425825	12619155	11058675	10829900	11695300	4208260	4488670	15021400	23825100
P13928;Q5VT79	2561710	3235410	894121	942546	5220935	5981070	3144850	3577830	1598220	1131930	6516500	7416160
P13929	3309160	2840150	755311	246461	7573290	5660590	2976140	3240910	936549	504445	6686710	4894090
P13984	1212666	1023065	661292	748317	911119	1.07749e+06	1678500	2389880	830390	802057	4580340	3423890
P13987	26533200	31267050	21132800	17832450	61585200	62828200	54388000	62329400	28964400	29221800	166098000	159408000
P13995	5.45055e+06	5.49874e+06	3451595	7603620	7742950	10771755	6782840	8569640	6101570	2365690	23961100	25470000
P14081	3678665	3516115	4138040	3573540	3503600	2855700	4406860	4951840	3369880	3954270	3187920	4491140
P14174	213469145	198715030	150886315	127610375	351870660	408445125	535807000	566971000	304019000	349288000	954109000	1582640000
P14207	NA	10508900	5287810	6352900	NA	NA	NA	NA	NA	NA	NA	NA
P14209	2363650	1931310	2503050	1320590	63023	86903.6	4833520	5364550	2975740	3369980	582009	2519860
P14294	NA	NA	NA	NA	NA	NA	NA	400150	309582	367313	55273.1	85047.9
P14314	55849500	53852550	37442850	37313850	120907650	96280000	120473000	123755000	68162900	74121200	222282000	347576000
P14324	31754850	31829500	20762250	19675930	60338050	61515250	58804700	56721100	31232400	34778400	134862000	168950000
P14373	815401	881654	246149	467777	1816095	1915895	870853	724874	NA	705505	3382130	3135830
P14384	315623	NA	298266	NA	3076850	1667360	2314480	5629260	2319860	1736010	11629000	12642700
P14406	18235300	17173650	12695460	10860900	34305100	33849800	29421800	24564700	19057800	16809700	68709500	101630000
P14407	19328500	22418400	16626200	23010600	18509700	36793100	12976800	19547300	16829200	18951200	13359600	25311900
P14550	5096690	5486885	3181245	2987970	11262610	9254770	14734600	18880500	7695010	10091500	33041500	39996100
P14618	780058000	496474500	503717500	448907000	996476000	988436500	1290060000	1181340000	786999000	755363000	2520830000	3215970000
P14621	545395	772131	740039	415360	NA	291282	960424	1187980	997440	791771	51063	282681
P14625	87739300	82913050	55663100	57174100	161887500	164340500	166763000	166919000	97300400	99720500	315730000	440110000
P14678;P63162	19944600	17507500	10572230	9623085	29210400	28463600	28176200	31146000	16250400	15562900	58950100	72718000
P14735	5079520	4352165	2639098	1.99668e+06	9644230	10886110	9785410	10055300	4756950	4738350	22157900	24053500
P14854	17143400	18296700	14362200	14088500	33806800	37267700	21893900	28047700	17729400	20034600	47675500	59876200
P14859	1.0127e+06	1.44648e+06	269562	NA	1527365	1746985	798612	703916	870357	637477	2460650	2265460
P14866	30544500	28735100	18369200	18046600	53805200	57994750	41570600	39177900	19814400	27643100	70443200	90115300
P14868	18013950	20060550	11357845	10641385	36323300	41160400	26565900	25672900	11826300	11999600	58676600	73356500
P14900	6087140	6111385	7331555	6116505	5845545	3898775	10360900	10360000	10114500	11610800	8503350	10968200
P14923	1991315	1875695	1106510	1.01635e+06	3998155	4073985	2391980	2473830	1242960	1185240	3984930	5523070
P14927	6014700	5982585	4066420	4370695	10333960	10495855	11517100	10707200	6495620	8126420	20664200	22133600
P15034	34696650	40125300	34894200	33612300	40716350	36964250	31171300	42263600	41982800	45078500	27170700	36813700
P15038	843361	851440	1054540	813990	862721	806056	408393	957688	869637	1001580	859762	592958
P15042	4900860	5154315	5254570	4992530	4377785	3346765	7820180	8748260	7142220	8048640	7532530	7313940
P15047	236990	470961	409505	488379	418568	NA	286634	452122	700592	355027	NA	NA
P15067	NA	NA	196781	NA	NA	NA	938876	NA	952011	NA	NA	NA
P15082	1502985	1511245	1565795	1298641	1.60877e+06	1.50737e+06	NA	297590	410786	NA	307700	567741
P15121	20802650	22221800	14490750	13669250	18443400	38107250	43044800	49177100	11967900	22937800	37473000	77042000
P15151	507494	559250	328562	362151	959997	1169370	594045	484105	443205	424208	2500700	1838910
P15170	20584300	23270300	10368625	12827400	26389200	26057750	35085000	35783800	14178200	14572000	69754900	93092200
P15254	5426430	5321080	4930995	5535870	4865365	3447175	6963520	5480630	7548690	6959370	5966470	6659720
P15286	466701	360087	659432	453483	NA	128081	NA	124065	143522	141623	NA	NA
P15288	93547500	79441500	109198200	92709350	84659600	60774950	138156000	145105000	111649000	158667000	112722000	121945000
P15291	4313645	4362190	2633395	2408775	9206545	8915970	5588550	5413020	2067230	2409630	11883700	11868200
P15311	21216445	22982440	12827115	12566745	43345000	49567880	48279200	48683300	25251300	25074300	118441000	126218000
P15328	45875850	48826050	37391700	37540200	114232400	111111250	130210000	133269000	69049000	75703000	259677000	319710000
P15374	5939090	5272325	3799000	3870155	10633010	10341530	12048800	12014700	6888240	7385050	26848700	32131800
P15408	688898	725320	574581	346582	2020575	2288175	3651410	4810070	524208	640228	6807100	2192140
P15529	3775975	3962850	4291090	1422160	12046300	12469200	10334100	11350300	6790360	7243710	25496100	34255500
P15531	56432000	54084900	41562100	33942900	59464325	63524850	97962300	96898400	60325900	55633700	209026000	222389000
P15559	7880790	7195740	3053820	2918210	12334700	9796400	7737710	8404140	3956250	3711390	20899900	20087600
P15586	2383120	2617740	1700990	1592150	4483460	5164175	10094100	10070900	5141890	5352290	19056500	23892700
P15639	9188010	9388205	10324175	9642780	8541390	6233970	9111920	8901730	8907140	9650650	7704340	9959320
P15640	7615215	7088100	7713420	6999480	6647575	5211170	7432220	8842360	9108210	9940020	6000630	6693750
P15723	442325	420096	349220	296757	384874	248781	NA	NA	705644	NA	NA	NA
P15735	34799.2	28225.4	NA	NA	1625540	2584440	492822	2770010	NA	290649	3821550	2132860
P15770	9705550	8925900	9248790	9072380	5201780	5275690	8100620	9512630	11785100	14625400	12433300	11848600
P15877	8164080	9186210	9517495	9070655	7388115	6256050	13687700	15562500	15000200	17573900	14593300	10406800
P15880	65780350	77502600	44134750	42891850	152092050	132797050	161547000	170447000	78160500	83603700	320685000	355788000
P15924	2901930	2942540	1144996	1.41839e+06	5292490	5678045	4384330	4494370	2518170	2354550	7597850	11389300
P15927	5727810	5997690	4907590	4451510	9014365	9632435	11200700	11135500	6043150	6198240	22318800	28222800
P15977	4940840	4626890	5007270	5603310	4883750	3.06919e+06	10095700	10528900	9687950	9048580	8262070	9799720
P16070	24249300	24077100	12941400	12832355	48060700	44364500	30751600	30876500	9361500	11318600	55617600	53459500
P16083	NA	13573.2	NA	NA	NA	NA	NA	NA	NA	NA	NA	NA
P16095	7870320	8279260	4.77365e+06	8234110	9533810	7489910	2586880	3421620	8717230	5989910	1496160	529172
P16152	24811750	24965950	16208800	16078200	51001250	47678600	38719700	39652700	25772900	26392000	82855100	117962000
P16278	7524825	7427925	4702960	4786540	14254900	12241400	6097880	6583220	3475980	2895560	12639700	15053400
P16333	327368	NA	NA	NA	235509	499351	494311	551205	236517	226507	676399	NA
P16384	2.52412e+06	2412910	2530535	2.0435e+06	2242892	1971822	3852270	3990600	3879090	3856330	2331020	4520750
P16435	10004785	8765100	5099675	5201685	17279550	17792850	12744800	12645500	6603160	7148270	12435200	30118400
P16455	1001861	987632	959086	925536	1.35956e+06	2721715	1240730	1669870	702968	548093	3813250	3754650
P16456	16219300	16369450	29708400	16903200	15763250	11482110	18090100	21020400	40798900	18213400	16253100	20479500
P16528	2038825	2.11652e+06	2462795	1922938	1.66129e+06	1.46298e+06	4557940	4441550	5166510	4783380	2101460	2636830
P16591	NA	NA	NA	NA	NA	NA	NA	287810	NA	NA	NA	563970
P16615	37441835	11375400	8145465	7490675	25202000	23881450	22694400	24598900	13752700	16260300	43466100	46799500
P16659	52866600	49273200	56998800	52689300	48695700	33627800	78138100	71395000	59554500	69486600	138206000	213862000
P16700	132073	104064	134598	120784	122303	66159.4	181380	577211	608120	769501	4941510	NA
P16703	1555715	1.29443e+06	1510120	1.384e+06	1194595	864748	1846100	2183070	2173420	1890900	1331640	1356390
P16926	734219	708101	874465	944365	NA	400067	420371	289533	454002	498904	331270	438605
P16930	1621080	NA	1538030	1686570	1722789	NA	283730	465876	NA	NA	NA	1339080
P16949	40200050	40461950	23031885	28359550	84264950	69244400	74022800	71044500	40091400	41909400	176520000	276649000
P16989	9081680	9094100	6925760	6535360	17637665	23053570	22084300	22533100	12054300	14989600	54543900	50923300
P17028	1329570	707749	112260	131299	1935130	1058490	222726	504920	163018	177163	1612910	1814810
P17066	NA	NA	NA	NA	NA	NA	877577	2480140	NA	NA	NA	NA
P17096	28107800	24549000	24305700	19839600	4.06778e+07	2.92595e+07	40560600	44389300	28464900	23490600	101190000	75852900
P17109	4909850	4441580	4461350	3884730	4727340	4130370	3137900	5617610	4222630	4136380	2348170	2476080
P17115	6212240	6015530	6659710	5560970	5941110	5336890	10894700	10284500	9461700	8952270	9670120	10026000
P17117	10005415	8747065	11095875	9557560	7579105	7166500	23486000	19211100	19446700	18673200	12260900	14521100
P17152	276938	390783	NA	187338	823428	742288	6977740	5999210	2454730	2910690	13930500	11931600
P17169	57745450	54185850	63088600	51999100	48286100	40587200	146598000	135829000	116973000	103221000	92476000	82902200
P17174	9104940	8995680	5869730	6185280	20660150	20612050	10401800	10782900	5883080	5774300	24870400	30622900
P17252	380492	NA	519983	NA	3637800	3015930	NA	2890700	NA	NA	5837760	3978940
P17275	738972	889310	235199	696276	NA	335270	409540	633281	245968	304425	14058.5	NA
P17301	460435	461698	253815	230286	1.61821e+06	1945297	2029380	820302	55738.5	168990	4659680	6212090
P17315	832071	1288541	865740	784157	1.46746e+06	333888	103634	2276530	NA	NA	4315270	NA
P17443	2042620	2028545	1972460	2099785	1754127	1906460	4577920	6563870	9108510	5141590	2781140	2389110
P17445	1702155	1425050	2019310	1.20162e+06	1.04003e+06	891078	977058	1519500	1720950	2007960	860479	801543
P17480	5758130	6099700	3584615	3367205	11386880	12787400	9483780	10607500	6807550	6481490	19738400	26611100
P17535	NA	409631	416690	89083.8	NA	951880	NA	141958	NA	NA	998279	2555920
P17544	844973	910946	518765	472261	1535750	1483480	494858	928661	NA	388406	2790920	2864040
P17568	567458	628766	555992	543054	1.2785e+06	1.28881e+06	589905	1569230	717135	514229	2458820	3230890
P17612	NA	NA	NA	NA	NA	NA	3609550	3415240	1444650	1437500	8408560	9887710
P17655	9427900	9821780	6985060	5410030	23519900	24057330	26181100	26372900	13424500	13618000	47249400	60872500
P17661	203933	91647.3	154461	131979	272827	247462	NA	343016	196694	NA	372071	647914
P17676	2603900	2573900	2392110	1618960	9947700	9584850	3166890	3672770	2560800	1060130	9760290	9909640
P17706	403446	712663	328134	375778	2330905	2447610	568056	766527	620835	359823	3538650	3654060
P17707	139744	196712	NA	153789	486798	364211	NA	NA	NA	NA	NA	NA
P17812	12815650	12588400	7663765	8146390	23294950	22222100	26894400	26051000	13387000	14478800	61501600	74747700
P17844	88482400	87744900	57260750	62900500	159450200	164463100	186239000	207675000	105666000	116678000	458815000	581083000
P17846	697332	818950	731797	540576	516844	NA	22399200	23806500	12368500	13633000	50070000	61946300
P17854	427714	234831	2017300	980936	393920	257691	NA	NA	403711	615811	NA	NA
P17858	12980990	11332415	6362585	7582315	20300550	23880450	22611300	16780700	9737960	10294900	28858700	48832000
P17888	643425	226155	710572	702838	534250	246889	1244720	1073020	556050	922569	NA	NA
P17931	21271300	28523600	14898650	9550570	48577200	50567200	42753700	45583700	20381300	24506800	91784100	110274000
P17952	6779775	6074650	7943230	6513710	6283070	5548225	12753400	12177900	12041100	13182900	8589120	10656200
P17980	22961800	22019655	15660670	14021585	41239850	45844650	52297600	49444300	29109200	28578200	106335000	167205000
P17987	27208550	30783500	16839900	14930000	67151800	54124150	39390800	44836600	24287500	21681300	89196300	112816000
P17993	5530925	5450725	6316590	5904590	5617365	5979105	10550100	11395100	9094230	9128400	8855940	9909890
P18031	2760630	2680010	2015320	1659620	6154010	7517720	4053040	5220080	3288030	3358430	9608770	10388100
P18074	918701	847510	138263	322892	1858990	1.01834e+06	NA	NA	NA	NA	614583	1893340
P18077	38959100	41330950	32815150	30885550	74158600	56051160	114240000	111029000	65632500	76233400	228962000	276198000
P18085	22911715	21653975	15435510	16768860	44508480	33442515	27579000	44128700	28995400	26919400	89025300	139435000
P18124	87694950	87775100	63252100	52770650	198140500	206076700	162718000	172643000	94851900	104755000	313320000	419084000
P18133	882736	915590	1375150	886638	1.22875e+06	589602	2824260	3582130	3373690	2202600	2998860	4258120
P18196	4117850	4472050	4609430	4570400	4313600	2606150	5585530	4909810	4049910	4188510	4403580	4504910
P18206	22141500	21979800	13914700	13795450	58581650	42537300	42809100	39947300	19846900	20818000	94570100	89095600
P18390	NA	164814	145805	NA	128728	76758.2	974881	1107380	947026	886118	591003	577256
P18583	2895690	2808220	2009850	1672655	5063180	5578415	3164540	6296300	3563350	3956530	12925200	14816700
P18615	2.84613e+06	3323140	2577900	2414298	7783680	8283705	3417150	6335430	4207990	2677850	14731600	12099000
P18621	43410100	43709200	32855550	30174950	73651750	90906250	100304000	95148100	51467400	69260900	174931000	211432000
P18669	58010850	62226850	39332000	38439150	120409350	119188500	180556000	174701000	92471900	96450300	393925000	530789000
P18754	14990800	14802450	8726200	8508895	31849900	32469300	18387300	20043400	11013500	10483900	41587700	49749500
P18775	17092000	17322300	22301000	20691500	14877300	12236000	25179700	24640000	21055900	24938900	19633600	20160100
P18843	27048850	29006000	36981850	32078200	21472650	17421450	55445400	52197400	62603900	60672200	46859000	56458700
P18850	NA	NA	NA	NA	NA	NA	NA	NA	NA	NA	1038080	NA
P18858	2476035	2782430	1545860	1556625	5629660	5487490	3633340	4852850	1838390	1549380	10368700	10570500
P18859	12775175	12964690	8207740	8072180	32607300	25990850	17706900	21091000	11570000	10547000	43010900	55743000
P18887	954180	1.30886e+06	755529	673378	3.12076e+06	3.72208e+06	3513170	3244540	2843260	2772080	6127210	11437000
P19174	290867	354424	204049	215002	167412	634366	1958930	1646560	1511780	1341920	4305860	3919050
P19338	80441200	78570250	53684850	51864850	153747000	156034500	115782000	124568000	69727000	72820100	260061000	321158000
P19367	147029	120123	44003.7	166900	2691840	535820	NA	921439	NA	NA	902606	NA
P19387	1809770	1590730	872030	1024520	4168670	3521295	2412780	3647900	3499480	231995	4801000	2169670
P19388	5062480	4558300	3182225	3240455	9165465	9214705	9980390	7497400	4987060	5252990	16825400	19398000
P19404	10269120	9838595	6697845	6083330	20310370	22691060	20251200	21309400	12667700	11400200	45497900	66454300
P19474	NA	87454.8	NA	42365.8	120031	897747	NA	NA	NA	NA	NA	228983
P19525	3841705	3405955	2178030	2023615	5571975	6356200	10119700	10056300	4391320	4136970	3554300	22786100
P19623	20555650	19108750	12965100	13348775	36599850	32351800	32309400	32240100	20193600	21413300	49486000	99706500
P19624	1263850	1.23255e+06	1415870	1236975	1383295	7008022	1269980	1638230	1241660	1260590	1525490	564323
P19634	NA	NA	NA	NA	182529	NA	NA	NA	NA	NA	627920	NA
P19784	1.95108e+06	1935790	1080328	834184	2997725	3165709	8370910	8584340	4845670	4454130	16774400	19678500
P19793	NA	NA	NA	NA	486491	624763	NA	NA	NA	NA	NA	NA
P19838	600087	633284	472194	285086	1748060	1839520	648663	990302	376036	281324	2730750	2757290
P19926	48542150	47395050	57765350	50961150	50647200	37717750	80084200	86839100	78688000	76639800	68190100	68245600
P19934	2217040	2095090	2549850	2361640	1380750	1063510	2969910	4347950	3816040	4607510	NA	2218560
P20020	3712910	3924990	2922260	2363665	7272715	7818065	11811500	12136200	4522580	6760080	12975900	30918500
P20042	27192050	22432500	15176155	13515685	49850000	51874500	44761100	48113000	19208700	20515400	92033700	93327400
P20073	12182775	11794275	5493580	5889135	24088300	20561750	15771800	20562600	11257400	10429800	19015900	55321200
P20083	1894345	2158615	2055575	2718400	1617395	1663190	2592780	2875500	4098870	3414190	3422570	NA
P20099	NA	NA	NA	107797	NA	NA	NA	NA	NA	NA	NA	NA
P20226	368803	NA	NA	NA	594556	924552	NA	NA	NA	NA	1214260	1237540
P20290	11629740	10746670	6459460	6508355	23080350	23494850	24474500	22593300	13785900	15562800	44486000	31671300
P20338	NA	NA	NA	NA	NA	601271	NA	NA	NA	NA	NA	NA
P20339	10991990	10930350	8606860	8387675	21801400	23547600	25975000	25016600	9748860	10256400	44814300	46034200
P20340	6818025	6718930	4.56162e+06	3775732	11807705	13040290	20948500	14588700	6798910	9969600	34318500	42884600
P20585	414872	398853	519252	501852	1841660	1741480	367311	384929	334475	234736	748395	1128800
P20605	3336845	3604275	3471020	3499895	2978150	2427835	3713490	4057940	3313360	3588660	3185730	3123140
P20618	29878700	32659200	20260150	20783950	55155600	62471900	54962000	59964700	31997700	35796100	102277000	138842000
P20645	3649670	9321130	2.75359e+06	4111500	13762300	8319266	7758900	10145100	4970630	3910210	15917100	21221800
P20674	27471745	29620900	22509408	1.80998e+07	60313890	53240410	94282300	102446000	49958700	61635700	216760000	270854000
P20700	28506800	31028100	19771300	18583400	60410650	80622300	58935800	55983000	31506000	33712700	124372000	151556000
P20719	NA	NA	NA	NA	33972	NA	NA	NA	NA	NA	NA	NA
P20749	74766.5	103312	NA	NA	303554	529452	NA	NA	NA	NA	366243	NA
P20810	6020135	6501385	3401725	3779505	13256700	13385100	13540500	16506900	9723290	8646220	29927100	31628200
P20839	3705100	3828115	2652925	2245765	5419190	4525160	2502670	1140960	652933	634925	12686200	11901400
P20936	715146	650245	384769	396603	1310370	997541	846711	1316390	938037	434138	1115930	2776650
P20966	4734310	4804580	5091630	5092220	6076750	3051260	3938890	5860830	5549020	5738570	4274130	4166700
P21127	2506780	2416465	1967620	1671265	4833860	4907150	4712550	4586280	1407920	1765770	10673100	11863900
P21151	217662	201801	203513	191899	NA	NA	NA	NA	NA	NA	NA	NA
P21165	49385500	48362200	54836900	49922000	40101900	31986750	88888500	93411700	79824500	90583100	74009200	85241900
P21169	1050690	1107140	1321040	909470	734952	740646	721876	1506480	1828580	1674520	NA	611614
P21170	28843700	25981950	33731050	27931700	21265900	18980450	46312400	40984100	45383700	44191800	33698500	34998600
P21179	4595810	4714730	4621715	5535270	5911395	4645590	10197700	8997650	8873520	8608490	9291730	8876460
P21266	15782250	11466515	8569920	10461645	23086450	22590850	25672000	25759900	13494300	14516900	39084600	62391400
P21281	5240940	6023700	2426635	2924715	12557650	12464550	7500280	7335330	7050010	5444160	14908900	16394800
P21283	1.49564e+06	657745	1768610	876157	2249745	2.38703e+06	569998	1524660	1007210	1093430	6655270	7852040
P21291	20286150	24180850	14926400	14838215	43083900	40265400	46802700	46214800	31658200	26463900	110383000	98158400
P21333	69099000	84951300	43960400	42150550	164386000	174149500	129844000	133904000	62619800	75291000	302398000	326056000
P21359	NA	NA	NA	NA	NA	NA	40688.2	NA	29196.8	NA	115570	270574
P21362	NA	NA	554017	NA	NA	NA	NA	NA	NA	NA	NA	NA
P21367	17472210	19108060	21178155	15711925	16481580	15512880	30041000	33281000	30089300	31536600	25305200	33056600
P21369	NA	NA	1657810	NA	NA	NA	NA	NA	NA	NA	NA	NA
P21399	4706940	4216170	1595225	1982705	9558240	9060375	2150690	5773190	2592500	2579500	13060600	14086200
P21499	12525750	13032950	13253500	13122350	11032315	8666770	22608300	21532600	19151700	20383600	19202600	16394400
P21507	41513600	37419000	40172800	37735300	36637100	25990300	63233400	65434300	65819300	61775800	49982700	54384200
P21513	26891200	28739000	30723000	26876050	24713700	16417800	53501200	59298100	50167200	52888200	39809700	43879700
P21599	174383500	172753500	151847500	180050500	113779500	79935050	271543000	273594000	237331000	246383000	164534000	228758000
P21645	14164800	13923000	15173400	13147600	14837800	12105400	18852500	17503700	17554700	20705000	14580900	14041700
P21796	35792400	33259190	25137920	21607465	58970550	67220750	82904000	88156000	55553400	47340200	184834000	211050000
P21829	1628240	1861290	1933705	1625130	1.11818e+06	1322460	9378590	10629200	9210580	9056040	9108250	11099100
P21865	600959	536881	536747	672841	517949	269518	NA	NA	NA	NA	NA	NA
P21888	14007350	15130750	17683350	15021250	14883100	12476815	24318800	22609500	21985300	21468100	47550500	19725700
P21889	51186450	48000650	56329100	49366000	48544700	38797700	69307100	77289400	67272700	72480300	59563800	66720500
P21893	1942890	2059680	2073370	1952750	1574170	1463700	675010	906708	857235	779749	NA	NA
P21912	10685600	10803700	7499620	6487785	23265100	21073050	20189100	20579500	10909100	11219300	40374100	57434900
P21953	133431	NA	NA	153873	620958	NA	NA	119819	NA	NA	1355560	536937
P21964	3991385	3576925	2237980	2056715	7837310	6657335	4753310	6527330	2214610	2306020	14989100	21745800
P21980	9265545	9443800	6494985	6838625	21036900	22933800	12474000	12085800	6372880	7062180	24809500	32373100
P22033	664746	1781240	1041730	365408	2928790	2715525	580009	1274450	775743	346289	4221040	5513820
P22059	5980805	2161340	979882	1112249	5952325	5596450	6916980	6815410	3267940	4067910	17116800	17007800
P22061	4344440	4418205	2371865	2693340	9800315	7807425	5128760	7063310	4720630	4726870	18861100	26190700
P22087	21758500	21382100	13508790	10955645	54325150	43981450	31261400	32979400	17310100	15964000	64101400	81624200
P22090	NA	NA	NA	NA	NA	NA	NA	NA	NA	NA	NA	91632.8
P22102	15430200	17509850	9531365	9555620	35929450	39023700	31679200	29757100	17863800	15496100	66708000	85724300
P22106	13061055	11992885	18087150	17422300	13954255	11406120	24692500	25802500	24915700	28969900	20745100	18249700
P22186	6818890	6566070	7380930	6266130	6579440	5353540	6543410	6595230	7132920	7294110	5467130	6478060
P22188	11717850	11714950	12520500	9962260	10385060	8265020	13087600	12135100	12160400	12239900	9799120	11593000
P22234	27848400	27778400	18330050	18060350	55365650	45143500	41385200	43353400	24225900	25640900	79589000	144823000
P22255	13108650	12970205	13611450	12679215	14154850	9879310	22305600	19427300	18366900	22049200	17229100	18709300
P22256	6418665	6029500	6798590	6511070	6140560	4585155	7295730	8134550	8882120	8371850	7466760	8830780
P22259	45900350	50341250	59060250	57922550	39340800	32804700	83580000	89763100	94004400	68331000	70588300	81823500
P22307	10124740	10221525	7287505	6320960	22275200	24151610	16913700	16118400	10061500	10055200	35745900	40692800
P22314	73601050	69890900	49068150	44577150	144558550	155490250	136210000	140640000	71814200	75115000	311182000	486092000
P22333	26313050	25818450	28500700	27491350	24507500	22495800	34659400	36842600	38828800	35047200	24234700	27210700
P22392	266844000	237095000	178826500	158684500	513451500	539149500	419214000	458811000	238356000	252515000	963937000	1203660000
P22523	7345120	8038920	7930595	7568545	7683930	5152580	7347990	8242170	8209550	8721210	5126700	6919810
P22524	4307630	4102460	4093510	4484710	3908270	2490270	6126250	6422690	5743440	6449360	4161420	5497170
P22525	14094500	NA	NA	NA	NA	8704140	765425	846284	NA	875393	NA	NA
P22564	546043	1521060	2672220	NA	858315	508309	NA	NA	NA	NA	NA	NA
P22570	NA	NA	NA	NA	382087	NA	NA	NA	NA	NA	NA	NA
P22626	390920500	396940000	268216000	262089000	816588000	746116000	675608000	619726000	401339000	404564000	1517540000	2005330000
P22634	8626645	8151355	8683705	8159525	7211570	5219805	2679980	3831830	3918570	4101000	2081370	565519
P22670	363796	378362	187306	75154.6	535208	765596	200437	NA	NA	NA	1692250	2346680
P22681	181788	165349	NA	NA	NA	338443	NA	NA	NA	NA	NA	NA
P22694	7157280	7242200	5641790	4806870	656998	1315610	7133590	12665100	6801890	5954550	2718730	27304400
P22695	15695600	14790400	9814935	9088950	29537750	30467100	23330600	22090900	13930200	13080800	43375200	60836900
P22830	1733700	1454810	481647	1014570	1.74379e+06	2765760	1363040	1165520	783546	756352	2253670	3223890
P23003	1138005	1375680	1766980	1287185	219363	NA	849898	829300	833959	1103760	642995	799508
P23141	NA	NA	NA	NA	NA	NA	NA	NA	NA	195024	NA	NA
P23142	NA	NA	NA	NA	84456.5	89997	NA	NA	NA	NA	NA	NA
P23193	7102965	7531065	5281550	4296040	1.27403e+07	9.57839e+06	16257900	14996300	8818940	8107160	32585400	46277700
P23200	NA	NA	55676.5	NA	NA	NA	NA	NA	NA	NA	NA	NA
P23219	661488	256515	943467	418859	NA	1259924	NA	NA	NA	NA	NA	NA
P23229	145140	NA	53225.2	85036.3	NA	255480	100311	131359	90030.3	91957.6	85557.5	124137
P23246	35867600	35162900	23348250	20435500	46031750	71592350	203646000	197278000	242739000	112584000	285056000	258328000
P23256	1541020	1348650	1350090	1430060	1070340	824874	1809140	1829560	1891820	1879480	1444140	1687100
P23258	5628950	5646725	3581300	3839150	9632070	8548390	11043200	10432100	6063170	6564300	19014500	26651000
P23284	175564000	171760000	117565000	98458900	311911000	346376500	236010000	241375000	122850000	137725000	496220000	676905000
P23331	1911520	2277250	2189855	2312280	911645	904218	2736360	4626180	4194440	3806270	2547910	3664320
P23367	2518040	2459650	1.2305e+06	1489941	3239470	1304450	2587360	3818760	3623250	3287560	2219530	2576440
P23381	20132950	18708600	9548030	11150845	36036850	38254850	33881800	35783900	11883300	11712800	75942900	51486700
P23396	134235500	137720500	98611050	84172100	285251000	303841000	181250000	175133000	113827000	141385000	371437000	529472000
P23434	4565880	4442660	2782470	3167250	7003970	7321020	8259660	9090450	4907490	4735030	14133700	18729300
P23468	1077216	1.14795e+06	956886	689750	2184555	2519350	234184	2754040	1076710	1417970	5150730	4029330
P23497	NA	NA	NA	NA	NA	NA	501044	505189	250294	250835	1211450	1273810
P23511	510382	821383	291912	280526	1944340	1545170	NA	NA	937364	703459	3949820	3160770
P23522	NA	NA	NA	NA	NA	NA	130343	174775	215666	284088	NA	NA
P23524	NA	1077480	NA	NA	NA	NA	NA	NA	NA	NA	NA	NA
P23526	48947300	51154650	31950150	27225000	93429550	104497450	90131200	86151900	48876200	58550300	174249000	227467000
P23528	116483350	115756550	73315350	75006300	187907500	231142200	197171000	208369000	126900000	134271000	407292000	643855000
P23538	41283450	39751300	48223150	43509150	35108100	28941700	54667600	62824900	53083800	59686600	48340600	51084700
P23588	31361275	27927095	29255100	19853335	13928200	13759650	69678500	73471100	34652900	33034500	22046500	29545600
P23634	1.64836e+06	2667360	938792	955970	2.96406e+06	3913360	2278420	4839080	3148230	2654460	5027410	9213850
P23721	42095850	43630950	49663400	43040150	36781750	25602900	56466600	57856300	59059200	61272100	38589100	51437900
P23786	3017155	2815965	1793230	1647619	3684960	6984630	5253590	5294210	3661840	3314880	6834520	13835700
P23827	23962600	25555400	29938200	25608100	23531500	18031600	11421300	14557800	11930600	11364600	8858650	11783600
P23830	5618485	5701375	5992845	5645115	5408550	3651840	10131500	9437670	8907190	10130600	8845550	10059900
P23836	25547750	12191685	13024215	11813340	11259550	13573615	29742500	30564000	26659900	27851800	25912700	30148500
P23839	21129800	18976900	26881600	20609200	15864600	13007300	31966300	41369300	36071400	34130900	29029100	31275700
P23843	114671850	119404700	116449800	114006550	97841600	71256150	165492000	177165000	162344000	170280000	121206000	146276000
P23845	NA	NA	NA	NA	NA	NA	NA	NA	NA	NA	3320600	NA
P23847	8933055	11643825	10556070	9813360	7919015	7638715	20200400	20122400	18353000	18905800	13273400	16275000
P23857	11674800	12642100	12887400	13737800	8254930	7518270	17969500	18956900	20231800	18380200	12371500	12306700
P23862	125544	197630	109950	108787	312450	101246	254348	233044	190831	207083	124072	NA
P23865	3407260	4324600	3335925	3656915	5588240	2156710	6495900	7835590	7110470	7084400	3370040	5206410
P23869	59872400	66842000	66994400	78641400	53614100	47758700	141018000	139163000	128444000	129664000	99053500	114326000
P23871	256132	390451	NA	160732	633394	406430	1721950	6259270	5140730	4613810	NA	NA
P23882	16793600	18005450	19581550	17901050	14435400	10645430	16906200	18331100	17586200	17216400	14269300	13180900
P23886	NA	NA	69185.9	60368.3	NA	NA	915293	NA	NA	NA	NA	NA
P23893	32881850	34572550	39620850	36955800	30786850	27635600	57652400	66422800	55708000	67887500	47873400	50405800
P23894	NA	NA	348672	348684	444397	NA	NA	NA	NA	NA	NA	NA
P23908	4007575	4742665	3258410	3100370	2614370	2428715	4166310	4688520	5265740	4972810	5005130	5004110
P23909	8323630	8432125	7284840	7042365	5770675	5066575	10088800	10242800	11214700	9013240	5236220	6928170
P23917	5242085	5241800	4210175	4424525	4020035	3609885	7306700	7753920	6794260	6861990	5577880	5728260
P23919	4848565	4518955	3555180	3480840	10215035	9918540	7984400	12045000	6573520	6969120	19384400	20741300
P23921	15581400	14460650	10671590	11604500	29541350	30843750	23592700	21863200	11740000	16682900	56170600	59610100
P23930	NA	NA	NA	NA	NA	NA	1134910	1705840	3180090	1713520	1170840	NA
P24171	23482750	21605400	26221700	26438600	24220500	18222950	25273000	26590100	24579800	27620700	26069400	36524300
P24175	16108400	16001500	1.02827e+07	18262500	6636510	11376800	35564300	37385900	32970000	34886300	17267100	29895200
P24182	29229000	32326900	31476750	31251150	24763050	19555700	66995600	63238500	58643400	63917100	51963200	63533400
P24183	2300030	2299980	2710650	2626965	2117445	1.83391e+06	4869370	4865190	4472720	5154270	3742020	4660680
P24186	12508650	10213975	13756550	11360600	10665995	8751960	16424200	17184100	15863100	18341700	11043900	14252800
P24188	1211210	1140090	1205530	1141280	989802	882514	1060740	499903	1101490	451851	837693	NA
P24193	5522640	4862505	6379020	5699345	4991600	1982705	12488900	12787100	11690400	13246000	2534650	2509580
P24203	20652800	13787570	20400050	14393025	25168100	11470055	28544100	30058600	29021700	28971600	21306000	22936700
P24205	5715030	5290240	6470750	2.25967e+06	5587270	4203430	8967810	8906380	8985300	9411030	6952570	9417750
P24207	660189	707487	696857	684876	1285690	716009	825078	996768	950494	819373	800247	415351
P24215	6662055	6192870	6228050	6043555	6909515	6030535	14799800	15795600	13906500	15085000	11119400	13665400
P24224	2373040	2242750	2268150	2006460	2429270	1626490	740403	2273600	1886020	1456380	671549	1049190
P24251	5330150	5322665	6355405	5399085	5187095	4168545	9878220	9183710	8768900	9075500	4530200	8291360
P24255	1.06362e+06	1.00785e+06	1312230	1306405	1.08437e+06	334729	999291	1968310	2692620	2385800	NA	17660400
P24390	428856	556709	567650	349368	73097.2	142505	1000380	813278	680664	517589	325964	858097
P24468	NA	NA	NA	12635	NA	NA	NA	NA	NA	NA	NA	NA
P24534	61449200	58444650	40741150	36952450	104787100	117348000	87861800	84978300	44014200	48480900	170149000	221768000
P24539	10246930	10599310	5943425	5737530	19814000	19208900	16113300	18565400	6431210	9063510	36826400	36018700
P24554	1986145	1871265	2082875	1810172	1238681	1907850	3838190	3474340	3684880	3633500	2747160	3622740
P24666	22478720	22938700	14961060	14440695	30041700	37146000	55127900	55699000	32258200	31360700	106773000	140708000
P24752	13675800	13838900	7977680	9186115	23989600	23470300	16174800	16931100	87442300	12343100	41666200	45201700
P24844	10251855	10224125	7319705	6922055	21174865	19073650	35034600	35933000	20697300	24784400	72962300	89994000
P24928	2482950	2735260	1744605	1957495	6966990	5835585	5147920	4804300	2517100	2302910	13808500	12296000
P24941	4887830	3842970	4455890	2665728	9360800	15023900	10005800	14838600	2701380	7514230	28795200	33604500
P25205	15459500	14821300	8762505	10019910	22860900	25239250	24721000	26327700	12732900	14251700	50806100	70573900
P25208	3132250	2488950	1391520	1711640	2007640	4430480	2863810	3708830	NA	NA	8054580	11233300
P25325	3792960	3173325	983986	1593335	4264240	5332345	3860070	4381790	1943720	1830100	9677960	9672630
P25397	6919970	6603800	6548405	7173115	6480715	5048130	8136150	8745910	9884930	4968830	NA	7275880
P25398	42581200	39678400	29686950	29228150	60293700	85423550	59316400	63266800	29145500	33628100	119779000	130472000
P25437	7445010	8804470	8896405	7969495	7388790	4611430	23546700	23893800	25325800	23861000	10639300	16316500
P25440	151877	NA	NA	NA	509460	287703	307016	187764	178492	NA	618961	NA
P25445	255902	461844	NA	362527	1565280	1077660	NA	NA	NA	784940	2691990	2695790
P25490	2388495	2178476	1172669	1.19865e+06	5414775	3927180	5089190	5263340	2613510	2775910	12205500	10928800
P25516	34252900	34578650	37390100	34863900	29099550	23295000	44011600	50924600	44212600	47833900	33476600	41814200
P25519	6000030	5312700	5123305	4716050	3.94352e+06	3194733	11993200	9530610	11177100	7628220	16163600	3972620
P25522	14037050	15265600	17132900	15111700	13998800	9709660	20897400	21433800	19388400	21538500	13787800	20693200
P25524	9191710	9545700	9791660	10109975	7771200	5302610	16726600	17065300	17083800	14772600	13613800	17965900
P25526	5426500	4367254	3505360	4.30473e+06	4088136	2.34098e+06	2130200	4314200	4920300	2536460	3123660	2798740
P25535	7796850	8115155	9005450	7747655	7284090	5267660	7888140	7096620	6953500	6915190	6274420	6743280
P25536	1835040	1473233	1.80569e+06	1516808	550146	258025	2183120	3281530	3287290	3703000	3078130	3222230
P25539	983748	1.10761e+06	1.5836e+06	1433386	NA	1381260	1902360	1690540	1485590	180090	116572	1045240
P25552	1942713	1.99616e+06	2.44376e+06	2.30924e+06	2006330	1.41521e+06	1865020	3313740	3236590	2852660	2104350	1649280
P25553	1.26957e+06	1.17412e+06	1225483	1051509	1.15803e+06	969478	2069120	2212800	1838070	3226290	1636500	2209190
P25665	3787025	2130970	4979675	4082405	2416260	1.36398e+06	4114270	5923830	5522190	5848170	4247290	4216980
P25685	9278600	10129690	6281750	5704355	18868950	16518500	7588730	10235000	5175990	5627360	18889700	25819200
P25705	180271500	180182500	123509000	127047000	296086500	332040000	279124000	278061000	150195000	180624000	552426000	652516000
P25714	14226250	14863450	17161000	15423900	12468140	9645750	28542600	33207600	30775100	31641000	22176500	21222200
P25740	NA	NA	93443.2	NA	NA	NA	269313	310137	228546	292903	83514.5	287121
P25745	6851725	6314200	8856955	6807665	6798250	4.36467e+06	17565000	20087100	14465900	14117000	13527800	16600300
P25746	1.19828e+06	2218735	1216964	1478725	1.1931e+06	878827	841992	16221200	4589730	1060070	74584.8	29096
P25786	28297350	25471200	16896000	16624000	43149200	51732850	40923300	41957200	21985200	18473300	80817300	76664900
P25787	12098885	11915665	6716195	6358855	22861750	23900600	22407200	19224000	8979830	8209740	40563200	41860500
P25788	24803450	25918200	16776550	15817540	44516400	44770600	48507900	47348000	31117200	33048700	118997000	165474000
P25789	25662800	26766400	20177100	18508700	53695500	58249250	67442400	65757900	34646800	42922700	121153000	143993000
P25815	32578200	34005900	21500000	22701100	60361500	47368800	80069300	80801700	40220900	45207100	171840000	177122000
P25888	1823115	1.58744e+06	1837330	1660368	1552040	1.11624e+06	3021570	3181110	4723140	3171400	2924220	2904950
P25894	2887920	2599240	3260935	3055545	1734360	2983830	2446060	2483370	4365600	4193660	560292	NA
P26038	67633500	69794850	43005650	42089700	111131300	140967500	127372000	114321000	54903300	68865300	272455000	407968000
P26196	8808930	9188465	7369130	6057500	14028170	12465900	11338400	10822100	9737140	5899110	21319200	28820900
P26358	4912590	5431110	4056565	3407815	8028375	9350220	7766390	8581880	4146130	5281680	7195660	14505700
P26368	16506650	19680050	7893085	7642690	36990650	36770000	31659800	31927100	17132100	17347100	59884800	81482100
P26373	138883800	138076650	85771705	78823390	283901950	259406550	378229000	410142000	180386000	194322000	816354000	1050580000
P26440	1.37963e+06	1.20405e+06	1895640	1625730	3068665	3392380	2981330	2988570	1639310	1464030	6996560	6868730
P26447	244044500	207193500	196578900	150413000	265637000	257813000	365840000	412826000	305968000	266321000	402643000	397879000
P26572	505283	NA	NA	NA	NA	1041580	NA	136895	NA	NA	206765	NA
P26583	15882575	15011245	8516975	8804035	22859765	33779425	40358900	38930800	21721200	21605000	53680800	94255600
P26599	49654800	49203750	26902350	26199750	85269600	87711050	76033300	75411100	37065900	38215000	141118000	186050000
P26602	1554860	1499220	953222	2019310	NA	291003	1913050	2122710	1633090	590258	1260780	NA
P26616	5193390	2.53625e+06	3.06174e+06	3117006	2199149	3170710	6067880	7315950	6856160	6799090	7304520	5593060
P26639	33896350	31835950	19912950	21408000	67927250	66671450	65684100	66425200	39087600	39821900	129562000	181026000
P26640	9878345	10335550	7298510	6664680	20622600	23012500	20608100	19915200	10983000	13044500	15538600	56820000
P26641	158311500	163125000	131510500	112107500	365677000	371192500	259874000	253065000	139901000	174795000	556833000	697172000
P26646	37993700	38028600	42003150	38990050	31318850	25689400	66834500	71471400	59467500	81553200	58985600	58592700
P26647	307751	1209070	702757	1125720	2084290	804136	NA	2581730	3580020	2420900	NA	420143
P26648	2567005	2786545	3278005	2736880	2.29382e+06	1555665	4201750	5086350	4768040	5852540	7292800	1894070
P26885	6924420	6541655	4727440	4130770	11158240	14279585	34677100	35114100	20282300	19977000	82843800	96143500
P27105	6190930	6538365	2995255	3335250	13972300	12964575	22023700	21694300	14446300	14601800	54312600	71294000
P27144	374100	345022	280969	NA	450406	1157213	369744	461982	NA	148175	641171	2205990
P27247	NA	NA	NA	NA	NA	NA	NA	NA	NA	460001	NA	NA
P27248	36835150	35020000	44145650	37811350	32100950	26265400	66654700	70671600	59834800	63868300	48079600	47869100
P27249	2254490	2503305	1523955	1741610	1310495	903144	1628400	6176340	13934600	10016700	1624520	2118540
P27278	4644630	3895810	5227865	4705165	4612810	3476195	6930820	6533610	7012640	6689810	5946370	6744920
P27298	21391900	19295650	25244050	21539200	17435650	14058800	32546500	33916600	32257700	30699500	24283700	29954600
P27300	534718	517565	524733	1223170	423086	516497	1143950	1340960	1308280	1246780	NA	NA
P27302	163967000	164465000	197432000	172086000	163898500	125583500	254524000	233000000	220997000	235144000	179358000	224262000
P27303	5773255	4609820	4579910	4400290	3832220	2276615	4267320	4669400	4622320	4670280	5437440	3279210
P27306	19670750	20477950	22639450	21078650	9055420	6758105	30313400	33904000	36650700	23488300	16922100	43187400
P27338	549980	478761	486682	431637	1.37597e+06	918611	749580	1600700	1709330	NA	829502	575693
P27348	47776350	45921750	32328800	29520400	78221900	112071350	98323900	93002700	51534700	57400200	127213000	220672000
P27361	2751850	1.34737e+06	1823670	1465180	5151540	3.39105e+06	1841380	2155750	1504240	785699	5938170	4983580
P27431	4721830	2518630	4536020	2275110	4.66144e+06	769312	18427300	15557900	15255600	16234100	13077000	16668900
P27434	17500200	14777650	17195650	16667700	14763350	10815900	28671400	29002900	29475000	27908800	23065600	22284600
P27448	422626	428787	323681	285102	820542	1080700	243590	213805	118932	113127	481811	497935
P27449	1285630	902430	462517	540586	2500840	1819550	1237800	1762120	NA	452503	4117160	5127630
P27482	5.46711e+07	66738442	15470983	2.01094e+07	1.09801e+08	1.21238e+08	573436	NA	173095	227454	1306070	1115380
P27550	201599	209029	496983	474795	249741	NA	NA	4528040	3266590	825597	NA	NA
P27635	36611250	35260150	22770350	18879250	66316300	70861650	69770100	104657000	35279600	38234800	181647000	208602000
P27694	41541125	5468510	3629885	2699250	11930550	31307950	7889680	14427000	5214830	7258560	6984340	44293000
P27695	34506350	34194300	20688050	23988600	65004600	69479800	54907600	52629600	30502800	36900300	132911000	173939000
P27707	NA	NA	NA	NA	315522	NA	NA	NA	NA	NA	NA	NA
P27708	13920715	13665550	8089470	8252005	25471250	26809250	25007100	23179500	9155410	10074200	55301200	57087800
P27797	113579200	112615150	76188450	77726950	214905000	238614500	260443000	293461000	134461000	167972000	496415000	563136000
P27816	20597650	17558800	9737775	12966250	35436000	36199550	36161900	30476000	16874500	21305600	79607100	98039600
P27824	104987500	99048200	63411450	61909550	213036000	231541000	155737000	154314000	89028200	93134200	358586000	509543000
P27828	3593285	3623070	2460475	3538930	5000430	2.70861e+06	7024860	9744490	7975290	5249170	12043500	9151250
P27829	3631535	4286430	4334540	5251770	5192845	3994900	8988770	9863590	8421410	10011700	5636810	7525220
P27830	854488	726733	1.29957e+06	843543	NA	494389	1281330	1796450	1852130	1487650	NA	NA
P27833	9938710	10215315	11752250	10602130	9820330	8436275	17367100	18358400	17284700	17892100	14358900	19695100
P27836	2595670	2688660	1.38823e+06	2233950	1953010	NA	3581030	4179000	2590610	NA	3218350	3737350
P27838	18833500	18782300	21864200	17480000	16841000	12024100	20024800	17100600	16816400	15278800	11934200	14232000
P27848	1542475	1939510	1643695	1710515	1085310	921368	644123	3313870	NA	NA	2563020	2497150
P28062	6092300	5184605	2990505	2.78438e+06	9202475	8663390	8916970	14762200	12314400	10847900	21289300	26562400
P28065	278364	231620	444010	243747	11965.3	30033	NA	186441	388893	35428.3	290895	518609
P28066	47126100	46158950	28850600	27183000	87691500	89486350	75328400	81905200	41879600	44101800	181465000	216037000
P28070	16489700	16424100	13742700	10102300	35076850	33499850	25032300	26799400	13820200	16146200	58798800	70974400
P28072	23955846	2.85049e+07	15941196	17455729	5.79039e+07	4.16833e+07	61500200	64961100	39003700	29237100	146335000	173894000
P28074	19176100	20871000	13819680	13666185	30211470	42994950	29851600	31435600	20872900	18308000	71801300	85338800
P28248	3853395	4501260	6716750	5080935	1848479	2798750	6938750	6813440	6163770	6480780	5412700	4563360
P28249	975276	1023735	1060325	1149613	906031	747034	1923340	2295080	1413210	1750120	1065290	383922
P28288	3659295	4411885	2638880	2568410	6539155	6310920	3187840	4047310	2093700	2674270	9809640	11797300
P28290	686248	667830	509820	433096	2242060	1647795	1570790	2037290	1064140	1067960	3237510	5194840
P28304	1025270	375433	NA	NA	NA	NA	66705400	62026800	58734400	58057300	55607300	69412400
P28305	327407	339268	333932	359979	391623	323380	NA	NA	NA	NA	NA	386229
P28306	NA	NA	NA	NA	NA	NA	NA	NA	355309	NA	NA	NA
P28331	7113420	6984535	4745555	4827285	13544000	12668150	7016190	11462900	4223820	4740840	19078800	28354300
P28340	3433830	3750355	2310370	2296060	7569850	8265560	4735430	4968920	3517700	4446530	14860100	18259000
P28347	1.02061e+06	1.00886e+06	256306	417422	2301875	2704055	1416450	1752020	595926	485700	3669790	3034960
P28370	3188763	3.02041e+06	2646310	3210190	5377820	5946825	7644700	7816990	4019780	4823960	16718100	21084300
P28482	3639225	3416000	2395690	2356770	6174600	6556405	9149300	7967590	5291120	4748050	16212200	21958000
P28629	263216	353998	454759	468155	181895	403961	1730390	1094350	981284	769869	838944	NA
P28630	630615	NA	621067	798620	NA	NA	NA	NA	1095410	1221840	NA	NA
P28631	44673.4	NA	NA	182500	NA	87333	113814	NA	NA	NA	27476.4	NA
P28632	NA	NA	NA	332808	NA	NA	NA	NA	NA	NA	NA	NA
P28634	1.24289e+06	1657455	1.29648e+06	1502705	1.30081e+06	941236	NA	1559030	1064410	489648	NA	849726
P28635	10593950	10952100	10375475	10651050	8813150	6856555	14928500	17000100	17096000	15329900	13919100	15874400
P28702	658224	477033	411485	297225	1161330	1619320	705738	704329	266222	571503	28135.7	421402
P28715	606249	559238	313630	381126	949273	555016	829128	NA	565971	NA	NA	2597980
P28799	2860205	3497330	1.35231e+06	1.19288e+06	6868300	9057915	2997810	4901220	2173150	1785840	10559700	11876700
P28838	4572525	4896040	3393675	3562200	7752025	7093770	9361770	9808760	7029450	5638620	17458800	17993500
P28861	7854110	8489210	8162520	10010600	NA	5281780	12714000	12558500	13241000	11498600	228237	8402450
P28903	51613350	52236650	48781200	51984700	42477700	32018100	98507100	99476300	93845300	90965900	75890800	88311300
P28904	6443655	7084740	8800360	7349000	7734940	5415225	18610400	16895600	15467000	15538800	14256200	11816900
P29012	2252825	2497830	2831875	2548645	2684650	1604650	2180000	4164420	4289580	4108000	3358660	3539250
P29013	1339470	2026650	1890210	2147070	NA	1430510	NA	NA	980272	1388480	1211160	NA
P29018	2648140	2967190	2923410	2928150	2292200	1420170	352966	411749	324811	509455	217805	88526.9
P29083	1.19392e+06	1.03116e+06	765441	572113	1770780	1581195	2177790	2664060	1804920	815498	3469390	3015860
P29084	122676	448496	205943	291246	434099	757131	NA	327068	179337	NA	NA	2569300
P29131	3330035	3415070	4729145	3698400	611329	846714	3563960	3764050	3889800	3542920	NA	738425
P29144	4541065	3786260	3256730	3285740	9135470	8567655	4897650	7456660	3550080	3143900	18647300	20183500
P29208	3406970	3098460	3323040	3728160	2550020	2493230	5547410	6058380	5751640	5364210	4085760	5121910
P29217	4487545	4302805	4710665	4250820	3773075	2675915	1513320	1418510	1366990	1516620	3943850	1557450
P29218	4263920	3467260	3334700	2925160	7496800	9664490	5060580	4711840	2405670	2990260	8428350	12390000
P29317	2057760	1967900	1359780	1199150	4194430	4891520	NA	355234	NA	NA	1301390	2799420
P29350	NA	NA	NA	NA	NA	110086	NA	NA	NA	NA	NA	NA
P29353	2020195	2069800	1492335	963266	5068550	5763360	1814620	3372390	1341910	896186	4907220	8160520
P29372	2537685	2492145	1334005	941526	2621175	4698275	3892210	3565640	2030950	967697	7433410	12137200
P29375	NA	NA	NA	NA	NA	NA	NA	NA	NA	NA	77714.3	179127
P29401	157507000	166271000	107282500	102605050	306681000	299871500	188590000	202444000	100653000	124403000	404620000	464192000
P29466	2341335	2721670	1881045	1842865	2624953	3619735	3618210	4110880	2179110	2366170	9252170	11312300
P29508	16818.5	NA	NA	NA	268798	184396	551677	464483	444218	710699	2318250	3244850
P29590	883491	1050227	723945	530402	2264965	2382175	2388780	2413840	1162250	925886	3704250	3463040
P29680	7959070	7926650	8380850	8440370	7085800	5283410	9089290	9053340	7127230	8156920	8366790	9278420
P29692	83962550	68596950	53889750	49401850	146525500	145923500	120824000	128798000	62896800	74276900	256624000	306959000
P29745	13026150	14016250	16726150	15085100	11321850	8221170	23599900	25661100	23199300	23757600	16095400	20500300
P29966	NA	NA	NA	NA	NA	NA	1319780	2412150	NA	NA	NA	1855170
P29992	1372800	1.03581e+06	971646	957094	5023080	3427660	1013740	3490390	2237340	2135350	6155650	8546960
P30011	4379280	4544015	4774656	4329045	3031472	2.38722e+06	4584910	10701100	15809900	6372640	5466840	4576760
P30014	NA	2516880	NA	NA	NA	NA	NA	3064140	1924980	2096130	2339190	3261840
P30015	599816	1041920	775196	403034	NA	NA	347251	383131	1307540	589494	NA	NA
P30040	38999700	40814400	18549009	22087200	79933100	80120650	68865100	69811000	40713600	40076900	141762000	193143000
P30041	230792000	219887500	137810500	142311500	484527500	489506500	371790000	361529000	184785000	202038000	752979000	876618000
P30042	3618140	3944470	2337635	2112665	6573690	7398810	3665940	4063520	1423810	2797810	20732500	39621100
P30043	25225550	25033050	13084510	14404660	51181000	43662000	50430300	52509600	26620500	31346600	101163000	143353000
P30044	127838000	124916500	84831900	72818150	226529500	224318500	197980000	192760000	118925000	113544000	338898000	473641000
P30046	28843100	29003700	14480645	14585155	61433650	53792100	82060700	82997700	39163300	42182300	158354000	183933000
P30047	4008110	3468810	790106	527164	4008040	3200580	4577370	4127060	836799	826500	5564380	4775790
P30048	88413150	75134650	52734450	44731900	158637000	152179000	101068000	87859200	53408900	53753700	192715000	335348000
P30049	25074264	26081580	37638400	1.87622e+07	64556065	48778405	77234000	75078300	45109000	47107100	177950000	230780000
P30050	88685000	83465950	51898900	49374900	193268350	159084500	165463000	166707000	105988000	140216000	397581000	593170000
P30084	29338600	31185850	16559700	17959700	63448150	58840750	35852100	35261100	14898000	18808800	75757900	103757000
P30085	19858815	17730500	13476970	11283490	35550400	39008500	37356000	35952100	20504600	19630200	71029300	64792900
P30086	93552000	89462700	59907750	55981050	119194850	176173150	150932000	153980000	87037000	91376300	334677000	496240000
P30101	144405000	147248000	103627000	92256500	329506500	317161000	202400000	201098000	98655500	109518000	457221000	519701000
P30125	752835	886971	878466	923157	840806	862208	1505450	1447040	1527380	1329880	826842	NA
P30126	340418	402391	378501	412665	146470	NA	237252	376241	387106	273172	NA	228884
P30128	2301110	2307380	2667900	2174000	2032460	1932340	2868180	2519590	2569790	2944050	998836	2143720
P30130	1911810	2163450	2230730	2080720	2039080	1336240	1035170	NA	2134190	1181840	NA	NA
P30136	NA	331550	345461	324800	NA	NA	NA	1402600	NA	131190	NA	NA
P30137	NA	NA	NA	NA	NA	NA	64452.2	429907	119779	410283	46072.7	NA
P30139	1.03611e+06	887586	1127016	899963	2236580	1675760	5570780	1296460	7608010	3846310	686727	642224
P30153	26508450	27133500	14336945	12319565	44492050	56503950	47340900	51439000	24623500	23871100	104963000	127052000
P30154	826163	723092	474313	951502	1926730	3268915	901942	1615210	581379	21455300	4823740	3351480
P30177	35987650	36234600	40851650	38511300	31798600	25379150	72767000	73176100	68952700	72182600	51720900	59826900
P30178	1989950	1789540	2073320	1675225	1693010	1807885	2783190	2926720	2366950	2680320	4269840	3320570
P30260	786343	809309	1077800	845303	3132835	1.62858e+06	1310130	1521330	1310790	870395	4271360	3775250
P30405	4528770	5153520	5743100	2400635	10348590	11085455	8053800	7822700	4853720	3474210	15523700	17526200
P30419	7852780	6825530	4967580	5345885	11893490	9963520	6825460	9490290	34385800	6074540	30254700	36407200
P30464;P30484	1945780	2221400	1678540	1359270	4860780	4923740	2119340	2465520	1158180	501050	8101500	5993780
P30508	8083020	7809490	6033320	6018470	17123400	14779750	16825300	16514700	7901020	10578500	34337100	43156100
P30519	2558950	2959620	1097620	916128	5236315	5182815	2625460	3354320	1246120	1250460	5173600	5232980
P30520	11718180	11640105	7311670	7015915	25523500	24397200	13203400	15668400	6134190	7215170	24634800	34167100
P30533	2307758	1919147	1.01603e+06	713314	3.29252e+06	3517745	4414040	3781060	3205450	1090100	7100180	8208990
P30566	3291555	3221440	2053911	1.84745e+06	6248980	7206205	2581160	2222280	1407290	1331790	4899800	7873820
P30622	2239725	2566930	1747900	2001364	3917535	6072105	2493650	6432390	2746150	2039120	4761830	5430850
P30626	9691595	9722665	6198840	5950890	15072835	19067305	20832700	21981500	10934100	11910300	39405200	50110800
P30740	19782700	19183500	11848850	12065850	35722800	36943950	17751300	17849800	13828700	16136200	41176800	51145800
P30748	14778250	14722750	15956400	14146500	12902650	10252900	26009300	25122500	26182900	25327100	21538900	26714300
P30749	5346000	5703450	5548990	2.97785e+06	5019960	4208930	8111750	8106220	7834140	8244570	6814330	7181940
P30750	3369060	3453560	3297890	2184080	2707590	1959410	NA	5063880	4995820	1932480	NA	NA
P30825	4879010	5142450	2659020	1768420	4777060	10202300	7786560	7171200	906204	3921050	10954000	19076700
P30837	4171745	4740315	2826015	2994830	8310515	8379895	12001800	10952200	5206850	6437030	23003300	31782000
P30838	NA	NA	NA	NA	589330	647473	NA	NA	NA	NA	453689	639998
P30847	61324.2	NA	186173	123064	NA	NA	NA	NA	NA	146796	NA	NA
P30850	11917500	13400050	14212250	13679400	9850440	8661680	14945900	17626800	19840600	20864400	15557500	17093700
P30859	23702850	20796290	24545660	23005025	20681450	15411070	54908700	51874900	52567400	45279500	27840600	34255900
P30860	220052	1074530	475268	470476	NA	549820	NA	772496	1751640	576020	NA	NA
P30863	2888110	3025620	2845080	2910270	2904830	1673610	4846870	4696410	5094570	4856430	4302870	4920980
P30864	1792205	2093875	3723170	1837375	808746	1.99712e+06	6099580	7201550	3120920	5315700	3979240	6777020
P30870	2236435	2309385	1857400	1634410	1.75707e+06	1.79884e+06	1517040	3026100	3119470	2345800	1150360	1299960
P30871	11340150	10628150	11717700	11922750	10117350	8454515	7456790	10909500	10563400	11479000	8598610	10438700
P30876	2063995	1.58232e+06	1293650	1139305	5125660	5738080	2305030	3441980	2289640	1742180	5831580	10106600
P30958	6043870	5933370	6103520	6529985	4904725	3155830	8281080	8899230	6333030	6757130	5561610	8744990
P31040	12039275	10296615	7027950	6690770	20176450	21903035	29819800	30035400	17213900	16616100	60878300	73991900
P31057	30876300	27069000	34322000	27429600	25667300	21389500	54911600	58013100	51249200	53105600	44599800	49551500
P31060	1.48807e+06	2015898	2.35879e+06	2396302	1679020	837085	1009480	1603320	1135550	NA	NA	1065850
P31069	NA	NA	3154650	2034300	NA	NA	NA	NA	3069540	2601590	1622610	NA
P31119	259311	316750	1452020	863242	NA	NA	494872	338144	449706	1771040	NA	NA
P31120	28905100	28342150	32304450	30598700	25830050	20564950	50685600	50751000	43408500	50002100	48278400	52598700
P31130	1577970	5862860	1632590	2700860	3547390	NA	NA	NA	NA	NA	NA	NA
P31133	1075760	NA	508846	136928	NA	NA	509810	NA	723867	NA	NA	NA
P31142	10898870	9684460	11783170	11274495	9932290	7919305	21954000	22763700	17968000	23092000	19385400	19655000
P31150	3385910	3179590	1937720	1804515	6701575	6173580	13498300	13268000	4818710	5380810	31637800	25738500
P31151	23828.7	22629.2	NA	12218.9	NA	NA	NA	26841.8	NA	7594.01	NA	NA
P31153	63931450	64325950	38822700	38440700	111766600	137989300	123079000	120623000	72010200	65469100	248332000	343602000
P31224	21266700	24352100	26819650	25434300	19704750	12946765	36307500	38155400	30941800	31543900	22956300	38777400
P31327	122384500	125975500	72527500	72208900	244350000	235480500	171377000	174257000	91706100	101562000	321942000	445419000
P31350	3110390	3097180	2108625	2243665	8192600	7281695	5919870	6449840	3024540	2810290	11227400	13054600
P31431	408885	321649	150967	227994	882803	627235	NA	NA	NA	NA	424680	436730
P31433	1.97504e+06	1489517	2047006	2385952	2.10333e+06	1.45017e+06	3334300	6013320	6947320	4739360	3710660	1491690
P31455	4606765	4511410	5017660	4807955	5080240	3403725	7887760	6865800	6055400	6399080	7018250	6182750
P31467	3066110	1.89668e+06	2741085	2629890	1969570	814998	706192	1152780	4490450	NA	894909	764923
P31473	2.04941e+06	2571525	3188785	799837	1945094	550207	1078300	992713	1153300	1169630	826600	1128850
P31475	5447530	5714280	6523620	6486620	4104170	4178680	8943680	8840570	8318660	7404730	6967350	6356290
P31483	957730	933319	377793	461766	1649830	1387860	1062920	920191	321974	656676	2906040	3447460
P31550	2425515	2492000	2251460	2234210	1861585	1269179	608501	6553820	5652540	4076990	562352	542548
P31554	23114350	22485000	26970800	23330600	26129500	23127950	40320800	41959000	31218200	35032600	37181300	37361000
P31600	653010	666598	822840	603764	526178	NA	703618	763699	NA	1024340	NA	613579
P31641	18225	44811.9	69377	49081.4	NA	NA	76814	79440	63619	45798.6	NA	NA
P31663	30161000	30027850	32084550	31958150	26445000	19267500	52316900	52054000	48258600	51810000	31102500	33898700
P31677	9540025	9125915	10672800	9392055	7958410	6694555	11684500	11325900	10725500	12217400	11912300	15643300
P31680	2090680	2472900	2499870	2735690	1523600	859080	1161550	3204660	2149240	1954800	1395670	2613100
P31689	7451405	7180125	5224745	4419470	14500450	16997350	10728200	8687800	6427920	5004800	24995600	38017100
P31749	NA	NA	NA	NA	NA	NA	NA	NA	NA	NA	NA	4938780
P31751	195069	213981	47334.3	16878.6	190899	156592	48538.7	23312.2	27322.4	41297.5	NA	325922
P31802	11433345	11829500	12471325	11332625	9587955	7096710	15531900	17030300	15040700	14488400	8751800	13647500
P31808	14229200	14685100	13439200	15116800	10789000	9826580	17176800	22847100	20798100	20340700	16573300	17217800
P31930	16957650	19490450	12256590	10393305	38632900	30258600	37696300	38368900	15665100	23421200	57361100	137466000
P31937	3048010	3331395	1.06132e+06	1023217	7678600	6139405	2733440	2679420	392985	1167210	5324790	3726850
P31939	18059450	17049550	12042350	10958250	22348550	34798850	26888300	26314000	16392400	15286400	45139200	62154300
P31942	20755700	20822450	14495450	12565500	42239500	43533950	34872000	36888900	18555800	15706600	83930500	74716400
P31943	77058000	88727850	50014600	46308650	172354000	180265500	130864000	128345000	65357300	66138400	290887000	319985000
P31946	49605850	54202600	44661600	39208900	37581580	83370150	1098850000	1141750000	533121000	546838000	1967090000	3109980000
P31947	42822300	48786850	27792800	26252150	102098100	92107750	80684000	85224700	42215300	42157300	167521000	187558000
P31948	57124850	55671950	40737300	37148750	73491500	112716850	82009000	74615500	42190800	52353500	145167000	209698000
P31949	14244100	12607250	12956765	10053060	14427210	11761965	168531000	149321000	74900400	82223000	245675000	398000000
P31979	40858900	41045700	44497600	44303400	35351350	26892750	58815900	62094600	57311400	55284400	46257700	52845700
P32004	8270270	8262800	5380385	4904620	14793450	11209525	17172100	19417400	7270850	12361100	33709900	41583100
P32019	NA	NA	NA	NA	NA	25123.7	NA	NA	NA	NA	NA	NA
P32099	1240890	1206290	NA	1266210	542626	324434	NA	NA	NA	NA	NA	NA
P32119	56394400	57994800	42020450	44196650	101870600	93626150	92800500	103281000	61264600	60485600	197302000	248711000
P32131	4607150	5139350	5112620	4565190	5078895	3332915	8060640	7441060	7454010	9202420	7048470	8099930
P32132	67961350	69959550	69422550	69881050	62593400	47795700	113400000	118894000	101039000	108711000	87749300	100499000
P32144	2247100	2145150	2986865	2803100	3182100	1894165	4814910	4410240	4727600	5216020	3745860	3995300
P32157	7323890	7703315	8845710	7737845	7705540	6150330	2474480	2741410	3842020	3271350	3240380	2592860
P32173	501083	993614	621724	599714	NA	237319	708071	1562490	1285900	1385640	NA	853295
P32176	11248300	10970450	11083550	9824300	12042785	7710495	13949900	24952100	14606900	11421100	8698250	9231760
P32320	8004320	8062800	3943930	3863870	19076400	19506750	11378000	16502400	9903220	8496560	32428000	34765700
P32321	466830	461721	286031	240090	793213	773176	758555	1161640	571599	287375	2250780	2192510
P32322	3151225	3755680	3.28187e+06	2.74848e+06	4868705	5482575	6915550	7547290	4022890	3966400	14958900	19125900
P32519	NA	NA	NA	NA	184422	NA	NA	NA	NA	NA	NA	NA
P32662	6987610	7014355	7991075	8673930	5530550	5213435	2915060	3489020	2148000	2577230	2802530	3152000
P32664	389017	410308	854712	637588	608221	373951	141504	991956	1335140	1080620	475324	NA
P32669	NA	NA	874479	229810	506516	NA	590903	856662	454912	542720	NA	NA
P32680	2031215	2133730	2764295	2456825	2109525	1.12282e+06	4157810	4874330	3853840	3552860	3484240	2513020
P32684	127863	NA	NA	481027	270914	200395	NA	225910	531592	NA	NA	NA
P32685	109061	87082	218508	165341	NA	NA	115093	192243	294162	58957.2	NA	NA
P32695	2687390	2146030	3023130	3284550	2690590	1494440	4959590	4640760	5620630	4650910	3451450	3595120
P32703	2273220	1929620	1825265	1.30692e+06	1633931	992797	2454000	2643240	2945160	2710140	4206650	5361090
P32754	NA	NA	NA	NA	225007	NA	NA	NA	NA	NA	NA	NA
P32856	113842	127999	56244.5	80495.9	201292	229623	114036	141370	50624.6	NA	117921	NA
P32929	1879478	1830930	401097	1046361	3995685	4577095	2248060	4095120	2231780	80592.2	7016850	7499750
P32969	67226500	65990450	38810430	32724970	35673350	32015100	138370000	146723000	64982800	69723900	52061800	65395000
P33012	NA	NA	NA	759738	NA	NA	NA	NA	NA	NA	NA	NA
P33018	598952	385961	406052	323505	212026	236056	301938	341057	1136930	318624	NA	NA
P33030	2558520	2231035	2958000	2619900	2527995	2466690	2983960	4485850	4080970	5160290	3628760	3866950
P33136	29669650	29540250	31316100	31158250	27440850	22512300	31193000	31303900	31297500	28475400	25998100	29512900
P33176	3839975	4893945	3681215	3549625	12113095	9298560	10610400	11308600	6027930	3138560	22520400	24236300
P33195	32475950	31763600	33791800	32062500	28092050	24390550	50076400	53856600	47669300	49241600	34709300	38528700
P33218	1088895	1364310	1552365	1464458	549454	324141	2500600	2197430	2563390	2573490	NA	1232010
P33221	1478655	1480065	996450	1575230	1151055	1.19939e+06	3617230	2726110	2479980	2672530	1520650	339988
P33232	66034100	71874750	79818000	77104600	72201850	53901650	139126000	138420000	127579000	127557000	111364000	115733000
P33240	5846685	6885900	2904955	2893705	7788950	8078425	9662770	11311000	4363840	5828190	7795350	18848600
P33316	17942100	23589350	13919750	15035800	33899700	42958500	37302000	37406700	19434600	20428600	77433200	97591200
P33355	NA	NA	NA	NA	NA	NA	16227.1	NA	NA	NA	NA	NA
P33363	6607690	5209995	6046835	4067215	5210285	3833555	9757220	9334890	8338630	8317790	6104580	6164420
P33527	993479	923796	497991	272946	1579265	2025120	2400330	1328690	69625.9	323527	3527770	2700580
P33552	515606	609548	332972	297990	1431155	936135	213995	807446	NA	NA	1181110	2375110
P33570	37310700	39058550	45156050	39763050	36559050	26431395	91940700	85157500	87503200	86171000	57480700	56924900
P33595	206000	228454	95276.5	202928	70905.9	76966.7	NA	NA	474110	458814	NA	NA
P33599	44924050	42221100	49160950	48929000	38100700	27597650	75247500	70827200	68411400	75981200	64748900	58364500
P33602	52479050	56921950	64586800	55909850	51016050	37920450	66740500	64449800	56643500	72916500	58247000	63657000
P33643	NA	NA	1204120	NA	NA	NA	992087	2478580	2305430	1969790	NA	NA
P33897	1.22769e+06	1.35932e+06	989512	498302	1789355	1258790	1755000	2176870	1687500	1639750	5435210	5823780
P33920	9974495	10270875	10646200	9852490	9647505	5900300	11457100	15571300	15494800	12061000	13891900	12627700
P33940	1339070	1486725	1535005	1556370	1159945	938902	1569940	1619590	2600190	1164290	231287	439704
P33981	NA	56955.3	NA	NA	NA	NA	NA	NA	NA	NA	NA	NA
P33991	10759930	11183850	6252300	6086905	20377700	22685950	14695500	14583600	9999420	7735540	31070500	41477200
P33992	14578100	14265950	8855260	8093620	30544600	28515200	20670600	21955300	10740400	14161800	44481500	52735600
P33993	12290100	11493450	9362365	5720515	24677700	23312400	19462600	25813300	14055400	15763800	56961700	83816700
P34059	NA	NA	NA	NA	NA	846186	NA	NA	NA	NA	NA	NA
P34209	4756670	4523640	5034855	4190205	4341210	2834070	2190270	3755410	3815690	1053180	3431210	2297740
P34896	5896120	6348725	3671585	3441625	9781450	12839600	8240800	7838480	4670450	4298060	40470500	41433100
P34897	37070750	32843450	24075700	23259100	72713250	67294800	62749000	94517300	34780100	39036000	131956000	175222000
P34932	27833750	27963700	17849205	16208955	50301700	55274900	25858700	27601600	16429800	16186500	60824500	75496500
P34949	1.62246e+06	1749578	1773237	1.74073e+06	4565639	4552480	2915670	3251960	1905810	1753910	10618500	9544810
P35080	3292190	3877550	2.10884e+06	2119001	8648980	6403270	6976070	8014400	4749610	4136240	18609800	18664200
P35221	1207636	4880505	774167	646382	3470485	7399980	1257590	8167760	1063170	1126950	5705350	14460800
P35232	41353300	43639750	23408300	25018100	79133450	77162650	57093300	59023000	30420600	34890100	119361000	153864000
P35237	17226850	17246500	10983300	11000550	34034450	35663700	23837700	24063300	16848500	17426500	50327800	76043400
P35241	57460100	60502650	34280600	35799300	118244650	95545150	109557000	109872000	64291600	67510300	219420000	346401000
P35244	6544445	6454190	3390600	3219300	14461600	14684765	12541900	11165100	4929950	5698620	22466200	23860300
P35249	4343120	7237155	4605065	4407655	13254450	13301650	7576560	8472720	4037670	3904500	17656800	26767200
P35250	8308580	8209400	5585415	5244660	13989750	18757150	12542800	12156600	6991310	9053600	32164700	34180500
P35251	2187855	2134300	1282861	1101959	3318205	1997835	5968290	3094940	1310610	1024590	4120220	5949720
P35268	37185245	69746400	53638300	39184900	6.59744e+07	146819000	133276000	139652000	73971100	74925000	282927000	362720000
P35269	2344765	1984110	1107376	963438	4334670	5106550	3201810	3129390	1642710	2206260	7775050	6078540
P35270	8498255	8378045	4243480	3462535	16920800	13690000	10074600	10651200	6114060	6362960	24010000	31977700
P35340	64915550	65374700	77197200	70556900	56703650	48055100	89358300	88656400	81316000	84368500	66026500	85406800
P35527	4453635	4940635	5141260	5642275	4136680	3675665	11751000	11887000	11883800	10819200	7739390	10204000
P35573	1751865	1702350	974804	987887	2478925	2457480	2499510	2457670	948224	1149060	4332500	5518660
P35579	35904050	39515250	21019350	19940800	61917000	65739850	66573000	131364000	80675200	87998700	426958000	442613000
P35580	24600550	23535550	13667855	14148650	49449150	47795950	33071500	31866500	17792100	16344800	65664400	81126000
P35606	7830765	7715105	4972115	5374010	16579450	14574800	14169400	14763300	11334200	9164090	18990100	30507200
P35610	12053650	12605700	6465780	6141095	24741050	25384850	10906100	10152200	5261620	5002920	21035200	24016300
P35611	127714	204037	111608	96301.7	NA	432522	377295	368747	NA	144081	52779.5	928335
P35613	46127150	44505250	34345400	30968300	37236950	34996650	121288000	118785000	62050200	69499000	182930000	273699000
P35637	69477050	75727300	40177500	41954450	117578650	152676000	164327000	154456000	83354500	104076000	117729000	410362000
P35658	3823470	3795040	2465205	2498950	5442625	3913620	5824800	10457600	10372300	3517520	7332100	5922700
P35659	28748400	28979150	18348950	16309200	56311750	59166700	46313000	49606000	26635800	30233000	101213000	121115000
P35749	14803800	14908050	11031400	11673495	29235350	31141000	30575500	31328800	22496600	19525200	68740800	72787900
P35754	1645460	2025445	1.22802e+06	1529205	3648825	3954695	5317950	5439630	3134920	2639200	11056100	13151500
P35790	NA	NA	924476	NA	1811100	940461	NA	NA	NA	NA	NA	NA
P35813	1505450	1221100	613134	871803	2521850	3132020	599765	1101550	756016	748191	1299060	2136020
P35908	15049200	14038300	17139000	17642000	9463200	7656215	30812300	32685200	28576200	36869200	33870600	27877100
P35914	1203210	1746510	633758	852317	1977270	2478940	1240640	735717	509260	594296	3284260	4733570
P35998	14949400	15076800	9530270	9489325	32134800	27235250	23364500	22223300	10580500	12787000	50838900	62781300
P36404	2131690	2326970	1392310	1582405	4655555	3392195	3373770	4075070	2514810	2047190	8602960	9506600
P36405	3809420	3709995	2175535	2213340	8479715	7653975	6369210	7388910	4483270	4747350	13976200	23080100
P36507	8.19118e+06	2078058	1.37341e+06	1.23676e+06	9152110	9828365	2664910	7226540	1538870	2477810	20984900	16699200
P36542	19974300	21063300	11833790	10489155	43664650	46027850	52437300	49822300	18136200	16650900	104484000	83532600
P36543	3396615	3704750	1.74045e+06	1926378	7368740	5771505	972432	2461800	1493840	937664	3546460	3803720
P36548	752799	765697	874791	893523	737738	618366	1249210	NA	347446	1518470	NA	NA
P36551	983230	739704	667662	722737	1935830	1.32581e+06	1807850	1480670	NA	725046	NA	2648510
P36553	244861	NA	240666	305842	273276	NA	NA	NA	NA	NA	NA	NA
P36578	113220000	116928000	61397100	60676150	228521000	213178000	185473000	185002000	82625400	99735700	323293000	445171000
P36639	843156	937449	117397	543546	978025	1667144	2484670	2839090	1568810	1612790	2050710	2687220
P36649	885012	1085350	NA	743002	1072270	544925	NA	907503	NA	NA	NA	NA
P36655	103778	171635	84404.2	203137	36995.9	37891.8	NA	NA	NA	NA	NA	NA
P36659	5434435	4406525	2599220	4805340	6017950	4138180	6190130	9701650	10394700	10962900	3949850	7252010
P36672	NA	NA	NA	NA	NA	NA	16239000	15267100	12080700	13216600	13938800	12810500
P36673	3907820	4035160	3729860	4033410	1757300	2324560	4404960	3458360	7516650	4582010	2235380	1896880
P36677	NA	NA	101023	NA	NA	NA	NA	NA	NA	NA	NA	NA
P36680	2255070	2665720	2935870	2445560	2550170	2290170	5260620	5126680	4896860	5581590	4004700	4416860
P36683	194180000	195783500	221673500	208431500	196218500	133272000	389405000	310552000	289779000	353542000	372899000	358840000
P36767	9727540	9751885	11210150	10553845	8580355	7091195	18272100	17563800	16500900	17269400	14171100	12487100
P36771	2558700	2450535	2033325	2040115	1489420	1891435	717101	1982720	2573930	2084310	1505170	1613200
P36776	6559205	7314410	3919920	4247245	15542150	13315400	7939920	7457200	4126030	4638980	16171000	24842300
P36871	9522085	9013675	6505380	5291510	15800605	17399250	11072100	12215400	6771240	6618240	26923900	38592400
P36873	25251250	24505650	14345750	15297400	49422600	44449700	37045600	40869500	19550700	22157100	65994100	92070500
P36879	5413715	5627580	7017120	5855830	5727045	3884965	7757690	8184810	8322370	8558270	7273010	8870500
P36915	2.24658e+06	5205250	1496460	1369766	2192196	2212288	4445480	3088580	2260150	1834210	6601650	13729700
P36928	847988	1508380	1365950	1310140	759888	NA	1566770	1572460	1219930	1614250	1353040	616746
P36929	4546580	5646620	5571360	3277150	4694690	2778720	2653390	3396800	3721280	2948940	2067030	1068190
P36938	30109900	28898350	31741750	28532250	29811900	19978150	41025300	44699200	40052400	45081000	31100600	41533200
P36952	24095685	21863390	13016355	12803475	51394550	53717725	52969500	50189500	32264700	31354100	120135000	165109000
P36954	NA	302001	NA	183359	1137140	1130108	288189	245922	NA	NA	NA	NA
P36957	14600400	14111300	11393800	9724520	25441600	27650200	21887900	24733700	15066000	14735800	64184600	78296500
P36969	2275620	2989360	609649	603178	1.75053e+06	4363090	3345200	2840820	1989310	550485	7052480	8196970
P36979	3664225	3515430	3769350	3641730	3247305	2529290	5609600	5550510	6285770	5515450	5509360	6069110
P36999	NA	NA	NA	NA	NA	NA	456533	NA	439577	NA	NA	NA
P37005	4447730	4712745	3941455	4357165	1626502	4354550	5659100	7142920	6425210	5679980	5843100	6414940
P37051	7242545	9927140	9223755	6975180	15938350	16179095	10306100	11424100	10636200	13170100	8048760	7688740
P37095	23890600	25424000	28225500	24804450	24867200	17859650	42296400	46250200	42432200	50122700	56794600	34422500
P37108	29735100	27272050	13286815	12704920	47545350	39288850	60751500	32287100	19161000	22914100	126105000	160588000
P37128	2372750	2345440	2096850	2548780	1999880	2422800	2969490	2811360	4009270	3947560	2546910	2898070
P37177	2.49054e+06	3690570	3328350	2578010	1.97036e+06	1.56414e+06	4881170	4928820	4939280	4857970	3942930	4461350
P37182	5652306	6.58923e+06	5822066	5.83076e+06	1.34145e+06	3926100	15088500	15975800	13366200	13635100	17306100	14622700
P37194	126026800	115293000	140658500	135685500	102070500	75521850	264650000	274141000	251404000	272907000	198083000	220273000
P37197	1.23948e+06	1841220	1738790	1447295	1446410	789036	1145330	1647070	1587520	1373540	1172820	931104
P37198	3680875	3736130	1838635	1757820	8968545	7802745	7508240	5970460	3451090	3277650	13250500	18549400
P37235	6276030	5930860	3208150	3030670	11093500	11276790	9190340	6995570	3206630	3282100	15077000	17911400
P37268	NA	NA	NA	NA	181214	242049	150572	NA	NA	NA	49625.1	NA
P37313	617418	577318	519460	565004	NA	NA	NA	NA	NA	2299970	NA	NA
P37329	438628	496985	428400	382130	324516	122683	1491200	1693320	1624760	1624110	1324090	1026750
P37330	3.98923e+06	4570965	4288115	3514430	4190914	3374119	4448770	6363750	6126520	5461620	5602030	5054050
P37344	1447150	1761030	2078860	1745280	1990580	1697780	2720320	972218	2439180	2765490	NA	3161780
P37348	NA	NA	NA	NA	NA	NA	NA	NA	228430	343181	NA	NA
P37349	31758700	32104450	40725200	36491850	32310850	27318950	87378200	91305200	85149100	85590200	72073500	82777200
P37440	19114200	19928000	24967100	20104700	21145100	17968300	26290800	29120200	26424400	26174000	18932800	15373000
P37595	710953	728915	414545	298806	589783	953003	NA	NA	307595	NA	NA	NA
P37613	445056	1207310	NA	NA	NA	735923	954276	1468390	1449780	NA	3640930	5066740
P37615	780367	924368	1230091	934284	811259	514819	1703440	1253800	976736	1336690	2085460	887117
P37617	5110750	5202750	5613460	5498655	4659595	3270750	7886820	7593800	7665700	8083540	6753160	7381640
P37624	632721	512762	722703	513076	331830	91519.1	1122110	932230	1070060	992795	642865	438776
P37626	4639140	4373120	5186450	4539610	4169660	3632100	5144860	6610420	4397940	4828040	3783290	3435220
P37631	1666390	1657085	1.7655e+06	1884600	1.7504e+06	1.21543e+06	NA	NA	NA	NA	NA	NA
P37634	6151330	6002455	6384185	5873635	5074370	3143530	8382270	10599000	9002030	8445340	6199920	6881630
P37636	7289095	7606150	8634060	7250840	5768340	4521070	12012100	15712900	12083000	13447100	9582290	6259700
P37637	5602650	6943950	7250850	6485500	7731210	5803180	9471650	10442000	9789850	8890510	5384870	15720900
P37642	688034	1649170	2138130	2150610	1547950	758271	2319980	2744780	3391660	3027340	2105530	585680
P37647	8321195	9442205	7918315	9732655	4375630	5193945	5611030	5458820	5647600	6193780	4690880	2490510
P37648	6082020	6172020	7076625	6586415	5997975	4610335	10600100	10953100	9929760	11380200	10104600	12665200
P37649	NA	NA	NA	NA	NA	NA	NA	255431	NA	NA	357799	536018
P37650	486976	544262	809393	802717	1.751e+06	55819.7	1025600	1511640	871858	736509	488612	823178
P37652	1504940	1741065	1582900	1427767	679075	444577	1597780	1463530	1945940	1882530	NA	2588530
P37665	11890800	10362400	10758900	12694600	6154550	6052240	9578570	12768000	13049400	12539200	8280130	2471360
P37666	21172650	21485850	23744850	21116150	16821700	12913350	34979600	35500300	31681700	37775700	29362100	30355600
P37671	727300	442727	682393	1397820	148758	NA	NA	191063	997486	892530	NA	NA
P37685	857707	750978	1099259	910832	767632	570270	1354560	1051850	1280790	253087	1154190	NA
P37686	1591690	1454080	2200760	1840710	2228180	1430140	1689680	1518810	1787670	2056810	1103880	985602
P37689	23052010	23692925	30985885	27052915	21825600	18716595	82550200	81575700	74715300	79233600	62607000	68385200
P37690	1484441	1471661	1608635	1286580	761722	702818	3097220	3128160	2982090	2909200	NA	1245420
P37691	870983	875945	1333650	1045020	642702	368995	NA	NA	NA	NA	NA	NA
P37692	7264320	7139290	6630745	7016575	11180800	6393220	16607300	15963600	15398600	15682300	12890500	15902400
P37744	1.93356e+06	1932910	4754390	4313350	NA	1427360	4057070	7301570	7058770	8333470	NA	NA
P37759	420411	335210	349109	308326	NA	NA	795971	726733	657582	703170	311662	377375
P37765	8759170	33285500	11072360	10516165	8522235	5578715	14506400	13450100	12853400	12560400	6660740	10103800
P37767	422292	382847	NA	245091	NA	NA	734157	1567600	998007	854514	NA	1648890
P37769	637327	465545	716989	460443	NA	NA	NA	NA	NA	NA	NA	NA
P37773	12967015	13879290	14731265	15477225	11438280	8582750	35423400	35401700	32751100	33374400	26521500	32012500
P37802	140533550	141293750	92377300	76800800	272321250	298899150	344660000	346991000	183221000	189741000	742129000	911435000
P37837	43412300	41360800	28922150	27012750	80518200	84244350	69496800	65947400	35669100	48486100	147895000	177589000
P37902	8467270	8730660	9420095	9010335	7532425	6528975	4484520	16858600	7650980	7968690	10775600	5959450
P37903	26748800	28454000	30050200	27401450	21909150	16488115	35127000	33187100	33403100	33379000	27892900	33347800
P37908	1153060	1291710	946363	845286	678100	709200	NA	678191	1072040	713342	NA	915726
P38038	NA	NA	371911	NA	NA	NA	NA	NA	NA	NA	NA	NA
P38051	953408	981785	1050250	831382	942479	852488	895177	848840	1045430	1169340	767472	1023090
P38117	48500750	45156500	32593000	31248350	97409050	90831850	97634700	88812600	47520600	49012500	206726000	276462000
P38159	39601750	39928650	25722400	27895500	84653250	70254950	70913700	74951200	38826200	44192200	154172000	194476000
P38432	2042470	2295360	1392930	1236760	4678020	4971160	2743290	2527150	1312200	1534010	5471420	8517920
P38489	35082100	35783850	41775150	41495150	28885950	24241400	75807000	79956500	79117700	92723000	86754800	79780800
P38521	1.11368e+07	1.36428e+07	15551533	13501505	8425945	5.90591e+06	14519400	29965700	18205300	19374400	10966300	12837000
P38606	6877795	6216450	3897830	3721645	13781775	12489460	8155920	10384300	5857690	5753960	19817600	26123800
P38646	73584500	65569600	49864000	49490350	124643750	149088050	124549000	127780000	68405200	480513000	275442000	350828000
P38919	25282100	24405700	17707580	16699670	47568400	53256700	54179000	57575700	30036200	31483800	109589000	132353000
P38935	71880.5	NA	NA	NA	NA	NA	24920.2	NA	NA	NA	608631	NA
P39019	57402250	58340900	41927000	38500850	119459600	107041000	178474000	175210000	85817100	99374200	359760000	461064000
P39023	38312850	38283700	22924250	20554800	72566900	63635050	111748000	111090000	32338600	36429800	230935000	176757000
P39099	17823400	17285300	16143150	15649500	19253515	9778700	19533900	18951200	16036400	17743000	17023400	17673100
P39160	3767335	3754240	4609420	4191835	3193370	3010935	12594500	10981700	10769700	11468700	9228590	10960000
P39173	21387750	25514650	23650550	21730750	16740350	14879300	28817000	31053000	23244200	27099400	30142300	26031300
P39177	40548900	39910100	45157100	47169850	33843500	24985150	73158700	76062400	72160100	78331400	69048700	71945800
P39199	15222400	14432300	17717850	15311800	12333450	9464460	38415400	40870700	34475800	44441900	28815900	33595600
P39274	NA	NA	NA	NA	NA	NA	3338850	4473140	3332270	2687230	7521010	NA
P39285	1568190	1684910	1632350	1394380	1608950	1478860	NA	425990	1414230	566280	681139	NA
P39286	571307	552529	2808110	1214740	NA	NA	7060830	396996	2151630	7791080	NA	NA
P39298	NA	NA	40035.7	NA	NA	NA	NA	NA	NA	38833	NA	NA
P39310	637016	880029	138120	1329120	NA	NA	1196610	1069840	1056560	1319050	NA	NA
P39315	5169420	4293820	2.41767e+06	4418100	3146510	2621190	5719000	6010350	5273510	6065230	5700200	4816370
P39321	3387800	3096650	3788950	3193210	2621880	2094050	1419360	1476040	3205760	2739050	2887470	1445470
P39325	NA	NA	2538380	2383550	NA	NA	5122100	3579820	5251480	5936560	3526310	3477850
P39337	620007	672315	NA	707641	871567	NA	NA	NA	NA	NA	NA	NA
P39342	1215290	1245830	1437300	1235890	1220520	840711	1141560	1886170	1478560	880795	1209080	1314980
P39371	741456	541628	702091	489511	NA	NA	848812	1233440	1083190	440632	NA	NA
P39377	9991935	10271690	12440230	11244085	9410970	8208155	24836800	27091900	23912500	26224300	13515300	17233600
P39396	9042670	9746360	11496400	11282525	9227980	6223620	1209280	1324630	1999480	1980040	15926200	16220600
P39406	16720800	17622950	17704350	17193500	14961500	11372975	20890700	22392300	20405300	19664000	17328700	18000800
P39408	2023180	2073680	1115330	2348520	1640810	1303200	1282640	3448490	2163590	3103740	1347730	3508450
P39411	2371285	2280355	2685410	2638285	2032320	1.32815e+06	4099030	4010160	4170060	4038720	1812410	2225710
P39451	3237635	4359970	3886845	3255965	4136605	2526100	1734820	1805530	1440680	1653740	1298260	1749630
P39656	14435660	15310595	9641905	8880705	26901080	29749245	34457900	32901500	18372200	19640900	73673300	82195000
P39687	51509950	55801650	34009450	31841100	89720950	96591400	78208000	68803600	42801000	43598900	146396000	260044000
P39748	47920650	47789700	29822250	31607300	93238100	90916150	80224200	81721200	42517100	47779800	161459000	222142000
P39831	36391050	30745150	37912800	29413700	33295800	26334765	92591800	76477400	70040300	78272000	72043000	67075600
P39880	9074.81	171093	NA	NA	76818.8	604705	NA	NA	NA	NA	260816	314793
P40120	2506095	2477280	2313560	2616590	1739460	1868945	2583630	4739110	4380810	5040160	2417400	1581960
P40121	20607900	18848765	14287880	12934510	56013950	42648050	45824200	48750000	29782500	34947100	105401000	175872000
P40123	337348	297767	30024	76694	670648	402579	178299	550118	155341	208408	1392030	2198550
P40191	3316070	3576715	4846640	4913730	2128660	3494120	9239480	10322700	8446680	7443400	5751880	5932160
P40222	2610280	2826135	2096260	1748078	4585395	4731950	2518270	2740370	2368230	2696770	8896660	8902140
P40227	19885000	20412550	14991500	12605450	40170350	42447150	38124800	39195300	23049000	25674900	74086100	95837100
P40261	13544300	13727200	9968370	8449835	27073550	27672450	22560900	20091900	10396400	11224500	46853700	40050600
P40429	111154000	105783500	70947500	69392800	195869000	190759500	163495000	170032000	80071300	100305000	360162000	445979000
P40616	2529995	2754205	1.26916e+06	2203480	4.41395e+06	3.47339e+06	3837180	4388040	3135890	2147060	9199730	14038700
P40692	250517	NA	NA	NA	757780	755342	NA	608916	NA	NA	1434940	2343920
P40719	521081	481868	475160	544641	637770	285604	NA	NA	NA	NA	NA	NA
P40763	2322780	2201905	922038	1.00829e+06	3910655	3986845	3230130	3922360	1544420	1096130	8230970	9221230
P40818	2489235	2422905	1649892	1198640	4803075	4505495	2989280	3006860	2153600	1650690	6170660	8086580
P40855	1872272	2089612	952437	825775	4499806	6.54435e+06	3730430	3607790	1038110	1238580	7241120	8078940
P40874	2476785	2400775	3117925	3713490	2210335	2094375	4694670	4618310	4019970	4341330	2731190	3687840
P40925	57693450	54495400	37180850	35379500	115631050	107555950	111898000	110852000	66971800	65561100	208210000	285730000
P40926	106651250	102683550	67836350	66056850	198762000	195827000	89856000	94989300	52631500	55190500	171458000	211487000
P40937	6087855	6215480	4029500	3835150	12427420	10326310	8932710	10290000	5018670	4906790	23783800	33884600
P40938	5943590	5919650	3808150	3652485	13506130	11477840	10748800	10526700	5382500	5781710	25898200	24855100
P40939	18171450	20824400	15859450	12087050	54200400	43007550	23199300	24612600	14924900	15703900	47022900	67185900
P41052	1705305	1389504	1985355	2645760	2064210	1484470	2577330	17495600	3867710	3304490	7359100	4589700
P41091	36760300	37895550	22592700	22483800	82397800	62976050	47630600	52928000	25431900	30658900	116390000	128213000
P41208	920434	1082996	526627	269170	NA	691765	921540	NA	NA	341182	NA	1913470
P41214	1659960	847109	1022390	952032	3546245	3152125	3046030	3186940	1438790	1726640	8589040	8432190
P41221	NA	NA	NA	NA	NA	NA	20526.9	NA	NA	NA	NA	16270.3
P41223	1.23386e+06	1.35095e+06	798435	730863	2647650	2477380	2997720	5763950	3171390	3062600	11980000	16354000
P41227	3813480	4604205	3414760	3699780	8483520	8714215	7137170	8732370	4937950	5559100	14554300	17759100
P41229	324758	198690	223858	156346	793931	168542	55626.1	717566	45523.6	48433.7	668031	1331320
P41236	1333440	1553970	508925	664729	2691540	3399130	10379900	10578100	5100380	4981470	21565600	22633100
P41240	513945	536268	64043.6	54755.3	773005	942944	3172340	3522810	2194610	2201360	7027370	13521000
P41247	NA	NA	NA	NA	NA	NA	NA	NA	NA	NA	1077750	2492510
P41250	35247350	33412100	20741000	18833200	72104000	67278550	66641100	71499800	37894400	37788300	145653000	184261000
P41252	22326850	20276700	11720960	11180835	41915100	36942350	47574500	46756300	28539200	27216000	87663500	122230000
P41407	8790120	4881980	8829100	8748080	8165000	5852590	12157400	11318600	11345900	11324800	9783520	11184300
P41409	5650152	10790900	6346073	5586203	10559100	8906180	17184400	17982000	17139300	16238700	13219100	15690000
P41440	NA	NA	NA	51157.4	NA	NA	NA	NA	NA	NA	NA	NA
P41743	995336	1.13357e+06	758487	608284	3226015	3.20595e+06	1917920	2708860	1225330	1426210	3997080	6241310
P42025	2898660	4689445	2237640	1.79938e+06	9243300	8306570	2576950	5954140	3366140	3650980	14025600	18854600
P42126	15313400	14630740	10551475	10708345	19988550	29188550	12272700	12961300	7094030	7089510	32350700	37581000
P42166	34805850	34146700	21960100	22060400	68856900	67310300	57838100	68743400	40518700	30893500	139793000	197451000
P42167	15101885	15133110	9094270	8055240	32873450	26941000	31268100	31057000	15581700	16454200	65619400	86582800
P42224	4907605	4394990	3309960	3954105	8267040	8236710	4475070	4511280	2402260	2180100	15030000	16133400
P42226	438054	394400	217929	35387.4	543022	761080	393923	NA	286187	NA	705699	253351
P42285	11140635	8468085	4873145	4300095	12961530	22976250	4663430	5276290	2800750	2503010	10034100	14524700
P42330	14978400	14474500	7740640	7316140	34746800	41066400	23645300	21556500	8956600	8617950	48976200	49418700
P42345	1168351	1025326	611470	544236	2231075	2455605	2561630	1238200	321351	1004710	6536030	7887260
P42356	NA	87740.7	NA	NA	211533	4367500	NA	NA	NA	NA	NA	NA
P42566	352500	542930	10996102	278828	1.13372e+06	905041	951710	1227800	460430	373355	2270490	4170790
P42568	91800.4	84613.8	25720.1	29403.4	177808	107729	NA	NA	NA	NA	NA	NA
P42574	2487495	2594660	1729775	1896690	388296	776790	195215	394344	190275	80423.7	235982	NA
P42575	NA	NA	NA	NA	69163.1	NA	NA	NA	NA	NA	257345	NA
P42596	1.48233e+06	2044285	2518575	2297665	1766425	1978345	4344010	4030120	4074430	4107250	3606160	4542650
P42599	3428635	2903541	2635491	2913435	2848365	3430890	4205130	4825010	5081730	5181150	2805950	3206370
P42620	11899500	11543300	13787600	9883030	10893600	10323100	1118620	NA	840274	577541	NA	NA
P42632	22504485	21845975	24248785	20436760	20083325	16303025	28702600	30325300	23782000	24859100	23077000	26485700
P42641	31356200	29626700	28467000	29891600	26697200	18412900	33440800	30638500	27511600	32391700	27603000	33599400
P42677	21319465	22100410	18291895	15801875	56230950	56974400	70100000	70291600	31484000	36126500	162884000	174337000
P42684	248690	264218	266957	140639	143073	517633	99690.2	96061.5	44686.6	44072.5	8789.75	243462
P42694	NA	146002	NA	NA	NA	NA	NA	NA	NA	NA	NA	NA
P42695	521576	447605	329408	310383	962140	931738	1644060	1412950	1079390	1271380	3162140	3982100
P42696	717927	753066	645536	612166	2049985	1711230	1540610	3592630	2404430	2784570	7059520	9335240
P42704	18307400	16992350	11993900	11211945	27272500	37187900	25299600	23984100	10558200	12569800	49634800	52157500
P42765	22739150	20894800	13336900	13013400	43150150	43350800	32266300	33039500	20661700	21028400	70265200	81240300
P42766	50763150	51170500	32259370	33113705	96377290	73475015	114310000	116291000	61009800	63665400	252213000	324792000
P42771	8778490	8800730	5048450	4901965	17126800	15844750	17216300	23180100	9905580	12618700	44190400	49762400
P42785	1372160	1436281	921486	681160	5549640	3610240	4968160	4637050	2435400	2645670	10445400	13135700
P42858	173605	173416	105882	73661.8	549113	647965	191005	55045	205839	NA	529141	590709
P42892	328487	225778	309093	219196	1590845	2105905	830966	1629060	890345	727184	1844280	2653220
P43003	470870	373237	NA	175910	770893	1084630	138551	282538	90211.5	NA	355142	NA
P43007	379978	366270	225292	189586	817895	540490	677828	134517	834168	695675	1488530	1363260
P43034	8005485	8336810	5535895	4790080	15185110	16679880	10915100	12058200	7595440	8444260	28627700	46183500
P43121	2300310	2958975	1490905	1747220	7253085	5380615	2798120	1521210	945748	2146030	4080890	5448870
P43155	NA	NA	NA	NA	NA	444526	NA	NA	NA	NA	NA	NA
P43243	25154850	25081450	18935450	16403000	51362700	55384350	60307800	62141200	32577200	34323200	122730000	135525000
P43246	6774935	7771285	5600500	5036360	15325650	14576150	14098100	26190700	22988200	6513650	40217400	52731000
P43304	3761185	3552220	2033790	2186825	7189930	6786150	5829950	7029080	4000180	5206670	14640000	18946200
P43307	17118500	16880400	8985870	11285200	28068600	29748200	25947200	28795200	15335200	18652800	55233300	64401600
P43329	4475275	8554265	5218390	8127820	3499650	8538680	4613880	11856100	14111500	9561880	4103850	2418850
P43337	321241	568132	853583	988547	919998	477613	749164	821886	1070170	1071330	606430	941964
P43353	2147610	2191565	346953	444504	2558650	1124405	3219780	1153420	1723910	1947620	2307990	1163570
P43487	10902240	11174660	9129445	8554500	16996640	19209390	13906400	10884100	9821510	4394940	23431900	18622400
P43490	10577630	10286575	6507325	6232495	21117900	23962585	17243700	16322200	7541360	9297080	39000400	58446300
P43671	4532075	4538545	4912575	5118820	3641015	1690505	7452680	4926370	6088160	6961430	6415980	3305870
P43672	3442850	3203115	3048300	3040660	2504555	1612670	2946890	3757400	5205650	3577190	3013380	360424
P43686	14494795	13689220	9759045	8953585	24652750	27841750	27694300	27081800	17462800	16242600	53064100	68232600
P43897	10492200	10834470	6708435	7171280	20717750	19232900	21983600	25567200	11549600	12099000	47797900	62939500
P45395	5509260	11774050	12492145	9525450	8656730	6213715	15515700	20652500	18813200	14707600	13843900	15101700
P45425	2640265	2858510	2551355	2090030	4418880	1334010	225962	2638910	2672930	2515370	NA	NA
P45464	3320735	3359100	4112209	3710495	2.98744e+06	4362910	9286420	12337200	12561100	6976740	11400800	13982400
P45468	173963	58547.4	181463	NA	NA	NA	NA	199891	364496	198006	NA	NA
P45469	1195080	NA	778853	285114	439897	NA	NA	NA	NA	NA	NA	NA
P45470	2641220	NA	NA	NA	2570260	NA	NA	NA	NA	NA	NA	9742440
P45523	80595200	90154150	89820200	84773600	72242550	54518300	117421000	133968000	111384000	114493000	93990700	126002000
P45530	NA	NA	165913	NA	NA	NA	160656	523950	523740	612488	347115	NA
P45532	1190480	680761	NA	999446	NA	NA	600789	NA	1527750	1476490	NA	876077
P45565	NA	NA	NA	NA	NA	NA	357790	NA	257339	NA	NA	NA
P45568	1883040	1549050	1219850	1224860	2196880	1340160	2683900	3336720	3190350	2190840	2163380	1933830
P45577	18169455	17858600	20111450	15629005	18492045	15060420	47193000	47281800	44662900	41315500	40850700	43383100
P45578	13286050	14111750	14235430	13502100	10996770	9378730	18812900	21926200	20281100	20694500	15554100	15128200
P45748	4.17552e+06	8017610	8427230	4.51178e+06	4688040	4887540	16898600	16276100	16784500	16391900	8305670	12105300
P45766	NA	NA	NA	NA	NA	NA	NA	95087.3	NA	NA	NA	NA
P45799	7849975	7518895	8455145	6961070	6344725	5841115	12993400	12640300	14774900	11185900	9943330	10339100
P45877	3554740	3443625	1758970	1513030	7743745	5800490	2472970	3912420	2038890	2166070	7543020	10326800
P45880	48702400	48243950	33580450	31463650	94753550	97265300	84302000	86009100	39976900	44828700	178935000	213585000
P45955	5750315	5789870	5877955	6066400	6613520	3.95951e+06	2542180	4541290	4633920	4050380	3338200	4481640
P45973	1.57935e+06	1717788	1.26164e+06	1169823	2236630	3472140	8051130	7384120	4217810	4873980	14260200	19608300
P45974	13141900	10822965	11321640	6809730	22848350	23265550	17898200	18812500	10141100	13039700	41248800	57174100
P45985	1565300	762123	719171	609659	2396010	1625670	394832	NA	NA	NA	908425	NA
P46013	6415810	6208905	4166700	3039045	8412400	12461330	8586190	9074680	7682540	4647790	19823100	17302800
P46020	NA	418552	NA	NA	NA	NA	NA	NA	NA	NA	855933	NA
P46060	9339715	7655590	5985465	5521340	17011320	16523500	16009300	15697900	7808200	8675620	32768200	36521800
P46063	15976350	13949575	9346905	8647680	29596200	30290350	22540900	20458100	8039220	7441760	51754300	63383600
P46087	10360220	11292600	7223460	6799820	23820850	22291250	21198500	21477100	10988600	13273400	44584000	53912700
P46100	557862	646022	402680	277510	1698610	5006290	918966	919508	671844	757318	1922270	3660670
P46108	2293730	2499340	803051	1527290	3522265	3936050	474604	4395510	NA	NA	4419910	6342430
P46109	3666505	3265110	2365530	2313220	6277785	7406890	2996250	5521380	950507	897610	11938100	21066900
P46118	1200740	1143300	1397870	1148800	1103250	1049340	1405160	1334260	1309910	1235300	NA	1171820
P46130	15477850	17746900	20285290	16109350	17433195	12223455	26571600	25353300	24412900	23224900	21157600	23290400
P46199	567738	411905	169841	218256	845812	901311	710524	468743	1538360	270033	3948920	3441780
P46379	3180020	3036585	1756275	1.84529e+06	4738385	4442070	5810810	4752990	3181110	3461020	7943100	15560000
P46459	5907415	5906070	3624235	3281745	10816365	10401130	5617280	6072320	3386690	3461630	12848900	16222500
P46527	NA	NA	NA	NA	656037	NA	NA	NA	NA	NA	NA	NA
P46734	1624810	1578560	NA	172929	4890030	6048920	399091	NA	NA	NA	5351210	NA
P46736	1417760	1304440	781487	642759	2823350	2014750	1365550	2054460	705158	110783	7009280	4229860
P46776	56380470	48825355	33097085	34796335	95619420	96153915	143853000	140898000	79405700	79435500	304985000	387949000
P46777	76739300	79580100	51333800	55084800	207198500	187748000	157444000	154335000	58700500	65605300	358142000	427544000
P46778	33500550	32014250	19391495	15064455	62097000	71867750	79121400	74322300	35638700	41488000	167943000	184689000
P46779	48164900	42032900	45977500	35054900	10845600	4603160	29979000	32026300	25066000	15905500	7485350	20259600
P46781	101213750	98314800	58038000	58723800	195888250	168778350	105190000	93815100	53593300	56703900	210926000	266779000
P46782	61603700	54360250	36540150	33672950	100426250	61265760	127795000	131130000	73998800	74457500	257421000	285340000
P46783	85150100	89642250	54698650	54115550	178456500	162824500	88895400	104699000	62852400	69171600	209711000	315825000
P46837	10579275	10131285	11110540	10288125	9003725	7924710	17205400	18064400	16072200	18970600	15908500	16941500
P46852	1894520	2121470	1065587	1321300	1774125	1599800	1970670	3049100	15477800	2236000	4531730	1907860
P46853	14501350	17086550	17971800	16756050	14552650	10982650	27575900	29171900	28729000	27576100	22972500	22325200
P46888	1532675	2355270	1940667	2560320	2200590	910801	1956460	3636490	4623610	5100290	NA	3454810
P46926	4004645	3922965	818910	1992810	9059005	8190170	4811700	9039430	4299680	4681990	13224500	12498200
P46934	903578	NA	777652	464075	2060360	NA	NA	NA	1188920	NA	NA	NA
P46937	3854085	4376285	2529565	1384460	10129950	3403495	6687240	5344610	3281830	1332920	15202200	15502000
P46939	940522	185164	NA	NA	NA	480896	NA	NA	NA	NA	NA	NA
P46940	37261050	30434100	23983350	24634200	74716300	66201750	61034200	63516500	34736400	36801600	127173000	157625000
P46976	6084740	5149710	2928790	3690020	11551100	8631230	3427230	4259200	1525350	2084160	8772550	8728170
P46977	6738500	7087380	4757705	4022695	12670800	13191150	9355390	9928210	5142350	5277110	21722500	26228300
P47712	4518155	5051365	4131865	2413845	13902020	14912335	7746180	9688420	5930320	4981950	26406700	31622800
P47755	2469365	2492600	1179820	1040731	5727240	5605245	3669100	8368860	2735340	2398480	14484900	8380350
P47756	19943300	19520950	14009950	12096170	38281950	42081900	33794700	32653700	18404600	22209800	149831000	65351000
P47813	9923270	10210050	7991335	8147765	19916750	20839650	32818300	28670200	15459700	15312700	57756600	73613000
P47897	18418550	17669750	9891170	9810000	34639300	33695900	28080400	27119100	14562100	13317200	56176600	75113700
P47914	9.01833e+07	101202224	5.51062e+07	4.61738e+07	243634080	324811085	290731000	289731000	112888000	122142000	760439000	665222000
P47985	10313145	10047770	8876375	7340960	18503370	20700745	35289300	36588200	20080000	21264500	74753600	98475300
P48047	53490350	55370650	32898050	32622150	94467550	96922350	76901900	77317900	44254800	45267600	165240000	238478000
P48059	1191849	1.20845e+06	836631	889856	3081860	2410700	3045480	3193730	1579110	1317850	4560900	6050250
P48067	836830	1524310	1184910	1060320	2798820	2259616	1223000	1437220	NA	667622	1144840	NA
P48147	4753955	3256460	1587950	1709370	4215770	3215910	2254840	2094010	1192270	948125	6543490	8055820
P48163	2210200	2599040	1560475	1618460	4341305	4589535	2066930	3571090	2455860	2065780	12328800	14373600
P48200	123192	211251	103715	86331.7	356813	405187	181207	242656	101224	144171	555793	518333
P48382	822126	272193	199717	181911	31361.9	2.55555e+06	397830	485162	189810	NA	100989	1537120
P48426	NA	NA	NA	NA	NA	NA	NA	NA	NA	NA	513419	NA
P48444	5969520	4982390	5742200	4090740	7019800	7113300	15334800	15306600	9173830	8302920	30928300	40900600
P48449	260515	1735290	NA	NA	1975025	1010500	303339	292506	NA	255857	1697740	2714420
P48506	1994445	1874070	767554	1.03782e+06	3744850	3479860	3654990	3431320	1909860	1760050	7616220	9250670
P48507	4465475	4295625	2779918	2471755	5549150	5892200	987209	1233690	1476640	1101190	2456870	5722590
P48556	4579135	7373280	3875145	3299870	16061570	14514860	24453100	24419800	13082800	16051200	45020000	56401300
P48634	1777860	1819545	1005536	945274	2974985	3543530	205421	2901490	41473.2	452208	7799950	9240120
P48637	5598275	4928180	3006825	3155400	11243440	9870840	12507000	12823700	7925340	7572650	28066700	31795100
P48643	25434600	23456750	14387200	14929550	53578550	47369300	24147900	24307200	11455600	16009300	51731800	57255000
P48651	1.29605e+06	1.22281e+06	943165	899113	2697280	2373850	1421930	2375210	1500660	1070450	4076550	6863380
P48681	NA	NA	NA	59149.3	NA	NA	NA	NA	NA	NA	NA	NA
P48723	1.29403e+06	1.23436e+06	733606	763126	2079911	1.9498e+06	468171	1803400	504248	180612	2865700	5783100
P48729	2118215	2175935	710047	604472	4768260	4760140	3773660	2866230	1007360	1749770	8033200	7785770
P48735	4192425	4556320	3377360	3239270	8419975	8353875	4563740	4003900	2134990	2365200	10849800	13193300
P48739	6011605	5365210	2731850	2831780	7485115	7302990	3417510	3550080	2590280	1932310	8483510	12007500
P48960	3388120	3149755	2.30065e+06	1974311	7296300	8298585	9550700	8173270	4174970	5415260	19619000	24069400
P49005	6189205	6148075	3082440	3117790	11260725	12575940	15462400	10281800	5062480	5915320	21733500	25203700
P49006	2910150	3084460	2014240	1753260	1013060	7861530	3184960	3268150	1912480	1658370	8861160	9746950
P49023	1678865	2385735	772446	1.90911e+06	3194914	4993285	367381	855549	570487	1123980	2938560	929699
P49189	13980500	12672400	9461385	7568530	24206550	24825100	28905800	30428200	15715700	16056800	62288100	81237000
P49207	36420700	35271850	29182400	24126050	65389250	64813100	72177000	75087300	38863900	51703200	131800000	175849000
P49247	NA	NA	NA	NA	NA	NA	211683	396303	NA	NA	2253520	1149880
P49257	10477630	10310305	3091275	2775220	19208200	19682200	15845400	17731800	9613740	8256970	33583300	42205300
P49321	22620250	23905350	18897250	16178100	37724550	28899500	29826200	31555300	16819400	17900400	70431200	92059400
P49327	25322450	24913950	15740800	14753600	48573500	48358600	35011000	34936100	17797600	22367200	72018700	98954000
P49336;Q9BWU1	46830.4	NA	NA	NA	NA	136498	NA	NA	NA	NA	NA	NA
P49354	1649110	1572380	1325990	1278690	2499350	3012750	1760720	2038920	1043070	1246310	3482780	3544740
P49356	NA	NA	644678	NA	NA	NA	NA	NA	1092020	NA	NA	NA
P49366	643397	584444	375246	362235	1569970	1126010	823588	929649	389779	463497	2042280	2738460
P49368	69725600	69994000	43647800	43814000	137572500	134561000	76047800	78421600	43808700	48737700	69560100	220109000
P49406	3625180	3932150	2334600	1817715	9461620	5145115	11387900	12856000	6572610	6312660	27313800	33734100
P49407	563216	655163	481106	374862	1730470	1737910	987228	865748	389334	467302	1598510	962156
P49411	58328750	59432350	35799600	37991950	120864300	104486000	116178000	122036000	64591300	65228200	242382000	344491000
P49419	16959300	15782650	10781380	10521715	28728250	31553500	30132900	30927100	16462800	16448500	57551400	78738200
P49427	NA	NA	NA	NA	NA	NA	129619	472475	123859	NA	820488	NA
P49454	NA	NA	6616.56	NA	NA	NA	NA	NA	NA	NA	NA	NA
P49458	19038750	18412950	14375500	13133450	35985800	34919700	28329300	33807600	22567300	14196600	56195600	82089400
P49459	3455360	2847310	727679	317828	6521230	4718270	NA	2766680	NA	NA	4874000	2939980
P49585	2502415	2512280	1733262	1730841	4116110	4271305	5425280	5215650	3501890	3358200	11408900	17540100
P49588	24357700	24734350	15743900	14768200	48237250	49738950	49753500	46934500	24670300	25798200	123357000	131950000
P49589	16486750	15587750	9166890	9117330	32746750	28737200	12868200	16738000	9024200	8041840	38077800	55651700
P49590	628592	2683620	60618.7	1587920	153469	125863	425114	481023	303516	NA	1110590	1771180
P49591	8001955	7781400	5366680	5015680	15257250	16379900	11047200	11130600	6084290	7676690	24861100	27842200
P49593	1.27698e+06	695431	530808	774453	1484235	1716885	2017640	1535220	1204100	1540940	4735310	5428970
P49642	2030465	1989395	1.13516e+06	1415756	3290215	2956435	952386	1561590	1273740	649500	4313380	3671970
P49643	2076660	1.95137e+06	1.33021e+06	1.20995e+06	3631195	4246705	3255310	3326140	2374220	1573320	7746350	9793170
P49662	758366	793852	469853	651202	2118910	1631182	371977	562622	642192	636469	2591560	6651820
P49674	916480	1038571	570533	446202	1913105	1965515	500656	658236	518965	374232	3888880	185177
P49711	239685	427685	365963	562695	39355.4	637500	917511	1305680	714943	794542	1466920	2395060
P49720	10492385	11026165	6096255	6172530	1.74828e+07	21943050	14821200	17902200	10737600	5545070	39169200	61295100
P49721	8576715	10031645	6918330	5092401	20476930	19302530	43497600	43705700	26806500	26223600	89059100	124417000
P49736	17405850	16902550	11819700	10167780	31591100	33574100	26885700	27716300	16419400	16418200	49479400	69555600
P49748	26852100	24726800	16549000	15420550	48000050	47884850	48855200	47894900	26662500	26699600	55444800	119150000
P49750	1031219	1193495	867400	687505	3078835	2725825	1990090	2095370	904021	972781	594294	5337990
P49755	18828125	17040910	12137265	11294840	34420050	34763000	30769700	28753300	19783100	19935800	57539600	118046000
P49756	3557110	3794250	2338195	2.14362e+06	12232280	6479275	8257780	8173370	4629250	4319640	18580900	18290200
P49757	319391	225450	172513	177381	239012	654986	468352	484351	260943	220546	1228240	1197450
P49759	NA	NA	NA	129738	NA	NA	NA	NA	NA	NA	NA	NA
P49760	167124	NA	NA	NA	NA	231237	NA	NA	NA	NA	NA	NA
P49761	123253	NA	NA	NA	NA	310180	NA	NA	NA	NA	NA	NA
P49768	721260	638178	376981	414502	1360135	1736805	1410000	1215840	718234	102731	4015000	4633730
P49770	223438	208317	259784	139478	1545100	850552	3080670	2652350	1890550	1683840	8015020	11374600
P49773	30797600	31291500	20435435	19526655	54160000	54626450	94558800	87669400	49870900	62893700	175436000	209682000
P49790	3181430	3426105	1618320	1486680	5751795	6011365	5213350	6616910	3512200	2427770	11459400	11290700
P49792	40444105	7918050	15545690	16751125	15089125	16070295	7784830	7900290	3644560	4145310	20575400	17838000
P49815	26829.4	7490.02	35609.5	22941.2	NA	269286	11697.3	28788.8	15514.6	NA	NA	42633.1
P49821	4712565	4550845	2801130	2358650	8639485	8115120	8649480	8848940	5159530	6426700	18014000	23535100
P49840	5050110	2518810	1787490	2487240	5858800	4295760	1202230	3482110	NA	1288210	6833640	7023920
P49841	800786	828038	575303	649783	1578182	1393173	1446550	1294990	698302	622046	3078250	5901550
P49848	136539	151674	NA	NA	826357	312803	NA	NA	NA	25967.9	887140	1348280
P49902	2402665	2477475	1695005	1520745	5265450	5620080	7531400	7043220	3192880	3986800	16806100	15329700
P49903	2821050	3282960	2015315	1862120	5915170	4860020	5112060	5797510	2753330	3160650	10034200	16773600
P49914	2026310	2179660	1.13546e+06	1238395	3086440	1.53542e+06	2300100	3249310	1643700	2157090	5094250	9502480
P49915	21693450	22241100	9549060	12840695	39772300	43395800	35007500	37985900	20951500	19424700	77050900	106133000
P49916	1641880	2.09759e+06	932544	1448445	3743795	3355625	3531640	2336840	3101550	776182	9200110	10350500
P49959	3030135	3137390	2109730	2015375	6261015	5984050	3595200	2637350	2338260	1482450	9015640	8628890
P50135	1307292	1.26087e+06	1005120	234415	2267490	2.08996e+06	2295900	2590540	NA	77937.5	4128220	5719810
P50213	15869110	16122195	9976815	10070220	29324600	26497050	30116300	31158700	19018900	20314000	54617600	93868800
P50238	72096900	72310200	36127500	30445600	147295000	174691000	114798000	109787000	42433900	40646800	223217000	223368000
P50336	527196	644290	NA	NA	965126	740168	NA	NA	NA	NA	NA	NA
P50395	25841800	27375150	18572750	17624450	65375950	67371550	42512000	45227400	26869000	29288600	98983800	126010000
P50402	5697700	8662641	8790790	3867200	20469600	1.42173e+07	13515100	14253700	12305600	10043700	7684710	6363180
P50416	13536950	14550650	8242840	8153365	34014900	37765700	19017100	17353100	8572300	9926580	45062200	46280700
P50454	20883400	23890350	15223700	15124725	45240600	41818700	55351400	61319200	38756600	38940300	125938000	198324000
P50456	368484	387617	408137	304976	346456	232574	NA	NA	NA	NA	NA	NA
P50457	NA	NA	366564	NA	NA	NA	NA	NA	196433	NA	NA	NA
P50502	16215050	15380600	10047345	10152295	29592950	29545350	22072600	21719100	12154200	12916700	46563800	60427000
P50542	244893	243851	NA	NA	891704	597754	NA	NA	251118	NA	684214	15442.2
P50552	2393220	2683810	1553560	1.48776e+06	5651590	5421915	3134690	3231380	1098860	1449250	7571620	6860380
P50570	8244885	7855685	4875105	4894485	16631615	14952830	17387900	15753500	8789650	9809120	35659200	204448000
P50579	10686135	3720215	2303660	1755785	5928325	5852935	2055950	4080430	1646210	2006640	10890400	6544700
P50583	1518100	1710410	533351	682279	2940293	2574315	2821170	4052760	1310520	2094680	5432580	10991700
P50613	492299	786723	339199	NA	1.48951e+06	1984690	NA	737878	NA	114683	2577800	3129510
P50748	228726	424142	273670	386896	2.25976e+06	684160	2386200	2054250	1261370	1199850	5260280	7516180
P50750	575306	824995	NA	378911	2233605	1774980	1187140	2023050	539408	404535	2693450	3132110
P50851	969948	1097687	597554	588008	3581840	2708130	2606120	2851370	730419	1492770	5608970	2593740
P50897	3092280	3.25231e+06	1938807	1988118	6488415	7234300	4692120	7019090	4285750	3524030	14966300	19236600
P50914	52450611	4.87509e+07	2.86729e+07	2.87515e+07	8.48329e+07	6.37447e+07	316742000	321830000	176336000	174266000	649928000	757451000
P50990	65893350	62876850	45117000	40516650	122748000	121023000	94184200	93304300	48989700	66767300	220324000	281420000
P50991	56979950	53631400	34505200	33221300	104450600	100794700	84786100	83518200	38545200	34931400	194105000	233015000
P50995	9748335	10865130	8247145	8886975	19563400	22736300	14130200	13633800	8597830	7069170	30538100	30941100
P51003	1216240	1290735	917379	584972	2803690	2476875	2230290	2134260	1357670	1055270	4801810	6655820
P51024	10202865	12527575	11988365	12119885	14074480	6659125	20781400	22531000	21109300	19187600	15610200	15194800
P51114	9902160	8056865	3035975	2784500	6253245	13057995	7262340	7771120	3319770	2629790	5669820	33977600
P51116	4455790	4443215	2828910	2542050	7041272	10241280	7657310	10220600	5221920	5109260	17802300	18839200
P51148	14042800	14037800	8896710	8818590	35962400	31703200	15989900	16237000	8191700	7266460	37714200	42668900
P51149	13872450	13949100	8954375	9158870	29133250	23703950	19842100	21475600	10749900	12187900	43332000	71484700
P51151	1314089	1.30949e+06	1.09739e+06	991570	2.81745e+06	2715880	6986710	6861140	4245700	3196720	17690500	24854800
P51153	1902105	2028230	1523410	1.20818e+06	4327310	2907415	5625890	5516880	673142	3713080	12477000	15541000
P51159	2.5707e+06	2157317	1.6971e+06	1.87736e+06	1954344	2.33582e+06	2045890	1991860	1588610	652375	4240490	7171800
P51398	2741335	2838385	1.2064e+06	1515280	5784830	5296765	1471270	1388350	713579	855612	2735530	3694860
P51452	886914	1.36693e+06	469516	439765	2583120	2566850	1377630	1160780	680435	474022	2793990	3654990
P51531	NA	643838	NA	NA	1445610	2032600	NA	NA	NA	NA	1835280	NA
P51532	1765195	1792665	928132	796168	3293725	4613620	3365310	2851570	2865140	1653900	7033990	5846980
P51553	3455875	3474425	1346948	815928	8302520	7038765	1842510	4311900	1536900	2590430	10283600	4170470
P51570	6509100	6313920	3503400	2801060	12546000	16171840	3440340	4982420	2502920	1908760	6802190	12966600
P51571	13285005	13948595	8692805	8264230	25524400	27195400	35475900	32872300	23375500	22258500	62300800	106883000
P51572	6302530	6784750	5384465	4665895	11894015	12611400	28630900	30487700	17453200	15830100	42656200	69850800
P51580	1050410	821491	676756	677160	2642720	1397570	338132	190820	68514.1	NA	NA	96971.4
P51608	273264	362287	230259	136027	606546	1237560	NA	NA	NA	NA	NA	NA
P51610	6657905	7373400	4097900	4151435	16833350	15636300	7632840	8148850	4528780	4682960	20726900	19243900
P51648	4094585	3799865	2986185	2314035	7249190	6694055	4848080	5176790	3986630	3497860	14781800	14524400
P51649	286130	NA	NA	342790	2014340	1433120	NA	NA	NA	1358630	2515330	1934800
P51659	11258070	11193835	6983150	6477740	21769250	23809350	22561800	22037200	11857900	14653200	45219000	58932200
P51665	8580385	9198940	6100585	5807200	14499800	16665500	13585900	15157000	8750600	8467510	24752300	23711000
P51668	7803590	7602650	1544425	1139764	11877795	11165760	16360500	14572500	2986070	2561850	24550800	11574300
P51692	1310573	1.36884e+06	733207	565510	2711150	2799895	1932190	1703910	4980520	1144770	3130010	7925810
P51784	NA	636179	475416	109142	3192790	2034991	995092	1496270	1039590	NA	3899170	1382000
P51798	558731	NA	NA	106295	1112450	923245	NA	NA	NA	NA	191684	399424
P51808	1.6171e+06	1.52613e+06	898956	1699320	3876075	3692400	4382460	5120780	2600700	2901690	9198480	11087800
P51809	1334935	1367450	953182	893526	2122460	2716700	2619040	2662700	1581540	1734790	5819870	7037430
P51812	10136530	6578740	2061095	2559590	13572995	7693370	1348480	2185380	1251220	3203440	55083200	7826470
P51825	44658.6	54657.2	85624.9	62919.4	NA	NA	NA	NA	NA	NA	NA	NA
P51858	27550200	28313800	18166100	17888550	51389750	41533550	55012300	59297300	37701400	33963700	120431000	162934000
P51946	694876	495340	73106.9	224489	571976	594108	742049	592389	NA	132568	1414450	780263
P51948	NA	NA	28376.2	NA	NA	NA	NA	NA	NA	13858.5	NA	NA
P51970	7617670	7555575	4415485	3701250	16977850	16251700	12241600	13455500	4509280	5410850	29299500	17459700
P51981	4555420	4551300	3164470	2591170	1773940	2279220	25435200	1630710	61382400	1757930	7067550	16495400
P51991	38633050	39759300	26495000	23572850	68994700	63485550	57644700	56538100	32795700	35552500	127955000	131412000
P52062	NA	NA	NA	NA	NA	NA	NA	NA	NA	217047	NA	NA
P52096	4389440	4400230	3709160	4033790	3832460	1859280	527280	2899940	3951810	3176950	2593850	2530350
P52108	3061910	3281410	3764090	3442750	2194320	1745060	2951530	3519900	3661360	3513430	2836620	3770150
P52119	7.0439e+06	6.32125e+06	7320772	7.86565e+06	5.06916e+06	10341300	12278200	13394100	12382300	13179000	9546240	8721400
P52209	20803250	19422750	15110800	15041875	41595250	38012850	34517800	34033300	24591000	27183500	66637500	116500000
P52272	33738200	32626300	20769850	21711650	51812700	60689900	71257900	71277400	32867900	39353400	145513000	126466000
P52292	16383130	16073600	9588910	9476665	31975600	28844250	18641700	16758500	9129540	8284600	50995000	39301600
P52294	1515490	1059770	439960	453973	1709970	2177090	286474	407631	392863	95218	34755.9	NA
P52298	1757785	1.58128e+06	1.31622e+06	1.2688e+06	3382735	2915275	11645400	11694000	7154450	7744530	34241700	37462800
P52306	1387915	2189205	503758	843315	4306370	3691655	2111120	2256060	700732	616468	7287830	5978050
P52434	4059655	3556945	3998070	3004815	8739585	9262450	5717910	6576560	7001800	4874420	13842800	14351300
P52435;Q9GZM3;Q9H1A7	670380	832686	445980	482722	1136250	1313095	226129	673349	NA	221393	2106950	526400
P52564	3466630	3284885	1492175	1238553	6549540	6449540	2706120	3327650	1605360	1842960	5991140	10001100
P52565	32996160	31313635	19503720	19351555	51816065	65781055	75215200	81075000	52077900	53710300	174405000	204668000
P52569	1284605	1115715	773874	749485	2217525	1928475	4858080	4731070	2533640	2969700	10666100	12199800
P52594	2.07589e+06	2680282	3710910	3331480	6.90409e+06	7.50705e+06	5739210	5594480	3781930	3772940	13847900	19632300
P52597	13574650	13550450	8678515	8299320	26814550	30039000	43670300	42709800	21238800	22482300	78811200	87219700
P52630	NA	NA	NA	NA	2279010	460943	NA	NA	NA	NA	2315410	2955930
P52643	10240985	11579100	11007250	10711300	9794350	7042540	30478100	35345800	31234100	29362800	27109400	36644200
P52644	306523	272916	338033	321813	NA	333741	NA	NA	NA	NA	NA	NA
P52647	17016900	16824050	19744150	16636950	16588450	13600765	19164800	19005200	16373100	18009600	15855700	17000000
P52657	2123730	1195830	2071790	1505000	NA	NA	1464620	2886390	1074240	1499210	NA	1385100
P52697	21942395	20979460	24808030	20208715	19900275	17532850	65519000	61603100	51823200	54884000	54984500	46017100
P52701	5007865	4555575	3050165	2924450	9298780	10388730	10215500	14048500	6843610	6549370	28753500	36270300
P52732	1487300	1593435	956428	1025283	3203225	2919530	2184730	1925400	1203040	1140730	6210020	7104680
P52735	160773	275750	345798	182166	NA	215817	711014	798824	312255	390269	1229190	1946570
P52747	494017	421959	243756	315620	1041420	974111	497423	623840	335430	157929	1273470	1848230
P52756	1230100	1237070	761527	768843	2900600	2112710	NA	NA	644385	NA	3163280	3675380
P52758	2883510	2843010	1694100	884730	5574300	4995660	1667130	2716060	1034260	1016370	6606290	5196080
P52788	5298260	5260005	3331120	3886965	10893275	11719150	13217600	13493400	7152270	7594010	22855100	27456200
P52789	2313375	2299025	1698890	1314055	4602930	5020020	3391600	4107500	2290480	2722720	8518480	11614200
P52815	18296600	16671750	11937550	11628740	35463000	35312300	24632300	21325800	11691300	14346300	45598400	55735200
P52888	8234255	7610280	5610720	5399785	16618000	14809200	12390800	12476600	7214080	7202390	21895000	18209800
P52895	27427400	26742500	19588800	16661700	45235400	53076200	27181000	26781100	15749800	14603700	53060700	67025400
P52907	26988300	25325000	14345250	14705850	53092950	107507700	48967000	56290600	26159900	23914500	81352900	128030000
P52948	3969610	4338675	2645165	2587635	6929415	7913165	7936300	7415920	3977380	3692880	15640000	20463800
P53004	2734295	2993425	1438769	1137397	5600285	4339745	3084380	3551850	1460960	995541	7420730	11934000
P53007	1008102	921674	253088	217635	1697035	1.71533e+06	871235	888760	123356	136876	1888700	2686720
P53041	1.84329e+06	2412480	1.40413e+06	1457510	3917915	5177375	5046120	3317510	2472980	3018380	8450440	50922000
P53350	NA	NA	NA	NA	185477	274185	NA	NA	NA	NA	NA	NA
P53365	1371025	1.40217e+06	815425	729558	2.38679e+06	2.02103e+06	554765	1357380	1180570	1144940	2803490	2260840
P53367	2.91069e+06	2.17459e+06	850374	844521	4080630	4722075	2535540	3774560	741686	750681	8396670	5975390
P53384	4091055	4327130	2409360	3247980	8958260	8699575	5929330	5729240	3044000	2561820	11490500	14119400
P53396	26823000	29379450	14885850	14139450	46458400	42638100	29466600	30878400	15312400	18091600	59467000	87432100
P53567	NA	NA	NA	NA	NA	368541	NA	NA	NA	NA	NA	NA
P53582	4027725	3953815	3495035	2.60589e+06	6702485	8733190	8938630	11261100	5733100	6288650	25379300	27260800
P53597	7263810	7192705	5411235	4724865	8845532	14517760	11785800	11170600	6805130	6925130	25689300	34809900
P53602	1121540	1702920	1260340	1016910	2839750	2694100	1101070	1248060	769291	NA	1957460	4251960
P53609	NA	NA	NA	NA	461918	363701	357921	NA	NA	NA	NA	NA
P53611	833136	1.0041e+06	659896	646064	2359655	1882795	1175930	1438290	947292	873460	2272140	5344090
P53618	7984745	8495955	6669125	4852210	14654990	16510420	13602800	13251500	8556370	7950950	26702100	39769000
P53621	17531450	16655950	8882630	8552705	26245650	27725100	19169300	23881300	10609900	10074200	37522500	51609800
P53634	4426995	3881330	2545818	2446012	9590500	10287465	8225340	10210600	4068720	4902570	25698900	25380300
P53680	1070480	6466385	4473165	1500400	9418625	8559905	17002600	17324200	9991590	11778100	30454700	49259000
P53701	7073810	6956415	2389705	3309805	13624930	14506100	9560970	10971200	4881550	5388440	16829600	25249600
P53985	23294900	24743950	17533450	15825450	55707950	54394100	51981600	52488300	25814000	31292200	114218000	122773000
P53990	1718160	1965340	1509410	1517300	3705645	3502140	2931570	2701650	2697150	2088710	8836430	8763900
P53992	8284805	8056060	5177640	4855495	17362500	20044850	12650600	11869000	6389800	6116300	29186600	30095500
P53999	60485750	58874450	35211100	35999850	111557350	101962650	113794000	107475000	61204100	61453100	232930000	330238000
P54098	NA	NA	NA	NA	NA	NA	NA	93836.9	NA	NA	NA	448967
P54105	4276490	4704530	2599580	2862910	10266980	11578025	5323290	8512610	4540800	4265780	13797100	14868300
P54136	13231360	20516850	8493515	8433325	26875600	32255550	24262600	24982800	16162500	13214500	41837300	60946400
P54252	NA	NA	NA	NA	NA	NA	981970	994103	658569	651734	1915040	2302940
P54259	132343	NA	NA	NA	NA	606655	NA	NA	NA	NA	NA	NA
P54278	243171	228849	208169	171531	1068480	469223	NA	NA	NA	NA	372908	837720
P54289	427940	471738	83213.7	102213	325016	1.00549e+06	433667	679722	191645	79366.6	2555520	NA
P54577	25845800	25410200	16538400	14073950	47690850	48436350	38101400	34177800	18148900	18269000	69155800	83245700
P54578	8219335	10568525	5885235	5569945	19572510	22812190	15661400	22916500	15573300	7478260	79549200	64841600
P54619	1100042	565610	1334680	678334	3102350	2130730	746865	2322070	1571350	1065610	4094350	4688790
P54646	NA	NA	NA	NA	NA	NA	1287900	NA	NA	NA	NA	NA
P54652	106944500	119003000	76840400	84125500	314596500	281111500	222712000	264273000	75589800	110360000	622560000	590770000
P54709	4951340	4408675	3540380	3158175	9658945	10782030	8276660	8383520	5465700	5208450	18005500	27749400
P54725	14426425	13557880	9482760	8344805	10390625	9978040	37305300	39225300	12805200	21936400	30101900	65257600
P54727	17677150	17105700	13365850	12396900	23648550	20927150	18975200	18997200	12527400	13061300	36001200	70001700
P54760	NA	NA	63349.7	NA	NA	NA	186704	369889	NA	NA	NA	NA
P54802	NA	NA	NA	NA	NA	180207	NA	NA	NA	NA	NA	NA
P54819	92133500	91033950	93725200	80449000	111009050	99043100	166086000	145886000	161059000	162430000	140694000	184078000
P54886	15269650	14861300	10460065	9806995	31095900	30881600	19675700	19701800	10944500	11568100	44445200	61599600
P54920	3591150	3396615	2125520	1885195	7608220	7371780	4176450	4535970	2940860	2880540	9381610	9768950
P55010	5781075	6391375	4099295	3804470	10170585	10715875	9892310	10599600	5669030	5398030	19247400	27904300
P55011	1089960	1008880	634913	660472	2050100	1664480	1412510	1170860	844870	816686	2522080	4057580
P55036	9569460	9956755	6432015	5940110	16522950	16817300	13388500	19974500	9469360	8375970	33303500	42236400
P55039	1085084	1623510	910939	835377	2.74472e+06	2638251	208949	1082030	NA	NA	4442540	10990900
P55060	44771550	46562300	29214850	28727950	91607550	84471700	78032900	81045200	44188200	49074500	151030000	207739000
P55061	131912	259339	63673.5	54269.6	NA	NA	354536	128068	NA	12081.8	NA	232388
P55072	64233500	64137750	38421700	39048950	119166000	125274000	77849500	86061300	50685800	43352100	182707000	228477000
P55081	2055740	2478595	1345215	1445701	6066260	5375215	5044610	4177960	1722540	2783840	16144800	16764200
P55082	NA	83975.3	NA	NA	NA	NA	NA	NA	NA	NA	NA	NA
P55084	15077300	15866950	9390805	9544965	28979400	28674650	26409400	29822500	16538900	17127700	53078300	74586100
P55145	4691620	4827935	3207130	3252035	9572730	8854485	6420890	6536250	4230700	3956510	13478300	16909500
P55196	39025.9	44704.1	83834.1	39574.2	NA	NA	NA	NA	NA	NA	296287	521644
P55199	NA	NA	33774.4	NA	NA	NA	1243440	1146200	471869	527804	570060	3878510
P55201	63996.6	74279.5	NA	NA	NA	NA	NA	NA	NA	NA	NA	170718
P55209	31138100	34466640	18854445	21036025	61040950	62238750	68865300	72538100	43378300	45912700	158493000	241250000
P55210	1250600	1.2677e+06	921608	390304	2050370	1834710	29025.9	NA	12366.8	NA	NA	NA
P55211	1647192	1.72648e+06	1544530	240863	3308965	2557245	383137	711259	NA	NA	6560780	8059030
P55263	7434890	7586290	4161095	4458425	14685340	16206620	12135500	12073700	6758310	7355570	21807500	33843900
P55265	8030045	8298715	5185700	3703810	16803650	15643600	8821530	11206200	4907930	6399770	24167900	21698800
P55327	4760065	4488520	3062310	2561220	9310015	10519305	10877900	10186500	6942390	7305960	19842500	30879600
P55734	9267420	10018200	10187100	10219300	8228370	4919230	2474140	5937960	6096740	3720180	2471630	2944480
P55735	5242060	5135985	4189465	4589950	11544350	11587150	5345640	4638530	4512030	3468320	10804300	15282900
P55769	38657900	36841450	25451400	23239850	76851500	72938500	66239100	61092700	29932700	31049000	123783000	143283000
P55786	12867850	12371200	7458830	7377810	25584500	23656600	14675900	14442800	9348400	8728570	31682000	38194900
P55789	774102	533805	NA	NA	NA	1037750	NA	NA	NA	NA	NA	NA
P55795	15431550	13880180	9030855	8146465	32732150	29436500	42525800	37159000	21074100	18245800	85695000	111161000
P55809	6478320	6974720	3512070	3821050	11213615	11251875	10026100	10360500	6416550	8176200	15814200	19172300
P55854;P61956;Q6EEV6	59107400	59174300	41027100	39639200	133027000	114312000	88412500	90712000	47113900	55515300	186288000	230893000
P55884	15819900	19538500	9971040	9955845	44255900	31709550	18482600	17316100	13349900	11296600	40804100	51137200
P55957	2.39407e+06	2.48675e+06	1081399	1199230	5.05036e+06	3991984	4083920	2717390	1848690	2215250	7186370	12613400
P56134	NA	2.24711e+06	349316	29537.2	709516	NA	40584100	43049900	23167200	23054300	93261200	127231000
P56182	4428088	3881163	2724424	2791141	8860696	6770338	9341050	5683940	5169090	5008930	20630300	24008800
P56192	17276400	16208850	9253955	9679860	33177450	32125250	26711000	30544000	14280600	14926400	59821500	73360500
P56199	1940845	2045690	1.14757e+06	973884	4450715	4097690	6488780	6194040	1285580	766769	3505960	6295400
P56211	987180	1680510	1420480	1227070	120083	NA	1225080	1399550	1767000	707850	315136	476832
P56262	2174325	1939535	1317918	582832	2925660	2803440	7505550	3069920	8176060	6218060	6596910	6613300
P56282	NA	NA	NA	NA	NA	88268.1	NA	NA	NA	NA	NA	NA
P56377	1506630	1539340	852473	816869	1850500	2860450	904819	1631000	1047700	843242	3620040	4888050
P56381;Q5VTU8	18627000	17253700	12356300	12041700	12327100	31839600	NA	NA	NA	NA	NA	NA
P56385	17735850	17615200	11004100	11308545	32199450	29060050	17815400	19803100	11436500	11417300	41907500	57019200
P56524	NA	NA	40872.2	24552.7	NA	NA	NA	NA	NA	NA	NA	NA
P56537	41954450	40308300	28889650	26596250	81266650	83952600	63203300	68523900	36661500	34627400	94994500	117675000
P56545	3028035	2976685	1693085	1472851	5986010	6071800	3959760	5173040	2897400	2382390	12541400	14584800
P56556	2073010	2176185	979266	815546	72886.8	2.47922e+06	4742610	5105770	1302960	1303630	267978	10830000
P56589	2264390	1876460	1529570	652362	1939740	4147660	NA	1802100	904862	1169630	5179270	5025480
P57076	NA	521507	NA	NA	NA	NA	NA	NA	NA	NA	NA	NA
P57081	706115	1129620	NA	NA	1596230	1751380	358683	NA	60797.6	NA	1217170	1790070
P57088	11197752	10635239	5793190	5.51783e+06	2.32585e+07	2.3401e+07	21506800	25573700	10488200	10461900	57351100	69976100
P57105	1.74892e+06	2061815	1143035	1619240	2938285	4504595	2827050	2733760	2473200	2768960	5207170	7250690
P57678	1427430	1911095	1287520	872286	4597250	4271100	2657800	2242580	1167550	973808	4958240	7160610
P57721	234005	213896	38039	22784.5	NA	192992	NA	NA	NA	NA	NA	NA
P57740	2308060	2460895	1575910	1204435	4590280	3410980	4491990	6963650	3766670	3869600	15589600	15349500
P57772	1181115	1178106	342918	658030	4055340	1757467	1399300	1044020	619990	369125	7563840	5575910
P58004	NA	NA	64535.4	NA	NA	NA	NA	NA	NA	NA	NA	NA
P58012	NA	238632	NA	NA	NA	NA	NA	NA	NA	NA	NA	NA
P58107	3674195	3831190	2.41884e+06	1792150	20215980	6928450	5013390	7260770	5186290	3177050	21298200	29215300
P58546	11400420	12607330	5.00525e+06	4120954	26302500	26911100	17820800	20039400	11775000	13029700	38118100	50128200
P58557	201035	166470	45247.9	57944.5	453649	282782	584754	422054	64831.2	NA	989583	NA
P58876;P62807;Q5QNW6;Q93079;Q99877;Q99879;Q99880	4.29288e+08	397561458	684682000	684857500	1465541500	962797655	1950880000	927358000	1073710000	1253900000	1872390000	2814590000
P59998	15158640	14994455	10046870	9639155	29162050	25556600	29233500	26928700	17216900	14948100	61900700	79355100
P60002	645889	1701080	447608	885273	3985290	4000390	1605410	2803070	1568370	1087020	4930110	1447490
P60033	395141	393587	203306	170482	277717	244698	595794	684645	NA	NA	870981	1398240
P60059	1287090	1307600	515823	546146	2460780	3024590	1218660	8375210	6957110	4519290	NA	8145570
P60174	256974500	267498000	205405500	197213500	421591500	516047000	414165000	411541000	252965000	232205000	798231000	1058080000
P60228	18824500	20204800	10292005	10866865	31757400	42401000	33924900	33004600	13782200	16211100	56330900	83462000
P60240	9577415	9108690	9859130	9905060	11911050	6810265	20487700	21436300	18300100	19134100	15803400	18449800
P60293	3483140	3601710	4656580	3902140	3969790	3397370	5546570	5556880	5330840	5787790	4420250	2669920
P60340	4918520	4357425	4988315	4668330	3536745	2839270	9459360	9400920	10033900	8967610	5967140	6740490
P60390	12620720	11831405	13904610	13188780	10274430	8952340	12984100	11782000	10688100	12209200	9495090	10405200
P60422	437243500	446449000	560361500	497069500	379045500	351974000	739991000	761399000	628099000	738485000	640481000	693562000
P60438	523246500	525968000	645008500	597967000	446375500	375924000	1054610000	1125560000	1068070000	1279570000	905472000	944024000
P60468	9664455	8322680	10405590	6884715	2348921	2467970	22206300	26155600	15950700	13740100	22384000	26824900
P60484	725855	838864	556074	584797	1577770	1138119	497687	NA	464820	NA	NA	1625600
P60510	2151628	1637054	1.39798e+06	1187840	4573190	3470605	3550790	3848310	3136120	3693370	9062470	10922900
P60546	14990985	14521665	19061000	15198545	13090595	10563940	27591900	27048400	27406300	26428300	28973500	34408000
P60560	13545300	14921750	13013200	11775050	19427450	8415000	42836300	38457500	36149400	37651700	35720900	39382900
P60595	3629535	3534205	3664980	3656320	2.99618e+06	2576964	11567500	8782100	8294170	9463610	5107430	9049010
P60602	NA	NA	NA	NA	NA	NA	1309150	1072020	714674	715126	4467720	5671240
P60604	789997	1308690	583755	685537	1828690	2291270	NA	NA	NA	NA	NA	NA
P60624	241478500	245086500	274974000	244234500	240990500	200220200	548556000	543776000	483906000	584463000	396499000	369840000
P60651	16490350	15140100	17213250	17996800	16725050	12528990	41961000	40586300	33208600	34950500	31182400	39336700
P60660	23994962	25745404	28020300	32739900	118911000	47329775	79621000	78567600	40843800	44413400	172374000	191156000
P60664	4529750	5027320	5091685	5030945	4717075	3306680	4712710	6030400	4565800	5109680	3790930	5167820
P60709;P63261	1581755000	1497355000	796355000	786535000	3020150000	1927835500	2824100000	2806040000	1727480000	2110770000	6026250000	6804140000
P60716	32225950	32785650	37668300	32292450	30363270	23996660	55593600	56649500	47764300	52605900	37562800	47022400
P60720	NA	NA	NA	NA	NA	NA	NA	NA	NA	NA	999457	NA
P60723	562300000	548870000	398841500	385738000	445738100	296885650	1226100000	1058340000	625441000	1135270000	904298000	1090520000
P60752	6448485	6352585	5070285	6236905	5657585	4469265	8413500	8223640	6871580	8157120	7632020	7062840
P60757	4892050	5228750	5910880	5631115	4540405	4272890	4865410	7354870	6520500	6880780	2455620	4820140
P60785	12181595	11842275	11892650	10889690	8515555	7458710	18435800	13744100	15995600	16055700	8085830	11265400
P60842	173833500	165936500	112119500	113041300	328493500	340278500	298403000	293670000	152499000	181846000	642352000	791534000
P60866	57299100	57766850	39567850	34251400	145759500	140842000	90795200	99224600	42340500	50460600	209555000	242665000
P60869	660040	493210	460278	484723	NA	NA	NA	NA	370302	NA	NA	NA
P60891	22033950	25640650	12498825	15681000	40948200	38604600	50400400	52044600	29107600	29568300	98189500	137396000
P60900	38658150	35035500	24114550	23516400	79209050	82390050	77527300	75211800	44380900	53994500	154367000	213071000
P60903	16248300	14947200	10597200	8816865	23440300	23677000	36258200	33618700	21790200	22015900	61914300	91014500
P60906	26473900	26860650	29378650	25644450	26050250	19087350	45322400	45189200	46380100	42186900	35920300	39543000
P60953	9007675	9887965	4332695	3838070	16500460	19848050	18528500	18217500	5888900	6172030	40334300	25289300
P60981	4589060	5187975	3562420	3189105	7443500	9175200	8706750	10109300	6847890	6804380	15552800	15942900
P60983	4014370	4259090	2818110	2012960	8164850	9010300	6107200	6428880	3756070	3722570	11429400	15975600
P61006	4229540	4054798	2.74985e+06	2.99948e+06	8975135	7982205	12664400	13514500	6661520	7704200	20951700	26800400
P61009	7720755	9441435	4836830	4606180	16440050	17790000	8643630	10618300	4926790	4805090	19912200	24989000
P61011	2699605	2177790	1486582	1.66944e+06	5131095	4691635	4013970	5745210	3136010	3308640	14871600	15783600
P61019	9458195	9199855	5811555	5592265	15924035	18505455	18218100	15945300	9381440	10230300	38694800	54104700
P61020	350009	505532	559753	492609	643639	730162	NA	443717	NA	NA	3229900	2809810
P61024	1842310	2571750	1267780	1274130	3759960	2481180	4209660	3323320	4391620	814186	5412990	5537630
P61026	5079530	5131420	4754110	2986350	8026690	9534055	5233330	8562240	5869700	4435610	16776700	28596300
P61073	36228.5	22857.4	47236.2	34480.5	NA	NA	62890.5	69471.4	119761	36180.6	NA	NA
P61081	6155085	7022215	4978020	4786920	13504535	15046515	15137300	15747500	8041610	10330900	31658100	42048500
P61086	5539830	5276410	3603300	4129325	10129330	9966240	8788500	9003260	5086250	4949260	18474600	22663100
P61088	63170050	55554150	42850050	37041200	93910800	97451400	97599400	89609700	45827700	50967100	179761000	221445000
P61106	7535780	8877630	4545315	3970750	16834450	17503250	10754200	10592300	6715760	5688670	32435600	32973500
P61158	17546400	15606800	9672445	8103220	33420850	29528850	23263100	23914000	14047300	14650700	47880900	65873600
P61160	13289500	11588750	7901175	6986570	22773150	25149500	30115200	28490300	17147000	18174900	61389200	77953500
P61163	9442060	9069140	4138170	6289570	20420000	8.49259e+06	5953370	7770130	5376390	6063560	26809400	42147100
P61165	5435890	4853000	3616710	2833120	9989050	13095400	9201870	9683260	5967550	6008950	19125100	24725600
P61175	138958050	150487000	134573500	118970200	100589850	79986600	254000000	282257000	151044000	246637000	139571000	226320000
P61201	4522580	4834095	2141295	2159245	8012065	9759225	7711970	9184640	2199630	3771690	16275400	12483600
P61221	5092950	5453560	5246695	3027100	9595140	9939415	7498730	12296200	4406640	5130520	44273400	19975100
P61225	4384100	5164470	1060260	3305750	11259500	8952940	4273340	6773720	3793510	2214980	11488800	12908000
P61247	152486500	145373500	97955550	88611200	232657500	266874500	237819000	248870000	134642000	133449000	456996000	589315000
P61254	76889100	73095950	56626300	51953000	50102000	109752850	135852000	155051000	69653800	74042700	267959000	332200000
P61289	18601850	20127800	10818605	10384350	41584800	35818650	18743100	27101500	14962000	12814400	55266000	49615600
P61313	67795700	66975700	49503500	50662800	115625000	131507850	158303000	168145000	126866000	120572000	224790000	250104000
P61316	4438420	5243240	5779780	6050270	4180680	4191470	9485430	9931800	9028790	9314760	9919030	9544310
P61320	7193005	6825585	7812895	8305235	2.89517e+06	3492994	5806500	10996800	10352500	9303420	7973210	7518840
P61326	7791500	7536725	3676373	3867165	15170700	15033850	8241990	8093920	4803790	4648290	15968000	20943600
P61353	85192300	84049000	54055000	50283850	137511000	153364500	143263000	141311000	90379200	80862900	279306000	334298000
P61421	3313100	3162270	2093550	1834020	5221460	5278350	1534770	1484790	751944	359739	3584590	4359990
P61457	7921480	7402165	4596785	4160650	13617900	14466500	3468160	14510500	9198370	5908940	28766800	35559500
P61513	21270700	17663200	15382800	12567850	46495200	42447250	32746500	33418100	23546000	26495700	83084000	69492200
P61517	32991700	33597050	36405550	30491650	30629400	24888750	54381000	55251200	54756700	53215300	45270800	53043400
P61586	5473740	5785880	4019730	3823580	8961490	12357500	NA	NA	NA	NA	NA	NA
P61587	310974	348510	71806	NA	22365.3	NA	300061	593076	252289	NA	NA	1417530
P61599	1099140	1018820	499080	701926	3233760	2402560	993911	711433	413003	92159.8	3731290	2206680
P61604	140376350	127386000	93379650	83101850	172136900	163167750	253211000	252197000	142158000	160424000	496600000	621204000
P61619	11906385	11835685	8911215	7911930	26987955	21164420	28101700	30892900	13524400	14692200	66019800	60588600
P61714	63568250	62427300	67425550	53783550	57881150	47418900	138616000	134767000	133720000	123514000	96911500	120792000
P61758	6270695	6522775	4721470	4432241	12406400	12640780	12138900	11946200	6514990	8252170	30060500	36198000
P61764	1971250	1911270	1.0994e+06	1098813	3983430	3246215	2232730	2669360	1206370	1440080	5971900	6601690
P61769	826238	599622	826495	607153	1161127	235752	1194690	1817510	1141930	712080	7979180	4677110
P61803	4444885	4139925	2803370	2754110	9141075	8006575	21191100	21777400	12865900	13714800	42912100	61334500
P61887	804742	772170	840879	839877	833988	613690	570890	1776350	1609070	1686200	3968810	593517
P61889	224974000	226758500	279974000	238358000	228360300	190639250	516478000	496220000	409824000	430669000	457607000	407138000
P61916	847020	834002	536001	587440	1519786	1308170	1593600	1671120	900164	1257390	5098350	3639770
P61923	3596220	3376250	2541790	2037784	5704635	6881980	9840920	8642840	6191010	5828260	14315000	22964500
P61949	2708230	2513320	2514950	2402440	2723955	2037785	3491190	4876410	18231500	3268320	2022380	2502790
P61960	5415945	4743115	3298290	3335980	8.33068e+06	6583877	8395830	10569600	6305180	5770750	20979900	30569000
P61964	4202505	4381680	2460650	2308565	9696260	9981285	5145710	5647530	2709720	3090160	15735700	17117200
P61966	3367020	3329370	2162980	2315230	7110950	5435560	4992630	5576950	2623160	2589790	10221200	14875100
P61970	19011600	17973800	9509825	9098565	35905900	33593350	24664700	28332800	12998100	16251400	97260700	117336000
P61978	150676000	137352350	96936150	85757450	317546500	257086000	288439000	254800000	141178000	182815000	568076000	853621000
P61981	26011635	54607500	40498200	33866200	57503163	6.22495e+07	90346000	86615600	54692900	51374700	186357000	238128000
P62068	NA	1407570	NA	NA	NA	NA	NA	NA	NA	NA	NA	NA
P62070	2.3751e+06	2.02703e+06	796752	1.67586e+06	6026761	4503614	2976230	3779230	2679160	1328690	11243300	12594300
P62072	961486	1340620	1620040	1917010	NA	599568	NA	NA	2513750	NA	NA	836320
P62081	46913300	43259100	28525650	25168700	35024105	28498165	113124000	121697000	46713800	49404600	94800500	113238000
P62136	2435070	2758725	1.06488e+06	1.38845e+06	4885880	3446820	7169540	5143230	2581720	3039580	11286500	12312900
P62140	14233350	13767600	8949095	8491195	28385600	28717900	21335900	17842000	9912500	8683370	38403900	46908700
P62166	1604465	1749280	702925	732746	3953365	2836145	1904100	1595620	867706	918188	4187290	8576310
P62191	17129440	16741585	12224380	11882015	32621600	35716650	32807200	29621800	15270600	16550000	63472700	80559200
P62195	13743900	11887350	7672890	7268225	26496950	26791250	15375000	13530200	8384480	8910880	35069200	55864800
P62241	71188450	70203900	53656150	53507450	138996000	144252000	109660000	108116000	62064600	63999000	209817000	255288000
P62244	106581400	105144050	72905900	64044600	203884500	205480500	233589000	223668000	119770000	138512000	450567000	512353000
P62249	62867850	60254400	35329950	36077200	120396950	108925500	200076000	187768000	100643000	114307000	374523000	496869000
P62256	1620850	1213760	NA	NA	2365010	1830570	1532180	1377560	NA	302215	1881310	1961330
P62258	115399150	119424000	92824500	74187000	215865800	241038100	238999000	239021000	136032000	156376000	528904000	677112000
P62263	98976600	87488350	74593100	65385300	156831500	158395100	238915000	236723000	131065000	158169000	509041000	616063000
P62266	3.26723e+07	28464817	14546711	15831721	118237000	88329600	77612700	81499400	38033500	40256300	145025000	197524000
P62269	111814800	97973100	75803900	75844250	225398800	212407900	316183000	299217000	154264000	185472000	655276000	844008000
P62273	10989070	12830240	8913340	9089155	3.98887e+06	1.64968e+07	58542700	60518900	36826600	30996300	105885000	110588000
P62277	61133455	62874825	49845810	3.46614e+07	137215750	150661250	226212000	226725000	118985000	137769000	493996000	586712000
P62280	83426050	72476850	44701800	46319100	148169000	144332000	141311000	144544000	66509900	80268800	290575000	338283000
P62304	708144	755059	12712900	9.19355e+06	9831593	5965740	110405000	108432000	55016000	52430500	228648000	281074000
P62306	18160832	1.89722e+07	19010000	1.2486e+07	45074840	61440355	37742200	39121300	19179600	24601900	76571800	88245000
P62310	5014800	5260940	2912910	3133000	10944300	9302490	7859660	8438810	4084250	4579300	15381400	21762900
P62312	1.55208e+06	1565071	1709139	1.58209e+06	2.64468e+06	2.27817e+06	4845280	4975840	3053850	3696090	11448800	11069100
P62314	15503525	15346040	9459410	8444985	28990700	28141600	51780600	49821800	26742500	28391500	98635200	123190000
P62316	42881600	44143050	29123650	26298250	43011850	87219600	98549700	99609700	47122400	48325500	152149000	216532000
P62318	30983770	56983400	2.10282e+07	39155300	48154195	57740480	111654000	103070000	65242200	64881600	222533000	290097000
P62330	3965456	4324819	2558584	2358506	5.83856e+06	5.48655e+06	8180740	9375090	5010430	5353090	22474700	26929600
P62333	17747850	18047950	8767645	9038810	34179600	34659350	24185000	23992200	11921000	14491700	51951300	62690300
P62380	NA	NA	NA	NA	221874	NA	345649	366472	177312	180158	54163.5	1276610
P62399	361199500	352039500	396307500	375920000	326476500	266340500	525076000	472109000	332542000	363951000	378928000	496176000
P62424	156109150	154843750	101859850	90092550	297480500	337272350	132992000	138709000	49275200	88952700	161093000	215943000
P62487	1.25412e+06	1.33688e+06	1043731	836202	2604065	2538010	2018380	3334510	3782320	NA	6486220	6341720
P62491	13088800	11939150	8441455	8580335	23169500	24603800	26072700	26763600	14664000	16898800	51531000	63092300
P62495	18152900	18876250	10897075	10622935	39412850	32672450	18578600	18260800	10819800	12422700	32064700	42490300
P62517	2016540	2470920	3248150	7145190	3346680	2254720	2525680	3457200	3508230	4215600	3208780	2681290
P62615	1342140	1366130	1771840	1233120	1476760	668325	183170	NA	NA	232314	NA	NA
P62617	2.06679e+06	2390015	1790250	1501390	627911	1102832	2323790	3793070	4685000	3437900	1782320	1068570
P62620	16973300	17664300	19395650	17961900	13860250	12046300	30756100	28312600	24827700	25337500	20069200	23794100
P62623	2196760	1792710	1451195	1297096	2103970	1895730	336990	3324360	4002050	806437	1721610	2448300
P62633	17158850	18736810	11144385	9748420	37755745	36724845	35347700	37971300	23864000	21851400	75924800	116788000
P62699	NA	NA	NA	29996.2	NA	NA	NA	NA	NA	NA	NA	NA
P62701	146520000	147178000	105605000	99758750	289749000	304047500	211921000	209792000	136300000	132240000	424237000	579770000
P62707	247134500	218006000	254437000	234887500	251136000	172941000	416695000	385940000	366677000	400078000	304408000	387223000
P62714	23750900	22216850	13537705	12472955	50921800	37687200	46504300	43769000	25302300	26574700	96254400	133406000
P62745	2141500	6116795	1169860	1139434	3495880	4157250	5159470	4857800	2718470	2512820	11922200	13222600
P62750	129494000	131224000	92018600	82981200	209039000	265498000	164181000	163503000	84897000	86691500	363907000	435990000
P62753	118596155	124569100	92755100	75888200	2.01878e+08	249884710	296940000	280940000	141761000	152239000	653871000	785715000
P62768	18797200	20371200	20737300	20058800	22356800	12626100	30821400	30432400	26199400	27216800	26931200	24179200
P62805	1120182000	1092306000	665203750	1426696600	2112749500	1665562000	2627530000	2564400000	1536500000	1628260000	5557160000	7558590000
P62820	1584584	1779170	789451	392658	2068310	1.17333e+06	1625960	2796630	303050	1050550	1916650	327033
P62826	76458750	76014750	51557850	44604850	141586800	150059500	294824000	344681000	162065000	198898000	612668000	797028000
P62829	108870000	108665500	65532650	62720200	246480000	232542000	145186000	169303000	83846300	89958400	319924000	432031000
P62834	8171470	7956665	5671110	5587700	15889245	15533250	25046800	25710600	14729600	16733100	57645500	78151900
P62841	17254400	18705610	9502963	9.67113e+06	53704608	32732299	59258400	60557300	27178900	27152200	133367000	144007000
P62847	26002200	25748060	15105135	16758665	55357230	45048355	34940000	36307700	20277200	21864000	83662400	110093000
P62851	171126250	161101750	111347300	106379200	292843500	323086500	411084000	428928000	230906000	271111000	874143000	1072790000
P62854	66410850	64200950	40272360	44025125	154360150	125874400	24702800	27374900	103043000	110209000	419797000	526355000
P62857	59316500	58314250	40644850	42652800	111458250	118005500	127833000	117969000	68091900	84257700	230323000	254794000
P62861	67343745	126902000	76315800	82113800	131433175	104891980	196667000	179871000	112049000	112496000	389224000	465330000
P62873	4625605	4269140	3169780	2389615	10578965	10734135	14010600	13675400	8581480	9069500	27317400	35082200
P62875	2300660	2140530	1633630	1339030	1649106	2216718	390036	16174000	132939	NA	8201600	16089700
P62877	2437600	1945840	2903450	1722570	429171	673416	2369240	2772610	2121170	1301570	772757	1043090
P62879	18382345	15079860	13675915	9177390	31418400	29027150	40177100	41397800	28076500	25691100	49610000	76144600
P62888	95758350	94264650	62390850	57492050	185196900	202478750	229308000	222174000	132345000	149622000	469467000	658321000
P62891;Q59GN2	16452200	17428300	9362850	6313270	43352500	32903100	17319000	24843600	6907460	5648320	54687100	40518800
P62899	119883500	119930000	76986800	77866200	128909500	245744500	142840000	136806000	78054300	72847100	271969000	391050000
P62906	57842950	64667700	41261100	35354650	54014250	58345850	119307000	126626000	56714600	60898200	168589000	253529000
P62910	72010000	73119950	38737200	37280200	70676600	127859750	153122000	149825000	58529700	65630100	280779000	239026000
P62913	84322500	79649800	50873850	50986900	162832400	149073800	165060000	173873000	96463000	106659000	316669000	466326000
P62917	44568750	42934450	31612900	29156000	97617150	96945550	86843500	74222000	39669700	43666500	169734000	187455000
P62937	831930500	806768000	529738000	517848000	1717765000	1719855000	1061690000	1097200000	634660000	650749000	2013860000	2824190000
P62942	12913525	13597085	8738945	8008235	28108700	29458600	33384200	38316800	20114600	22593100	82912100	115953000
P62979	645695000	694388500	374607500	343927000	1209775000	1173025500	1116640000	1121520000	614841000	651668000	2321870000	2696290000
P62993	1.13148e+06	1.46354e+06	1424670	1530530	3674220	2633446	3855610	2920700	2177480	1861070	5264020	7264440
P62995	12582070	15210040	8441105	7782335	28855250	26958450	24719100	25741600	16235600	13985800	47645900	56605800
P63000	27493000	30359150	14166050	14093520	69933250	59959750	46692300	37016600	15923400	20964600	110024000	120793000
P63010	25171790	32199835	9770155	29956125	28186700	30468900	28710300	27310800	14826100	17835200	104815000	102148000
P63020	79066850	75979300	88416750	76520850	73851850	64997000	178902000	180851000	138468000	149718000	151744000	137901000
P63027	4126680	8450430	4135190	5524220	16401800	11601800	5091990	8908320	4797350	4646540	14988100	22438800
P63092;Q5JWF2	4037055	4632320	2899580	2993905	8693370	9030375	4178780	7115140	4892440	4169650	16952800	22880700
P63096	10304075	10935910	7519190	7221060	14243340	16639530	23755500	25760900	16590200	16654500	43404400	47260400
P63098	NA	106924	170594	79041.5	162400	225267	1586770	448211	146849	284572	NA	581065
P63104	82917650	82868550	53787750	57813650	160014000	142144250	307028000	287394000	153026000	160227000	690316000	719222000
P63151	7242530	7200900	4789790	4061105	15174230	15347925	19789100	18325800	10382700	11948800	39632600	46906800
P63165	3223490	3037035	2226170	1.90171e+06	3871215	6943410	6541230	7273670	4440090	3000390	19244100	20774800
P63167	9036480	6165890	5985310	4713100	16695700	11571200	17700600	17462700	9696920	9412690	35015000	31348600
P63172	730398	448792	416646	307578	1099690	2452650	539453	557132	NA	NA	2440230	2358430
P63173	34650605	30567850	20850955	17427970	61488900	70625400	54908600	54859800	27355200	29542500	127186000	146199000
P63177	2.9275e+06	5899700	3.03947e+06	3459518	2.57056e+06	1921752	17338000	16594000	16023400	15525700	13111500	16803800
P63208	6605130	7534700	5558120	4364320	14774100	15124650	13438100	13678400	7641480	8390320	23361800	34050200
P63220	91152350	89385150	68818400	64540350	193724500	189474000	120597000	119717000	63750500	64643200	250476000	299662000
P63224	31117325	29374915	34045295	29270830	47416745	20894430	73356400	78647200	68105700	79353500	188678000	271365000
P63241	67247900	75181300	57730250	49459400	174224000	158571500	123622000	126199000	60629100	58917600	288699000	374279000
P63244	74527550	73702800	52438200	47227550	145983500	146813000	115856000	119716000	63662200	69094000	217706000	265248000
P63272	146330	24506	NA	51004	279630	180340	591460	353207	235200	298643	NA	923480
P63279	11123095	11135235	6537950	6625500	20717400	20126350	15085300	14448900	8934490	7042420	36850600	39353200
P63284	237656000	238051500	249761000	236509500	209459000	165315000	384297000	363183000	367804000	369849000	286891000	369835000
P63386	1277910	1425260	1511920	1378600	2175700	1886160	2418550	2386430	1809240	2125550	1369470	NA
P63389	5410025	5356985	6012870	4753855	4899035	3881635	7046490	6569850	6275360	5264700	6574650	5133320
P63417	13274500	13291150	10760250	9746030	16281960	12130790	55090800	38561100	33404000	16300200	45765200	59558900
P63883	608518	710177	691801	687121	416151	352793	238798	813666	839178	782922	NA	835293
P64423	4597490	4827300	3975410	4079950	5413740	3253230	4685360	4890610	4791730	5334180	2836560	2497210
P64429	3267765	3250740	4310860	3285380	56708.8	1321684	6404680	6592030	5686200	5637620	257374	2475070
P64451	2285795	1931485	2132710	2099040	1676665	1.25756e+06	3257300	2827060	3429660	3400290	18240700	23055400
P64455	21733450	22892800	28471800	25342650	942862	6907970	41837200	40329500	33069100	35969000	7319480	34044500
P64463	179302500	159659500	182419500	177817500	155865500	107524550	328292000	325518000	311072000	299074000	257860000	299813000
P64476	5570300	3546265	6414330	5520890	4384190	3984335	8351320	8585330	7126890	6796980	7374170	5759380
P64483	14322200	14063400	15293600	12834000	16193900	13589000	17919700	19257000	18907400	18374000	14741100	15492200
P64490	1066490	3795680	3287120	2342240	NA	NA	4125280	5449650	5089990	1404650	3478220	NA
P64499	1792520	1967660	1940860	1915210	1493570	NA	NA	NA	NA	NA	854426	NA
P64503	16848600	15456800	17928900	16579100	13253700	11447600	19733500	20366700	16225800	19142400	15168200	17303400
P64540	NA	NA	NA	NA	NA	NA	1358940	2730480	1994790	NA	3918990	3361170
P64554	9113386	9.39271e+06	1.05609e+07	9031800	9.36399e+06	6664211	14808000	13761300	14448600	14710300	11247400	12916400
P64581	8785950	17424610	13406100	16021710	25983290	12524010	155058000	140186000	138465000	143589000	114402000	145507000
P64588	3897350	3709320	4170700	2457130	2866990	2143580	31473500	29868400	22981700	23541200	23248700	28011400
P64596	31320100	28056800	31414600	31603000	22370700	19680500	36963300	44470200	37136400	42242200	29085500	29880700
P64602	6893330	7434530	7293330	7786060	4321700	2534550	6862330	10745800	10154400	9632880	NA	3731150
P64604	2735045	2275725	2374565	2749885	2380835	1871830	3180760	3749010	2772250	2601790	1384880	4249990
P64612	671567	1501182	1408677	605190	747505	396536	2802930	2854680	2673010	3125890	741795	823979
P64624	9944320	9855700	11340435	10537165	5157505	6668070	22737500	21152200	18656000	18580900	17672400	20197900
P65556	2049090	2929930	3017020	NA	NA	NA	NA	NA	NA	NA	NA	NA
P65807	1673970	1465310	2097030	1885510	1689220	694584	977021	1401910	1622010	1448940	1501360	NA
P66817	NA	NA	NA	424387	NA	NA	NA	NA	NA	NA	NA	NA
P66948	6339680	5497985	5593945	4916360	6887535	4868135	5439600	19690400	13110400	6404290	12253300	4156960
P67080	4895640	5473410	5513070	5442500	3608540	2708990	6385920	6687510	6984950	8018170	4944690	5985280
P67087	4638175	4707050	6109460	4821120	3576785	3450250	7657360	7579370	5942610	3668180	9643230	3194200
P67095	12690600	12269400	16096300	13405000	12810200	10612500	16314100	5812410	14934700	13216300	17075800	16437400
P67430	175511	203557	243630	67832.7	NA	NA	383625	188638	163138	209717	NA	NA
P67603	4116740	4765750	5318680	5665485	2965916	3017970	6270290	5672800	4852190	5637880	4956660	5488020
P67660	3013290	3133260	3528280	2807870	2905460	2431330	4320800	4319640	3793700	4570920	2764950	3536950
P67662	NA	67881.8	NA	NA	NA	NA	NA	NA	NA	NA	NA	NA
P67775	1344480	4951230	NA	681294	13961200	13340000	2081960	NA	NA	1637580	24422400	26851500
P67809	60030300	60870300	41117600	41744300	143361250	114204100	127681000	122986000	60281900	63954900	300180000	313608000
P67812	5591930	5161325	4199090	3791210	5049565	9655535	9420430	10015100	2626170	3763280	8921770	15273100
P67826	3081330	3018030	4397320	3616710	2539770	2140520	5471370	5172060	4819490	5651810	3111700	NA
P67870	8111520	8182105	5075470	4684825	16741300	16842250	12608000	12233900	5030880	6445510	22186900	25519800
P67910	208795000	192740500	211995000	183020000	182814000	129294000	252186000	241473000	225009000	256601000	209521000	269771000
P67936	21721115	25317115	17239075	14138010	42133235	60654785	61869100	59149500	30709900	31102000	147547000	144660000
P68036	6264130	6801735	4732335	4215650	8803015	9694280	7538650	11500600	8485450	7143070	1679310	16108700
P68066	1204275000	1340225000	1590490000	1369945000	1214215000	950945500	2703750000	2164330000	1897590000	2372890000	2155370000	1903050000
P68104	811092500	818749500	534130500	545885500	1694550000	1673995000	1614860000	1626860000	749144000	869496000	3429750000	4196940000
P68133	1398130000	1176434000	1297795000	1189530000	3444420000	3656365000	3027640000	3158550000	1653010000	1957400000	1565620000	7420810000
P68191	735753	695129	2135800	1137970	125438	112591	1679250	2043560	3080470	2056060	185447	513227
P68206	70665200	62770300	73312900	69558450	63008950	47271500	114689000	125834000	101056000	104510000	98667200	108210000
P68366	24631030	137164620	84162010	15166200	228514145	181349180	352198000	339839000	216750000	226542000	579479000	1092910000
P68371	481689000	450688000	277375500	282605500	880832000	903750000	907812000	924205000	460529000	506496000	1827290000	2427710000
P68400	2611305	2709115	1158720	1211367	6508965	5587640	7954380	8034240	4361910	4389710	37153400	59097800
P68402	6066660	5525245	2318760	2357040	10173900	10344965	10086000	9327740	3894150	4092740	16508700	31290500
P68431	474399	NA	NA	NA	NA	1972800	NA	1609760	NA	NA	NA	NA
P68567	NA	652823	292544	306269	NA	NA	NA	NA	NA	NA	1674940	NA
P68679	268774000	268020500	309686500	272285000	92659700	73226800	370605000	381794000	345999000	382101000	157947000	316438000
P68688	3627270	3217155	3750360	3627680	3100770	2534565	6598720	7699250	6719690	5295500	5326930	5544930
P68739	1120810	587401	756889	681909	NA	NA	NA	NA	NA	NA	NA	NA
P68767	27417300	25967300	29764550	29085350	24515350	21273585	47658700	45273500	44872200	46400200	31628400	42997200
P68871	112165000	103181200	80500700	66581400	224764500	215558000	179298000	183621000	81646000	102598000	397229000	478185000
P68919	234099000	220037500	330347000	270175000	222110500	192762000	502293000	496981000	412885000	412984000	454359000	488082000
P69222	89506050	98983800	103883500	95223150	81596750	61121450	129443000	129760000	121560000	131311000	80748100	95320500
P69228	3942165	3161370	3682465	3240105	4540835	3267320	12603300	80936000	10548200	79390200	10808100	12710500
P69411	12579575	13988940	16505450	14716045	11916040	11681935	2895990	2513810	2231610	2262940	2743840	2660430
P69425	1.5884e+06	2.5979e+06	3887115	3088330	3547240	3142900	555311	905818	1180110	1641820	NA	NA
P69441	204312000	185752700	221624800	209694000	154974000	137610150	398124000	393039000	381065000	373458000	296781000	327087000
P69451	1132750	1082900	1579880	1011380	NA	NA	1258040	1237200	1121440	1283700	171662	1400350
P69503	18589100	9309460	19426900	20371400	13073600	9836850	26917400	30009300	25699800	30124300	18652800	20076300
P69506	158018	NA	NA	NA	225580	NA	336155	711231	316665	554647	19250.7	NA
P69741	666402	762929	969701	417224	898649	301227	NA	NA	NA	NA	NA	NA
P69776	2.70749e+07	57247800	3.71683e+07	54327300	55148600	45030800	59374900	61703300	56595700	64503400	51658700	55561700
P69783	378216000	369420000	427942500	402457500	336402000	261050000	886971000	859791000	660881000	779071000	668636000	702026000
P69786	14381380	13086745	15026180	13629955	9314975	7374240	15653100	21310200	20345300	17744600	10676700	9073180
P69797	53590950	50670450	54863200	50692750	47069300	37189250	85424500	83159200	79054100	82342800	62023600	79376100
P69801	4372830	3995060	1235580	2326060	8793970	7790730	8023080	NA	7020490	778345	NA	NA
P69805	23827700	23281900	26847200	23570300	21544700	16822800	32157400	34464400	30940500	37850000	23543600	26513400
P69811	2301955	1921585	3372350	2856625	2162590	422800	4159950	8142400	8791060	5862990	5436280	3875340
P69829	7922975	8986780	9057635	9102670	6.38157e+06	4121506	15372500	15361300	13333500	14039700	11444100	13690800
P69853	902520	854471	699520	871754	875373	601477	2269090	2428220	2446810	2498780	1113040	1798900
P69874	6877490	6729410	8082880	6040830	6398600	4917460	7598970	7743620	6986810	8438710	5848740	6108890
P69905	155847500	145127700	96357150	89141700	336046000	309095000	313985000	295656000	158190000	161451000	609079000	830963000
P69908;P69910	233263000	250776500	284148500	263457000	238070000	181188500	236379000	230533000	223249000	239277000	188341000	237060000
P69913	8043920	8431820	7791510	4998885	123318	7415130	168910000	163663000	129705000	146851000	7043430	137586000
P69924	46314050	48115750	42071400	43297600	40232850	27422200	102167000	93635700	85601700	87315100	68717400	98824200
P69931	1834350	1355340	1683324	1.32264e+06	1498490	1044037	NA	1634290	1986230	NA	NA	NA
P75691	24363300	23759100	29023800	25396700	27070100	21409100	35521600	37531200	31160200	33537500	30944600	28649200
P75694	22766300	22867900	24507500	24666600	18224500	13841000	28511600	33914000	30015200	32541200	24353100	22926900
P75713	373314	532118	396863	612758	73102.3	NA	NA	NA	NA	NA	NA	NA
P75728	3518165	3905615	3748435	3654145	3819635	3579995	3854010	4279100	3781210	4155400	3002840	3402980
P75736	4959590	5196250	5231810	5334365	4082545	4161625	9699510	9655220	8638570	8341870	5659900	5389580
P75745	1557640	1635770	1930520	1782530	1397610	1380820	2384050	2525420	1874210	2388130	2426600	2763750
P75746	2338660	2527470	3338790	2873990	2550770	2318100	NA	NA	6075070	6399850	3474780	2566320
P75767	820768	868514	587554	823922	708322	434294	932141	1494190	1197470	1604890	1049880	730821
P75777	2718210	2798510	3071270	2854895	2564045	1895695	1964480	2872890	2459860	2788800	1235490	2332370
P75792	NA	NA	1144160	1078370	NA	NA	NA	610254	1518520	1197340	746139	703501
P75796	NA	NA	NA	NA	NA	NA	NA	NA	857965	NA	NA	NA
P75797	373675	487542	650725	477281	316144	148096	1292390	1294580	1837270	1692280	169922	105189
P75809	3428680	NA	2242740	2433990	3276020	NA	NA	NA	NA	NA	NA	NA
P75818	54370650	47254000	68424250	60579850	47903000	38341300	90419600	98372400	91294900	107066000	74706000	80496800
P75821	3273230	3075940	4162300	3387150	3367540	2217570	3966560	4255420	3464640	5532320	3171290	NA
P75823	8115590	8538755	9248340	8819020	7083265	5827865	9825020	10646200	10470800	9990520	9199630	9278460
P75830	NA	NA	712868	136997	NA	NA	19077.8	26837.2	386019	297400	NA	NA
P75831	NA	NA	NA	NA	NA	113265	NA	NA	NA	NA	NA	NA
P75838	7614315	7725255	6420385	7454785	5182870	4628390	9441950	9524230	10713200	11012800	6508560	4713570
P75849	8367060	12117700	11029705	12453800	11391600	10121800	17222400	18505800	17494100	20607900	14997600	16949300
P75863	4142765	3945635	4231710	4198875	3546750	2755350	3967190	3582350	3537600	3964510	4368560	6660930
P75864	4308070	4598840	4351655	4166675	4636360	3441675	2885290	4557970	5499330	2132890	3970480	5833720
P75867	2363100	2503965	2575965	2406705	2036805	740681	5057140	6018520	4960060	4671530	2558530	3701280
P75874	10376385	11475140	11481890	11423775	9674350	6579810	20253000	20278500	19500300	17342200	17215200	19667800
P75876	6648545	7152210	6818060	4832425	9853875	7873790	6837980	8363080	8057150	7250040	5524550	5662620
P75895	579418	652971	NA	502312	724923	NA	NA	NA	NA	NA	NA	NA
P75898	NA	NA	NA	NA	NA	NA	NA	NA	17069.2	NA	NA	NA
P75913	14247375	15220450	14915290	14868350	13988810	9824555	25888400	24471000	23522600	24951800	21172500	27945400
P75914	3509980	3411020	3879090	3576515	2909773	2.53616e+06	5187030	5529830	5165380	4743590	NA	NA
P75915	12988230	11786260	15623415	12669050	13156845	9824960	21767200	20020400	18404600	22238800	12547800	14600300
P75931	1196700	1240490	1215790	837928	1054480	792312	1365740	1509270	8820160	1623460	1196240	1267030
P75949	6089310	6183960	7862880	4237410	7781060	3909510	13941700	14786900	12684200	14459500	9115350	11869500
P75957	11889600	6536270	14004800	8177825	11441000	5190980	14994700	14247400	13095200	14041800	11653000	12025900
P75958	478342	599333	921979	884096	684133	796619	NA	NA	NA	NA	NA	NA
P75989	NA	NA	NA	NA	NA	NA	NA	NA	201847	103048	NA	NA
P75990	NA	NA	NA	NA	NA	NA	NA	NA	NA	NA	592161	NA
P76002	5423590	4812000	6662930	5261725	7241730	6.34865e+06	16435900	18504800	19008200	17513000	11097000	10735600
P76004	6140140	5517960	6482170	5311780	5962790	5028760	NA	3469020	7323760	NA	NA	6932700
P76008	271569	283168	288249	204168	NA	NA	605996	549671	489620	325336	350579	504045
P76014	2795850	3419260	NA	NA	NA	NA	2432120	12044100	8766630	NA	7601200	NA
P76015	64080500	64811800	78432100	67570550	60788000	44125150	125941000	120106000	106384000	139140000	113705000	117129000
P76027	2407435	2847290	3381325	2500170	1764450	1.33587e+06	2639970	3406690	3740710	3381050	2210540	2994660
P76034	7131690	6818635	8765175	8382365	7413850	5924980	13076700	10921200	10644200	12542000	10161400	10789800
P76052	NA	NA	268372	NA	NA	NA	NA	NA	NA	NA	NA	NA
P76073;P76154	1182810	1341280	957111	1424860	974940	655198	4869710	5144530	5291240	5123180	2513650	3998010
P76104	1639840	1747080	1791790	1469920	NA	NA	NA	137935	NA	601300	NA	3976330
P76113	5163125	5083795	6338785	5423230	9419900	4152860	21908100	19207200	20006900	18888500	17396300	21283100
P76115	1735989	1751436	2067019	1949081	332266	301734	766074	798651	1863690	1706120	489388	NA
P76116	589190	854175	844252	884571	1003010	627172	NA	NA	193505	233850	NA	NA
P76128	NA	NA	NA	NA	NA	NA	NA	NA	2020040	1633930	NA	NA
P76149	2714950	2720860	3042625	2682880	2369845	1986520	3236660	4614010	5497870	4948770	2794080	3515020
P76170	NA	NA	NA	NA	NA	NA	52100300	49833700	42307900	45148200	20054100	46450800
P76177	41564950	40314450	46370100	40340150	37322150	29308550	65132100	80946600	79331400	95941700	84881600	77852300
P76185	NA	NA	NA	202258	NA	NA	NA	NA	NA	NA	NA	NA
P76187	1.04104e+07	10546880	10258930	10692795	7777724	6.57613e+06	22693300	22067600	23254400	22888400	16706600	18618200
P76193	6710215	6696410	6384160	6506615	5936565	5057770	11558300	11180200	10114400	9987260	11711800	14114800
P76216	NA	NA	262107	NA	NA	NA	NA	NA	NA	NA	NA	NA
P76217	NA	NA	NA	NA	NA	NA	NA	NA	NA	NA	NA	1118720
P76237	659635	1288700	1427210	1326640	1648210	908523	1328080	1565600	1640470	1475220	1030760	1274440
P76243	3969965	4038700	4558510	4024665	3795595	3139515	5538290	6795750	7423080	7004620	5283680	1923140
P76256	5699985	5425325	7360750	6066080	6406370	5357840	9321140	9990620	7722290	9728610	7505410	11839600
P76268	9191605	10209130	11270955	11260415	8390030	6479925	18038200	18511800	16353100	17859400	13831600	15566600
P76270	5475990	5447470	6615840	5165920	3528100	4337420	6111790	6204500	5493620	6008060	4439380	4060030
P76272	1350035	1199545	1222080	1080001	751820	945610	2433010	3492530	2468070	2377610	1729130	2245010
P76290	2338750	3186370	1679295	2010210	1640235	NA	3990430	5626070	4977180	3504560	3312780	4259450
P76291	1339990	1288630	1699030	1420600	1269480	1174510	2306920	2000620	1964160	2201190	1542350	2051580
P76339	158609	258735	202978	255527	221943	93645.5	315255	342275	317313	72605.4	NA	NA
P76340	82456.9	NA	556875	324559	NA	NA	NA	1482340	231756	1966760	NA	NA
P76342	NA	NA	NA	NA	NA	NA	450935	NA	NA	NA	NA	NA
P76346	632564	892886	668268	613991	750061	661214	NA	NA	NA	NA	NA	NA
P76372	11660610	10684870	12478565	11777990	8576220	11838150	29806600	31725000	29016600	29426000	23491000	22076900
P76373	NA	NA	NA	137568	179050	NA	672076	551035	NA	NA	NA	NA
P76402	23155400	22420300	26144700	24643500	18823150	13575200	35008700	42233000	35038300	38555000	26402400	31057100
P76403	4336510	4625140	4709605	4215500	3805252	3919775	3078060	4211590	3289970	3875930	2877770	3070990
P76418	NA	NA	792015	867419	NA	NA	NA	1392160	1099350	784429	NA	NA
P76419	NA	NA	NA	NA	NA	NA	446010	368875	NA	642961	256776	NA
P76422	169487	215271	NA	107653	NA	NA	NA	NA	814995	NA	NA	NA
P76440	9907405	9652600	10000825	11125900	7928090	5451640	5995540	12937200	13379100	6609870	12117400	6173380
P76491	1.31693e+06	1455985	1601635	1575557	788275	674520	3783480	2952230	3212900	1871760	1644760	1390740
P76506	5881330	7973455	6691740	6655650	5180915	4445555	8357560	8662140	10521500	10543500	6168020	18815300
P76535	3534045	3007300	2878485	3120064	2998803	1.81851e+06	363528	NA	2005330	NA	958410	576933
P76536	16531650	15712350	19429600	17704600	15145450	9496725	23952800	23447500	22757700	24063600	17465300	17038600
P76537	NA	NA	NA	NA	NA	NA	868218	4291610	2352190	1430240	2115580	1779470
P76539	NA	NA	476455	298534	200714	NA	NA	NA	NA	NA	NA	NA
P76558	20739550	22561550	19419450	23272500	25413550	20144195	20745700	22251600	20637700	25825100	42389200	26160900
P76561	14267000	14857300	18564300	16679600	13473000	11508200	6295330	17740100	17326500	18064400	15219300	NA
P76569	6988890	6921740	8569830	7481730	9213800	5499440	11516700	13490400	10664900	11158500	9003200	9569460
P76576	9646255	9580775	13285050	12668150	9771035	8041985	20578100	21271500	21552200	25122900	19739300	18199300
P76578	426990	718596	893748	612926	660225	322250	1124470	1253670	1483250	1328390	4078520	639835
P76594	260364	212652	155345	132638	2480510	1134940	NA	NA	2283930	1497030	1556760	NA
P76621	NA	NA	384802	NA	NA	NA	NA	NA	NA	NA	NA	NA
P76641	421243	502078	2.30909e+06	NA	1315620	NA	NA	NA	NA	NA	NA	NA
P76658	21981835	20679200	25388650	25066050	17365600	16159725	39417600	39365100	39185100	42581800	35862800	28494700
P76938	631962	607289	595201	637984	216215	402261	NA	NA	2636160	NA	NA	12817800
P77150	2562845	2597830	2685970	2519115	2075975	1457120	2205130	2598110	3363670	2373490	1836460	1604470
P77173	7755470	8171120	8686720	7886400	11330920	7206325	18844500	15261800	11518600	13332300	14052700	13841700
P77202	NA	NA	NA	NA	NA	NA	NA	NA	NA	3165840	NA	NA
P77247	8030200	8676060	8796570	7779655	7349345	5679610	16857900	17003700	14627500	15186500	12250400	12552400
P77258	9066665	9450390	11395700	10699600	10070100	6531440	15212700	16920100	14657600	19787400	12706500	15141300
P77265	421578	413988	648059	312852	511776	327814	947925	NA	528846	687219	655078	1067140
P77279	1117755	1674160	1645360	958008	1525760	895793	2669820	2565220	2433890	2484600	1769370	NA
P77285	NA	70212.2	NA	NA	141390	206094	NA	NA	NA	NA	NA	NA
P77301	177425	196607	380599	260224	233347	176593	150164	400540	264478	202390	133898	NA
P77318	2136845	1905565	1428333	2024825	1137685	1822220	1501410	2320630	1936030	1300670	2344320	2482720
P77338	1108100	1291420	1214400	1109480	971898	687752	884960	2311670	1589910	1581790	860280	NA
P77348	2921000	2553330	3875580	3355520	53694.3	1313050	3449460	4035510	3741880	3720430	144816	1017650
P77357	498322	436826	259274	249604	334060	NA	214031	344645	266273	273029	NA	NA
P77364	NA	NA	NA	113181	NA	NA	NA	NA	NA	NA	NA	NA
P77376	7650455	7253970	9572305	9210915	6772570	5346230	14546400	15573800	13578700	13253600	7059480	9351790
P77395	4655230	7001385	4235119	4059555	4415530	3027973	3526830	9414990	10425600	9174780	2258870	2631830
P77434	1313880	1230620	1460240	1135400	1024920	733065	NA	NA	NA	NA	NA	NA
P77444	2388055	2641915	2895460	2509920	1694840	1600418	1610840	2156350	2750650	2257500	1487820	2194350
P77454	2189790	3380770	1906860	1935170	4252500	2236020	1381330	3628660	4339620	3570930	1414230	1988990
P77475	331440	397231	651552	404404	353793	436059	2047020	1446760	1836040	1708750	1937840	2293660
P77485	545969	617561	307350	266824	807797	496814	NA	387936	NA	NA	NA	NA
P77488	8234870	8254800	8946055	8081440	7753880	6879260	25285500	25745200	21667800	22634100	14812100	19023400
P77499	7435160	6906090	12078700	10986550	6845620	5117490	17189200	22736300	15811400	17107900	19557700	16162800
P77522	2197510	2321825	2172935	2274145	1693660	524432	2752840	2498610	3727790	2974350	1113450	1017060
P77529	1254891	1.2573e+06	1.33169e+06	1345296	1714930	1540110	NA	3441900	2820750	3096710	2284230	1020510
P77544	127112	392442	498803	576942	NA	NA	NA	NA	NA	NA	NA	NA
P77552	2932830	2919280	3071175	2842855	3521840	2408090	4576300	4982200	5268040	4349430	4241070	3034290
P77554	1656960	1758497	1.8353e+06	1.67255e+06	2263867	2571784	2484560	5589120	2628070	2880170	24221500	NA
P77570	2.4505e+06	1.02203e+06	2.79474e+06	2.72294e+06	513408	1823976	6295970	6471850	5621760	6464860	4136860	4107470
P77581	NA	578428	468134	311854	67574.8	NA	749854	1227420	929396	801575	4740790	722063
P77615	NA	NA	NA	NA	NA	117217	NA	375248	109686	NA	NA	NA
P77625	5919775	6202765	6611645	6023510	6323070	4998625	15373600	15370800	12410900	13103100	9438290	14441500
P77649	1123850	NA	NA	1081010	NA	NA	NA	NA	NA	39514.5	NA	NA
P77671	NA	608683	NA	240310	NA	NA	NA	NA	257354	NA	NA	NA
P77674	695524	660696	760264	677935	459643	219293	NA	NA	NA	NA	NA	NA
P77689	NA	NA	NA	NA	721047	561830	NA	488556	744855	326437	NA	NA
P77690	NA	NA	167527	310022	NA	248266	NA	NA	NA	NA	NA	NA
P77695	NA	NA	NA	NA	NA	NA	168413000	187837000	164297000	196914000	139648000	145169000
P77717	2449190	2819335	5612335	5241380	814169	3000805	73651300	75414100	59280100	21851200	53278700	55831100
P77718	4164885	4185390	4873730	4837770	5138125	4273605	8219190	9346730	8097710	8060870	7666620	5597070
P77735	3.86992e+06	4344195	5530725	4374820	1370555	1052170	9665480	8170710	11203900	14390600	2982980	6542430
P77737	1.39366e+06	1459310	1413896	1.65088e+06	1935110	1431530	1861640	2598480	2614470	2348850	1542290	763679
P77739	10273840	9587290	10885325	10601650	12298615	8431475	17913500	19719200	23818200	16939100	16373600	19800700
P77748	908078	1561010	1923180	813508	1571440	1105980	724137	361440	499451	723010	NA	NA
P77754	NA	NA	NA	NA	NA	NA	797678	779707	612568	544918	NA	407906
P77756	NA	NA	NA	NA	NA	NA	6293900	6085520	5897410	5875430	13255200	3073130
P77774	15344475	16149350	20560300	18510350	10796230	10327135	25271500	25065200	21722600	24527200	18551100	19343500
P77775	1387400	1179879	1341215	1281920	1351975	NA	1249160	1669030	1267470	1752060	645354	NA
P77781	1029950	1667330	1969200	1299600	1436030	1518690	1779190	2501500	1900460	1998110	1497210	1971950
P77791	578459	635562	1146470	1057500	NA	NA	668546	1333330	1315610	1689610	NA	NA
P77804	23501250	22375950	29048400	27666450	19310750	16257000	39105700	41463400	35054600	42617600	28308600	29907200
P77808	2140015	2489435	2982770	2104830	1834110	1876110	5396130	8515770	7887100	4653110	1514510	2963570
P78055	NA	NA	232583	NA	NA	NA	NA	NA	NA	NA	NA	NA
P78310	1051080	1042310	871660	692844	2096200	1766620	1650300	2234000	909967	620883	5176790	3637440
P78316	795085	1.00533e+06	669154	506798	1.59259e+06	1887885	2155150	3669200	424074	1017110	10815800	5085410
P78318	2961005	3273010	1708710	1699455	15398585	6158820	3292580	4113930	2436720	1791470	13429800	11060100
P78330	16521400	15924200	10819150	10911600	32078700	31294900	20238000	25273900	14672500	13215400	46638900	59628500
P78332	183973	304567	355320	311087	1180955	382810	1125800	1062620	299119	332060	2320980	2190540
P78337	47182.8	81458.2	64757.5	NA	NA	NA	27524	21934.6	NA	NA	NA	52692.7
P78344	5798745	5391440	3678135	3580040	12924350	13350890	10401800	10066100	6221800	6802480	22720100	36330500
P78345	1287117	1.29971e+06	751614	762310	1.35707e+06	1.30904e+06	8664220	39396500	24409400	28894700	3900180	6244930
P78346	2980010	2720845	1.4723e+06	1.56207e+06	4214040	4365140	1958470	1491410	920518	784348	929413	6303540
P78347	14181650	13834100	8645455	7648125	26549100	28087300	18049700	16924000	12121100	11532700	47804700	46948300
P78356	228055	234747	124890	132028	538475	631692	62345.5	NA	25067.5	12396.6	165098	275948
P78362	395053	257630	32885.3	82788.6	904142	800258	NA	309734	NA	NA	506375	339749
P78371	40899850	39720400	26489050	23224600	79429150	54073950	68576100	72138200	33254900	35412100	139666000	175084000
P78406	4341020	4304940	2030130	2611595	8945505	9123600	6403150	8594920	8363140	6489540	16902700	23470100
P78417	58729000	56409550	39736950	33899500	126058200	132129250	88250400	87863900	41793300	43903900	194570000	194471000
P78527	37690050	39624450	24740050	26521350	78891950	73137550	54256900	51278600	27478600	32099500	104203000	144569000
P78537	676736	643568	209405	374550	1392020	826701	NA	2960250	141019	NA	4084790	456058
P78549	NA	253392	525269	363397	51491.1	1004339	512709	596350	536674	356833	3947480	379126
P78560	NA	NA	NA	NA	NA	NA	NA	NA	NA	NA	69724.4	NA
P79522	NA	351447	NA	NA	NA	148018	NA	NA	NA	NA	NA	148815
P80217	543873	462057	NA	282702	1377280	1197130	369493	476609	320387	228792	3308920	3290580
P80303	1594865	1553575	928214	859084	4138260	3619035	4575170	3852070	1852600	2240180	8673900	11164600
P80723	90520150	101914800	56973550	49015950	230323000	259331600	277945000	276197000	110146000	122050000	379149000	688413000
P81605	408114	315998	724708	449071	7305.14	NA	695882	754319	991420	426304	1998810	NA
P82094	131121	NA	127564	NA	NA	88565.2	NA	NA	NA	NA	NA	NA
P82650	3.2328e+06	2772980	1.63199e+06	1747271	4768660	6570685	7267420	8046220	4403670	5618540	16345000	19336700
P82663	3357445	3222625	1460830	1.21727e+06	6608200	3745060	4921560	7329140	5143200	4232470	11993300	13728900
P82664	102377	92514.1	NA	NA	138436	158343	NA	NA	NA	NA	NA	642696
P82673	1674575	1677090	1.08039e+06	849070	3089480	3286355	2027960	1905540	1077190	1146180	4069300	4808620
P82675	402075	874586	310914	759657	781644	808968	2573610	NA	NA	1217930	5142810	1850900
P82909	2.6329e+06	2.38828e+06	1.42585e+06	1.47649e+06	6062355	8594330	660970	NA	NA	NA	NA	NA
P82912	2333390	2499840	1920825	2495620	6759695	5992820	1192580	3967390	2288900	1751850	8944540	8539860
P82914	407950	1130550	1.32382e+06	299327	2.50815e+06	2966224	1432390	4001200	1299120	707140	1667030	4221890
P82921	537757	463173	405290	467915	1427300	1191430	1116110	1174110	765629	890325	2680640	4016710
P82930	6267910	5996445	3205086	2.74618e+06	13004505	10622285	16550300	15746900	7738910	7670550	32814400	35494100
P82932	1944740	3272255	1399297	941888	3.92757e+06	5.1571e+06	2504440	3536580	951006	2465280	6283130	7441090
P82933	2654785	2732300	1961600	1918760	6431465	6193575	3469790	3612330	1011150	1489920	9977180	14545900
P82970	5413975	4676660	4664360	3542365	8821745	9231965	7475510	10324100	4013100	4249500	17627600	20889700
P82979	10081310	9757810	7424430	6883825	13612150	22796295	24133700	24854000	12198900	13096800	53988500	60434800
P83111	180202	407228	NA	NA	644459	158966	NA	NA	NA	NA	NA	NA
P83369	NA	NA	NA	NA	NA	NA	NA	NA	NA	33110.2	NA	57351.4
P83436	174776	121697	NA	NA	582422	1891780	NA	NA	110226	NA	NA	382646
P83731	70033050	73444650	45103850	46826300	145586350	128958000	126823000	125944000	70448700	72501800	254520000	342830000
P83876	719310	417308	375049	340821	1915895	1426165	770270	792737	406691	443791	5127690	2405210
P83916	1744725	1593375	924550	1.074e+06	1968115	3406100	1320810	1293040	493362	657929	1854550	1066060
P84077	40077905	39532560	2.95979e+07	27709515	73244670	75211925	116605000	117450000	68226400	75632700	226999000	268119000
P84085	2063100	2447910	1325670	1425110	5492040	4348230	4532560	5290950	2832580	2119520	10022700	13207600
P84090	9764445	9434215	11386565	8109135	11949875	10740365	13903700	17251600	10973200	9178310	41000800	37486600
P84095	2292315	2522920	1178884	1.24002e+06	4810005	4498490	3805110	4120520	2349410	2606680	10466100	12554100
P84098	77044500	82181850	60878150	55157400	93820680	128371800	114247000	133196000	77263300	84257000	225127000	307454000
P84103	40877460	41617015	29546350	25646455	68695650	73726900	162190000	161256000	80652900	91718200	332299000	352688000
P84243	2646670	1403470	854610	NA	3749870	1479570	6372610	3466960	NA	NA	3095050	1394500
P85037	1.55593e+06	3854140	1838310	1467500	6599150	7056140	10129300	8670100	449100	1057690	14675400	17795200
P86790;P86791	388967	524544	545010	439566	718538	543146	301542	6971280	4088260	3053010	436846	678213
P98082	2103995	2247295	1.30576e+06	1.27078e+06	4817510	4026695	2359480	3838960	1978300	2031480	5982540	7844830
P98170	37610.8	NA	NA	143198	NA	NA	NA	188880	79916.4	NA	250770	NA
P98175	2654475	2701220	1.6268e+06	1.52515e+06	5713330	4481175	6061630	5950770	4002240	1810930	6104020	8371010
P98179	7.89812e+06	6.96906e+06	4075616	3799874	10226307	1.1179e+07	15935000	14561900	9749120	6179470	25725000	31476900
P98194	417312	423319	309825	212142	1400090	924152	366274	NA	253542	360912	1777550	2398910
P99999	17617050	17211000	4815380	7367560	23604225	40360550	28420200	28884100	10404500	7521760	69303000	55346700
Q00059	8311100	8608125	6541110	6420205	17283800	17533850	17048600	16859800	9155630	11026000	34315400	41943700
Q00169	1201185	1662307	956120	987088	2792985	2340325	4543770	3839650	1593260	1574520	8541760	9615710
Q00325	103825300	95397550	69590200	61298900	236563100	251252850	224042000	228607000	129430000	121199000	510747000	535941000
Q00341	8547495	7328975	5140440	5073560	17885100	15433550	8541800	8389030	4348750	5609480	20615900	21782800
Q00403	898695	975938	665066	626862	2794780	2314410	539370	3372420	394908	448362	2501380	2993950
Q00534	658643	731598	518703	362893	1257640	1051680	583108	621895	351124	1150350	2045600	2509940
Q00535	2661620	2853090	2429190	678861	8187020	9496250	859697	4308080	1407020	2455600	5743930	12091300
Q00577	568505	549111	234418	284278	490474	765966	1830820	1991120	1440180	1469820	3299660	3435280
Q00587	2273200	2272780	1265410	1066060	3391920	3863430	465364	898112	167811	168910	1610410	1713910
Q00610	43123800	43360050	28699950	26773800	79242800	87932800	75775400	75423800	43545400	43153400	181592000	191001000
Q00613	829577	956763	112005	45883.6	1372988	1858660	NA	NA	NA	NA	405778	NA
Q00653	3217560	3282000	2.96826e+06	2638900	3179030	2658085	2877010	3266730	1387630	1703700	8712620	10540600
Q00688	21405150	17499630	1.38472e+07	11092580	31009720	36574820	47151300	45131900	26410900	26687500	96733400	124675000
Q00765	9124230	8044150	6501650	6748110	20733400	16207100	8019230	7697910	4836930	4438360	18337700	25164700
Q00796	23798800	24334500	14396675	13746395	16025005	52740350	57008700	59294400	24666600	28444400	28428500	159584000
Q00839	170490000	171184500	99785550	101167400	343267500	330876500	273288000	279309000	145839000	148928000	587844000	781984000
Q01082	15676300	15069770	10101100	9109905	32924350	34855800	16150900	16309000	8952130	8084940	39294300	32524100
Q01085	5833935	5927930	3436545	2878930	6778355	10910880	13120700	12439900	5953460	6573680	14421400	23192700
Q01105	86118000	96507000	74695600	66317450	99873700	107256850	176233000	181324000	71952800	92433100	267598000	433975000
Q01130	45186100	41880200	31241500	27248050	85645950	88211550	62154600	60139100	33302900	40258700	118886000	170668000
Q01432	128958	NA	NA	NA	NA	NA	NA	NA	NA	NA	NA	NA
Q01433	3046975	1591825	993724	1.45491e+06	5720850	6229490	2258550	4980620	977556	2719490	10708300	15930500
Q01469	8090205	7969985	5469505	5763430	16421300	14420900	22744400	20847900	9847680	11271100	51765500	44833800
Q01518	27155350	27830450	17753750	17249600	56417350	53496950	42757800	41610900	24914900	25534100	100509000	161543000
Q01581	NA	NA	NA	NA	391675	379927	511384	NA	NA	NA	NA	NA
Q01628	7228865	8157830	6079244	5.05254e+06	19946375	20352190	18439400	17217000	10504200	13455300	40364900	48540000
Q01650	27808550	27568600	16170650	15466135	61361950	50646800	43138800	41096800	22465600	23280500	90616400	93256700
Q01658	5210020	5542690	1433630	2689210	9536540	11246600	8066710	7914600	5383030	4768490	16143200	22063600
Q01664	NA	141041	NA	NA	485434	387787	NA	NA	NA	NA	NA	3090560
Q01780	4127260	3817885	2192180	2012795	8416920	8052355	6031600	5930710	1970950	1881170	13928100	13511200
Q01804	264078	163231	152042	144265	716732	345072	263773	258214	142715	102957	701324	646488
Q01813	12363650	12601700	7862900	8991540	23648350	22729350	16045500	17447900	9958280	10657200	38254900	49396400
Q01814	NA	NA	2105490	4324200	NA	NA	NA	NA	NA	NA	NA	NA
Q01831	603072	821701	103866	223717	1496060	1594240	708998	1006020	641044	NA	2637840	2884700
Q01844	4334390	4273290	3453319	2956467	8566540	9845630	43529600	39078800	22733400	24967000	107526000	98376700
Q01968	554369	801388	188621	133101	1340885	1885501	NA	NA	NA	NA	NA	6614030
Q01970	5485115	5530000	2446525	2191810	12481100	12650270	6098480	6993000	2215100	1609480	20224100	20607800
Q02040	NA	NA	NA	NA	3033660	2315920	1944010	1835020	716968	256964	4444840	6639980
Q02086	242621	287012	NA	103987	592880	777989	NA	20250.5	NA	NA	NA	71592.3
Q02127	NA	1793160	NA	NA	2153030	1914820	675043	623286	392185	409111	1105590	1244820
Q02218	6515615	5686085	3841160	3804880	11575500	11417850	11924900	8761710	6096250	6385580	18018800	25576400
Q02224	NA	NA	NA	NA	NA	NA	NA	NA	NA	NA	56074	NA
Q02241	638902	1374390	973461	764648	2122480	1343142	NA	NA	NA	930620	312288	3790740
Q02252	1279150	1270820	924053	684942	2495120	2471250	771552	2466250	1430760	1344780	5024310	5541850
Q02388	519890	361108	125505	139645	903984	976088	195868	343822	160386	161900	945871	971611
Q02447	47692.2	58698.7	76856.7	44899.2	7254.62	NA	102359	196737	195005	117644	NA	72979.7
Q02535	NA	NA	NA	NA	NA	NA	NA	47812.7	NA	NA	NA	NA
Q02543	27978800	28908600	17556850	17272550	42395400	38890550	40765500	37144400	18808100	19825400	54197200	84326100
Q02750	5608065	6014545	4225145	3264185	9700850	13984750	7441890	7107540	3281550	3309730	16244900	22890700
Q02790	22434200	25624950	14215550	13221150	44648850	43486400	29057900	29955100	14346500	14718600	53381700	83177000
Q02809	7462485	8317490	4511440	3986905	15137350	16006855	9061600	9063750	5233840	4895300	17486000	23491600
Q02818	2859780	2870670	1826180	1853480	6097015	6255435	6735890	7552860	4091870	3709220	12358900	17903300
Q02878	59187250	66277650	46719750	44034900	117932000	122266000	140185000	135239000	71914800	85668800	279114000	308875000
Q02880	7888215	7778335	4462820	4875580	14270280	13509085	14256700	14660100	9587910	8168210	31100700	41337700
Q02952	119209	111479	137162	91404.8	381396	570281	NA	277102	398451	157531	735861	715039
Q02978	5226180	5814795	4396600	3974145	10581300	10873850	8358450	8554580	4965140	5149310	17876300	25425400
Q03001	NA	NA	40803.5	NA	NA	NA	111884	NA	NA	NA	NA	NA
Q03111	NA	NA	NA	NA	NA	NA	13494.7	32873.9	NA	NA	NA	3030830
Q03154	3236040	2916345	1875190	1855365	5150425	4885405	1748790	5013570	1226090	474489	6352900	4947420
Q03164	232198	253076	101830	203213	176885	331816	75827.2	135416	155269	111539	NA	NA
Q03169	NA	NA	NA	NA	NA	NA	NA	136568	283044	174274	380639	798845
Q03188	192923	NA	NA	NA	NA	620469	NA	NA	NA	NA	NA	NA
Q03252	20548555	18578420	20488885	14029435	10240245	16545550	46582300	51979500	43530900	27798200	12886500	30196000
Q03468	1809650	1488650	1083380	1041410	3324880	3807760	NA	NA	NA	NA	NA	NA
Q03518	1221045	1083395	787586	630847	2503195	2420390	1955930	1960030	1016190	1127270	9046480	14571600
Q03519	791662	518128	267012	330408	1341311	1.72611e+06	425155	953271	NA	NA	5624740	4195020
Q03701	3390105	3405080	1634361	1807425	13047475	11266680	4167650	3937630	2230450	2571660	8829720	10063700
Q04206	4632310	4609860	2534810	2760580	10190440	8926850	9117860	8680380	4054930	3787420	19406900	21129500
Q04323	11920230	11546585	6894355	7142450	19220805	22016110	22122200	24285300	10921400	12923600	47086100	59641000
Q04446	5600595	5871435	3319930	3259275	10538850	10757180	8366440	9335680	4053950	4893610	19723400	22348400
Q04637	23326450	21187600	14186000	13021350	38191550	39615750	25822800	30412100	15708600	18794200	46385000	69145400
Q04695	299286000	297556000	207818500	185784000	522084500	647067500	557115000	536558000	296841000	355378000	1146210000	1246830000
Q04721	NA	NA	NA	NA	167316	NA	NA	NA	NA	NA	726697	NA
Q04726	2559125	2189245	1937945	1424540	3448205	4032130	5827060	6122640	2454490	2643570	15112800	12983600
Q04760	34460300	35836100	22119850	22746200	54147445	55323750	69722600	66174500	38684300	39289300	139118000	209976000
Q04837	27723500	23123600	39141800	25179200	30390000	30502600	39740000	45711500	43451900	32603500	53316200	73337800
Q04864	109628	127673	14841	19934.8	1134080	NA	NA	NA	NA	NA	NA	368188
Q04917	8336675	8267130	7130130	8676760	14955671	20111890	46863200	50641900	25085500	28861700	45004300	64653000
Q04941	53261900	56105400	18763500	30955500	123206000	142010000	85145700	87428500	40554600	29413700	171731000	163349000
Q05048	2446375	1951380	1721805	1706610	6682435	3183575	4025920	5509330	2398540	1095400	5626690	11039400
Q05086	NA	NA	NA	NA	NA	1573510	NA	NA	NA	NA	51253	NA
Q05209	764130	697627	290852	10785800	1473495	1710890	NA	1621300	NA	NA	6403150	2828420
Q05397	580564	909502	276975	336890	1411255	1161175	881097	787910	543899	764493	2188350	3097800
Q05513	43140.7	NA	NA	NA	69497.3	NA	NA	NA	NA	NA	NA	NA
Q05519	7613165	7616665	4143645	4354290	13233640	14776915	9747980	10502100	6535740	4822240	22133700	32955400
Q05639	5.50372e+06	9456181	1.87885e+06	1800069	13332055	10701745	9731710	10314100	2134370	1980660	31230300	29354000
Q05655	683496	689103	513692	270794	912526	1382170	NA	NA	NA	NA	126182	NA
Q05682	7772255	8110360	4608565	4231085	14100900	14639890	7161980	18744100	5792750	5200830	31536400	37529300
Q05932	NA	1741550	NA	NA	1291850	514300	NA	NA	NA	NA	713687	NA
Q05D32	1665815	1302328	1150690	901323	4336805	4142315	1378450	1591030	1157520	1038970	6202880	6615470
Q06124	1669625	1509165	1079690	754453	4308040	4020205	3486700	4154500	2242500	2126620	8587050	12946000
Q06136	2988610	2878005	2343029	2533760	7808225	7400640	5513230	5676280	3948710	3860080	12370900	19222000
Q06203	3981295	3686335	3230080	3534480	6504775	7260760	7232640	7758820	4533360	4648760	14021100	21288800
Q06210	6083495	6015150	4366895	3839560	10817460	11232270	8102280	9118720	5967570	6375240	17273500	24290300
Q06265	3358155	3087290	1782120	1.42599e+06	6349700	7152155	2896550	2295650	1122110	1655410	6202040	6340540
Q06323	31521750	33176750	19092100	19632700	62294500	61183950	45373400	48503100	25533600	31134200	101020000	135520000
Q06330	362654	944126	307905	275156	2634740	2195420	1120510	1143050	NA	NA	2218820	3063150
Q06546	483540	652204	387690	386755	1784843	1722705	931900	1656360	874693	727451	3631340	4611270
Q06547	NA	NA	186435	151301	156674	140695	213665	140131	67464.4	NA	532796	NA
Q06587	1985385	1853215	1314770	1341135	4539145	4208305	2336250	2985020	1771140	819076	4970190	7100610
Q06787	1.01725e+06	699715	683780	837987	1989421	1.63806e+06	2984420	3327780	2981750	2391460	4743800	5609160
Q06830	535721000	510780000	323877900	278277400	849626000	1085991500	1188590000	1228960000	743247000	660548000	2512040000	3242060000
Q07020	81887615	74810155	62897580	65700010	142555265	131913095	212757000	198755000	165453000	160226000	413899000	711484000
Q07021	41462750	40993200	29203950	30161200	72424000	79749450	116014000	100968000	64568900	72944400	224822000	330706000
Q07065	4818155	4265835	3666780	3305775	10224485	9924940	6604800	8900750	5420800	4381990	20794900	18438300
Q07157	1208127	1.20918e+06	825308	531847	2332965	1.65201e+06	1750560	2245780	923155	1221380	2783290	4593170
Q07666	13227710	14285360	8438010	7315450	14321770	19470205	25627400	26465000	14885500	15540500	54752700	64979500
Q07812	6822520	6439595	4104070	3724610	12375400	12761680	9816160	9062960	5567410	6259800	19286300	21059700
Q07817	NA	NA	NA	NA	164895	NA	NA	NA	NA	1347270	NA	NA
Q07820	411417	463785	223789	225443	601330	618419	NA	NA	NA	NA	NA	NA
Q07864	998701	1100200	NA	NA	1532960	1793120	NA	222970	331687	NA	1648070	1430900
Q07866	2455160	2000850	1419562	823491	8053080	8307900	7065090	5067060	1537410	3759300	16935400	22841300
Q07889	NA	NA	NA	NA	216260	NA	NA	NA	NA	NA	NA	NA
Q07954	NA	NA	NA	NA	NA	NA	NA	NA	NA	26203.1	NA	NA
Q07955	35277750	35170000	24456950	23696950	69087650	69654250	62375800	57313300	34479500	45532800	122565000	170696000
Q07960	8538535	8435770	5845805	5567620	21859150	18750190	14890700	14282900	8291190	8474470	32163300	42183200
Q08170	NA	NA	NA	NA	NA	NA	525732	781643	1886170	1013280	3364060	2274630
Q08209	2896595	2677065	2115930	1791515	5369705	4969125	4042860	4122280	2578640	2748290	7201720	63008300
Q08211	57680850	48511600	28585050	34129600	117385000	115599500	61464400	67583800	35386000	35962700	125650000	195458000
Q08257	2117140	2051340	739641	690938	5589145	3896850	1574940	2091290	1253660	1046780	6195550	6557820
Q08378	248468	507544	91125.4	87170.5	1.21665e+06	1089795	405714	1378990	771995	4808.45	3092800	3064250
Q08379	1915015	1777180	1225919	1039276	4614300	4687375	2865870	3167050	1998070	2124960	7698080	9706170
Q08380	2008140	1972720	1325409	1154776	4169955	3019970	3518160	3959800	2301290	1847640	7321070	11230500
Q08623	466213	469796	923220	493311	98444.9	261958	492985	545048	580579	347899	112947	487713
Q08722	235945	1073200	459488	575728	1813363	1050126	1687710	1539750	1901970	157378	5229740	5268130
Q08752	771354	605380	545875	309424	1.65413e+06	1.99859e+06	1294300	2736180	636910	1210590	4121790	5903190
Q08945	23539150	24921500	13393250	14937800	45647900	48607050	43280200	49058200	24766700	27427000	79874600	111218000
Q08AD1	422915	617128	561182	340202	1.27785e+06	1.45318e+06	689790	1511340	1502790	316805	773215	939756
Q08AF3	6123120	1288140	NA	5119130	5018510	6661460	872010	3159910	669627	1166980	4112420	5773360
Q08AM6	624096	435593	189679	161873	579988	492102	320762	493594	106103	NA	1448660	1229370
Q08J23	18224150	17519650	12173940	11205950	36954600	35891650	27221900	26246500	13585200	17146300	41683000	61547500
Q09028	6496295	8384595	3398670	3141000	9091665	11470665	12614200	15708100	9014690	6876410	19389800	14543500
Q09161	6042280	5705980	3609525	3351770	10105055	11046115	6567560	11544500	6790580	6390280	24978400	36888300
Q09472	171072	228515	NA	NA	123330	NA	NA	NA	NA	NA	NA	NA
Q09666	101564850	100012900	68979850	56504850	159567400	201919100	264747000	56590500	130346000	136093000	473272000	562929000
Q0JRZ9	850032	825216	457530	430915	1615945	1579000	973944	1025320	590709	507373	2059890	2780900
Q0PNE2	NA	NA	NA	NA	1854040	NA	NA	NA	NA	NA	NA	NA
Q0VDF9	3615270	3907570	1935975	1692760	7898910	6821200	5866000	6015080	3817320	4387620	12953800	17940800
Q0VDG4	NA	NA	32747.1	NA	NA	NA	NA	NA	NA	NA	NA	NA
Q10469	132972	96320.9	NA	NA	329135	1875225	338591	347709	258208	NA	462534	3415620
Q10471	11268080	11477555	7953335	7043690	12220950	19838000	22363400	22717000	10439400	9967200	48005600	55458600
Q10472	483196	802492	562648	360056	1.14371e+06	1.25875e+06	802397	961069	537799	614130	2490300	2209220
Q10567	1779487	1.97776e+06	1026036	1587900	4213910	5205550	4734150	4993980	4445480	3022130	3644830	17918400
Q10570	2219955	1898685	876868	1645155	3500570	3142005	2084930	3541280	885189	767628	2033160	4658070
Q10589	9628745	10047585	4212605	2107760	4725756	5691735	1767650	3958140	2625320	1560370	7782940	1342590
Q10713	5303660	6099485	3116180	2974360	11470200	11005360	12510400	13701500	4757390	5049350	24654400	29253200
Q12765	45293.6	25816.8	70213.4	17498.6	NA	NA	NA	NA	NA	NA	NA	NA
Q12768	1973879	2.07447e+06	998350	924082	4806385	3766280	420942	616691	363674	377292	1331140	3583840
Q12769	3982320	3924400	1969115	1731840	9279495	8301290	2953530	8072150	3060140	2956540	21150100	15558400
Q12788	8349165	8338010	4331965	4312460	17829050	14780050	8655570	8714380	4904690	5042220	19067000	29322100
Q12789	372442	423088	322069	282337	756640	889826	740401	757173	309966	307980	379474	1354540
Q12792	6559195	6364785	3914140	3821065	12562030	12951715	9673620	12010800	7970530	6343430	27526400	29546800
Q12797	10018600	10350000	6469740	6599185	20580000	18556250	15921800	15045100	9090030	8306520	33277500	21561600
Q12800	2022590	2028640	1000070	808209	3104800	3400150	916081	1189400	1135580	357133	4276440	5638530
Q12802	454979	384398	312289	690038	2393885	3131170	971820	570668	564008	480547	2615510	2061860
Q12805	1.94842e+06	1.88272e+06	1173077	1.09325e+06	1.85107e+06	3753314	5449330	5546090	2619950	3023490	13184400	12102600
Q12824	353446	237014	241955	NA	956783	942459	367380	342290	NA	179544	19223	611163
Q12830	106399	244982	103280	81073.1	245940	344459	232135	281833	140457	195277	NA	665733
Q12834	5403.55	NA	NA	NA	NA	NA	NA	NA	NA	NA	432753	NA
Q12846	1.34503e+06	1135460	927144	248576	2930460	4200970	3214700	3343960	2785870	2306170	6154220	8688510
Q12849	1749420	1797897	1.09516e+06	928570	1489725	3346070	10409400	10664700	5014420	5431900	25171000	27656500
Q12857	1.08627e+06	1.07668e+06	780857	652376	4236450	2.32022e+06	2323550	3128390	1621720	NA	6388520	7274210
Q12872	370547	555532	393847	148794	1.03878e+06	899348	465801	574312	354677	153291	NA	1563080
Q12873	4850775	4791470	2333075	2287780	5369944	4439205	5682380	6520430	3396590	3287280	12402700	18413100
Q12874	6131455	6670135	2804555	3.75635e+06	13262480	10553760	19543300	17351500	12560700	12647400	48291800	62705900
Q12888	2225450	2176375	1284510	1294140	4556915	4738245	2031610	2883320	1690090	1748870	8308640	12556900
Q12894	476172	343327	NA	NA	5107790	4105240	2833960	3077300	1016280	663706	4943290	5543950
Q12899	247832	556676	254867	340620	230486	749985	474954	581780	493532	442355	2008850	2331460
Q12904	11570275	11826130	7913725	7734645	21858750	23723600	22361000	21027600	9698500	11776200	42725200	50028400
Q12905	52580400	53527700	31873500	30732150	104421500	107575650	53701800	53459500	27535700	27527900	118009000	159922000
Q12906	31939850	32739500	18545650	18818550	69592850	66947600	44575300	42939200	27050200	26594700	100600000	116120000
Q12907	11471215	11950270	9552260	8370370	21121700	21165400	23595400	24238400	13653800	14990900	53735200	62874300
Q12913	NA	NA	NA	NA	NA	NA	NA	122113	NA	NA	NA	NA
Q12931	22682800	24678800	15768100	14612200	47726450	47622350	37386900	35920100	16822200	19350100	76040400	94995300
Q12933	1633103	1609306	835670	579798	2.77013e+06	2659772	397477	329425	42250	24950.1	643588	2644760
Q12948;Q99958	416523	654469	258549	115565	436910	512782	NA	NA	NA	NA	1073500	619655
Q12959	834839	1314590	380558	297650	2625170	867798	510330	1285480	494102	NA	2944880	2869200
Q12962	744621	889284	NA	598484	1942030	2047240	989593	1650520	641818	253170	4196230	2013670
Q12965	4375655	5841655	3616755	3247585	11066435	9907845	8764410	7700140	5078350	5007420	15568100	30002000
Q12972	1.79852e+06	1.84135e+06	1648030	867824	4673255	5068005	1373680	1463790	712818	872888	6679360	5046000
Q12974	4534900	4576580	3303520	3031065	9320850	9489105	9650990	8988090	5365270	5239440	18820600	24029000
Q12981	689841	843326	500415	518270	NA	933480	NA	NA	373261	NA	1308710	1898230
Q12982	1714655	1726235	721004	659603	3716535	3416485	2550400	2428350	668538	804504	5517780	5809830
Q12986	326588	379334	242238	153252	851410	645348	202416	303497	152761	211901	886520	119312
Q12996	3384175	3147165	1957180	1748040	6115605	6278705	5509780	4882630	2879970	3116430	9778030	9186900
Q13011	17969300	16887500	10276215	10609965	36717100	32651500	20936400	18407500	11450700	12188700	41104800	56548300
Q13017	NA	NA	NA	NA	494290	352463	NA	NA	NA	NA	NA	NA
Q13033	1036630	1268560	543369	553064	1902600	2307590	774833	617878	285099	NA	1487550	414572
Q13042	1545780	1224231	1.00126e+06	1.01404e+06	3476015	2954160	2344300	2905490	1135340	1048450	3333600	4268210
Q13043	NA	NA	NA	NA	361498	1488203	NA	NA	84503	80015.4	964803	2317520
Q13045	2819935	2923035	2124505	1564465	5754025	5701680	4280710	4780750	3140320	3359310	7849830	10946000
Q13057	10241340	9465305	5399560	5698245	15728450	17467650	12712800	11794700	6154840	6342060	25646900	40766500
Q13084	1501271	2306145	1085896	1134151	3977155	2.73748e+06	2387450	1933410	NA	NA	4072760	2847340
Q13085	3170000	3286750	1944250	1917095	5953910	6028505	3354060	4440590	2276840	2376910	8321330	12358900
Q13098	3263695	3563365	2199865	2123230	6552005	6656545	6867300	7257250	2609030	3721400	6866390	9152960
Q13107	1572580	1594630	1085980	694021	1496810	1265340	1827390	4086630	2121050	1115090	873854	3233290
Q13111	469274	364474	249784	79731.8	766173	152452	256887	500943	NA	NA	1370790	675450
Q13112	898880	824546	334635	328820	1196305	730573	2420910	2233450	810068	941055	517748	5946480
Q13123	2240220	1987189	1125115	1.07967e+06	6059310	5109100	4417380	3172270	1309790	1221400	12773000	10507300
Q13126	7417950	7192685	5579825	4961450	15436950	15506300	30080000	16403600	10351500	33620600	27203900	33536600
Q13131	1.15687e+06	1.30278e+06	547355	1466070	2425685	2438150	1164030	1216720	NA	NA	1035460	3425270
Q13136	1.0901e+06	1268645	585450	783498	2548675	2695125	849515	1904540	503465	196584	8676900	2307120
Q13144	4105355	3697665	2492610	3157730	9293830	7102570	2499550	5783090	3298540	3451410	12300100	14984100
Q13148	7778015	8025885	5369675	3952010	13197745	13559665	23843600	24569600	12851400	13111200	37820200	79977600
Q13151	18874200	18038950	10441885	10742575	35812700	30840400	46914200	46683400	25172100	26989200	81699400	118276000
Q13153	3393350	3348560	3431530	2384250	9191310	8395310	199546000	202250000	171484000	775364	2478170	127738000
Q13155	11051735	11314950	7460005	7683375	18672500	19687250	19610800	21015700	10653200	12572700	39236400	51808700
Q13158	2699860	2473630	1347360	1351690	5196670	4596480	2407750	2189290	805140	808639	4958580	7050860
Q13162	30425600	25211950	17624050	18582500	57878950	51957800	54284300	61675200	30360000	31803100	110295000	156489000
Q13177	3712945	5548175	3839330	3170390	9675815	10018150	11615900	12608300	6123780	7550170	21184900	24577600
Q13185	11562930	10746390	6770935	6095055	19638765	19805810	28119900	26182900	18256300	18293300	53004500	82927000
Q13190	1895640	4403205	893729	851804	5009095	4095990	2102810	2896170	1181640	1183700	6325110	4319080
Q13200	10143725	9773030	5165815	5414280	20143300	19732400	15778300	15564800	9038400	8997150	43150900	41168000
Q13206	568576	562499	621524	609419	1.32684e+06	1371718	675470	502565	203431	238600	1203790	1550580
Q13214	NA	NA	NA	NA	366424	NA	NA	NA	NA	NA	NA	NA
Q13217	1394813	3127335	1.08582e+06	1292070	5182135	2604702	2225600	175731	2060380	1262280	5730190	4471540
Q13228	5901720	5648130	3117900	3015945	12240775	12918350	10465400	10431900	5967000	5707190	22030300	26261800
Q13232	163852	200812	50280.4	112271	293463	536819	162167	168872	58686.2	NA	NA	2578610
Q13242	12325660	16219950	5787645	10260565	21291850	23272700	23240900	27691100	12192700	14004800	61334200	70418800
Q13243	4814845	5274465	3025315	2014945	3322817	6284700	5958510	7976520	5939500	5337150	11958900	14018200
Q13247	37159820	39764535	28884020	2.88648e+07	77154970	77537410	110017000	112382000	60778000	79178000	203105000	263854000
Q13257	1089450	1181700	735178	523824	2083250	2126530	1454880	NA	NA	471614	2005200	3931740
Q13263	42651600	41665250	20649600	21695600	94635200	88492800	63405600	61420400	28091700	33175800	142354000	160564000
Q13283	33905900	36550100	19540100	17477500	53480450	69633650	41659100	46381700	29061400	29942900	80573400	133876000
Q13286	NA	NA	NA	NA	NA	NA	NA	NA	NA	NA	263633	150759
Q13287	917372	659094	428626	383024	1331794	1273115	178154	1084680	636742	701621	2412440	3302710
Q13303	2029680	2214360	541381	568677	3398210	2883020	398613	1339330	NA	NA	2420930	4617690
Q13309	590704	481984	254824	273098	722696	856307	NA	NA	NA	NA	709370	1151340
Q13310	14019755	15353700	7509720	8114090	29350405	24038945	32199300	33567300	15918000	18928200	60709600	83663100
Q13315	NA	36854	37956.6	NA	133174	157813	NA	NA	NA	NA	161331	1477320
Q13325	NA	NA	NA	NA	NA	NA	NA	NA	45410.8	NA	NA	NA
Q13330	1.61017e+06	1.68995e+06	466303	411783	2.50793e+06	3665021	1039320	3210550	956799	1052720	4869300	12462800
Q13347	9860170	66745200	7335460	6273400	63979400	24342800	20442300	26197100	15286400	11708400	53416100	62386000
Q13356	NA	NA	NA	NA	1709300	1769580	NA	NA	NA	NA	NA	NA
Q13362	1107138	1.0997e+06	679444	666015	5142775	2248681	3077790	3437610	1406920	1588580	9678580	8488420
Q13363	11656750	11050180	10877100	10160300	8648740	7377565	14804200	15725500	8713430	9480850	31653700	48010500
Q13371	133998	132969	NA	NA	NA	NA	NA	NA	NA	NA	NA	NA
Q13393	NA	NA	NA	NA	NA	1432530	NA	NA	NA	NA	NA	NA
Q13395	279750	140007	185098	NA	838910	129800	NA	NA	NA	NA	NA	NA
Q13404	25120300	23211300	13927300	14719400	40219800	41022100	1920270	7337240	8195190	6989320	36333500	39867600
Q13405	6242360	5505360	3667195	3605730	10733960	9068075	10569100	11671600	7610330	7198200	29763800	31447300
Q13409	4153180	4154200	2979930	2591065	4851200	9083880	9182300	8508170	7067680	6207670	9987530	14338800
Q13415	1011970	741298	380923	528562	863861	802770	NA	NA	NA	NA	NA	2376240
Q13416	NA	NA	NA	NA	NA	179351	420222	NA	NA	NA	NA	NA
Q13418	2294145	2150025	1.24741e+06	1.19617e+06	5195305	5143060	3356700	4109000	2365980	2508870	8518060	11552600
Q13423	9503290	10015705	7704110	6919755	15142750	15060600	14175000	14592300	6562040	10383600	24915600	33279100
Q13425	531178	469438	461370	613824	2104985	1.40109e+06	1331010	1230200	615477	602353	2072740	2557360
Q13426	NA	NA	NA	NA	217516	NA	NA	NA	NA	NA	NA	NA
Q13427	694412	722473	712804	374369	1.00976e+06	985932	3745210	3531820	1653910	1694050	2688300	9909830
Q13428	8219280	8073995	5112985	4899515	14050745	18579050	9755820	10026900	8709810	7694440	21861000	29355700
Q13435	12128950	12560800	7297990	6144925	21555350	20373900	19584200	18315100	10355100	7190330	42776200	45088500
Q13438	374592	264041	NA	NA	NA	628224	NA	40177.9	NA	NA	NA	120289
Q13439	297778	145228	NA	NA	532544	447293	NA	NA	261182	NA	1147900	3860960
Q13442	7564475	9911575	4780880	4793010	20156500	18892350	40034900	43761100	22882200	23838800	98477100	111724000
Q13443	1371440	1233680	920404	852208	4474360	2496475	2038130	2064900	1088410	999330	5069190	6784930
Q13444	1001040	981327	396887	412579	43567.6	NA	1764090	1780680	1024170	958717	254585	3767160
Q13445	2653685	2743050	1316955	1404965	5820310	4804035	4927870	5015480	2411250	1871560	9088430	13533500
Q13451	3902575	4103790	2337770	2517280	8062750	8115595	4849720	5046540	5765280	2847050	3628280	10079900
Q13459	NA	NA	NA	NA	NA	329591	551847	573644	NA	132687	28323.4	817491
Q13464	356302	362480	266810	303245	999777	1241260	32307.3	518346	240482	212779	1414710	1386930
Q13472	647567	832734	741539	NA	1229630	1528504	1691590	1071790	NA	1654010	2619800	3561810
Q13488	57327.3	NA	NA	NA	NA	NA	NA	NA	NA	20036.7	NA	NA
Q13492	7.374e+06	2522710	2513450	2163875	8940430	4.37176e+06	7217750	8194020	4281190	3760310	10861100	19908900
Q13501	3.34444e+06	2089812	1.6228e+06	1.02859e+06	4614105	4007830	5342100	7295280	2588700	3215710	17772800	16839100
Q13503	262022	470638	NA	170848	NA	432869	NA	NA	NA	NA	NA	NA
Q13505	792043	897870	451181	224008	1.91379e+06	3877320	923153	1777100	767712	752186	5252730	2708120
Q13509	700966	744336	425369	605148	NA	774532	262803	5237560	NA	NA	NA	5939150
Q13510	NA	NA	NA	NA	1383050	733517	NA	NA	NA	NA	NA	NA
Q13523	1.06725e+06	1169480	989678	892920	2128945	2264665	1102850	3315540	2032980	236431	3499730	4240490
Q13526	3975250	3549230	1333250	1516040	8190015	7606615	4853830	4734690	2606310	1968060	9773220	31870200
Q13535	330726	NA	NA	NA	NA	266018	NA	261999	NA	NA	1020140	1438100
Q13541	14525400	14720100	8186940	5747570	32941000	27273900	13470100	15956000	11489500	8682130	41587200	55969900
Q13547	4907695	4928140	1925670	1956180	11023650	11995255	15817600	13756400	8500900	8261220	31736600	41358000
Q13555	331993	376435	162680	254645	775639	636147	527674	678586	319575	185253	1341240	1728390
Q13557	NA	86039.7	NA	NA	1193760	603189	NA	NA	NA	NA	745597	NA
Q13561	9469075	11111050	5018625	4956470	27519050	21400700	9930990	13448400	5656030	5310100	40873800	57464600
Q13564	4101890	4709180	1.08151e+06	2800865	7165135	8019225	4215650	6465700	2995720	3077120	12650000	11563500
Q13572	171635	199986	NA	NA	567586	223857	NA	NA	NA	NA	NA	NA
Q13573	4187590	5435195	2192455	2741330	10252710	10727220	9380720	8836760	2580040	5332400	20299400	23538100
Q13586	425766	449250	305798	301155	1556900	954084	1147410	1021370	1171630	446667	2774330	3814120
Q13595	564349	626604	1055230	500939	NA	428056	1199310	1277000	1851730	1404680	NA	NA
Q13596	9352665	8645635	5797615	3659225	15607800	17681210	17003300	18110800	8849740	11305600	32049300	45492500
Q13601	2233054	2.24127e+06	1.54958e+06	1420850	4248680	4539335	2818590	2526680	1978200	1455940	10910200	20099500
Q13610	1.9296e+06	3866580	1427340	1238880	7943755	7102210	4415330	5351200	3141210	3688840	10332000	10953400
Q13613	NA	NA	NA	NA	941898	1105680	NA	NA	NA	NA	NA	NA
Q13614	NA	1562890	557995	647073	2869800	2435620	182090	NA	NA	NA	NA	657113
Q13616	7014030	6885590	3.2652e+06	2.81983e+06	12872995	12967480	1917020	1677350	1062650	914542	5115010	5301280
Q13617	1153932	1343945	998542	954520	3288225	4137515	3670910	2526630	1676070	2889350	8617750	9224690
Q13618	1.14389e+06	1074779	915390	611401	2647045	2420860	2097090	2575960	614443	1204950	4654430	6408010
Q13619	4387195	5014660	3255095	2975630	6955850	10219065	11175600	9607780	5124990	6753760	21975100	22106700
Q13620	2673150	2773445	1824960	1781710	6145465	5873705	3873980	4902130	2950500	3190660	10531200	13365200
Q13630	6217145	7218105	3481010	3602340	12237950	10718800	7595460	10360400	4974450	6027140	25635000	10444000
Q13636	2229985	2425520	1984075	1567175	4173180	4673325	2850710	9296850	1715100	522901	5410010	7850600
Q13637	NA	560088	148293	150645	1402230	1130631	NA	NA	NA	NA	690118	NA
Q13642	2419920	2444895	1606055	1804675	5729155	5324615	4555040	5432750	2835110	2749820	9704760	13602900
Q13643	2748010	2464870	1197920	1327460	2668400	2762620	5177650	5116370	2538280	2723470	946411	10735500
Q13671	783884	598569	NA	100224	1923460	1654870	356495	940407	NA	NA	1608860	622232
Q13685	849737	849952	346051	470861	1239631	549323	1007630	1503680	1056650	543129	2309250	4593590
Q13724	5723180	2458295	2335205	1735100	9571515	11191420	7162770	11729500	4596350	1884610	13542200	12570700
Q13740	1360350	1258930	NA	NA	1.74014e+06	2063840	2066030	2552140	1178720	1298340	6346340	4479430
Q13769	2040625	2380360	1162374	1.18323e+06	4505040	4511480	6985370	982896	4046040	807081	3618580	2736700
Q13795	454347	NA	377164	437489	265852	330701	NA	NA	NA	NA	5374340	2311600
Q13813	33300650	32992100	9289255	9076980	22075400	47713400	27877700	28234200	14695400	14335800	51337400	64244800
Q13823	4101405	4326445	1997925	1789870	8906355	8065115	5165760	5150740	2258880	2268670	13744100	15145800
Q13838	62495450	55811000	29851700	39513250	103008950	93180750	112736000	100872000	57222200	53572600	205749000	296511000
Q13867	5722995	6228630	2.22069e+06	2853405	11276470	9593030	11674400	11955200	2165080	6877090	24018100	30875400
Q13868	3140510	3274200	2409225	2558195	6575510	6997335	6674260	7810760	5295000	4899460	12590300	11969500
Q13885	151400250	141468000	91794000	85799350	259036400	311623300	404147000	403308000	226918000	229275000	865372000	1386210000
Q13887	335619	NA	NA	23715.7	380254	963463	208011	469512	NA	NA	587271	89705.8
Q13888	354838	401969	605235	242236	763936	738889	805956	754274	499260	555624	1474900	2156950
Q13889	NA	NA	NA	NA	NA	NA	73114.1	70167.8	NA	NA	193185	187194
Q13895	2447225	2221060	1641585	1760835	5723010	4944775	3676560	4423880	2742670	2044820	9198930	8544890
Q13907	1653125	1448050	719251	839438	2535105	2465015	4491180	3950990	2317910	1452720	10150500	11816300
Q13951	3569560	3508340	2329280	2012730	5491085	5303390	4087480	6157250	2752810	2147170	16562200	17358200
Q13952	857898	1098290	628823	163997	2.47847e+06	5813740	4549070	4922740	508528	2381400	11269800	NA
Q14008	2092495	1470045	1001704	1220235	2984480	2986665	1157730	1984650	851889	844566	4354770	4224930
Q14011	1474240	1339830	1390230	1509790	2939710	2749340	6417890	6088750	4084130	4373530	8758340	20687100
Q14019	2856900	2.9516e+06	1839120	1.98895e+06	14961100	8056350	11409400	15443500	7102820	6890480	29158500	32427700
Q14061	11124300	10700700	7224900	6990000	25825200	22111200	20420700	19321300	10271300	9370710	33669400	17300700
Q14103	79314240	78406375	50726350	51627800	124849515	149239295	184100000	188223000	99797200	104598000	398434000	509216000
Q14108	1585395	1796915	1160345	1073780	1815405	2987885	3970130	3884770	2531350	2374750	4445260	10885900
Q14116	2435640	3184370	1371260	1534690	2635790	4737230	NA	NA	103292	NA	8331430	5521760
Q14118	2019640	2069050	1790740	929802	3842800	3484780	1126410	1724290	828290	874143	2165820	4020890
Q14119	NA	NA	NA	NA	NA	99424.4	98946.3	NA	NA	NA	283138	262552
Q14126	3107300	2930345	1.22627e+06	466067	4383210	3806855	2886710	3633490	2204970	558748	7818350	9744930
Q14135	NA	NA	NA	NA	NA	NA	NA	NA	NA	NA	NA	1678140
Q14137	3731330	3857265	1731120	2414895	7761135	9392065	3327190	3682190	2393280	2037920	13809700	15213500
Q14139	750025	867447	631055	494570	587686	1356535	812275	1025010	580197	436399	1374750	1778030
Q14141	2449250	2205635	1.46503e+06	1.35359e+06	5731385	7135870	3748290	4160590	3475430	2253530	12473100	14142600
Q14145	NA	NA	NA	NA	201514	324644	NA	NA	NA	NA	NA	NA
Q14146	90945.6	231248	79329.4	482406	468796	852488	NA	NA	NA	211914	NA	NA
Q14147	NA	NA	NA	NA	NA	163039	NA	NA	NA	NA	843529	NA
Q14149	NA	NA	NA	388065	1522830	2757180	NA	NA	NA	NA	66878.6	94125.1
Q14151	7646345	7243355	4943385	4278640	12802750	14756300	26367300	26706300	16232500	17399600	48530800	67611400
Q14152	23673500	24329300	12741450	12283590	50027500	43926350	20794400	21932300	13421100	12732900	47793400	53220400
Q14155	212656	239615	243085	160512	545838	247382	59936.1	103961	137956	39174.4	7898.49	349194
Q14157	4749870	6696940	2946120	2659285	9944355	10654675	7289720	7783780	5094520	3960680	16458700	20566200
Q14160	1178455	1.33225e+06	631129	617452	3109870	2736575	3311530	3101560	NA	838420	5962000	10828900
Q14161	155625	391811	198572	224219	NA	NA	NA	235359	564977	311703	NA	NA
Q14165	3521865	4091220	2508605	2731530	7837035	7137600	11058900	11431200	5948330	6262750	23414500	25781900
Q14166	6334495	6611560	3637625	3337475	17410000	10848125	7075000	8291450	4515910	4420450	19155000	23928400
Q14181	1679896	1652180	1.10948e+06	1094350	3676980	3305830	3136630	3240090	2025810	1754480	4570760	3881670
Q14185	61638.1	36778.8	NA	NA	35922.5	38280	18505.5	NA	NA	NA	21179.1	NA
Q14191	NA	NA	NA	NA	NA	NA	NA	NA	104534	NA	NA	NA
Q14192	1.09166e+06	1.38553e+06	993766	775704	2560153	2741264	2878730	2341020	1414730	1109330	7718240	5834650
Q14197	2820655	3227520	1.37193e+06	1958195	5638585	6778115	8038180	10941900	10448000	3547670	15221700	14998300
Q14202	234156	232934	433214	99852.6	749096	936788	414742	409704	541640	237932	886697	1159580
Q14203	6118845	6385345	3574735	3557430	13051800	12879600	9428160	10016400	5805280	5580330	22856600	20225900
Q14204	16974100	15640200	10242865	10609050	31382300	30326800	20546700	81510000	11427800	11767700	75680500	59976300
Q14207	NA	NA	NA	NA	NA	54544	NA	NA	NA	NA	NA	NA
Q14232	3429680	4388210	2034505	2555455	7055170	7536880	4132480	4415170	2391250	2286720	9879260	13790800
Q14240	12439600	11057865	8391520	6896975	29511500	29029900	332621000	496833000	88996500	8051350	427044000	1885700000
Q14241	1266210	940894	589077	256708	1572810	1639607	1194440	2852750	1402650	NA	3440720	3519560
Q14244	3790635	3080240	2024345	1.62532e+06	12413810	9428920	6961230	6616420	2514730	1710780	20297700	17629600
Q14247	15676800	16294100	10771300	10117500	20585750	29634750	32705100	32536100	16359600	18038300	38562100	86344100
Q14254	5902275	6650950	3557580	3163265	11400340	12721550	4643750	7701050	2600850	4143120	9994250	9088910
Q14257	4407410	4476695	2875630	2718860	7043475	8362975	5162580	8896720	4409070	3616470	17037300	18035700
Q14258	9526945	10420550	6072975	6385675	18496000	17680600	9918670	11250200	7809790	7717560	27473700	39599400
Q14318	1.5257e+06	2384920	2770220	1442300	4.54602e+06	11855645	1393500	1125900	468943	1359560	2683580	10145400
Q14320	1309280	1582225	554690	401390	3652535	2965950	785140	2093730	654796	622292	2108720	1047980
Q14331	706422	814138	680733	307936	1515405	1376870	1003100	1202370	NA	NA	4398080	5924630
Q14344	1098750	1412960	NA	790855	2509720	2538040	NA	NA	NA	NA	1589550	3471070
Q14353	NA	642490	NA	NA	882142	1620400	1994320	3663950	1040680	2054610	6639520	9411770
Q14376	6880625	6921860	4424325	4132510	9960600	12616125	12959600	12923600	12462700	7917350	21418100	33663200
Q14432	3364165	3027785	2.06299e+06	1.94094e+06	7141560	7405435	8408960	9734920	3674710	4288990	16634200	19175000
Q14444	9780055	10419005	8193515	7922930	18885900	18476400	16641900	16591900	9633450	10988700	37192900	52820200
Q14493	NA	7595.99	NA	NA	NA	NA	NA	NA	NA	NA	NA	NA
Q14498	18838050	18164350	10994920	9891060	36240400	39066800	22190200	26758100	13321200	12342800	55334600	60888800
Q14527	882379	750178	164796	227412	1746760	1.62446e+06	882808	389717	879555	597095	2796830	2350920
Q14542	NA	NA	28983.1	18504.5	NA	NA	40846.9	28870.9	26051.3	19717.2	NA	20641.4
Q14554	976701	806174	618022	455891	1252120	1587485	352822	1195560	NA	281274	3827600	6822160
Q14558	1308620	1452155	763094	987226	2919840	2921575	1874460	3516880	1427850	1713000	3933850	5573160
Q14562	509112	819068	410026	184659	1793329	1.14803e+06	625022	784647	217396	332901	2755660	3583650
Q14566	18700150	16272530	16116500	15763400	37953000	35430550	38096500	36817800	19568400	19643200	52241700	93978300
Q14571	1.31001e+06	1.4871e+06	754834	474134	2507145	2.77462e+06	2534120	2800680	715816	1534110	7395640	7295420
Q14573	3929230	4198160	2298345	1863710	7607860	7989630	3990230	6063530	2311390	2251970	11575000	12428400
Q14643	1664864	484114	646528	262383	2348455	2401095	1587820	1752330	656547	602961	2746120	3825730
Q14651	511007	526081	339802	248748	999070	1156268	1310440	1314800	728903	744901	2971800	3436250
Q14667	29568.8	65495.7	55984.2	31910.8	NA	NA	NA	82363.8	95093.4	NA	NA	NA
Q14669	397750	456044	329642	269795	306594	780298	873493	982999	362738	293666	1107730	2751430
Q14671	2166700	2453250	2198750	900962	3370755	2560235	1553070	2050240	1102090	911872	3099980	4554880
Q14676	455430	657098	71958.3	499058	1.62217e+06	1827830	502569	643829	NA	174667	1206070	2084880
Q14677	6156235	6136890	3768880	3100715	9283385	9941430	7680140	5945300	3771790	3823870	12775000	17367400
Q14683	5817130	6104110	4009955	3360280	12407585	11749900	10563300	9547020	5858950	6147720	21923400	25790100
Q14684	3834080	3606655	2757995	2311175	8684780	7503735	9226960	7231670	4430890	4119720	18503400	20087100
Q14686	NA	NA	NA	NA	NA	134272	NA	NA	NA	NA	NA	534643
Q14687	113551	NA	NA	NA	NA	NA	NA	NA	NA	NA	17868.2	49478.9
Q14690	4170265	4268045	3087965	2977135	10254385	8974300	6474810	6730160	3289410	2817850	13234200	15553600
Q14691	1599920	1053330	743268	563010	1979050	2617780	996205	899452	994687	363745	3777810	2554800
Q14692	2.00558e+06	2.12533e+06	1046324	839194	7254245	6474065	4297110	4661610	2069050	1424700	8613420	11247300
Q14694	2474055	2823495	1906470	1684185	5058595	5419105	3876140	3822010	1719790	2039060	8362010	9506910
Q14696	2127545	2537755	1454763	1485465	4588620	4765180	9705690	9589470	4163840	4491560	24586800	22131400
Q14697	83068600	83129600	57050850	54868450	173149000	173057500	135244000	134765000	74365000	78957000	190737000	346231000
Q14728	198885	NA	NA	NA	NA	1914650	NA	NA	576053	NA	NA	NA
Q14738	894684	949729	496087	489239	2.0778e+06	2.09514e+06	2014130	2089140	903478	1283570	9021870	13292000
Q14739	5459090	5290545	3968075	3451885	2753853	3510730	10280700	11681900	7003290	6658460	9753580	24798800
Q14746	NA	NA	NA	NA	32040.2	38728.6	NA	NA	NA	NA	427849	NA
Q14749	183244	152013	26763.9	29504.7	NA	140188	282531	356530	188044	126610	797449	740111
Q14764	3314925	2750285	1561195	1695305	5157605	5567680	4722760	4256060	3307750	3111220	10100100	14919100
Q14789	276453	657922	208744	229086	734852	942682	776947	700233	185702	226675	2320700	2374810
Q147X3	18356	NA	NA	NA	NA	NA	NA	NA	NA	NA	NA	NA
Q14807	490060	400253	NA	NA	NA	546369	NA	NA	NA	NA	516038	887808
Q14814	667900	816659	172010	303233	41614.8	210526	1053340	441034	279208	NA	2868300	3546780
Q14839	5429210	6898230	2924370	3831660	11792995	15196690	9278950	9684230	7000270	4994080	21510500	24410500
Q14847	172700400	195402300	275088950	107613250	278583500	237859950	51818400	53839300	28485100	30714200	108395000	138030000
Q14849	NA	NA	NA	NA	NA	61086.4	NA	NA	NA	NA	NA	NA
Q14914	7990250	8467925	5259890	5073595	14835650	17802050	9165030	10768900	5215900	5616080	21986800	26944500
Q14919	8460040	7913990	5521720	4413230	13450300	16555100	9426740	10490700	5711570	5407450	21594500	27332400
Q14966	671716	1358380	495640	823194	1614350	2764320	1473240	2080640	1353760	749647	7041970	5293400
Q14974	42845000	47659850	17458450	23936200	65675900	67538950	68711000	70280000	24911000	28181800	74230800	175362000
Q14978	16606800	17511800	7195155	7652175	28042900	43046350	19027800	20199300	9660040	9796100	62109200	49453100
Q14980	8307655	8353920	5852175	5743485	11822750	9908270	10422700	9998940	5677440	5491650	25702800	31605700
Q14997	1266825	1334805	669448	657084	1961495	2667885	1238530	1695010	1068710	877664	2676380	4123280
Q14BN4	71428.3	54845.7	68640.7	37476	NA	NA	101443	109858	37353.5	55063.1	NA	84935.6
Q14C86	4371195	4346995	3915425	2502520	10286730	9440885	8685060	13090600	11763200	4510920	27065500	31972600
Q14CX7	1.0661e+06	1034302	709140	604692	3282125	2975015	1575760	1826570	877760	622905	5867910	8585980
Q15003	3713580	4629470	2556045	1585255	7921755	6854300	1650750	1254900	1627550	1587280	4717240	5144760
Q15004	358280	412066	316709	298652	963975	1278430	700205	862343	452539	469211	1588060	2676910
Q15005	8959615	9058415	5848305	5175100	11617885	8573095	12729700	14064000	8745970	8445960	22873000	38271100
Q15006	3686120	3671880	961015	2293319	9484170	11247535	11147900	10448300	5017630	5564900	28394100	29860000
Q15007	1.5818e+06	1642680	1065520	1011338	2562025	3262685	26549100	3417620	1920590	1294540	11369900	12909900
Q15008	8884670	8864215	5556590	4789385	19197285	15338600	17125800	18225500	9580320	9267950	39750200	41270500
Q15011	12560.1	NA	NA	NA	NA	NA	NA	NA	NA	NA	NA	NA
Q15014	169740	495056	130364	274709	1.08485e+06	1.27554e+06	1363370	3190850	431763	399978	2476150	1607420
Q15018	1535157	1.67862e+06	1.06653e+06	942470	1882310	872820	3625250	3710770	1500930	1710020	799558	10300900
Q15019	10264905	11404600	6406700	6350745	17051950	15544800	17899500	18161000	13050500	10105700	43316700	42108000
Q15020	3449075	3624540	1680980	1420400	6998305	8603565	5170880	4215950	2593410	2200410	15110500	13908200
Q15021	3036960	3210275	2116690	3173080	7203320	5535155	3349920	4641080	2427090	1031740	13930400	11035700
Q15022	395808	334219	137810	155323	386318	533924	NA	46456.2	NA	NA	359310	NA
Q15024	2156925	2081565	1496260	1570490	3352950	4959225	1038780	2427420	517455	846775	3626420	6031830
Q15025	67023.7	62271.1	70139.8	54732.5	217653	16780.9	65991.3	59852.6	84320.7	42721.5	NA	51757.9
Q15029	114383300	117792500	75370175	68504515	33320400	34503050	354154000	365455000	178505000	179333000	122373000	849756000
Q15031	840616	2087720	786902	880217	2.86822e+06	2523645	3224480	3618310	1725270	1520820	8509700	9967440
Q15042	102929	166770	139062	520113	361489	1591580	245130	470300	225218	264193	1186360	2358090
Q15043	134010	142408	NA	NA	234264	353047	1729120	2208780	464606	585428	4418100	4334840
Q15046	19976850	19794250	14891300	14170950	37919300	33583350	30303600	27014300	15354200	14707200	58903800	65736600
Q15047	56887.3	1068870	962880	35420.6	108468	70723.5	71969.3	62698.6	13957.9	49426.8	183249	319867
Q15050	5690375	6480120	4309570	4360710	12397000	10416875	7103340	7176440	4326240	4396860	14010500	23522100
Q15054	4998400	5092115	3337445	3180865	10930660	10434630	5051930	5305770	2827580	3248140	9097200	12343700
Q15056	23599510	22649300	14433320	14335295	42503550	40331500	56399100	57060400	31480200	32344800	100103000	156146000
Q15057	414331	NA	208463	484910	1240960	1.02433e+06	1175520	1299720	NA	NA	2493860	1137230
Q15059	866396	781252	420574	544473	2105810	1757020	640690	814253	NA	381891	2493240	3244840
Q15061	5905485	5859900	3112190	3454485	11844550	10241935	8387650	11288100	6207870	5792170	24618800	31857500
Q15067	2918675	3043295	1.2385e+06	1313031	5040280	5456135	2125980	4441450	1972200	2112390	9892300	4881460
Q15070	1.07766e+06	1.12525e+06	297154	270508	2878395	3072620	1333320	2884060	612715	1441280	3157870	1439330
Q15075	1.40806e+06	4247375	1128155	906250	2922380	3755670	5555170	1908610	1099190	574705	2771140	3467520
Q15084	74039600	70154400	42967150	41511900	141970250	143403100	113851000	114087000	58408800	62441800	286184000	375283000
Q15102	4151680	1.98895e+06	2177140	1.00529e+06	3.89101e+06	4842031	4226140	5048030	2512440	2486500	8802230	13643200
Q15118	NA	NA	NA	NA	361587	372141	NA	NA	NA	NA	206658	190048
Q15121	965368	1.20958e+06	418073	365693	2029857	1.49964e+06	3025300	9824360	2285870	258702	21345600	6383560
Q15125	24234700	23201900	12510600	13821800	50828700	38450200	24775800	32219600	15647600	NA	62424100	82969400
Q15126	2158700	2435700	1617550	1418960	4681100	3086860	3096310	3378610	2048620	1410400	7888900	10149300
Q15149	32086350	36638750	27333650	22807000	73961000	56394800	55215900	44273800	30718700	26991900	114092000	129557000
Q15154	328241	1749420	109431	93859.1	2.05868e+06	1993891	1370260	851224	437656	552846	1831650	3847810
Q15155	5872980	5915155	3726750	3890190	11091500	11689035	9794110	8275160	5557750	5180530	33324400	29582500
Q15165	983063	761566	317064	663518	2784770	1583340	2705040	3623040	1854530	1483560	4315440	8929070
Q15172	1015640	946046	499325	488713	1741540	1873570	914114	913016	180172	NA	1461410	1830560
Q15181	35918550	37876750	24877900	25404950	68139850	75068450	83233500	88151300	49237300	50643900	183206000	211906000
Q15185	60079100	58296550	37979100	34039450	108897400	109670450	97263600	93602500	64927000	67471100	224146000	289793000
Q15208	233063	904832	136779	NA	1.47297e+06	1469027	518162	577888	311771	36861.1	1455510	1512150
Q15233	38626550	38870750	22897650	25224850	65404350	66366700	57814700	62506700	50818400	33013900	122648000	171212000
Q15257	8212170	7811510	5356000	4475650	16007250	16454510	8952990	9035500	4429640	4511510	19918800	23627000
Q15269	2.43973e+06	2.25874e+06	1464994	1.27929e+06	3534720	5745505	2936270	2745700	1047010	1485130	9618460	7257370
Q15276	NA	NA	NA	NA	234775	409698	NA	NA	NA	613615	NA	NA
Q15286	1900305	2487650	1678695	1584835	5290975	6057095	4941740	4735070	2690130	3501280	9019310	9903830
Q15287	20876400	20391000	12529400	10825800	38406400	44958800	21926200	25656700	12623200	10549000	51612300	62860000
Q15291	641387	997848	165531	568869	3553290	2865590	2517860	2105070	675345	819738	2945310	NA
Q15293	20266650	23071350	15881200	14073950	50396800	46244600	38350700	35817100	20914000	26511500	76431600	99284500
Q15326	NA	NA	NA	NA	NA	NA	NA	389892	NA	NA	NA	NA
Q15361	NA	NA	NA	NA	NA	NA	NA	NA	NA	NA	929990	762973
Q15363	1983933	2.38995e+06	2997700	2616330	6624330	4203566	4956210	5026390	3028680	2967200	6268800	7131030
Q15365	46756500	52613100	31790600	29082100	94691850	81272550	84593700	83128100	40296100	43604800	175283000	232787000
Q15366	131690350	128912350	87689900	80585350	101986700	331877500	251084000	256793000	121144000	129781000	541708000	622751000
Q15369	6288190	6737685	3682880	3813380	12043900	10533560	7591790	14296400	6073060	5777830	16753400	22379600
Q15370	8777690	9145010	5257335	3742475	17363300	18364850	32554800	33687700	19510000	17589000	72281900	84457500
Q15382	1466730	1889870	190275	721715	5121000	2225606	7521020	7973210	4706160	5174640	15740600	19494800
Q15386	1161209	1507767	814547	988819	1.942e+06	2555880	86395.5	561375	238066	308088	1606810	1200500
Q15388	4704620	7468520	1790030	5202660	5245120	2796530	NA	1747320	2463090	NA	2195150	3303780
Q15390	224847	199254	38227.7	60163.4	602473	637557	NA	NA	NA	NA	NA	NA
Q15392	1639555	1893525	1218210	1106865	3246705	3507340	2438890	3357810	1647340	1508270	8886740	9081730
Q15393	14842550	14632550	7833810	7974920	31901850	27006700	22207000	24881500	15584000	12789900	51208100	61450300
Q15397	1.26391e+06	1.08545e+06	1569120	781025	2159295	2001651	2206930	3137520	2125550	1769310	5668630	8557970
Q15404	2860825	3325360	9302190	1603965	3.47073e+06	4.27348e+06	2019490	2230500	222925	1299710	5738570	3110190
Q15418	1112338	1244649	554102	401048	2070470	1879465	1606450	1692300	880102	730155	2592500	3183210
Q15424	5203580	5142780	3524175	3515695	9118190	10273245	8134330	7980760	3706700	4847000	17029100	18958100
Q15427	3843250	2935440	2613350	2849930	5865670	5479480	7282920	7047730	4195980	5146240	15251800	16926800
Q15428	5485035	6031925	3013995	2721530	12272020	10723825	14958900	17471000	5391540	7041590	8773370	22454300
Q15435	2988085	3315615	1.53238e+06	1757735	6952870	5978375	2484610	1846920	1639890	1186110	5910520	5164090
Q15436	8680840	8078925	2970200	3530900	17213050	17484100	8683580	11607300	5442130	4320210	25200500	22061500
Q15437	1869579	1.69936e+06	872174	949259	3646650	4061045	3589500	3327540	1005790	897391	7688550	5817950
Q15459	9741955	10519390	5796425	6069635	17637800	16985150	17087800	18120800	9919350	9231790	39149600	39688600
Q15477	1771895	1054654	835536	725928	3097205	3156585	2358140	2465050	1270850	1290220	5271260	5439140
Q15526	1315550	1489840	448685	487876	2709685	2302685	1511110	1604340	NA	NA	3714860	3595140
Q15527	2271825	2.42e+06	1131830	1779040	6033530	5886840	861711	22199700	9103230	851699	12294100	3872930
Q15532	127995	NA	NA	NA	1253335	594438	NA	256532	231441	51739.1	1496170	902125
Q15542	43053.4	NA	65666.3	NA	282613	425509	204929	NA	NA	NA	NA	NA
Q15545	17931.4	NA	NA	NA	NA	59332.5	NA	477039	NA	NA	2121620	1638060
Q15554	461890	504993	214785	228053	1317150	997046	549739	644170	182224	218210	1931380	2084220
Q15555	2843975	1829070	2720790	1439190	1692390	2079560	9150730	660049	195082	5187290	2164660	19842400
Q15599	1.03971e+06	1.16397e+06	821761	870356	2.27549e+06	2733069	2851080	3072190	1484970	1376830	3689910	7293950
Q15628	NA	NA	NA	NA	NA	NA	NA	NA	NA	NA	452988	1006960
Q15629	2052600	1189075	955872	683674	2409760	2044530	1122090	444841	539502	1198540	2733550	7234130
Q15631	5488270	5489585	2865035	2497845	12045300	12719250	12988100	15981800	6432260	7691390	26212500	32775800
Q15633	718153	669940	380649	374149	24627.8	48664.3	203060	207942	170562	137843	408621	417773
Q15637	19865600	22001100	9325275	8615050	41226050	42030100	16886300	24284300	9734550	9518950	48716500	53015300
Q15642	1899825	2251245	777050	966464	2165040	2084710	1504350	2024320	1754360	1095370	3123530	9045270
Q15643	48403.8	60117	66086.4	32366.4	168929	283206	NA	NA	NA	NA	272443	258530
Q15645	6255985	6293770	2804260	2903145	12375400	11409400	4828430	7685020	4680710	2736140	21368800	27636800
Q15648	163595	191140	147918	114848	1036710	538747	1444800	1495660	485155	471540	2770410	3222260
Q15650	643865	671679	NA	301333	1237735	758958	NA	NA	NA	95266.9	NA	NA
Q15652	4702.05	NA	NA	NA	NA	NA	NA	NA	NA	NA	NA	NA
Q15653	NA	88475.2	66227.9	54562.4	99585.6	232753	NA	NA	NA	NA	NA	NA
Q15654	2809895	3492085	1864470	1703921	6791565	6164090	5135490	5109420	2787700	2039350	11732100	15419100
Q15691	23862000	27979700	11474865	11267585	17475560	21383995	36484600	36535200	17685500	18223700	45607100	60848500
Q15717	26128150	29712800	18455800	18808650	52212400	52327650	54503100	55904100	33357000	38918800	121542000	165047000
Q15738	2142226	2603490	1970690	1578665	8261760	3423265	12834200	12664400	7096760	7861210	30083000	44702100
Q15750	444717	309217	144743	132642	519622	360202	NA	298994	131263	137139	665143	1069310
Q15751	NA	NA	NA	NA	378219	NA	NA	NA	NA	NA	NA	NA
Q15758	8434150	8741865	3.26235e+06	3290713	15993600	14316150	14474300	14804600	6929390	9182220	31616300	41625100
Q15771	339791	403188	132987	NA	846637	1039040	NA	NA	NA	NA	NA	NA
Q15785	10191095	10401135	6225480	6065975	21658565	19003050	20427600	22332400	11417300	11386500	43076600	54485400
Q15796	3407850	3070497	1269212	1839523	7342248	10369730	10834300	9882780	5762040	5602250	25191200	37249300
Q15797	635856	482296	360646	304290	837544	710918	NA	NA	NA	NA	NA	NA
Q15800	NA	NA	NA	NA	299840	NA	NA	NA	NA	NA	458976	625036
Q15811	98829.7	83861	174889	214188	1414791	1274662	325369	284034	176010	203067	13538800	680201
Q15813	1.21342e+06	1146836	825106	716422	3453895	2479310	821703	1474650	663079	248698	3859040	4521840
Q15814	1320806	1031062	617671	666242	2915340	2625475	NA	NA	NA	NA	NA	NA
Q15819	11644635	11605995	7733325	7234040	22171350	20606500	20008300	19456400	10796700	14108500	36338800	51958700
Q15833	5185493	6.64517e+06	880904	1185190	13441045	11349975	1444080	2292140	1448440	1384160	8508140	3116540
Q15836	3410995	4017545	2.79905e+06	2833438	7277650	6757735	3278990	7340610	3964320	1763630	11262000	8870430
Q15843	13222600	12539000	6985260	7110990	24664600	25045400	NA	NA	NA	NA	NA	NA
Q15853	234069	186443	341460	NA	NA	NA	NA	NA	NA	NA	NA	NA
Q15904	1194060	786585	429885	178467	2252790	1363808	NA	662702	NA	682873	2290450	909380
Q15907	7050170	7044090	4140310	4450550	16552400	11961800	839973	9834020	5693610	7196400	22559000	28281900
Q15910	191277	191748	168799	NA	583989	509437	NA	NA	NA	NA	143978	NA
Q15942	10624450	11367650	7685445	7890470	26446600	24158850	18688400	21732200	12420200	8362180	41410000	45082800
Q16134	NA	NA	NA	NA	NA	NA	NA	NA	NA	NA	NA	892642
Q16181	4807345	6439415	3332270	3575970	8615050	9549645	10105100	12604600	5665100	5625840	21825500	20390600
Q16186	1596425	1378410	1700964	1003618	1681868	895286	2548120	2320140	2549780	7578540	3627850	5645720
Q16204	2768900	2903240	1581995	1897875	6326075	6089355	1061790	82973500	2556440	1732840	9350470	8756230
Q16222	4209570	4015045	2731575	2355460	9498025	8782485	7344060	7798590	4491620	3885480	15593000	20257500
Q16342	403908	643404	201634	NA	959011	887790	NA	NA	NA	NA	NA	NA
Q16401	13163650	12865250	8142740	6455170	25506450	26070050	21556000	18319600	9386200	9916970	43110800	51446600
Q16512	551294	1033400	545294	461294	1544590	1545230	618810	738468	91414.9	1036720	1983150	3283890
Q16513	3438035	3105855	2258725	1907965	5566340	5870995	2687580	3244140	1820080	1911800	7683220	10729800
Q16514	NA	NA	NA	NA	349352	455871	NA	NA	NA	NA	NA	NA
Q16527	60351.3	84742.9	NA	79856.9	NA	NA	99385.1	63108.6	88773.9	75078.5	NA	NA
Q16531	16796900	16904050	9723565	10643785	32436250	32859400	26704800	27156400	13590600	14774100	57862300	72619400
Q16537	1062382	1.01018e+06	662322	641510	2135730	2597345	601409	1990500	652759	836338	4627040	4991470
Q16539	1366510	1502151	944598	830062	2300835	2973605	1432310	1915830	1017780	927852	5431900	6731720
Q16543	9762650	8557630	6714740	5890765	18332300	18285965	25811200	26792200	23359800	18797600	21331100	26143700
Q16555	13519250	12685350	7617010	7054455	26088550	27692700	20263400	20831500	11240900	11773100	43030200	52439100
Q16576	36908700	35871000	25002050	20871750	65523200	64600450	60168800	59133400	35887700	35216600	114955000	188508000
Q16594	286819	249170	198195	449760	430794	462116	348372	343503	233841	228507	600817	1234720
Q16595	697595	760400	581990	707807	2368740	1679390	1380930	2022070	1109430	940026	9121200	9663850
Q16626	2115360	910745	182708	94712.9	1532210	2237070	NA	NA	NA	NA	NA	NA
Q16629	24460225	24723240	15752815	17754145	55233050	46829050	60915300	63697700	33103300	32753000	123580000	161184000
Q16630	5839845	3872915	2590940	3603070	10839005	9661150	7156700	12154500	5160180	5162530	24259000	29178400
Q16635	NA	90918.7	NA	NA	NA	NA	NA	NA	NA	NA	NA	NA
Q16637	5590185	1102210	1066030	1260130	905938	1688460	7257780	2090200	1312550	2968910	19002900	18966800
Q16643	3526205	3267430	1.43638e+06	1680181	10685985	5944770	6636750	6524340	2943370	3557150	18847100	16405300
Q16644	1017040	1021190	1026090	595973	2122080	2111710	1010110	547907	366261	877573	2838490	3624180
Q16649	NA	21438.1	NA	NA	NA	NA	NA	NA	NA	NA	NA	NA
Q16656	2188820	2657780	1162190	1548600	5466050	3921340	1543480	1925980	676005	1252690	4729860	5401000
Q16658	31704550	29592700	18536400	20758800	53470250	58817500	41130800	41483200	25065300	25126000	96983400	110847000
Q16666	5568835	5871865	2095120	3437400	14099360	17691450	11599900	12059600	4180560	4961330	31659100	35009600
Q16698	11365110	10629050	6003710	5366100	19759550	21085050	14386400	13099600	11116300	7873000	31819500	43813400
Q16706	1439065	1266000	885202	1153040	3224805	2947380	2377070	2859520	1841480	1931250	5126690	7951520
Q16718	7180865	6810005	4050040	3872810	17156175	16974850	18152700	17840000	7247470	6820490	38567600	43648100
Q16719	58476750	57106100	30963900	29845500	115640900	108808950	101478000	98536500	47536900	49566900	209907000	292268000
Q16740	7115895	7062865	3845000	3707375	14709955	12183135	10855900	11336200	6879040	5896380	20286300	29653200
Q16762	2560350	3039320	1535990	1520550	8689425	9597520	6892880	10415700	2390260	5827190	23474300	28327800
Q16763	2145395	1.5145e+06	1.0421e+06	671198	6599200	4201250	1074040	1161090	276325	349223	8685910	9452910
Q16773	143552	174710	NA	NA	606003	753490	NA	NA	NA	NA	318803	NA
Q16774	752553	905781	428932	555708	1522610	864884	NA	NA	NA	NA	1746160	972040
Q16775	1426670	1.42725e+06	1026260	1660640	5415769	10022200	3825500	3744660	1909740	1896930	10170400	10322000
Q16795	5120990	5119685	3107840	3087775	12533645	8596065	9118940	12060100	4816790	5331820	21844700	20254900
Q16798	NA	NA	NA	NA	110709	NA	NA	NA	NA	NA	NA	NA
Q16822	15057685	15251150	9499195	8670480	38752750	30032500	28998400	30378000	17928000	17995300	67981300	95187700
Q16831	193745	855403	607043	654955	NA	1600740	1897560	1959790	920300	803325	958099	5122220
Q16832	NA	NA	NA	NA	270427	NA	NA	NA	NA	NA	NA	NA
Q16836	11304400	9780705	5435460	5365125	19658600	18811300	26457500	14084000	7723090	7903060	51216000	57529500
Q16850	867519	785247	552191	712579	2617785	1076270	NA	NA	NA	NA	656160	10252400
Q16851	6006865	6250015	4515860	3824790	10041830	12175450	10170300	11893700	7123250	6094360	19718900	26198100
Q16854	NA	NA	NA	NA	NA	677419	NA	NA	NA	NA	NA	NA
Q16864	926246	1226520	NA	623139	1370590	2248620	696385	1593910	NA	NA	3301900	1720560
Q16875	NA	NA	NA	NA	NA	NA	3543350	3609280	2300300	NA	720088	1160160
Q16881	26985950	29168400	20274150	17163750	36414370	55590450	54803900	68936100	28937500	27231700	111219000	200690000
Q16890	179079	233838	101678	147549	452619	244097	NA	NA	NA	NA	NA	241279
Q16891	15765850	14748100	8800110	8480165	28030800	28843900	22672700	23486400	13019000	13916000	48090300	58692900
Q17RN3	258119	381222	NA	172870	645857	820155	NA	NA	NA	NA	NA	NA
Q17RY6	129393	NA	79477.8	NA	NA	NA	185815	339852	447543	145213	NA	NA
Q1ED39	1261994	1633235	976358	781536	6040330	11316600	6358190	7712280	3303060	2790850	15099300	27494700
Q1KMD3	21380550	21464800	11886250	11569350	44568750	39577950	24334900	23124000	11910400	10664200	43506900	56621400
Q27J81	2192750	2407585	1500020	1225046	6716570	4425360	4904830	5619860	2940610	2483810	13288100	15160100
Q29RF7	3900725	4347335	1637260	2397810	8691990	9289510	6191470	6320320	2258400	2580500	9223040	7090710
Q2KHR3	163520	192613	152910	59421.1	588299	362807	167089	362441	111907	211754	969839	388458
Q2M2I8	420102	293534	194252	161527	NA	910520	534615	473915	232626	218222	NA	1954290
Q2M389	911398	1.00637e+06	412172	464308	3240050	1762924	715515	340064	181542	161176	3942750	3377350
Q2M7R5	14749170	15269145	17266030	14393435	13806365	10971380	43244300	43788200	44903000	41166200	37912700	39751600
Q2MB16	NA	NA	90838.3	NA	NA	NA	NA	NA	109464	NA	NA	NA
Q2NKQ1	NA	NA	NA	NA	NA	NA	NA	NA	NA	NA	776516	NA
Q2NKX8	91957.5	90187.1	NA	NA	NA	190789	NA	154738	NA	NA	NA	519117
Q2NL82	4741750	5109765	3208930	2543965	9787215	12041880	9064460	11015900	5511950	5642870	23059900	25906600
Q2PZI1	195697	175269	NA	NA	405206	531582	198320	271531	NA	NA	563775	NA
Q2T9J0	1394754	1677170	2644570	1542300	36966.4	1493700	2396510	2309760	957449	1023800	3134560	934621
Q2TAA2	NA	940101	NA	NA	NA	327245	1171300	444276	91818.8	137538	1903570	NA
Q2TAL8	158462	156710	96182.4	94302.6	342635	405051	515179	592302	719229	583917	1885180	2892970
Q2TAY7	5281600	7398125	5312465	3427315	25404075	8398685	8270590	8510030	4357690	5082420	21893300	17699400
Q30201	74750.9	191695	222950	120128	NA	NA	56793.4	157644	NA	NA	NA	NA
Q32MZ4	4436475	3433380	1828320	2153975	4.46203e+06	9087960	4923990	5335800	2519640	2468410	9566700	17674600
Q32P28	3683960	3311855	1.90788e+06	2.21993e+06	4871090	7608550	14533500	11396400	6071210	5907660	28951000	33877100
Q32P41	NA	NA	NA	NA	1107360	798123	NA	NA	NA	NA	1349610	NA
Q32P44	1076580	772059	399721	369888	1821774	2.05422e+06	NA	NA	NA	NA	NA	NA
Q3B726	326485	322440	208674	228613	1170885	1324620	865448	866785	331144	424131	1821000	1188740
Q3B7T1	NA	NA	11394.6	NA	NA	NA	NA	NA	NA	NA	113581	NA
Q3KQU3	691010	593627	841166	548819	NA	31250.6	929159	948931	600319	531643	13903.1	305930
Q3KQV9	NA	NA	NA	NA	1071810	NA	NA	NA	NA	NA	NA	NA
Q3KQZ1	NA	NA	NA	70355.1	NA	NA	NA	NA	NA	NA	NA	NA
Q3LXA3	5661350	6830630	2559135	3834300	14453700	16372500	15308400	16081300	8119390	8510180	15287400	52287700
Q3MHD2	5761580	2965950	3612960	2577880	8825880	9299840	9812660	8723000	3788670	3074700	21057400	26290700
Q3MIT2	NA	NA	NA	NA	NA	NA	4986460	NA	3021440	NA	NA	NA
Q3SXM5	91211.1	115245	42848.6	14868.7	706496	508820	NA	683944	579301	556861	1455640	2315420
Q3V6T2	1243900	1365510	NA	236756	176139	326679	NA	NA	NA	NA	750665	NA
Q3YEC7	3066210	3090870	1833745	1608406	4579970	6110975	4084870	4279940	2076900	1576580	11668300	15361900
Q3ZAQ7	14520500	15451000	10296800	8938010	24668600	28532200	NA	NA	NA	NA	NA	NA
Q3ZCM7	71320.6	NA	NA	NA	NA	NA	3796470	NA	1198130	NA	4473730	NA
Q3ZCQ8	6219580	5732110	3483735	3461345	8925695	11447800	6198490	6884630	4620670	3490330	16733500	17694600
Q460N5	78104	107157	38424.1	NA	324183	160312	NA	NA	NA	119192	NA	471016
Q46798	NA	NA	NA	NA	NA	NA	NA	NA	25389.2	NA	NA	NA
Q46799	NA	NA	107952	NA	NA	NA	NA	NA	NA	NA	NA	NA
Q46800	NA	NA	NA	NA	NA	NA	377158	582822	520209	347337	NA	344200
Q46803	366730	364352	444454	374864	348708	276118	NA	355103	NA	145057	NA	NA
Q46811	70521.4	149158	158149	92557	NA	NA	NA	13205200	5037080	NA	4055590	31639400
Q46814	NA	NA	NA	NA	NA	NA	NA	NA	661678	NA	NA	421127
Q46829	12427650	12444275	14026505	12952335	11385655	8812000	16984600	16048400	12924500	14128200	14069300	14427000
Q46845	5190155	5115975	4889520	4990305	5255980	3818460	7836900	11969100	10479500	12195700	7540960	4881620
Q46851	3741885	3599845	4256170	4271115	3634175	3030670	6609600	6801250	5817770	6352890	6626990	5362400
Q46856	40849975	41422960	50715160	41867240	38337050	29041740	107605000	107118000	107002000	103474000	78469700	82563600
Q46857	17190500	16501050	18569050	17818400	12735740	13188350	36608500	36364200	26133000	28467100	29713100	32757600
Q46868	22260010	20407550	29992070	24912360	3243685	4503455	17438100	17330600	14765900	15413200	5340800	14144900
Q46871	1645903	1.60054e+06	1.60927e+06	1715230	1.38198e+06	1115386	2543970	2805230	2680410	2689520	2008800	2107350
Q46888	NA	NA	NA	NA	NA	NA	363506	403583	NA	NA	NA	23876100
Q46889	NA	NA	NA	NA	NA	NA	NA	NA	78648.8	99813.4	NA	NA
Q46893	4449640	4323100	4958240	4903540	4374970	3476820	6168750	5482790	6309410	6839460	6404510	6705790
Q46925	3224285	2832230	3408685	3065100	2864990	2026735	4237700	6310850	5481130	4737580	5771380	5752230
Q46948	3646435	3865950	5698925	3408630	3.22706e+06	2.31269e+06	4795620	13411800	14013800	10724600	7865360	5718580
Q47147	1.63723e+06	1796790	1922870	1917225	1572580	1866995	6919270	10982200	5563140	5194020	6027780	1680030
Q47622	497382	618368	1840776	1185712	NA	NA	786785	1066820	930018	1182570	NA	NA
Q47679	1849910	2161300	785573	2019290	1620500	1318700	1565270	3370640	2960960	2487810	2378490	969949
Q47710	1387640	1412780	1589220	1684730	1141390	950911	412867	472403	403126	479110	381286	223979
Q49A26	896561	1275196	913398	710443	3188430	2725420	1735650	1978140	706227	818096	5117970	7286630
Q4G0F5	40741.9	24061.8	164468	11198.8	NA	10091000	15955100	35096.4	22766.2	12053.2	717762	961085
Q4G0I0	NA	NA	NA	NA	174177	NA	NA	NA	69586.7	NA	NA	388135
Q4G0J3	880853	818788	814874	547506	2172865	1640625	1490220	1889910	826728	698201	3203480	4738960
Q4G0N4	3795060	3495180	2638560	2047760	8458955	8039970	4895130	5001390	2819490	2654580	13956200	18040800
Q4G0X9	NA	NA	NA	NA	NA	NA	NA	NA	1040660	244986	NA	NA
Q4G176	1.05021e+06	1344236	453185	241494	3387420	2704430	1883840	NA	489924	NA	4880670	5360280
Q4J6C6	952770	1.0182e+06	587430	683873	1812402	1632002	966384	1603870	718924	947411	5416450	5287650
Q4KMP7	1.08229e+06	1.11873e+06	606872	634552	7484590	4717520	3503890	3478810	1370760	1479750	8237880	9487010
Q4KMQ2	1184750	1121320	693645	424565	1.35391e+06	385345	970551	1063520	605272	NA	2555080	NA
Q4LE39	182539	111119	29440	89768.1	524029	427431	NA	87699.1	97159.8	NA	121620	440239
Q4V328	1503170	1.25189e+06	3235753	2928831	2838765	3141610	2276870	10543900	3932370	1322860	8660990	4921550
Q4V339;Q5JTY5;Q5RIA9;Q8IUF1;Q9BRT8	NA	NA	NA	NA	NA	NA	NA	NA	NA	NA	970132	NA
Q4VC31	4139735	4191995	2502420	2436685	9173340	8610535	7606660	3504050	3426610	3228100	18647800	24543100
Q504Q3	37357.3	NA	NA	NA	NA	NA	NA	NA	NA	NA	NA	113512
Q52LJ0	6001825	5753940	3296525	3771085	20865825	26568470	10005200	11134700	6031970	6776150	21134600	34643100
Q53EL6	6666440	6302045	4564440	3713695	14965800	17328985	18577300	17378700	10260700	10585900	34939100	48610000
Q53EP0	NA	1074980	NA	343130	232896	NA	NA	NA	NA	NA	2345360	851353
Q53ET0	NA	NA	NA	NA	NA	96874	NA	NA	NA	NA	NA	NA
Q53F19	1074660	1118450	741987	743860	571831	996376	1990840	2965250	1210290	1263190	5466730	7609170
Q53FA7	2718340	3254095	1618360	1816155	6884975	5135640	4023730	4952490	1516910	1574410	14307900	10814800
Q53FT3	2824746	3100581	2011825	1.64177e+06	5423430	6750170	5216010	5998260	2635660	3352460	15012200	16485200
Q53GA4	257006	NA	NA	NA	2.34256e+06	1570675	NA	2018780	NA	NA	NA	6874040
Q53GQ0	504167	716963	424092	653309	1163100	1644060	1836510	2254220	253811	1200210	1984820	753409
Q53GS7	955008	969069	355750	532738	1669180	1797470	NA	NA	NA	NA	NA	NA
Q53GS9	2915195	3269090	2.01536e+06	1.94186e+06	6822580	7936475	4128580	6352050	1759110	2888600	14230800	12348600
Q53H12	2349495	2237566	1.57879e+06	1228184	3.41247e+06	4.18947e+06	2906850	3175420	1571650	1347230	6885680	7213310
Q53H82	1921530	1559375	1345125	808716	4647765	4813130	3450850	8931670	745002	825008	12571200	22383700
Q53H96	4082675	3587970	2729795	2269260	9094700	8118265	5941530	6697150	4100730	4053520	14574600	22175200
Q53HC9	1716930	1947430	1092010	841538	3902655	3503205	1022510	4267770	337415	3746190	3358630	7085000
Q53HL2	235028	263380	197338	54235.6	436085	332980	NA	NA	NA	NA	NA	1155230
Q53HV7	NA	NA	NA	NA	NA	562830	NA	92955.1	NA	NA	NA	NA
Q53S33	534888	500848	351774	217852	NA	NA	369020	561708	222990	167554	NA	653508
Q562R1	18722870	2272815	NA	157716535	138950965	522770750	538993000	532051	335452	NA	963284000	1754980000
Q567U6	213446	271010	118925	NA	444304	573055	NA	NA	49628.9	NA	638119	1336660
Q56VL3	478830	505114	NA	NA	1322060	695135	839681	727006	158866	255183	2392830	1709910
Q57261	3809390	3436670	4204605	3801230	3255965	2594080	12013000	11398500	10183200	10843800	9721040	10991800
Q58A45	14012400	NA	NA	NA	NA	NA	NA	NA	NA	NA	7909480	16826100
Q58FF6	2376980	1990820	1167620	1061370	2813230	3114310	8445650	13936100	13138800	10229800	40588300	55258600
Q59385	1625170	1765435	1916335	1919540	1.64439e+06	1515350	3500390	6505430	5766260	5403500	3392970	1797990
Q5BJD5	697185	914768	493205	421326	NA	75115.7	1252640	1484660	691940	628489	78497.1	234948
Q5BJF2	9032790	9030160	6642010	2.42695e+06	15130900	9.59028e+06	6399480	8011310	3810560	2817330	13208400	17306900
Q5BJH7	723354	634346	366593	358822	1174330	1249060	1592380	1924720	1230950	888904	2767840	1956420
Q5BKT4;Q5I7T1	1089840	1208660	138990	586142	2233620	2307190	NA	NA	NA	NA	935933	3803460
Q5BKU9	472486	463188	288580	421993	NA	866540	NA	520637	NA	NA	NA	2318610
Q5BKZ1	1.04579e+06	1.66802e+06	1001621	1.07032e+06	4212235	3694480	2568650	3127320	2138120	2022240	8777640	9379740
Q5EBL4	537774	448508	118262	123180	300402	497699	NA	NA	NA	88309.1	NA	1048930
Q5EBL8	NA	NA	NA	NA	NA	739208	NA	NA	NA	NA	NA	NA
Q5EG05	1.37277e+06	1697090	815792	766350	2.58317e+06	1.50636e+06	2213250	2473510	1150550	740749	5443960	8229380
Q5F1R6	406483	474139	256662	577285	2389480	1989090	1052800	967295	447241	625152	2614910	6694100
Q5GLZ8	150527	346650	167796	128808	444194	309558	697778	828186	322653	473882	4465050	4471000
Q5H943	NA	NA	NA	NA	298692	NA	NA	NA	NA	NA	NA	NA
Q5H9R7	4046910	3731735	1525635	1974165	5935415	7795135	2743960	3672700	1112900	1513110	8079530	6539620
Q5HYI7	NA	897410	NA	NA	1225610	1343130	NA	NA	NA	NA	NA	445406
Q5HYK3	250886	300681	112838	108287	931490	996312	438330	574958	132981	343429	2102350	1170710
Q5J8M3	988108	NA	NA	NA	1735610	1662060	NA	NA	NA	NA	NA	NA
Q5JPH6	641816	1133550	NA	NA	1070750	1060610	NA	NA	NA	NA	NA	59870.4
Q5JRA6	777235	850966	517261	360540	2049520	1914825	771385	705360	475955	824182	4774860	7480300
Q5JRX3	1687065	1714340	912904	1066625	2608620	2433655	733524	922594	975872	493713	3012880	3774530
Q5JS54	NA	NA	NA	NA	1937220	2432890	NA	2110740	NA	NA	2220310	2056930
Q5JSH3	3199985	2826680	2398120	2430130	4377710	6068165	2505900	3216820	1555400	1610400	10162400	10764700
Q5JSZ5	269704	314190	140308	113980	895862	1348535	NA	NA	NA	NA	1290760	1139900
Q5JTD0	326945	506380	242317	286593	1097790	728813	NA	NA	NA	NA	NA	NA
Q5JTH9	9362520	10049010	5457425	4281290	19872300	17142650	15586500	13097700	5505600	7307950	30444300	38147400
Q5JTJ3	6711140	6889010	4121600	4903390	15475800	11888500	5276540	6465990	3481700	3338310	10857100	10165900
Q5JTV8	6018620	6697405	3.72351e+06	3747240	13115035	14308540	5425660	14225800	4471920	2839460	13885500	14899400
Q5JTW2	NA	NA	NA	NA	NA	NA	NA	NA	NA	NA	NA	261326
Q5JTZ9	468512	352761	NA	144948	1072850	596352	461380	625109	NA	151553	1279040	850910
Q5JU85;Q6DN90	NA	NA	NA	42609	NA	NA	NA	NA	NA	NA	NA	NA
Q5JUR7	NA	NA	NA	NA	NA	409675	236757	587989	583818	271409	249026	778645
Q5JVF3	1500695	1682050	1171570	1022647	3316335	3222320	1698760	2722070	1516740	1039040	5210630	4586240
Q5M775	1698810	1725130	661710	600578	2828295	2257855	2813110	2546940	1194220	907871	5026410	6839980
Q5MIZ7	1470910	1.09458e+06	985231	858415	2443380	2315380	NA	NA	NA	NA	2461230	1411790
Q5MNZ6	433934	427344	NA	189509	780717	708610	NA	NA	NA	NA	NA	NA
Q5PRF9	NA	NA	NA	NA	NA	NA	33912.7	5314.87	NA	NA	138231	5363.97
Q5QJE6	1803692	1990095	1461295	1126923	3278770	3591955	3506090	3458720	1904860	2565340	7180590	8812430
Q5R3I4	3322219	3420802	2269653	2065640	9174155	6441505	5390590	4985050	2179540	2481170	9311530	13152200
Q5RI15	4431160	5046750	3536710	3214710	8404160	10279400	741673	1293620	570744	745363	2540260	3182010
Q5RKV6	4171725	4671360	2347895	2.19704e+06	17248650	14991250	5983770	6758140	2857270	3456270	15816600	14799400
Q5SNT2	246166	64298	245172	102613	89140	550190	3538200	3656360	2125800	1979060	9138940	12118200
Q5SQN1	NA	NA	NA	NA	287644	NA	NA	NA	NA	NA	NA	NA
Q5SRE5	2140250	3094845	1244040	1309503	4245215	3832825	3463310	3393140	5732600	2516080	8226580	10384900
Q5SSJ5	13783550	16555050	7892660	8501275	34360300	31974850	18934400	17970000	10045200	11026100	39793700	31709500
Q5SW79	705500	865337	689154	506168	2694700	2058115	1213670	1159370	1347070	876251	1828680	5039670
Q5SW96	NA	NA	NA	169126	NA	118436	NA	NA	NA	NA	NA	NA
Q5SWX8	505589	927212	331966	350791	2813400	1778575	490568	941913	217900	406209	2415390	2089860
Q5SY16	2306885	2060850	1131903	819269	4339605	4427765	2213720	3566630	1293820	1301720	8198030	7945160
Q5T0F9	1.18205e+06	1187431	71413.6	361046	2448960	1.30878e+06	170788	NA	NA	NA	474172	493860
Q5T0N5	702189	333971	313008	289781	810155	465849	NA	NA	NA	NA	710482	NA
Q5T160	NA	161416	NA	NA	249173	323190	NA	892127	758624	532973	3822720	4462910
Q5T1M5	798942	815817	591210	439006	959376	2095660	2059500	2431280	1408320	756474	2473120	3511380
Q5T1V6	233751	44001.2	99374.2	106922	NA	203803	NA	NA	NA	97872.2	310344	NA
Q5T200	1306010	640428	595057	414396	1.15071e+06	1225551	1894470	2581870	249608	806879	4162660	3573800
Q5T280	NA	526779	NA	NA	1166630	1529840	NA	1331650	NA	NA	1569100	NA
Q5T2T1	NA	NA	NA	95663	NA	44811.5	NA	NA	NA	NA	NA	NA
Q5T3I0	2287415	2787160	674378	1.03275e+06	4596170	3712570	5900020	5599640	3855090	1828240	9481560	8648850
Q5T447	NA	NA	89044.4	NA	NA	NA	NA	NA	NA	NA	1012650	NA
Q5T4S7	2906255	2716525	1939660	1780240	4952290	4906350	4283040	8547540	5945760	2822300	8398030	14149900
Q5T5C0	374200	353718	NA	NA	382416	517670	NA	238321	NA	NA	944837	974717
Q5T5U3	51522	8993.35	35766.6	32559.4	143195	381300	210723	206109	137686	134539	687252	95413.6
Q5T5Y3	NA	460153	97203.2	NA	289016	290709	NA	NA	NA	560745	NA	NA
Q5T653	1255320	1179350	545984	615300	4650785	4166980	1348210	2342570	1538980	1213020	4418710	6618960
Q5T6F2	153815	78251.8	162124	89930.1	NA	1853090	346072	531494	217376	115297	937827	1097180
Q5T6V5	2.12525e+06	2379054	636804	1431989	3.57339e+06	3103129	1379060	3958770	2271850	1179230	10272000	12827800
Q5T8D3	612967	805428	381073	392760	1200590	1227190	2141580	2795220	402832	1430520	4655590	5784500
Q5T8P6	1373349	1.33996e+06	1.20731e+06	1.12336e+06	1.81204e+06	2.39724e+06	4665520	4460350	2772120	3486760	8258770	8160370
Q5T9A4	1512365	1387645	744066	639720	2672590	1894820	2011800	1974540	1443180	1346000	4223200	5802800
Q5T9L3	318876	493827	NA	NA	1.34879e+06	1.71317e+06	NA	NA	NA	NA	995817	2082610
Q5TA45	NA	363204	NA	NA	2899190	3206840	1818110	1706100	841829	791838	4330360	5383980
Q5TAQ9	455138	614801	564662	511658	1283460	1221120	935103	1119250	432400	377647	4808620	1639450
Q5TAX3	NA	NA	NA	NA	148749	NA	NA	NA	NA	NA	NA	NA
Q5TBB1	381421	NA	NA	NA	NA	NA	NA	NA	NA	NA	NA	NA
Q5TC12	622280	627138	364191	354391	763775	862199	688935	734429	NA	504889	NA	2370280
Q5TCZ1	NA	NA	NA	NA	NA	NA	NA	NA	NA	23399.7	NA	NA
Q5TDH0	2506975	2291410	1185564	1.2472e+06	3543775	4135130	3601900	1602090	1028760	781196	8663400	5697540
Q5TEU4	60378.5	NA	NA	17173.6	309416	NA	NA	NA	NA	NA	NA	NA
Q5TFE4	2407310	2357680	1211818	1015240	6163700	5801490	3394780	3911810	2197110	1761470	8767760	12647700
Q5U3C3	707109	728108	388324	368633	8732.27	574144	1107810	1141410	466036	513179	56820.6	1766700
Q5U5X0	1442530	1412680	988579	1177850	3160960	2245590	492669	822292	NA	NA	1111210	2191260
Q5UIP0	1999195	2339700	1313368	1308295	3409885	1988435	3207250	2808330	1753920	774880	6993700	6378460
Q5VIR6	96409.9	97392.8	NA	NA	225727	146542	NA	NA	NA	NA	356044	285612
Q5VSL9	NA	NA	291607	NA	1109050	966979	NA	NA	NA	NA	NA	NA
Q5VT25	NA	NA	NA	NA	NA	418859	NA	NA	NA	NA	NA	NA
Q5VT52	3055290	1525745	837282	939279	2849255	2413990	1351350	2508940	1633780	1578080	5367910	9664970
Q5VT66	1601940	505874	1274430	931690	3716340	2648030	918789	NA	NA	NA	6139430	24661300
Q5VTL8	2252785	2398440	1.2478e+06	1398855	6509625	6124065	2176430	2485160	1382160	647258	5438890	4936540
Q5VTR2	1114330	1.07373e+06	583421	447906	1634695	1641985	743622	1068740	633352	522624	2833330	3766160
Q5VUA4	NA	179693	NA	NA	NA	NA	NA	NA	NA	NA	NA	NA
Q5VV41	1082330	1223140	461112	174194	1132900	1803800	356372	863782	190302	225633	1400340	2759910
Q5VV42	1186400	967265	77922.6	298304	1743630	1822370	1203990	948093	555969	506397	2884200	4080340
Q5VW32	905417	779158	720376	445338	1689380	1793845	917764	1276440	1441590	301696	3452750	3653230
Q5VW36	297352	203509	211659	134512	1071060	1322180	1186270	NA	1688250	NA	1377170	1484290
Q5VW38	169608	155830	NA	NA	250299	269927	178293	207481	NA	NA	526604	NA
Q5VWQ0	536111	605824	433774	141622	82668.6	224660	206566	663001	277462	320091	252524	2001900
Q5VWZ2	NA	NA	NA	NA	667605	NA	NA	NA	NA	NA	NA	NA
Q5VYK3	4727775	4348640	2650560	2847190	10085515	10066415	7936490	7824750	4469990	3655670	17749200	20529400
Q5VYS8	NA	NA	NA	333287	856663	752018	637313	NA	NA	NA	NA	NA
Q5VZE5	632232	602590	313849	360677	1333600	1007670	857795	858525	420339	404414	1772390	2366140
Q5VZF2	NA	172874	NA	NA	NA	NA	NA	NA	NA	NA	NA	NA
Q5VZK9	1312970	1154065	726997	473080	1248800	2357140	1876640	3232900	1003690	768036	3634420	4723850
Q5VZL5	306438	350432	116764	76528.3	1032840	496930	NA	228335	196571	211796	2161500	2614040
Q5VZM2;Q7L523	430496	513115	NA	231826	331434	NA	NA	NA	NA	NA	NA	NA
Q5W0V3	NA	NA	NA	NA	1045890	996346	NA	NA	NA	NA	NA	NA
Q5W111	NA	NA	NA	NA	345098	5684100	NA	148299	NA	NA	522377	781726
Q5XKP0	446228	343839	NA	NA	1707680	340881	NA	NA	NA	NA	NA	NA
Q5XPI4	629694	1307040	NA	343939	345764	712631	612205	NA	NA	NA	2108640	2537420
Q5ZPR3	8009130	991091	978952	881882	13603300	14631900	1613460	1786900	906091	1446490	3133460	3750320
Q63HN8	777016	760128	348678	455097	1503065	1522920	640891	1567450	5314840	614725	1250730	3222470
Q63ZY3	356850	490941	265754	285643	431047	1005250	NA	271089	184963	86919.7	1305720	606182
Q641Q2	679088	979568	510359	405014	3597300	3495700	1152660	2090920	613827	4909650	4241020	5335340
Q658P3	683106	282406	106492	NA	898207	800701	557011	260807	306790	207332	1975180	1506390
Q658Y4	202653	214273	243217	249812	1.04091e+06	433731	303315	524396	199455	204215	820466	1007870
Q659C4	NA	NA	NA	NA	403404	239523	642519	182672	NA	303453	NA	636642
Q66K14	293469	180701	NA	152297	164998	645707	215732	347364	98907.8	108719	1434390	1348020
Q66K74	2141200	1.48603e+06	416711	688437	2780135	2942540	2099650	2175930	1266500	598783	5322130	9100710
Q66LE6	112652	NA	NA	NA	NA	594647	NA	NA	NA	NA	NA	NA
Q66PJ3	1870099	1707110	1.07627e+06	1.12606e+06	3811365	3719460	1052880	1702710	1450090	927550	4811370	4777100
Q676U5	425262	373768	525063	264401	18794.2	29807.9	NA	NA	NA	NA	NA	NA
Q68CP9	903503	877296	550790	361614	2019740	1459690	1168810	1278310	772785	597476	1733140	3331530
Q68CQ4	574216	508254	7353460	NA	1226115	1401795	422601	418725	361142	126666	3353030	2137970
Q68CZ2	63165.4	79637.6	69052.2	27245.1	NA	289934	NA	NA	NA	NA	NA	NA
Q68CZ6	99718.2	97552.5	NA	NA	288500	292944	NA	39514.3	NA	NA	350487	NA
Q68D10	NA	563063	NA	NA	NA	NA	NA	NA	357766	NA	NA	1431450
Q68D91	449463	399420	391172	323542	63093.5	296417	NA	NA	NA	NA	NA	NA
Q68DH5	208387	NA	NA	NA	NA	813207	NA	NA	NA	NA	NA	1102680
Q68DK2	NA	NA	NA	NA	128271	NA	NA	NA	NA	NA	NA	NA
Q68E01	2385480	2213850	933308	1.16685e+06	5261735	4733005	3861310	3857830	1319540	1726390	9095380	10081500
Q68EM7	1767553	1145992	963270	825568	2032295	2876545	1648940	2603470	137586	1210600	6177950	4258800
Q69YH5	181263	174307	94424.9	115810	489193	319307	NA	NA	NA	NA	NA	NA
Q69YN2	800404	1748380	264507	176851	904114	3066910	589816	557468	318510	387352	NA	1158210
Q69YN4	426316	357136	213504	440034	901510	946044	561449	896532	380803	285408	2030600	1380160
Q69YQ0	288582	347682	NA	NA	377169	454010	NA	NA	NA	NA	NA	239744
Q6BDS2	1440150	1481330	790312	837435	4471540	2806690	NA	NA	NA	NA	NA	NA
Q6DD87	1300501	1.21803e+06	764248	976310	2879360	3810080	2109470	1768450	1261730	1251470	2920900	3904560
Q6DD88	8433805	7727485	3452290	3658205	15789475	12247040	10474400	11367800	3692130	2841950	22721300	18553700
Q6DKI1	4413140	3931820	2187230	2214655	7167060	6533775	5193770	4818480	2226980	2552380	9112620	12945500
Q6EEV4	1221550	1509620	259008	711840	2680610	2731720	1553480	2453390	951178	NA	2974540	2602780
Q6EMB2	NA	NA	NA	NA	NA	15046	13691.9	NA	NA	NA	NA	67005
Q6FI81	2656715	2824570	25161745	2308810	3442300	15491300	10752400	10551900	5867680	5963100	26132200	32083800
Q6GMV2	1291175	1.12405e+06	553253	633352	3023910	2085570	2772390	3100890	1401720	1167770	5541510	6974290
Q6GMV3	7173740	6944045	6279485	3777380	16276950	15990800	4301570	7251110	8679970	5054650	30685000	30131600
Q6GQQ9	101058	87480.3	154695	86553.1	NA	313725	90398.1	138126	172095	112141	102926	516191
Q6I9Y2	840352	486122	989983	777670	800425	1998530	NA	1192190	NA	797081	1010880	350437
Q6IA69	NA	NA	NA	118707	541018	287993	NA	NA	NA	NA	651843	NA
Q6IA86	537004	608151	741876	315186	3180655	6300770	1778230	1917000	589798	881109	4161920	3814690
Q6IAA8	5944820	5481225	2813490	3419655	11093150	10405745	7200170	10808300	2936350	5951580	22833300	22456100
Q6IAN0	182276	345485	836572	638866	302805	800388	576547	NA	264349	NA	3206560	3659730
Q6IBS0	5858665	5621960	4360615	2367010	12094150	12840750	8848280	8931830	10895000	5107420	16901000	16809900
Q6IBW4	737007	716621	333334	541780	1539420	1294540	NA	1169990	915223	868387	2473150	2764490
Q6ICB0	487736	836385	NA	137182	1101940	1702880	NA	NA	362753	245266	1673870	NA
Q6IN84	NA	142194	94191.4	57274.7	400313	241703	1418540	1534410	784811	328644	2552900	3990020
Q6IN85	2025830	1856940	1178720	1153190	4478520	3427470	1563740	2465500	1197930	665168	5644960	7220480
Q6IQ22	286406	489306	690721	630498	4104270	745288	164015	216748	80872.3	90566.4	NA	273230
Q6IQ49	51290.2	53578.8	53815.8	23170.5	NA	NA	45398.5	123472	162012	87522.6	14057.7	66774.9
Q6KB66	695240	619001	360167	343818	1522405	1.2525e+06	300143	418748	254222	179871	701061	1667170
Q6KC79	1.40029e+06	1464775	1310320	1227726	2237745	3465001	5075290	1873980	1452890	1236370	4455070	5800490
Q6L8Q7	4334260	3852500	2852620	2764310	9400840	9473110	4614650	3890240	2354280	1773050	10584400	13472500
Q6MZP7	187302	177125	92507	NA	NA	NA	NA	NA	NA	NA	NA	NA
Q6N069	NA	NA	43068.3	NA	NA	NA	NA	NA	NA	NA	NA	NA
Q6NTF9	NA	NA	NA	NA	342474	705840	NA	584049	NA	NA	2661650	3011790
Q6NUK1	10953360	10414400	6300010	6761170	20586400	19010200	21078200	21689000	10451600	9591090	40671400	46502300
Q6NUM9	685964	521879	238538	300918	1067955	1076270	531674	1530750	189651	NA	2321420	2997220
Q6NUQ1	NA	NA	NA	NA	NA	49723.1	NA	NA	NA	NA	NA	NA
Q6NUQ4	8639495	9208930	3629815	2887570	10679015	8542730	3641950	4049730	2399210	2135070	8850340	8164950
Q6NUT3	2643140	2420640	NA	NA	3515118	4075930	2787900	3017720	NA	NA	1248600	568334
Q6NVY1	1080840	1165910	397812	471533	1.33233e+06	1473890	746638	1676910	1046650	652446	4219510	3467190
Q6NW29	805484	823228	436725	541837	1480405	1363470	NA	2462220	1594200	1503780	4125080	416712
Q6NW34	72844.1	68340.5	46900.1	35861.1	147898	157290	125453	110273	38284.1	50921.6	249922	318557
Q6NXE6	NA	100648	NA	NA	556494	227233	NA	NA	NA	NA	450833	1759140
Q6NXR4	216638	210982	443401	245458	1158730	NA	357116	522346	458912	378821	NA	74067.9
Q6NXT1	603750	504541	NA	NA	816204	974333	NA	NA	NA	NA	NA	NA
Q6NXT4	NA	NA	NA	NA	635352	1023070	NA	NA	NA	NA	NA	NA
Q6NXT6	121250	148451	59950.5	NA	NA	NA	80980.6	134692	27388.6	NA	NA	NA
Q6NYC1	1372590	340281	234182	106959	2851570	2548150	3029020	4253690	2676200	NA	6500970	5826560
Q6NYC8	1117970	1070460	948999	821498	1980120	2745230	NA	NA	NA	NA	NA	NA
Q6NZI2	NA	361666	NA	80878.7	2783890	982126	NA	NA	199029	73946.3	1479480	1385660
Q6NZY4	982880	753953	531652	622144	1860670	2121030	1080700	960695	606709	603340	2468470	2421300
Q6P087	NA	NA	NA	NA	NA	NA	NA	15056200	9967100	NA	NA	NA
Q6P158	924803	887115	621042	541580	1.34109e+06	1776342	461381	1220500	716964	658735	2740770	3831960
Q6P161	3628300	3309800	2059770	1717430	6539900	6325190	4749460	5634610	3351360	3199260	11614500	13806000
Q6P1A2	1.03703e+06	990211	603260	514548	2384320	2018645	1885010	1072640	1169970	1114840	4468520	5573310
Q6P1J9	3119150	2908705	2099140	1914070	5882015	5251645	3967280	4143120	1918280	1915490	8110330	10311400
Q6P1K2	213411	290494	19140.4	NA	187864	589949	120741	NA	NA	NA	2688560	614848
Q6P1L8	1.28972e+06	1.37971e+06	631528	632798	2894980	2792605	4211410	2696400	2189700	917285	6800700	7807710
Q6P1N0	1307815	1162210	784042	609894	2902440	2223065	1825810	1779170	919910	780066	4573100	4540230
Q6P1N9	2552595	2422990	1753855	1341915	4998475	4548355	3072690	2935840	1807180	1992150	6317200	9005100
Q6P1Q9	251864	244176	169037	120914	901956	516656	17836.3	NA	NA	25207.8	170954	59995.2
Q6P1R4	NA	NA	NA	NA	NA	754763	NA	NA	NA	NA	NA	NA
Q6P1X5	111235	NA	NA	NA	NA	NA	NA	NA	NA	NA	NA	NA
Q6P2C8	914720	1285010	540688	1112270	1748910	3145420	622216	1911150	NA	561288	2723750	2147160
Q6P2E9	3753840	3411115	1941170	2086815	7712770	9304370	5150320	5794640	2969590	3220610	13566200	15182000
Q6P2H3	NA	NA	NA	NA	66628	NA	NA	NA	NA	NA	NA	NA
Q6P2Q9	10888095	10848775	7411175	6786175	23480450	22253000	19102500	18698900	8878850	9170070	43797300	59804300
Q6P3W7	643193	701804	448667	398271	1090693	1185246	1513000	1875000	640516	682008	4169960	5934280
Q6P3X3	911415	543642	379723	655378	2218680	3932350	47462.7	222668	470237	33082.4	1478330	1002550
Q6P4A7	NA	NA	NA	NA	540102	312540	NA	NA	NA	NA	325770	NA
Q6P4I2	807955	692319	489919	315534	NA	1687980	NA	NA	564864	NA	NA	2272690
Q6P4Q7	258086	208179	NA	NA	422588	706598	NA	NA	NA	NA	NA	NA
Q6P4R8	173074	134622	121477	297814	1235850	601537	157018	140183	NA	NA	2151410	1727740
Q6P587	3290605	3427790	2257510	2165110	5818780	5994220	2618990	2860530	3527820	1585740	6193960	8791480
Q6P5Z2	NA	NA	NA	NA	NA	76972.3	NA	NA	NA	NA	NA	NA
Q6P6C2	1239330	1192510	667904	410542	2624050	2133710	573303	640812	424139	343728	746259	2207760
Q6P996	1734700	1660170	827972	993004	3040715	3012635	1931530	1633720	NA	747225	5103030	6581950
Q6P9B9	222715	539979	22095.1	21992	982903	1907740	1113750	1298060	77833.4	708244	2773390	4364780
Q6PCB5	NA	134574	NA	NA	579746	NA	NA	NA	NA	NA	NA	NA
Q6PCE3	586563	2017490	680511	11915500	2083310	2085940	NA	967870	165934	1174390	4998390	1819000
Q6PD62	1994350	1587375	732380	921816	2302572	3145300	3285490	2514880	2572810	1039260	6322030	7725250
Q6PGP7	1.12432e+06	1132917	491486	966462	2316030	2664725	1130020	1748760	1109140	757616	5118160	4845580
Q6PI48	5837220	5472075	2654200	2947167	10178595	9846645	2518080	2637600	1113470	1127960	5113690	10296000
Q6PI78	223663	NA	187070	NA	852649	641065	NA	NA	NA	NA	NA	1458370
Q6PI98	17577.3	NA	52511	NA	67705.6	119803	NA	NA	NA	NA	NA	NA
Q6PIU2	5790650	5129880	3263325	2978400	11098140	10731630	8850240	7789710	5639200	5483920	16845900	28500000
Q6PIW4	143374	NA	NA	NA	NA	NA	NA	NA	NA	NA	NA	NA
Q6PJ69	415503	675695	NA	NA	1047770	1363100	873825	962010	457027	521334	2250800	2772110
Q6PJG2	257326	220156	36197.1	15412.3	1130380	883039	153816	NA	NA	NA	565362	NA
Q6PJG6	81754.8	122117	79135.5	54572.9	57207.6	185293	NA	247554	NA	NA	392633	775331
Q6PJT7	1978745	1713655	1.50293e+06	1.01196e+06	3600365	2704690	2031510	2506000	1418240	732554	2944340	5578710
Q6PK04	NA	NA	14753.2	NA	NA	NA	NA	NA	NA	NA	NA	NA
Q6PKC3	80384.3	NA	NA	NA	215204	NA	155340	192726	NA	NA	534112	NA
Q6PKG0	5125510	5888505	3896000	2965560	9993860	11636855	8750700	8167830	3966120	4892630	17148500	19880300
Q6PL18	1060870	1.17701e+06	400033	428120	2620245	1461970	983039	1018800	560803	932811	2956150	3987350
Q6QNY0	1044820	932131	531297	620894	1726260	1.42368e+06	588301	1174950	NA	543551	2575730	2150180
Q6R327	1077961	297953	228354	231362	720049	639030	537019	908233	369628	784101	1880200	1844450
Q6RFH5	4139235	4159545	1953665	3194280	7884635	8031000	5543500	5851100	3083900	3325000	10945800	15846700
Q6RW13	8549080	7908450	3052000	6139420	14435400	12068400	9072460	11443000	8120610	5010750	13136700	18364800
Q6S8J3	625293000	606766500	1095942000	979905000	1628400000	1606116500	3013630000	2868550000	1297880000	1500620000	2790440000	2543260000
Q6SPF0	845189	977031	444573	148852	2036610	2996840	996973	NA	NA	NA	3134590	1822920
Q6SZW1	NA	NA	NA	NA	NA	NA	390724	NA	NA	NA	NA	NA
Q6T4R5	NA	NA	NA	NA	374846	245921	NA	NA	NA	NA	30557.1	97381.9
Q6UB35	3920745	4189825	3034660	2439120	8603540	8237350	6610440	6341450	4266110	4700660	13617900	20878000
Q6UN15	1.82427e+06	1.35217e+06	760914	954590	4257533	5429280	2856950	3912980	2099680	2848690	11883300	13473200
Q6UUV7	506944	292858	213022	144101	1163481	1.04546e+06	434955	NA	NA	NA	849046	718264
Q6UUV9	89914.2	170275	170191	NA	312284	214707	NA	NA	NA	NA	NA	NA
Q6UVK1	534164	456603	195796	116052	556776	347668	895530	557823	NA	NA	1477940	777798
Q6UW02	NA	NA	17901.8	NA	NA	NA	NA	NA	NA	NA	NA	NA
Q6UW63	NA	275537	NA	331106	429201	600848	155162	NA	NA	NA	293682	NA
Q6UW68	401346	498289	302860	264312	1125880	757751	2835910	2727880	1555820	1334980	6782050	5500750
Q6UWE0	667254	690166	371097	384921	1029060	1058080	191470	345432	137575	32004.4	2930660	145846
Q6UWP2	NA	544599	146700	390341	1351000	1590120	NA	NA	NA	1429990	3543020	3007680
Q6UWP7	718994	505157	340154	388540	NA	1570010	1425590	3275830	2096080	NA	5350160	9151980
Q6UWP8	NA	NA	13203.4	NA	NA	NA	NA	NA	6427.82	NA	NA	NA
Q6UWU2	NA	NA	NA	NA	239003	NA	NA	NA	NA	NA	NA	NA
Q6UX04	243320	180458	NA	NA	491634	513189	1359430	1385820	657490	869026	2558600	4835710
Q6UXH1	152175	215184	149223	117249	556227	532745	91204.2	273446	236219	NA	698931	826590
Q6UXN9	2813365	2994775	1943065	1245620	5520045	5883010	2118590	7392220	4443350	2011670	13769600	19355500
Q6UXV4	771961	915070	603495	517402	1895110	1850490	384585	659791	347192	346490	4666260	5250050
Q6V1X1	NA	NA	140524	36932.5	352296	NA	NA	314363	NA	NA	794686	991578
Q6VMQ6	NA	NA	NA	NA	451490	NA	NA	NA	NA	NA	NA	NA
Q6VN20	53643.1	59116.1	89746.7	71193.1	1656630	407136	NA	NA	NA	121179	938231	178422
Q6VY07	NA	NA	NA	NA	NA	NA	516927	433194	351373	412924	1037410	1505240
Q6WCQ1	305257	303296	71066	178147	1039837	771634	329415	372183	241201	162411	913766	711821
Q6WKZ4	335343	345306	75713.1	NA	514681	802685	NA	NA	58570.6	NA	273224	1801840
Q6XQN6	6593380	6918840	4545675	4313915	13754050	13824685	7060200	7369650	3573620	4558100	17039200	20371900
Q6XZF7	388211	216247	103025	46235.1	NA	336728	79465.4	243244	88917.2	NA	39502.1	528363
Q6Y1H2	318233	NA	563111	NA	1141590	1430120	NA	470148	NA	NA	1969680	369135
Q6Y2X3	199637	NA	143895	154733	NA	NA	NA	NA	NA	NA	NA	NA
Q6Y7W6	547357	699075	369155	196460	1242400	1.36946e+06	1238800	1606350	490110	269284	3815240	2407750
Q6YHU6	203999	189893	NA	41089.6	238022	383112	NA	276692	112195	NA	260001	NA
Q6YN16	8511895	7982755	5154720	4840600	19449600	15744800	16499400	15577900	8757960	8716910	26102400	33640800
Q6YP21	652569	138751	NA	NA	323743	636855	NA	NA	NA	NA	NA	NA
Q6ZNB6	213722	190545	192706	167807	902219	730038	38910.7	130975	207050	NA	NA	NA
Q6ZNJ1	NA	NA	NA	NA	161689	149691	NA	NA	NA	NA	209990	320063
Q6ZRP7	471885	489702	537547	512354	2597590	1243943	1623110	1488950	1262680	1183440	2086400	5873270
Q6ZRQ5	NA	NA	NA	NA	NA	210543	NA	NA	NA	NA	NA	NA
Q6ZRS2	1181291	342170	121995	129263	1995685	1952263	38379.4	NA	NA	6034.41	2856550	4345110
Q6ZRV2	699217	750073	589747	523676	1227850	2235250	NA	NA	NA	NA	1740410	1575390
Q6ZSJ8	3683210	3742390	1642130	1500240	1386240	7308030	8343570	1397670	274313	717710	4196660	17865000
Q6ZSR9	234136	223523	NA	NA	472623	390046	NA	416392	198686	NA	426748	NA
Q6ZSZ5	NA	NA	164805	NA	NA	754453	NA	6134270	NA	NA	NA	NA
Q6ZUT1	NA	164475	NA	NA	175501	78285.5	NA	NA	NA	NA	NA	NA
Q6ZUT9	NA	NA	NA	NA	NA	NA	NA	NA	NA	80138.3	NA	NA
Q6ZVM7	NA	NA	NA	NA	NA	909961	NA	NA	NA	NA	NA	NA
Q6ZVX7	396258	NA	NA	NA	NA	NA	NA	NA	NA	NA	NA	NA
Q6ZW49	NA	NA	NA	NA	479551	792998	NA	NA	NA	NA	793127	859160
Q6ZXV5	751717	672487	661291	481828	1527700	1.165e+06	312316	307045	NA	NA	1107220	1265270
Q709C8	584510	271054	NA	421868	1149750	896438	834224	1061140	636643	NA	NA	NA
Q709F0	NA	NA	NA	NA	NA	752526	NA	NA	NA	NA	NA	NA
Q70CQ2	285170	NA	NA	NA	NA	NA	NA	141698	NA	NA	79487.3	210569
Q70E73	331572	391438	170783	191139	477570	821096	NA	409781	340287	NA	NA	1117740
Q70J99	245271	402093	323094	523431	1349260	840042	1599010	1405500	NA	781079	NA	NA
Q70UQ0	3376425	2847110	1817850	1772040	9663700	6408865	4702850	8090790	4837400	2967440	11175600	12065800
Q712K3	1412210	1508890	NA	NA	2856380	2389190	258857	NA	611455	754563	1668810	2548090
Q71DI3	80153700	529136450	360298000	300985150	26624400	298626800	1389220000	1549180000	654588000	700943000	117750000	600335000
Q71RC2	624744	766258	449864	490132	1471125	1453790	383916	1336090	1441900	605905	5164070	1918780
Q71U36	291271000	271745000	194683000	182933000	561775500	478209500	549092000	566939000	308756000	340856000	1041970000	1663720000
Q71UM5	35308500	35573900	22182995	20333870	63896950	68405300	68710000	68092600	39645800	37714900	156347000	194438000
Q75N03	344684	914839	92417.1	52839.3	NA	1738750	1246300	2082880	666956	924122	405253	5876660
Q765P7	NA	NA	NA	NA	NA	NA	NA	NA	34840.6	NA	NA	NA
Q76FK4	423967	344904	451026	302988	841800	1443322	416316	909511	929961	122813	1037450	844108
Q7KZ85	1360770	1.45213e+06	766672	768464	1593520	2911010	4194220	4000700	1707780	3288780	8365460	8421040
Q7KZF4	11096630	11425000	6211390	5697190	21804500	22973250	16158400	16480600	8452870	9713140	35060700	44545900
Q7KZI7	1303920	1.1308e+06	805384	804103	3493190	2882080	1601540	2343290	1443530	949495	7500020	5807900
Q7KZN9	169051	227892	78051.5	126793	469211	316845	NA	NA	NA	NA	387576	414025
Q7L014	13953955	13782040	9551945	9299430	27330550	29539500	11839000	12381200	7970840	7912830	25626900	33162200
Q7L0Y3	4383500	4612540	2734095	2958275	9205040	7994910	7893160	7579260	4613940	4542980	17153500	20917900
Q7L1Q6	18295100	18836950	11192175	12604450	35512550	30777500	48769000	43909900	26388500	27732900	73919500	101804000
Q7L273	NA	124384	NA	NA	346787	131446	NA	NA	NA	NA	NA	NA
Q7L2E3	2842850	2826490	2147995	2188625	13152645	13091410	4048910	5092990	951371	1669010	10969000	11212200
Q7L2H7	3455920	3584885	1.52057e+06	1853950	8369465	6050950	5063000	6248560	4166560	3402740	12057900	15231400
Q7L2J0	883430	1875875	913192	449174	829982	1.0252e+06	1216020	2312330	2190330	1020420	2758610	4119240
Q7L4I2	934648	988492	689781	298716	2566150	2597920	420955	645028	565996	454314	1821010	2146730
Q7L576	2623985	2720315	1504465	1555145	5151810	4742250	1773720	1880280	1594070	1241010	6708700	6753470
Q7L592	1486390	618095	NA	NA	1809805	2033885	2005310	3217480	547254	165167	6514630	6519340
Q7L5D6	NA	NA	NA	NA	NA	NA	NA	NA	NA	NA	615660	925426
Q7L5N1	2330275	2417725	1882040	1574430	5921525	5324670	2928780	2776000	1708860	1424090	6312350	9186330
Q7L5Y1	711097	695608	187197	405460	1563876	1.37509e+06	226736	1532700	360771	NA	4122700	1562500
Q7L775	731747	628894	285829	295760	1.46356e+06	2.00135e+06	NA	NA	NA	NA	1266150	1218360
Q7L7X3	197370	189712	159017	125812	450814	370899	NA	NA	NA	NA	NA	1496620
Q7L8L6	271564	295307	121815	85960.2	325936	764483	314501	309261	64975.9	85777.5	228879	320045
Q7LBC6	1584229	1.21144e+06	640866	452056	1576682	2356480	349140	1137520	1251520	221823	8347630	7902660
Q7LBR1	7397420	7814730	4657480	5172570	14243300	16738700	10007800	14872800	8369420	8064920	27415800	29933500
Q7LGA3	NA	NA	NA	NA	772113	NA	NA	NA	NA	NA	758858	NA
Q7RTP6	228878	234127	NA	NA	487481	408332	173363	NA	79625.8	NA	599221	181821
Q7RTV0	4913975	4905915	3493985	3325270	9510535	10835440	10178500	11225300	6815890	4303660	17034600	22363000
Q7Z2E3	389322	28090.1	NA	NA	529361	NA	NA	NA	NA	NA	NA	NA
Q7Z2K6	2.70325e+06	2966833	2043007	1.68219e+06	3979140	2.69455e+06	9039960	9392500	4273710	4934660	2913710	24366800
Q7Z2K8	NA	5160.62	NA	NA	NA	NA	NA	NA	NA	NA	NA	NA
Q7Z2T5	1.42073e+06	1086085	1681830	766438	1917865	2114950	3221410	3555950	1273540	2345830	5237890	10045200
Q7Z2W4	2725115	2847010	2159130	1490034	3931535	4694545	2952420	3288170	1798000	1880030	6592300	4800700
Q7Z2W9	4659040	3.91237e+06	3409677	2523819	7843671	10211185	1301320	1511700	813452	833240	2545830	4693920
Q7Z2Z2	1387845	2244290	933733	641316	3918038	5176835	3405510	4971230	1934650	1891740	11638500	7744440
Q7Z309	NA	NA	NA	NA	NA	NA	NA	NA	NA	NA	559146	NA
Q7Z333	57336.7	78999.4	93643.6	82369.5	773913	71096	63946.6	42436.9	75661.5	68556.8	NA	390204
Q7Z392	462325	360815	127217	196370	1.15967e+06	1172650	466230	718119	456113	257206	1925160	1970450
Q7Z3B4	2945220	3551480	978367	1750700	5502610	5305615	2804830	3300470	1430690	1542450	7569420	17608600
Q7Z3C6	NA	NA	NA	NA	NA	NA	58131.2	102177	58593.6	49925.6	NA	53849.8
Q7Z3K3	949999	928608	1.08248e+06	762144	2741265	2510630	1640480	2067860	893444	955385	8936000	8935890
Q7Z3T8	293588	211715	193972	145007	NA	NA	NA	NA	NA	NA	NA	NA
Q7Z3U7	768892	574602	136366	241682	1326797	362208	458330	506124	111765	118034	2582830	2959650
Q7Z417	2821080	2319330	1186757	1229909	5635665	6703940	2335110	2376240	1294360	1774450	5767020	10057400
Q7Z422	31038.6	NA	NA	44348.9	494286	309437	173849	318507	238605	120243	935692	739985
Q7Z434	1388575	1639225	1.36618e+06	1.11253e+06	3156185	2246469	2086200	2485020	1746260	1357030	3312980	2626780
Q7Z460	972676	646059	53312.1	93361.3	2042265	1584155	783589	3296330	337033	32025.5	4505160	2775010
Q7Z478	437478	727946	1699486	297108	1227580	1262630	1110890	797274	737390	663301	1317760	3042580
Q7Z4G1	NA	371249	NA	416002	1.00504e+06	1357810	225616	531749	NA	NA	2154690	3642820
Q7Z4H3	60232.6	NA	13915	NA	67867.2	102165	NA	NA	NA	NA	199236	213109
Q7Z4H7	431278	423597	241975	144913	1495260	1308820	462516	NA	214607	287015	1580630	132032
Q7Z4H8	NA	127595	113913	NA	224715	196135	NA	NA	NA	NA	2082360	3880660
Q7Z4Q2	2250350	1888080	1915520	1477570	2.76542e+06	2684438	268378	396257	162628	369580	698087	1084070
Q7Z4S6	413730	498076	264249	389094	1075620	1076465	882931	1015840	480009	405043	2763850	4907040
Q7Z4V5	15705020	21006650	10632785	10104530	12509535	33669000	43210900	42407300	5427150	15341900	19676600	60047100
Q7Z4W1	740216	1482500	873364	731747	1893860	1961815	1044880	2765300	2270980	NA	4164960	40050.3
Q7Z569	89661.2	154872	21650	27106.1	465499	462688	159954	NA	NA	NA	614792	174064
Q7Z5K2	857446	776328	307689	365748	2.24649e+06	1927275	894504	1405610	944955	1043910	3702920	4608290
Q7Z5L2	NA	NA	NA	40079.5	NA	127785	NA	NA	NA	NA	NA	245627
Q7Z5L9	823850	746192	594036	516613	3379820	3170510	147395	912723	1023720	380912	2090400	2762040
Q7Z6E9	647756	697364	219355	509644	1554420	1080490	712264	843471	500133	473423	2556320	2916090
Q7Z6I8	851717	772363	825557	530591	3173450	2422860	NA	NA	NA	NA	2077450	NA
Q7Z6K3	NA	NA	NA	NA	77194.7	NA	NA	NA	NA	NA	NA	NA
Q7Z6K5	NA	NA	680053	NA	NA	NA	NA	NA	NA	NA	NA	NA
Q7Z6M1	1.68143e+06	2104180	951968	676878	3.0144e+06	2.57222e+06	1796800	2552310	1035470	876381	4176760	6800540
Q7Z6Z7	8761830	8837195	5304400	5155455	17857135	14064130	12981000	12693800	4075570	3915340	33734600	24378400
Q7Z739	4862795	4471110	3616795	3340990	3065300	6616685	10585700	10313300	5304410	5398210	15370200	24488000
Q7Z7F7	NA	NA	NA	NA	NA	NA	2401730	1834820	NA	NA	7406630	10024300
Q7Z7G8	NA	NA	NA	NA	NA	86918	NA	NA	NA	NA	378628	NA
Q7Z7H5	1926675	2075615	837336	1506560	3355515	3055595	2690680	3215090	1617340	1452170	6839140	8618550
Q7Z7K0	925069	1173730	673304	885134	659841	NA	887578	1165090	523284	715496	714970	1926320
Q7Z7K6	1254982	1867460	716965	671040	2053172	2006414	1291180	1965850	783953	494442	2941230	4086940
Q7Z7N9	830886	NA	NA	NA	NA	2174160	NA	NA	NA	NA	NA	NA
Q86SF2	1569015	1422755	919685	NA	1857765	3227955	196342	760268	748102	371657	2807590	2150930
Q86SQ0	595222	707324	172441	384712	1.14589e+06	1.13485e+06	1188320	790759	459325	390927	1918060	1859330
Q86SX6	1333410	1160164	866869	708356	3535715	2885415	1373740	1354500	772620	791546	3949890	4809910
Q86T03	577565	1207360	108519	161303	1121201	1.34404e+06	NA	NA	NA	NA	NA	1120570
Q86TB9	145639	838903	68759.9	276372	377742	970258	94407.8	162547	NA	72376.9	100029	816585
Q86TC9	1157749	984290	567711	682172	1491925	1802620	1854070	1695050	1001530	1000030	2292050	3753850
Q86TI2	1137220	1277165	876186	734364	1734375	2369330	1471180	1625330	1848760	823821	3659480	2428150
Q86TM6	303520	425820	240119	83172.9	1697480	1759025	1155910	820960	NA	NA	1245820	1332490
Q86TP1	922697	NA	545177	669079	1.15641e+06	1897180	NA	NA	NA	NA	NA	NA
Q86TU7	1130380	804441	401348	437976	1892550	2512680	2183200	3969870	545401	875858	5430840	2778820
Q86TX2	3245320	3146050	3143760	3284970	4830745	6407595	3889030	3699560	2139940	1820000	27003900	10255400
Q86U38	886258	934500	411386	725024	1342616	3291695	1270450	1479600	1039170	1177750	3259650	4745210
Q86U42	8638000	16063200	9465730	8620450	34697800	19904075	3937590	4371750	1758900	1791200	6516570	5390210
Q86U44	2766630	3124250	656174	502164	11199350	6904340	3647180	3869610	3285120	480354	9562080	13688600
Q86U70	NA	NA	NA	516403	NA	NA	497459	NA	694740	455664	NA	NA
Q86U86	829017	700755	484964	465150	1236835	940060	494545	937335	689792	426314	2519970	4131340
Q86UA1	641681	597096	268149	442372	1308340	NA	NA	NA	NA	NA	NA	NA
Q86UE4	3745870	4331170	2741105	2011985	7600895	8238890	4748420	6493360	3777650	2790300	11266900	14377900
Q86UE8	20146.3	15020.8	NA	NA	NA	NA	NA	49698	NA	NA	NA	NA
Q86UK7	2847450	2778915	1561923	2318600	5499705	6026840	2294770	3924370	2254560	1971360	12157900	12387300
Q86UP2	4115865	5658075	3153765	3092010	8035085	5938555	4960270	8382670	3407880	3594390	11171100	15585700
Q86US8	307222	NA	NA	NA	641099	859662	NA	NA	NA	NA	NA	NA
Q86UU0	40886.8	96535.8	NA	NA	101732	93605.8	NA	NA	NA	NA	NA	NA
Q86UV5	NA	NA	114564	169468	1433170	1278430	207410	227254	1520690	129360	239499	NA
Q86UW9	NA	413900	NA	NA	NA	NA	NA	NA	NA	NA	NA	NA
Q86UX6	NA	NA	NA	NA	NA	NA	828956	NA	1070430	NA	NA	NA
Q86UY5	110421	NA	NA	NA	311111	206676	NA	NA	24324.3	NA	163088	NA
Q86V21	1.20966e+06	1203796	1449182	878453	2967050	3271960	7438900	14778400	1145530	4754870	7206480	9995000
Q86V48	817230	1.04035e+06	345617	470246	172844	1165350	1914730	2003460	488408	649405	1793850	2666130
Q86V81	16656600	15807150	12701080	10921145	34530050	31536750	51625100	53299700	28655500	33031700	111607000	128875000
Q86V97	NA	145036	NA	NA	180643	463091	NA	NA	NA	NA	NA	NA
Q86VI3	NA	NA	NA	NA	293137	134376	NA	NA	NA	NA	NA	NA
Q86VM9	329106	592888	156442	266456	955040	1.35129e+06	1391750	1316690	777080	780078	1748800	2845850
Q86VN1	1206567	1316470	560304	548244	2202970	2322325	1771320	1215710	802038	796044	3294930	4520140
Q86VP6	17435800	16530950	11624925	9551350	34865650	34086600	31309600	60912300	17412400	17833100	69981200	83212500
Q86VQ1	525714	683003	414214	252623	863736	1171920	546287	855822	484121	403958	2156240	3433550
Q86VR2	NA	NA	NA	NA	NA	NA	NA	182620	NA	NA	1120400	1281700
Q86VS8	381692	776363	783455	310182	1998930	967040	NA	138313	NA	NA	258515	1082540
Q86VU5	NA	NA	NA	NA	NA	415730	NA	NA	NA	NA	NA	NA
Q86VX2	433420	476766	248776	196858	579110	829068	998309	1148690	849144	NA	3156880	3205630
Q86W42	2104480	2007975	1.57291e+06	1350400	4454310	4233080	4021390	5335220	2950720	3024370	11093400	9535140
Q86W50	NA	NA	NA	NA	774469	NA	NA	NA	NA	NA	271756	629976
Q86W56	767570	643477	475138	262808	1297540	1180870	1020270	1099430	600298	645431	1583600	2310900
Q86W92	200292	201910	NA	208709	533149	814866	69017.6	56840.8	NA	502626	2069660	1448670
Q86WA8	NA	NA	133794	133969	NA	NA	NA	NA	NA	NA	453398	NA
Q86WB0	NA	280361	156850	86831.2	1625600	817452	NA	67126	NA	NA	435591	5120540
Q86WJ1	1334040	NA	NA	NA	NA	1330644	NA	746418	NA	NA	NA	NA
Q86WQ0	311076	384994	357052	155496	485199	338334	658163	1017340	503880	354505	2246850	2398710
Q86WR0	1.39462e+06	1210925	759751	644468	3412505	3.37438e+06	975879	1208810	676570	519279	2254910	2878800
Q86WR7	NA	NA	NA	NA	514324	329844	NA	119571	NA	NA	715915	796322
Q86WX3	1674045	1316533	939916	902490	2936820	2884815	951559	440763	502062	638688	1888350	2627290
Q86X10	152269	261368	NA	NA	NA	68798	58186.5	246368	NA	NA	NA	NA
Q86X29	NA	NA	NA	NA	NA	NA	225391	138024	313314	65491.9	423907	429858
Q86X55	2829470	2749760	1.42245e+06	1.44513e+06	5440230	4711765	4604630	3186400	2527730	1502360	11606300	15392700
Q86X76	1.53893e+06	1.67327e+06	853861	973158	3659065	3367065	2699490	3564500	1794900	970516	6651400	7728900
Q86X83	259618	144692	77966.8	80822.6	496962	530230	NA	NA	NA	NA	NA	NA
Q86XA9	83400.7	NA	NA	NA	176052	161106	NA	NA	NA	NA	NA	NA
Q86XK3	18685.7	68298.7	31282.3	NA	196924	137960	146384	68236.2	NA	NA	282766	235070
Q86XL3	479847	335633	175428	NA	869790	1.02693e+06	642090	NA	NA	NA	1099680	726236
Q86XP3	4996370	4417035	3058635	3009195	8204015	9373705	7056570	17894700	4735320	5332430	17344100	20681800
Q86XZ4	3635220	4.64248e+06	8555490	9024220	3435388	11044100	7310090	6163300	1063680	1099250	20892000	4025560
Q86Y37	NA	NA	NA	368644	NA	NA	1269550	NA	NA	NA	NA	NA
Q86Y39	1040720	1053390	374916	581409	2095710	1842760	786812	NA	305736	NA	3558950	4164160
Q86Y56	2106945	2173095	1282314	1153701	4367230	4031750	2780160	2660420	992068	1371160	5887250	6744550
Q86Y82	698494	620752	318295	134832	1026410	1085470	318185	2899010	NA	NA	NA	NA
Q86YP4	1457525	1320709	867626	860642	2911155	2738315	2041690	2506150	1175790	1236480	3958360	5824070
Q86YQ8	3.01517e+06	3.07257e+06	2.31046e+06	2.01652e+06	5.77806e+06	6.72073e+06	8121090	7918620	4030130	4256320	15688300	26200500
Q86YS7	NA	NA	NA	NA	469357	257216	NA	NA	NA	NA	486420	NA
Q86YT6	842065	1125510	342905	381743	NA	NA	679621	847541	633018	340188	NA	1484610
Q86YV9	234188	304356	NA	102895	342932	265709	NA	NA	NA	NA	430533	665034
Q8IU81	NA	NA	NA	NA	NA	1675340	NA	NA	431151	399692	3616850	NA
Q8IU85	334813	348300	207926	NA	NA	495882	NA	NA	NA	NA	NA	NA
Q8IUD2	669006	540211	378072	183395	1474955	1852075	715965	3519460	3272410	6089540	1517600	3331220
Q8IUE6	15634500	19481900	27276700	19839800	7422480	6579200	23449000	22092000	30347900	14027000	6615780	5204420
Q8IUF8	NA	NA	NA	101181	874458	407486	NA	NA	NA	NA	NA	NA
Q8IUH4	NA	NA	NA	NA	NA	NA	NA	NA	NA	1439240	NA	NA
Q8IUI8	378479	NA	79646.3	87779.1	NA	353480	NA	964866	NA	NA	NA	NA
Q8IUR0	209588	435839	289679	NA	349084	1.26685e+06	1149320	252015	408505	163052	2624380	3060640
Q8IV08	2435575	2532715	1697225	1620915	5457090	5089300	3895460	4096460	1369510	1967090	9705260	11230000
Q8IV38	43434.8	254437	NA	NA	NA	203085	NA	NA	NA	NA	296450	1330630
Q8IV48	719680	468128	222292	381020	987282	1039940	998333	NA	NA	NA	NA	1732160
Q8IVD9	412146	413855	243293	556573	863003	992418	NA	NA	NA	157105	1782770	980081
Q8IVF2	1.50151e+06	1588350	1670780	715397	3069842	2.87512e+06	273420	891262	133239	223104	1029580	1253900
Q8IVL5	3542660	3372780	2167990	2524170	7982480	5438780	NA	NA	NA	377646	9155040	6052810
Q8IVM0	2627600	878090	585089	578480	3751370	2654030	798683	937387	891744	522144	5446920	7438560
Q8IVS2	1526480	1215170	503682	478612	1826300	1290388	784687	845393	417461	419694	1960350	2377660
Q8IVT2	7454325	8025120	5010950	4712070	13328550	14003950	12162200	12636800	6213320	5960570	33774900	36932600
Q8IW35	131728	NA	NA	NA	165039	376439	NA	NA	74456.1	18747.6	415546	600636
Q8IW45	NA	NA	NA	NA	NA	NA	153451	121126	NA	NA	255313	109946
Q8IWA0	1.08971e+06	1323930	707252	662971	3355320	2713565	1281000	1358470	544304	502445	5740670	4916320
Q8IWA4	NA	11459	NA	26296.5	NA	21697	NA	NA	NA	NA	NA	NA
Q8IWB1	NA	NA	NA	NA	226293	NA	NA	NA	NA	NA	NA	NA
Q8IWB7	202902	190154	NA	166956	536934	511370	NA	NA	NA	NA	276435	NA
Q8IWC1	7719.08	27405.5	41505.2	29431.8	NA	8973.75	NA	NA	42124.3	NA	NA	NA
Q8IWD4	NA	11573.2	NA	NA	NA	NA	NA	NA	NA	NA	NA	NA
Q8IWE2	467552	481278	186093	302692	986206	929742	202322	403936	205900	68002.3	2747570	1393620
Q8IWI9	58887	49283.5	NA	21725.7	29937.9	124615	79675.1	52003.6	NA	NA	146128	226023
Q8IWR0	564713	25703.8	17692.7	39243.1	1027360	1173520	939719	203415	NA	NA	NA	NA
Q8IWS0	2397940	2311155	2313375	1.04019e+06	4104790	7481910	3423220	3352150	2199090	2536830	7268520	6431030
Q8IWT0	948688	943987	620079	678416	1430460	1336260	NA	NA	NA	NA	NA	NA
Q8IWT6	389196	316823	NA	NA	869567	1100360	347575	1008540	174326	227923	1499990	1658600
Q8IWV7	NA	NA	86974.8	NA	205436	NA	638951	625079	NA	NA	2590910	NA
Q8IWV8	NA	NA	NA	NA	NA	NA	NA	NA	NA	58199	NA	NA
Q8IWW6	89470.5	90564.2	NA	44343	NA	NA	116156	170799	NA	NA	187183	423797
Q8IWX8	1688060	1835200	539656	467511	2872985	3606850	1389580	1305120	19843500	689862	5369990	3478840
Q8IWZ3	1824615	1442740	2.07447e+06	743950	4689685	4000290	9461970	2428850	747632	1220310	8892230	8968860
Q8IWZ8	NA	NA	NA	NA	NA	839618	43976.2	47832.8	25501.6	NA	NA	NA
Q8IX01	486308	524216	111114	201016	684049	952530	NA	498797	279871	NA	1275640	1738080
Q8IX04	259546	275614	49535.9	NA	466402	419611	NA	NA	NA	NA	NA	NA
Q8IX12	4101260	4056990	2977935	2430230	9959300	9283185	9219660	10049100	4395690	5780170	17874300	21222100
Q8IXB1	342184	440906	296604	224760	731398	879666	286782	344265	276876	214665	568120	3711680
Q8IXH7	326826	1.08012e+06	241500	210618	81963700	10968883	2301160	1010760	122142	772399	6968210	4811910
Q8IXI1	466072	536074	78548.9	260720	1572464	410064	28572.4	514280	NA	265848	371163	840883
Q8IXI2	NA	1073460	707807	753415	2495470	215996	1132920	294755	363134	NA	NA	345016
Q8IXK0	166278	139335	112237	74839.6	264207	284437	69669.4	133677	58531.2	NA	385329	573092
Q8IXM2	3161465	1927536	1062981	1.05778e+06	6436575	3051353	3943550	3662370	2420790	2256630	7609580	12355300
Q8IXM3	NA	NA	NA	NA	2989210	NA	NA	NA	NA	NA	NA	955017
Q8IXT5	1849630	1861030	1410650	1316345	4482645	3748475	2983450	3274670	1523200	1711010	7375030	6650160
Q8IXW5	184182	166666	198927	125617	NA	18965.1	NA	NA	NA	NA	NA	NA
Q8IY17	342921	503347	NA	3468910	948968	1235370	NA	2973910	NA	NA	1595380	1764140
Q8IY18	38346.7	97251	37414.8	NA	2638330	2450730	128094	331037	NA	3416490	8052770	340585
Q8IY22	35095	31208.4	NA	NA	NA	172231	NA	NA	NA	NA	NA	NA
Q8IY37	763686	1000019	775606	674804	3128835	1913760	1144210	3211590	960071	2405830	2808710	3071500
Q8IY57	485503	NA	266680	610982	1605500	1676920	NA	NA	NA	NA	3229060	3136990
Q8IY67	4061920	3313290	3961860	2.21687e+06	9834615	6713020	8390160	9184250	3212520	3135560	18016300	28467700
Q8IY81	4194380	4177740	2411795	2001385	5343385	6064590	4181820	16220400	2770120	2793290	30392700	67253300
Q8IY95	NA	NA	NA	NA	404882	NA	NA	NA	NA	NA	NA	1188690
Q8IYB3	2755825	3.19368e+06	2514021	1946130	8245310	7092705	3094070	4487070	3018650	3933620	8431570	13021600
Q8IYB8	1.56087e+06	2056242	776166	756706	5127100	8982565	2439640	4541290	4501410	2416030	10362300	10032300
Q8IYD1	15164300	12056400	1632740	1988520	35130100	40868400	21478400	20950000	3932310	4177930	46741800	28488200
Q8IYI6	14993.6	52795.8	10652.5	18117	612159	242586	124283	163021	223066	215947	553503	409743
Q8IYL3	3.4938e+06	3.86641e+06	2564938	2647054	407898	1684200	2027690	2368980	1138140	1193760	433776	7340480
Q8IYQ7	NA	NA	NA	NA	NA	NA	110123	NA	NA	NA	NA	1985330
Q8IYR2	518664	560865	NA	472792	681897	552569	NA	NA	NA	NA	1097680	1260840
Q8IYS1	1995555	2176155	1510510	1670135	4984895	4741825	1472900	2071930	1826730	1641780	3561660	6610110
Q8IYS2	NA	NA	NA	NA	93533.7	174839	145907	137903	NA	NA	309484	NA
Q8IZ07	NA	NA	NA	NA	NA	NA	87152.7	75906.9	NA	NA	134296	NA
Q8IZ69	270506	668338	82847.2	98611.9	567078	499034	164314	76890	117756	NA	383909	2347620
Q8IZ73	1.83037e+06	1554042	689630	914660	5018685	3934645	4271650	3611940	1776700	2054410	9026850	9190480
Q8IZ81	1085380	952306	NA	638884	1754410	1764330	387015	NA	NA	597270	2771190	2835010
Q8IZ83	3847590	8236205	5344575	4925970	7347370	12265430	6685200	6958290	4712880	3055030	24694200	14822900
Q8IZH2	868466	785708	408526	313626	1708355	1048435	NA	888549	NA	NA	878620	NA
Q8IZJ1	47262.7	31304.5	NA	NA	NA	NA	NA	NA	NA	NA	NA	NA
Q8IZL8	4633905	4729995	2096505	2391245	10278800	9245000	89070900	6046830	1732150	1843240	13107100	13529800
Q8IZP0	1.53452e+06	1671165	1441370	858274	1.22111e+06	2896610	2969360	2651990	1891330	1583770	5911450	8067950
Q8IZQ5	3978590	5582300	471164	2475860	673509	1570470	3251900	8474480	536981	4147520	15050000	19403100
Q8IZV5	NA	NA	NA	NA	NA	365904	NA	NA	NA	NA	NA	NA
Q8N0U8	1702900	1438460	554955	846667	2760610	2.70734e+06	2113170	2400420	1589940	1292690	7010020	8664490
Q8N0W3	NA	NA	NA	NA	751827	NA	NA	NA	NA	NA	NA	NA
Q8N0X7	704340	684949	NA	336813	1654390	690724	931768	982592	595464	NA	3262330	2921120
Q8N0Z6	18553.7	25125.1	54502.5	92735.2	106558	1673860	NA	NA	218902	25768.7	NA	NA
Q8N108	676874	737114	NA	NA	1140560	1252190	57906	136153	NA	NA	1097470	NA
Q8N122	160402	151358	95172.5	93686.4	512400	675451	201945	280446	298428	179080	4606310	2087250
Q8N128	NA	NA	NA	NA	NA	NA	NA	1635730	NA	NA	NA	NA
Q8N163	10604205	10417210	6346080	6139245	19290900	20177350	13221700	11775700	6197850	6563230	25404500	30140800
Q8N183	6288610	5531690	3299160	3303135	10328855	10923800	9303870	10077200	5306030	4994450	19057900	22801300
Q8N196	77143	48962.6	95756.5	51121.7	NA	NA	45005.4	58044.1	84178.2	27943.1	NA	NA
Q8N1B4	696994	1342940	591970	625428	3288330	2359210	1300820	1698580	761326	845001	3678950	4318270
Q8N1F7	6068035	6184415	4181795	3479825	13775255	10988240	13067400	13056700	5903280	6168130	27974100	26252900
Q8N1F8	34585.9	NA	NA	NA	NA	79181.4	NA	NA	NA	NA	NA	NA
Q8N1G0	131164	91428.5	NA	21304.9	162164	274680	210881	423125	486066	101770	111594	1798020
Q8N1G2	787374	801518	400885	420598	1891490	1853870	1185640	1237210	686961	668220	2420300	4156180
Q8N1G4	7008780	6555690	4400230	4132265	11495125	11634890	12528900	12454400	7505690	8837060	25834100	37705100
Q8N201	789852	905134	406066	250008	1683450	1504815	1090150	1114550	NA	127961	1486310	1057710
Q8N2F6	113937	136723	56976.1	57732	329762	227986	NA	186388	NA	NA	200493	1287040
Q8N2H4	NA	NA	NA	NA	NA	736631	NA	NA	NA	NA	NA	NA
Q8N2K0	NA	NA	NA	NA	202218	NA	NA	NA	NA	NA	NA	NA
Q8N2U0	NA	NA	NA	NA	3242490	2384240	NA	NA	NA	NA	NA	NA
Q8N2Z9	151412	149657	94266.6	87135.6	492394	522248	87237.6	NA	123916	83388.4	276689	NA
Q8N335	1.502e+06	1692679	1.24105e+06	1.05054e+06	4151810	3421285	3544670	3100340	1581050	1408860	7590470	8405260
Q8N357	250601	187123	256407	172431	64179.1	82416.9	397655	341743	271117	146170	190235	281387
Q8N392	NA	NA	NA	NA	NA	NA	NA	NA	NA	NA	1007110	NA
Q8N3C0	1283455	1211155	476424	574188	2110715	1977090	296021	1209340	92850.8	787002	3275070	4071150
Q8N3D4	1082282	1343921	619866	477866	976825	1857010	1205280	1564200	5427480	4110540	3485970	1838380
Q8N3E9	668136	677472	422025	522402	1340430	1357280	982946	1528310	874569	701592	NA	3724510
Q8N3U4	1939685	1727023	1.13448e+06	687154	3957380	3836850	1775050	5187130	1351000	1185430	7733240	10125900
Q8N3V7	1176340	391930	NA	353122	1087499	1604170	NA	NA	NA	NA	NA	NA
Q8N3X1	1648110	1896895	977976	863242	2688265	3574910	4141340	4103280	1667370	2049380	5506400	10385800
Q8N428;Q96FL9	NA	NA	NA	NA	NA	NA	NA	NA	NA	1172980	NA	NA
Q8N442	9322630	16111000	15250100	12915900	NA	NA	NA	NA	NA	NA	NA	NA
Q8N4C8	258546	277744	116813	202177	596256	771097	215524	NA	NA	NA	587141	1209680
Q8N4H5	2053040	2473480	1470100	1393300	5179920	6188680	1571100	2056590	2181560	2590570	5322110	9429340
Q8N4J0	NA	NA	NA	NA	830172	225339	75318.4	90253.9	NA	NA	77493.3	NA
Q8N4P3	680566	611442	646260	451483	NA	37842	517765	623895	313476	268407	NA	158060
Q8N4Q1	1891451	2.46124e+06	1.10279e+06	1395855	7202745	8893505	3719750	3806240	2074970	2310420	11696100	4356930
Q8N4V1	1318698	890512	795310	904534	1725440	2013630	711830	1101530	471836	559257	1633130	3636260
Q8N543	1870580	2073415	1262470	1.17543e+06	4187905	3782885	4026500	4772960	2261580	2847840	8654280	9182750
Q8N567	179310	206512	108255	107849	377278	351543	NA	NA	NA	NA	NA	NA
Q8N584	115534	142729	NA	NA	617659	350438	NA	NA	NA	NA	334971	1129680
Q8N5C6	133867	NA	NA	NA	NA	267700	NA	216671	262821	180231	231455	568287
Q8N5F7	NA	NA	NA	228036	NA	NA	NA	577045	NA	NA	1086080	NA
Q8N5K1	5587130	4779550	2983170	3436980	9654450	11632600	504897	1369220	3608760	1453020	5998030	12023500
Q8N5L8	806631	787139	361563	284970	1685750	NA	859292	732285	182355	230946	2146540	2549360
Q8N5M1	1.35109e+06	636600	748863	872868	2333708	2.66557e+06	256748	237628	156764	160887	NA	NA
Q8N5M4	2772030	2544780	1029220	954457	5801480	7123010	3993130	4492810	2102570	1518610	9334130	4631440
Q8N5M9	6265680	6631310	3694600	4131080	14821800	15911000	8919120	8094950	4765070	5065420	18843200	26633100
Q8N5N7	2159580	2498025	1768760	1406632	5288755	5160015	2195000	3501750	2245350	2097210	5596570	7529430
Q8N5Y8	NA	NA	61742.8	NA	212162	NA	NA	NA	NA	NA	NA	NA
Q8N684	5258375	4777910	4496365	2736630	10709665	10400220	5751310	10923500	4676920	6612020	24569800	23858100
Q8N6H7	1688360	1701380	1443060	1171960	2375338	5254410	2361320	2252530	870254	985138	4202790	4821490
Q8N6M0	3432860	4143000	2483030	2461980	6525180	7105180	3772690	3843340	2740500	1989430	7773720	9454730
Q8N6N3	872611	968521	NA	489276	1723270	2278210	NA	1552840	NA	NA	NA	NA
Q8N6R0	928992	823366	344149	254623	2355460	1985280	990826	2543140	543308	491470	3015920	2462490
Q8N6T3	1.43149e+06	1332135	998390	1035355	3367570	3053560	2447030	1970240	1380730	1274210	3960580	2324260
Q8N766	3108010	2902340	1666620	1380055	5787800	5796660	3283640	4428870	1815640	1844300	8612800	9545530
Q8N7H5	2189134	2342505	1.48646e+06	1.42093e+06	5511040	5816060	1364220	3062960	2332720	1932060	7224950	9541670
Q8N806	1.20866e+06	1468510	598898	624038	3132075	2265635	2233070	1828740	1309060	849555	4364900	6262240
Q8N884	915507	418059	427717	456488	820610	913635	130258	405595	355939	203248	1018350	2721750
Q8N8A6	1.05645e+06	1.13507e+06	402112	588603	1695490	1.14967e+06	1860460	1762140	1080140	1045400	1238720	6951230
Q8N8D1	NA	NA	NA	NA	352493	352062	119445	124534	NA	NA	222237	620710
Q8N8J7	NA	962863	329723	649496	683750	1.00036e+06	NA	NA	NA	NA	2120380	NA
Q8N8S7	967021	580708	819909	676564	1907205	1079910	582252	919531	456974	496571	2271240	NA
Q8N8U2	NA	NA	NA	233473	NA	644839	909928	1103390	NA	291036	1265750	NA
Q8N983	2821545	2938320	1473804	1415565	5575975	5763650	4443390	5204150	2401420	2881720	9791160	13232500
Q8N999	1414840	NA	NA	NA	NA	NA	NA	NA	NA	NA	NA	NA
Q8N9N7	1055830	834893	NA	398429	2362880	4316640	NA	NA	NA	NA	NA	NA
Q8N9N8	1728320	1991830	909376	1054510	242842	564516	1519830	1548660	783531	676972	1667650	5065830
Q8N9T8	1402170	1154815	955773	550370	2102806	3182685	1287130	1605330	1025950	902288	4786470	5063360
Q8NAF0	274002	303313	NA	NA	208700	1207855	491274	573115	NA	31546.6	1488460	245981
Q8NAV1	1.67221e+06	1589163	1665360	861750	3377305	3003225	3543350	1403760	1609960	894007	6967440	9065450
Q8NB15	6566.04	7315	NA	NA	NA	NA	NA	NA	NA	NA	NA	9278.2
Q8NB16	1342399	1384248	399098	343734	3456470	3747320	3542640	5061730	2407570	2727890	12062000	11664600
Q8NB37	381483	86580.2	NA	289210	1179427	843010	NA	NA	NA	NA	1623550	713658
Q8NB46	NA	734242	NA	50953.3	763893	1368010	NA	NA	NA	NA	NA	NA
Q8NB49	NA	NA	NA	NA	245790	210709	NA	NA	NA	NA	NA	NA
Q8NB90	366438	377940	435813	459670	751457	1.62111e+06	624318	695770	830266	463231	4821860	2034150
Q8NBF2	3155170	2916360	1707030	1.47831e+06	6859490	5815160	7450150	6783710	3060910	3195340	14590600	18676900
Q8NBI6	NA	NA	NA	NA	236033	NA	234317	160365	NA	NA	615608	496015
Q8NBJ4	NA	354368	NA	154538	500245	371799	269400	441994	NA	NA	29191	91086.7
Q8NBJ5	20177350	21102200	14763150	15760250	42882600	43061100	32751700	26802500	16353600	21122300	70717200	90958200
Q8NBJ7	2242070	2652705	1731135	1624680	4702685	4560085	8049930	7685730	3761880	2524290	14052200	16542100
Q8NBK3	1037390	1049300	260726	671995	2660650	1784550	404186	447154	228612	343450	896831	548554
Q8NBL1	740282	NA	544726	NA	NA	1087920	NA	NA	NA	NA	NA	NA
Q8NBM4	221434	300894	208083	133577	364796	318540	320721	337613	112826	NA	953045	1492950
Q8NBN3	NA	NA	NA	NA	NA	NA	NA	NA	NA	NA	NA	759758
Q8NBN7	196802	130664	NA	NA	NA	130114	5341180	5394270	2521720	2499110	12360300	16367800
Q8NBP7	NA	NA	NA	NA	NA	461711	NA	NA	NA	NA	NA	NA
Q8NBQ5	1746970	1798580	1004650	896222	3126500	4435370	1653640	1485480	691917	750020	3854960	4818500
Q8NBS9	13371750	14133800	6279845	9118295	17953650	15745500	21846900	20205000	10112100	12560900	43168500	79007200
Q8NBT2	961246	863426	127561	68732.3	2241315	2.02996e+06	103771	589137	NA	65341.5	2366480	105779
Q8NBU5	2.61443e+06	4660700	3.30854e+06	2802854	12960645	15006895	5181420	4950370	2554780	1907530	12081100	14231500
Q8NBX0	NA	NA	NA	NA	NA	NA	NA	NA	NA	NA	466102	685044
Q8NC42	62339.8	56661.9	27359.6	23717.1	100048	83330.4	32270.8	81062.5	25220	NA	197721	46012.1
Q8NC51	34721750	32387600	26204300	27965350	74023400	71622300	82475700	82900400	54044300	62131600	162977000	205104000
Q8NC56	1193562	1.45966e+06	554562	613346	2623050	2413310	228761	2412910	294069	101541	1349540	2850860
Q8NC60	481996	557432	NA	NA	983309	999408	274504	177561	NA	314571	749283	NA
Q8NC96	1087590	1001400	60253.3	NA	2387530	662308	NA	NA	NA	NA	2765260	1386610
Q8NCA5	2655455	2037000	1430570	1197675	8027350	6778750	2912480	8274390	2455610	2362720	20546100	9623820
Q8NCE0	124511	306198	204887	119350	670304	428216	NA	NA	NA	NA	NA	NA
Q8NCF5	NA	NA	NA	NA	NA	1098310	NA	NA	NA	NA	2094590	NA
Q8NCN4	150475	242860	NA	160685	NA	NA	NA	NA	241126	NA	299807	370307
Q8NCN5	NA	2339160	1089400	1023230	3513470	4234300	NA	NA	NA	NA	5065150	4819570
Q8NCW5	7101505	7094420	4250490	4785490	13142240	12368340	10673000	12037400	7288280	5889030	23118500	33043200
Q8ND04	56464.3	40721.1	NA	18128	NA	6381.64	91198.9	115633	47797.3	19191.4	259995	76032.3
Q8ND24	330704	331816	218459	219199	616304	983424	395119	384894	161854	214084	1297020	1398580
Q8ND56	1790345	2295135	904581	1376795	4519625	4329555	2286010	NA	2190400	2412710	NA	12377500
Q8ND76	NA	NA	NA	NA	NA	NA	355688	NA	NA	NA	621062	NA
Q8NDF8	NA	NA	NA	NA	89415.1	72876.6	NA	NA	NA	NA	966709	NA
Q8NDH3	1359540	1327064	1.26389e+06	964386	905357	1922770	1200290	1241110	535396	433657	3062860	4517980
Q8NDI1	NA	NA	NA	NA	NA	NA	NA	NA	NA	NA	NA	150218
Q8NDT2	NA	NA	NA	NA	NA	NA	NA	NA	NA	NA	1111470	NA
Q8NDX5	475389	560719	143570	332506	1346990	1101250	NA	352373	262896	NA	2051430	939646
Q8NE01	172533	399890	71608.3	67527.6	NA	185242	327335	292439	NA	NA	NA	550703
Q8NE71	8269310	9528325	4695365	5606930	20168350	25082400	15771700	16877200	7973240	10389800	40415400	45628600
Q8NE86	1092250	1721940	NA	916751	NA	448377	NA	468580	NA	NA	160085	244525
Q8NEB9	165088	335043	157328	269794	566106	851383	544024	607326	435173	363391	105442	449656
Q8NEC7	NA	11825.9	NA	6076.91	NA	NA	NA	NA	NA	NA	132987	154748
Q8NEF9	192646	288426	321074	276841	NA	NA	84218.9	183680	262033	210424	1224090	NA
Q8NEJ9	2100790	2606380	5693545	3789275	6665415	5260585	3232300	2765930	1583200	1477580	6809610	7732730
Q8NEM2	NA	27847.1	34129.8	28575.1	685374	575122	NA	35746.6	NA	31117	1151690	300500
Q8NEW0	425665	452586	NA	NA	951655	629588	NA	NA	NA	NA	865461	NA
Q8NEY8	871468	814322	311591	312272	3823235	2.25753e+06	3001010	3326770	1259690	287688	6048530	6391830
Q8NEZ2	NA	NA	NA	NA	NA	1637620	NA	NA	NA	NA	NA	NA
Q8NEZ5	2751115	2215290	4617560	2150060	3650450	5775925	4781140	4698650	3259250	2333520	9854840	12413900
Q8NF37	6778715	6561950	4475735	3971920	12766110	13915695	10907000	10187300	6270620	6287370	25558300	36296700
Q8NFC6	302683	1.00724e+06	196060	163104	732846	760463	402147	537622	1236910	239578	100402	1664730
Q8NFD5	29948.1	30317.3	NA	43515.9	174061	114004	NA	NA	NA	NA	NA	NA
Q8NFF5	130136	374507	NA	NA	412545	NA	NA	722466	NA	NA	853026	1337590
Q8NFH3	5439565	4940150	4095745	3852320	7700025	7686610	6155530	8104710	4694260	4225240	15487800	16600400
Q8NFH4	3570805	3182400	1786615	2114895	4442928	5283515	2763920	6778170	3557830	1537480	15189600	10658400
Q8NFH5	2.86932e+06	3130875	3304640	2618460	8917985	6445355	1441210	3187680	3158670	913342	6996690	8898890
Q8NFJ5	NA	NA	NA	NA	NA	NA	NA	1194430	NA	NA	6716040	NA
Q8NFQ8	764000	860334	617136	476616	54490.4	211700	1296690	1510030	662166	587576	3225420	5876490
Q8NFV4	522316	441686	225071	236530	1084940	968540	298905	512074	NA	NA	NA	NA
Q8NFW8	599104	332542	370198	173515	651837	476563	1713990	2876910	1248640	1609320	5206910	5544600
Q8NG68	15609.3	37622.4	NA	NA	NA	NA	NA	NA	NA	NA	NA	NA
Q8NHP6	NA	NA	NA	NA	302663	NA	NA	NA	NA	NA	NA	NA
Q8NHP8	3172590	1937810	451615	522146	5582360	6561310	3707870	456526	2484490	2792520	6132680	5012870
Q8NHQ9	1424630	331875	280007	362356	711981	1044970	330808	432382	NA	NA	397673	2750380
Q8NHZ8	120702	184724	71507.8	49216.2	363548	246428	417166	450725	NA	102759	1018410	1746470
Q8NI08	NA	NA	NA	NA	NA	584591	NA	NA	NA	NA	NA	920575
Q8NI22	3510250	3819760	NA	1282890	5719740	5587550	1755380	1236240	524296	NA	6149540	1385440
Q8NI27	2686960	2530375	1415010	1339358	4505510	4755500	2933750	3658080	1961270	2395390	7552200	10164900
Q8NI36	3360155	3111560	2588785	2090340	6723120	6553385	5006670	5377810	3785590	3681560	10115000	16882000
Q8NI60	629527	672490	404162	394779	977019	1189520	2013810	1847080	157653	NA	2092090	1643210
Q8TAA9	100757	75497	NA	NA	325466	217088	NA	NA	NA	NA	NA	NA
Q8TAD4	91217.9	115434	56204.3	32733.3	136404	126132	NA	422476	NA	NA	1378000	1589750
Q8TAD8	156637	303358	187591	112741	1316780	77215.4	34133.2	492833	365038	NA	NA	83033.1
Q8TAE8	4054990	4492540	1637370	1659700	9811510	7508200	4750070	5484040	2970460	3018750	10542300	16298200
Q8TAF3	906415	865124	599985	658348	2649690	1733660	57924.6	NA	NA	NA	NA	NA
Q8TAG9	NA	NA	NA	NA	NA	378062	NA	NA	NA	NA	NA	NA
Q8TAP9	394134	787905	NA	NA	2340170	NA	NA	NA	NA	NA	NA	NA
Q8TAQ2	3456465	3705570	1795975	1904810	3943815	5504555	5778550	7555690	7654930	7504580	12095400	12476100
Q8TAT6	5579975	12711950	2129635	2491000	13916900	10660995	3697290	8379090	5211550	2749590	18496900	13301300
Q8TB45	NA	NA	NA	NA	NA	15590.2	NA	NA	NA	NA	58376.7	NA
Q8TB52	NA	NA	183076	NA	NA	NA	NA	NA	NA	NA	NA	NA
Q8TB61	2743735	1770229	NA	NA	7284880	6503085	1008200	6788600	3419690	3776390	15574200	4668620
Q8TB72	566768	707300	440439	514105	1.42492e+06	1.01541e+06	1033110	1041340	543403	1241400	1265020	3439760
Q8TBA6	225462	373517	159877	249722	1060060	1390930	NA	NA	NA	NA	229290	NA
Q8TBB5	838852	1269090	892730	956477	1725840	1968270	2025760	1649380	2457610	1697290	3174930	4865400
Q8TBC3	NA	NA	NA	NA	NA	138749	NA	NA	NA	NA	NA	NA
Q8TBC4	1768545	1929375	857936	775306	3687070	3652145	1659520	2050160	2451590	624551	4601440	6156150
Q8TBF4	359969	334281	281893	204378	882943	1223370	588622	617133	NA	NA	1336370	1456640
Q8TBP6	NA	284384	NA	NA	NA	NA	NA	NA	NA	NA	593985	NA
Q8TBX8	1701955	1.26698e+06	885301	1079840	3310485	4911520	2467200	560981	736259	1596270	4421700	13117600
Q8TBZ6	NA	NA	NA	NA	NA	NA	NA	NA	6756820	6315790	NA	NA
Q8TC07	2021445	2178785	1.54555e+06	1.60078e+06	4958885	3776990	4147270	4774430	2781720	3257800	11878900	12997900
Q8TC12	3081150	3181980	2941965	2.48175e+06	8456785	6285280	6961160	7610240	5416410	5331060	21680500	28616400
Q8TCC3	30753.2	23332	24334.4	31655.7	NA	NA	54461.7	69682.4	72230.8	25022.1	18262.3	47819
Q8TCD5	1494790	1526710	714205	451411	2369870	2218170	1495490	2034120	530615	892074	4441080	18928600
Q8TCF1	163379	NA	NA	NA	865404	1041970	NA	NA	NA	NA	NA	693176
Q8TCJ2	3859930	4008510	2607160	2348190	7535055	7548685	14528400	13557200	7096060	7210650	27867700	30385100
Q8TCS8	7190250	7725350	4657800	4922960	14983950	15235085	12365800	11711200	6055770	6269850	23474800	30788700
Q8TCT9	16999400	15185500	12524900	11401400	38556200	40716700	22115100	23466000	14215400	12671700	49824200	51626400
Q8TCY9	NA	NA	NA	NA	73451.8	NA	NA	53875.7	NA	NA	188767	NA
Q8TD16	NA	NA	NA	NA	NA	115287	NA	NA	NA	NA	NA	NA
Q8TD19	2510715	2245905	882572	872075	3434940	4798615	1892460	2626090	1202490	1074810	2912150	6553690
Q8TD26	NA	NA	NA	NA	NA	NA	NA	NA	NA	NA	64354.7	NA
Q8TDD1	2933415	3696470	1831745	2130875	6591785	6901680	5951670	6885740	4091890	4242430	15008900	16838400
Q8TDH9	101886	82356.2	120257	69130	1604470	267489	111558	127239	65869.7	18444.2	NA	360791
Q8TDN6	10109275	9752145	6154395	5881600	17034600	17315100	13251900	12865400	9177650	7854180	25334700	46637300
Q8TDP1	2635270	2066420	1545710	1151000	4628490	5298700	2387310	2566120	664421	1738020	6411840	7106370
Q8TDQ7	494783	511383	211283	243257	759087	1065950	NA	NA	NA	NA	NA	NA
Q8TDX7	3923925	3599755	2353630	1999255	8164050	7743480	1996720	2290810	2940420	3648530	4134250	6135310
Q8TDY2	96766.7	95286.8	18492.5	48509.5	392903	NA	NA	NA	NA	NA	396608	NA
Q8TE02	187545	NA	NA	NA	NA	1097440	NA	438341	NA	NA	763627	452015
Q8TE77	NA	NA	NA	NA	1197980	NA	NA	NA	NA	NA	NA	NA
Q8TEA8	2087150	2319190	2031080	1520250	135918	317288	2077140	2148090	1468910	448871	436682	6712320
Q8TED0	1.48034e+06	1.31765e+06	749090	712795	2454670	2402859	1900750	1824700	737227	585208	3745750	13286600
Q8TED1	929498	801450	1408070	807266	3961700	4.0908e+06	963327	3121440	1490370	1511990	2447870	7103300
Q8TEM1	6244800	5363475	3164150	3089455	10138535	10553615	6864300	7192130	3391200	4044290	15747200	17900500
Q8TEQ6	3875640	3850605	1.55346e+06	1458885	5888040	5508260	7016400	7440590	2985410	2801450	17113500	23461300
Q8TEU7	NA	NA	126722	51041.6	NA	NA	112646	NA	NA	NA	NA	NA
Q8TEW0	149143	129562	104797	NA	NA	205566	NA	NA	NA	NA	NA	NA
Q8TEX9	9721655	8989470	5795945	5176035	17268500	19658950	10946600	17612400	5865950	5618230	22192800	21662600
Q8TF01	164469	156506	134107	117605	409396	357379	NA	115964	NA	NA	1373500	617986
Q8TF05	1743960	1630150	530616	589906	1.86282e+06	1371460	2616990	2304120	1078340	1073230	4411190	5888960
Q8TF68	659162	843891	460236	679032	2283920	1986175	842050	1115040	373704	283513	3689950	3344330
Q8TF74	344522	464815	91595.2	165362	1128840	882139	252560	293082	NA	36744.9	905122	877731
Q8WTS6	NA	NA	NA	NA	1726990	NA	38244.7	NA	NA	NA	290919	403732
Q8WTT2	4002025	3438745	1.01384e+06	1667875	6397570	7402940	5782820	5745120	2707960	2736460	11215900	15672900
Q8WTV0	3921630	3590540	2217060	2468130	6943970	5611270	4997700	5015250	2811110	2791510	8082310	10393800
Q8WTW3	495526	377248	232224	244241	832732	735846	261582	275807	127653	122863	1191260	1014890
Q8WU10	115977	87515.8	97314.1	63322.8	430172	463823	178825	211651	NA	79074.5	504593	2344500
Q8WU76	NA	NA	NA	NA	647171	318339	NA	NA	49306	53815.3	298748	393473
Q8WU90	1.93327e+06	1926506	1.2397e+06	1016340	3978565	5764960	1370520	1470130	662901	820349	4049280	3666400
Q8WUA2	324342	394778	617650	560255	853026	2.57786e+06	NA	775633	NA	NA	474465	NA
Q8WUA4	1302080	1.20724e+06	1332910	1004420	1758112	1740323	1659000	2180590	1184820	NA	4070360	4732460
Q8WUA7	385776	550734	175973	250683	1450260	1429520	370464	482809	184892	180007	1288090	1175500
Q8WUB8	639516	636019	102670	387268	463578	1081010	NA	NA	NA	NA	NA	363303
Q8WUD4	1326060	1723870	NA	NA	878831	1505940	NA	1607120	1272870	1291900	NA	NA
Q8WUF5	1.01916e+06	1228425	616339	446998	2201790	2015275	1633910	937970	1368590	319125	4902810	3164550
Q8WUF8	33484.6	NA	NA	NA	NA	NA	NA	NA	NA	NA	NA	NA
Q8WUH6	1622175	1720490	1064541	1.1824e+06	3177160	2960790	977662	1276310	899340	502387	144018	250322
Q8WUI4	296216	NA	NA	NA	427011	334830	127595	329624	NA	NA	NA	NA
Q8WUJ0	247396	NA	NA	NA	NA	NA	NA	NA	NA	NA	NA	NA
Q8WUK0	NA	226046	NA	105352	210206	944754	NA	NA	NA	NA	NA	NA
Q8WUM0	4279480	3072820	1221345	1587030	6631565	6062125	3089930	4394710	2017130	5497440	7788170	8180860
Q8WUM4	11575500	11477800	6769695	6805225	25033900	23347800	14923500	15380200	7995170	6800580	31798000	39379300
Q8WUN7	NA	NA	16368.1	NA	NA	NA	7770.3	NA	NA	NA	NA	NA
Q8WUQ7	962243	524743	618795	509962	28180315	19800955	777666	290823	525355	501348	72377900	3109680
Q8WUR7	431517	1592730	NA	52386.9	2474620	1018340	NA	NA	NA	NA	NA	NA
Q8WUW1	2524070	2397200	1432000	1250570	4696760	5336810	2208670	2839330	1577730	1792900	5213210	8449160
Q8WUX2	681876	466084	727877	337275	680760	665440	280967	198101	24667	113074	581098	2997370
Q8WUX9	129803	218083	NA	NA	NA	NA	NA	NA	NA	NA	662159	1847300
Q8WUY1	2680210	2757760	1728130	1488780	6058550	6394650	3509340	4024950	2167750	2035640	7832740	11839100
Q8WV22	NA	NA	NA	NA	NA	NA	586103	672485	472152	NA	NA	2452090
Q8WV41	237073	233660	46551.2	80125.5	17527.9	458031	NA	NA	NA	NA	NA	NA
Q8WV60	871349	806262	461956	461261	NA	NA	NA	NA	NA	NA	NA	NA
Q8WVB6	366640	724889	339225	313695	1.41173e+06	1297830	860827	1039070	240451	399550	2080810	2937630
Q8WVC0	611875	480514	190951	172656	1.68086e+06	1.89716e+06	NA	474164	161561	78345.2	2300940	528544
Q8WVI0	NA	NA	NA	NA	NA	497903	NA	NA	NA	NA	234181	NA
Q8WVJ2	1828280	2973870	1625040	1474070	2640765	5414350	9228160	9846790	4533490	5190820	2627890	22559000
Q8WVK2	576037	811798	137122	262096	737276	1267420	NA	269074	NA	NA	1768530	2738570
Q8WVM0	500864	411562	NA	NA	1642810	1143360	741564	69075.7	53830.3	20775.1	679830	1777890
Q8WVM7	499852	478928	237628	218882	717563	702135	603945	975078	188084	394545	2056710	2692380
Q8WVM8	2497155	2822840	1193128	1156965	5114310	6133490	1662900	3259620	3322080	1556790	12508300	7575800
Q8WVV9	3058745	3678075	4747175	3621295	6777340	27502285	7718370	7747400	9552820	5055290	9339080	123072000
Q8WVX9	1929860	1763340	1073540	1.08964e+06	5111850	4509175	1106360	1858930	1408890	818788	4871140	3858520
Q8WVY7	2536650	2122940	1929880	1682690	4154290	3698570	2932100	3403450	2159740	2355000	6015270	6195440
Q8WVZ9	NA	NA	NA	NA	NA	NA	NA	NA	333630	NA	NA	NA
Q8WW01	1071500	1695300	525794	621562	2599700	1701540	NA	NA	NA	NA	NA	NA
Q8WW12	6705130	8172625	4693445	4310835	14987100	18552445	2595470	3786890	1217070	1296590	18179700	19792800
Q8WW59	2293505	1945490	1433680	1155740	1.37087e+06	2.07549e+06	2046740	8782130	1311550	3309550	5139730	22365300
Q8WWC4	1036430	972142	NA	NA	1314190	1288040	3196740	2903320	1845140	1738420	6182540	6536600
Q8WWH5	562752	75455.1	1337954	1.17933e+06	1202236	2852395	3375950	3166520	1955740	1881970	1657930	2651350
Q8WWI1	8443665	6871130	5180490	5653925	16129200	21383550	9287680	12110200	4478190	4426750	23484200	30066400
Q8WWK9	145629	204774	152868	107051	5624.62	143536	NA	162045	NA	NA	NA	583289
Q8WWM7	6164200	6243705	3260260	4014980	13962435	13523085	13377400	13345200	6249440	7496680	28477700	31616500
Q8WWQ0	2032495	1783835	847102	1031257	3478500	3068535	1492620	3038390	1584960	1954330	3748900	5099290
Q8WWV3	514436	558657	421763	351336	902627	985389	639848	NA	509189	NA	NA	1467440
Q8WWY3	3084301	3111334	1518149	1730771	6634830	5572350	5966400	6865000	3364750	3296820	15250200	12372000
Q8WX92	2899120	3514400	2933280	2206090	3889250	4655410	5506340	4721800	2504600	2286350	12165100	23824700
Q8WX93	2868845	2943165	2488495	1995145	5786080	5289670	3598650	4961390	3368360	2063780	8470840	11071000
Q8WXA9	1.41215e+06	1178404	660845	976909	1636628	2812265	1775390	2381220	1586940	1489390	4980210	9856370
Q8WXD5	841066	782462	686024	494357	369325	2459250	163859	NA	NA	NA	519168	271611
Q8WXF1	1519420	1375295	779176	763835	2890605	2843285	1376580	1270750	835720	678798	5020500	6173840
Q8WXG6	2797040	3330160	569221	643916	329077	NA	NA	NA	NA	181622	NA	NA
Q8WXH0	727011	953048	175141	328066	1.58541e+06	1637553	638791	468197	243312	257502	1033280	3257260
Q8WXI9	3201565	3462605	1703400	2062125	5493260	5377905	5052750	5500200	2570350	2789780	5159440	14245900
Q8WXX5	4447705	5193105	2766495	2740000	10623125	9167365	6446220	7971960	3855990	4174900	15906700	19654000
Q8WY22	6831780	7090080	3632250	3293930	5575330	12210000	10245000	9938520	5396390	4122070	9484160	28613100
Q8WY36	NA	129761	NA	NA	NA	NA	NA	NA	NA	NA	NA	NA
Q8WYA6	2930825	2666505	1.72672e+06	1480935	4948965	5076130	8948040	7890010	4894630	4821080	16540800	27601900
Q8WYP5	1333695	1281675	1093029	925888	3794710	3584585	2642390	2472290	643218	978556	4508710	3899600
Q8WZ42	NA	NA	NA	NA	NA	NA	NA	643365	NA	NA	526789	NA
Q8WZ82	1347230	1587700	542972	605268	4485780	2783190	3049240	2848700	1122460	1557780	6925820	4510630
Q8WZA0	1.05973e+06	1407031	827282	635986	2547870	2364890	1854730	1103750	NA	597451	3223640	1472310
Q8WZA9	308715	309707	216882	257909	929230	581918	NA	NA	NA	NA	667808	NA
Q92466	2956435	3000300	1.84034e+06	1639363	4078940	5341725	1353020	2294720	685978	424414	4281450	3563910
Q92478	NA	NA	NA	NA	NA	NA	NA	NA	NA	NA	358678	485221
Q92499	12410650	13304300	7115980	7263745	20546900	21520500	14090600	14677300	6756540	8768060	34199500	39075800
Q92504	155108	205848	150744	108125	7120.87	34315.6	171798	399530	177561	180259	10292.6	105091
Q92506	1475025	1144746	890758	836936	2744030	3140395	639596	809260	424826	484497	1664430	2115290
Q92508	30314.9	38483	85283.6	60739.3	NA	NA	124728	134147	124749	56976.5	NA	87591
Q92522	21258750	22175850	14982780	14095830	46491900	48302500	43917300	43977500	24992400	25050800	95989000	120208000
Q92530	1381783	1578540	420240	559020	5067325	2600270	1052940	695568	470504	430452	1494220	4796330
Q92538	1.20931e+06	972592	637783	608701	2386510	2469370	456477	1664430	822258	422587	3633230	4710380
Q92539	43888.8	49463.2	10760.1	35333.1	NA	NA	NA	NA	NA	NA	NA	NA
Q92541	3795465	3847135	2465090	2321655	8187325	7838345	3969940	4530990	2157160	2465410	12669900	14084200
Q92542	468058	434649	197593	177307	540426	607484	424176	393247	138296	137885	612784	1192310
Q92544	1702741	2.52601e+06	1.23429e+06	635774	4787735	3724777	2967210	3340470	1445660	65070.1	7533530	11174700
Q92547	84403.5	NA	42024.2	59165	1612590	1069110	NA	NA	NA	NA	NA	NA
Q92552	984151	1338915	1.2739e+06	482762	2448600	2105620	2667410	2463140	1407680	1500620	3077210	3250370
Q92560	128995	NA	NA	NA	NA	NA	NA	NA	NA	NA	NA	NA
Q92570	53437.9	43696.1	NA	NA	167385	92564.5	NA	NA	NA	NA	NA	NA
Q92572	156037	312423	93220.3	113848	555100	659312	249012	438170	159155	132580	713282	713084
Q92574	NA	26685.8	NA	45752.9	NA	NA	NA	NA	NA	NA	NA	NA
Q92575	1005020	1.02969e+06	785440	821010	1.34275e+06	1597801	967406	1067300	1099710	792737	78428	147845
Q92576	391847	415069	162524	211554	821189	678047	233148	335079	415565	347042	449483	1046830
Q92581	593986	602405	425863	335341	1085140	1227000	611366	862635	183849	400068	1477380	2368360
Q92597	4269160	4617625	2507285	2281985	10435680	8159460	14995600	15515800	6710640	6973380	20329300	34376300
Q92598	8405705	8680465	4852940	4986460	16145000	22506900	14404500	15404200	8839780	9387950	31195400	45772000
Q92599	804932	925586	NA	77049.2	1456625	1657990	1152420	864447	NA	NA	2015350	2072190
Q92600	3745505	2.79703e+06	803096	1600750	5155175	4973095	2266500	17252500	15035300	1032440	8281410	9502430
Q92604	NA	NA	129346	384051	NA	763999	NA	NA	NA	NA	841827	1087160
Q92610	168181	NA	NA	NA	NA	284266	NA	NA	NA	NA	NA	NA
Q92614	958378	1134475	460616	689764	2134345	2454185	1776880	1880010	1160790	293855	1436060	4035940
Q92615	956248	617536	544275	580162	3200690	1878807	4915920	4123500	5792140	571272	11344800	12305500
Q92616	9519760	11721745	5563510	6249865	17770350	17144150	15011200	19533100	9956660	6747960	34931900	52134100
Q92620	963966	987863	582026	512731	2994950	2515140	1246150	2348400	578637	1462940	4450340	8417250
Q92621	4723925	4580565	3018820	2953190	6348480	8967640	9237370	9248890	3093310	5105980	10762600	30055500
Q92625	227726	231775	62906.1	52476.8	574041	341371	NA	NA	NA	NA	596824	136580
Q92626	103608	113947	NA	75348.9	308943	512256	31265.9	NA	17851.6	18090.9	NA	61464.1
Q92636	76805.1	73045.1	26925.1	30239.7	247792	145593	NA	114173	NA	37206.9	257791	334156
Q92643	791548	849230	1027910	562244	1514688	2230150	492212	2172140	411549	1198460	1553490	2838790
Q92665	2178240	1470299	1310290	1167060	3267605	2779249	1015390	997472	696037	623407	3000580	2240880
Q92667	906069	1176510	636896	486846	2046985	1219787	776495	1296200	679597	679937	3928360	3302270
Q92688	37727100	36725200	23257400	23341900	3.80883e+07	56394200	49095600	53025100	30575800	31580700	95393900	130145000
Q92692	645339	561785	NA	326657	1515740	1221440	634906	761807	NA	481494	2810740	2401840
Q92696	1228490	1017840	888753	397035	1630821	2422780	555348	1655860	605896	375050	1599950	833514
Q92733	307378	467139	NA	NA	NA	852577	1306160	711569	245628	557139	824147	1968150
Q92734	7063245	6086605	4326300	3348025	11734600	10817345	9100110	8439530	8252760	4972030	15417300	20747700
Q92747	3.35067e+06	3379490	2000661	2193597	5.2109e+06	5899475	9092720	9196650	6237170	5367240	18642300	26476000
Q92754	NA	NA	NA	NA	177166	214215	NA	NA	NA	NA	143291	NA
Q92759	120918	191799	NA	NA	418579	404503	NA	NA	NA	337187	1326880	858989
Q92766	32462.6	183915	NA	NA	805886	960022	NA	30109.1	NA	162151	NA	NA
Q92769	6042030	6702000	2628334	3489135	10468080	12626620	7328960	10801000	6656500	6201950	22722300	31048600
Q92783	627333	687788	209876	296377	2117450	1083120	1516520	1572130	2217850	463019	2493690	4600170
Q92785	324634	70511	206968	181560	641940	1427360	179934	715984	NA	NA	5015150	1294060
Q92793	1801610	1833920	68320.6	154201	2746790	1.68932e+06	54527.5	344112	67767	101025	1094100	30957.1
Q92796	2246500	2172870	1184060	1320450	2327620	3015740	2377170	3367740	1091100	848865	6973830	8133730
Q92797	3060825	3324275	382532	1.44317e+06	4951115	5233530	2015860	2588890	875916	826066	5669230	6341920
Q92804	1153870	973761	817981	840793	1756154	1424285	932586	NA	1226030	227136	1422790	1346310
Q92805	170825	113128	51128.2	62170.2	1.04543e+06	405444	NA	NA	NA	115790	250270	519837
Q92817	65817.8	NA	NA	109560	403918	751749	NA	NA	NA	NA	NA	861587
Q92820	4023545	4093895	2535985	2224765	9513435	8527305	6547390	7202950	3260360	4466360	12057700	15764400
Q92841	16830150	18039150	13340550	12423850	37571700	40396150	29178000	27713600	14779400	16376300	51248400	69765400
Q92845	382474	341423	191409	284332	1088680	795031	592925	433021	241462	290715	1325380	817638
Q92878	3229920	3513890	2368120	2188953	5976545	6332560	7266450	6871390	3380820	3519520	15499600	17149900
Q92879	14134810	12362650	9494080	8215435	11292360	26761440	32315000	32977100	18653900	20295700	67537500	80243200
Q92882	1.53767e+06	1472957	109583	NA	5464875	6269125	489911	955351	607556	NA	10521500	8945650
Q92887	NA	NA	NA	NA	NA	236675	NA	NA	NA	NA	NA	NA
Q92888	2748435	2633145	976740	1.1944e+06	5190665	5335660	1267350	2297660	951969	1716610	4769690	9928870
Q92889	54980.6	NA	NA	NA	NA	NA	NA	NA	NA	NA	NA	NA
Q92890	2251150	2163775	1.40171e+06	1297495	4272385	4705110	4492760	5197640	2706050	3581860	10644800	15434600
Q92896	309811	416310	194006	158548	953540	735234	224057	230352	90714.2	136603	1185670	961784
Q92900	6164125	5335210	4203195	4321015	12391640	11263150	9024170	10982300	5305050	5221510	15426100	36349600
Q92905	1854210	1626630	576136	493258	3451735	3836240	2776660	3561240	1294280	1278900	5982760	6900750
Q92917	2086930	2797420	1710701	1045597	6961600	5172010	3790970	6725800	2099530	1328960	16862400	16070100
Q92922	2191520	2244780	1.54571e+06	510256	2812280	2907460	2843100	4558260	2568820	1691170	16920000	9536070
Q92925	2150740	2026750	863084	1244870	4003930	3173320	3305040	2837570	2732310	1054700	6681590	7934920
Q92930	229438	164273	63233.2	101912	NA	NA	284032	332749	506564	142278	NA	NA
Q92945	21398500	25011350	13202800	14014950	48732300	44871850	33007700	35761400	19267200	18114200	82650500	107206000
Q92947	424386	298708	NA	196952	924095	593818	853163	628085	39357	NA	3744260	1867880
Q92968	NA	NA	NA	NA	NA	NA	NA	NA	33174.7	NA	NA	NA
Q92973	19811100	16789750	10970400	11236675	37065950	31390900	34476300	35858900	17426600	19549300	64994500	91085600
Q92974	2321570	2465760	1274543	1064609	4614475	5992950	3117850	3478510	2312870	2310890	9394060	11858800
Q92979	2801310	3030500	1.46516e+06	1588528	5505475	7822605	2882640	3688810	1324930	1332660	8129950	11889000
Q92982	NA	NA	NA	NA	NA	NA	NA	NA	143754	NA	NA	NA
Q92989	NA	NA	NA	NA	NA	NA	225134	260958	NA	NA	NA	NA
Q92990	1087220	818093	562666	525687	1992620	1827010	191711	181140	116569	31606.9	431870	456467
Q92995	755717	734654	285014	437685	1745500	2125890	778342	2640190	704763	673881	4144140	4561150
Q93008	4219620	4325420	2491525	2292305	7864755	7106855	7327080	7890490	4090570	3819180	3195250	23196400
Q93009	5963530	8169290	3176890	5619120	14982450	13606900	33028700	34275300	6036460	5533040	34151800	49582700
Q93034	539359	432438	300878	298018	1.18189e+06	1.18987e+06	530860	462760	372995	376876	1053420	1671640
Q93050	1343400	1109155	904698	557354	2008005	2313980	1147310	1269180	NA	486818	3181930	3861150
Q93052	2756465	2729050	1896485	1957075	5047535	5115535	5393180	7355120	3745450	2697390	16011000	16529200
Q93074	155211	295462	NA	NA	135621	449379	202820	275027	100239	92232.6	653355	658144
Q93088	716272	856990	850576	667131	NA	832339	1168340	1316070	686530	573234	NA	NA
Q93096	3489165	2652875	1615278	1757725	7788110	6035190	5148540	4933090	2986720	4317590	13683300	13596300
Q93100	423854	445232	252870	124409	775761	744364	358620	198334	242943	199744	141410	687848
Q93K97	1879195	2311300	2503060	2076330	2365245	1.26049e+06	2745440	3470950	2588410	2496250	2635260	914372
Q969E2	NA	NA	NA	NA	NA	NA	3000170	2662430	1494390	1489830	6168360	7793940
Q969E8	3208380	2876210	4302480	2589240	374507	389523	3674170	4131100	3526640	2758330	1031960	2198640
Q969G3	1.64737e+06	1.63189e+06	1068813	1445700	3160210	3459255	807403	1008540	770718	703751	2161950	3244450
Q969H6	331063	243587	106832	NA	363910	447310	NA	252957	389410	438363	1024280	1027650
Q969H8	4602020	5726730	4877860	4434295	6935270	7234210	8931740	10186600	9645720	6784370	17352000	21660400
Q969M3	1237250	925005	621377	579535	2100870	1972200	1539260	1446640	493195	311832	3734880	4020910
Q969N2	2676200	2796930	1769230	2031950	5273720	5593610	4371540	4502100	2557080	3025760	9525780	12190600
Q969Q0	37872675	28934215	37535200	26510065	3.17257e+06	4835640	118330000	137964000	89780000	86128200	19148700	64735500
Q969R8	180583	158926	183663	52600.2	NA	NA	88639.1	171092	114697	77918.5	NA	184152
Q969S3	2.48566e+06	2.32967e+06	1827160	1814437	4630460	4321660	5110190	5085640	3060230	3704210	10007000	13940400
Q969S9	5.42883e+07	113459000	NA	336428	45096958	61497700	284668	1088400	NA	NA	3417400	2805690
Q969T9	NA	NA	NA	NA	NA	NA	2716140	2557920	1743110	1607270	NA	7535570
Q969U7	1.15235e+06	1190254	459310	581092	2029195	2291870	2095000	2489680	1542950	1596170	4944350	7263910
Q969V3	2633695	2972970	1778960	1746115	6775760	6338470	10741000	11914700	5151150	6206100	21680900	24246600
Q969X5	2742825	2967895	1641045	1899775	4903140	5430210	4178140	4561550	2664290	1608920	8656060	12280600
Q969X6	4690655	4752145	3204935	3072950	9067155	9868125	6463420	7285190	3431270	3972080	14591400	17130100
Q969Z0	3715360	3875270	1.1025e+06	1800760	6105625	6839120	3808240	4921780	2126250	2393550	8887590	8526260
Q969Z3	5543210	5839340	3766520	3554350	12446200	15206700	NA	NA	NA	NA	NA	NA
Q96A19	NA	NA	NA	NA	NA	196028	NA	NA	NA	NA	NA	NA
Q96A26	2543115	3005360	1465235	1.37177e+06	6401475	5278065	7990110	9853030	5700390	5590220	16641700	18128600
Q96A29	1610770	1462380	1001080	448330	924334	1259740	NA	NA	NA	NA	2673000	NA
Q96A33	4094115	4016090	2604335	2384670	7142575	6323455	6576520	9705240	8062250	3550550	11248800	16211300
Q96A35	4732770	5667130	140499	NA	7792950	7255790	3240590	870890	2384500	583977	5273910	6023920
Q96A46	NA	NA	NA	NA	NA	NA	28983.3	NA	NA	NA	NA	NA
Q96A49	2176460	2000360	1094050	1317070	3639320	4195810	999667	10737700	NA	660205	8870950	5926750
Q96A57	NA	NA	NA	NA	NA	NA	NA	NA	NA	NA	NA	4574110
Q96A65	1187635	1.16911e+06	728034	664478	2201925	2660815	1624380	1629970	871546	990834	4036050	3877420
Q96AA3	1764980	3012170	1310560	NA	NA	4635930	NA	NA	NA	NA	3957190	5439000
Q96AB3	939295	937099	548114	571721	2096020	1495720	1439070	1623100	721516	NA	5062470	4543050
Q96AC1	4236875	4626650	2238470	2836920	8696720	7656925	9149700	9465490	4262210	5299850	21410200	22613800
Q96AE4	43808400	42382900	29530050	29314550	81676250	84160700	80471700	74775100	40074800	47276600	177301000	220710000
Q96AE7	124176	121075	32494.7	40207.4	203261	269460	NA	NA	NA	NA	NA	NA
Q96AG4	25133150	24641700	16080950	15201450	48013750	47755100	27818200	29084200	17462700	17698300	62769100	84236600
Q96AJ9	450611	813119	379887	442260	NA	1601420	NA	NA	NA	NA	NA	NA
Q96AQ6	1014280	713220	508851	519241	1.06374e+06	1295859	38891.6	218636	88052.8	215818	2421870	1077270
Q96AT1	194937	219649	144195	120411	23702.5	12861.1	197309	195392	107662	52237.4	59215.6	187336
Q96AT9	965656	762048	65154.4	215627	2573700	1372560	NA	NA	NA	NA	2559430	NA
Q96AX1	319690	275051	185824	196747	797301	803962	468466	408244	168076	144888	853124	1073030
Q96AY3	11481350	10359670	6650785	6795490	19352950	20198600	14509300	14341800	6150110	8973890	27220800	28841500
Q96AY4	105375	64681.1	65222.4	54545.7	149152	232186	40949.2	69117.2	NA	10890.4	136066	260746
Q96B23	1.02742e+06	1023357	564762	513138	1983450	2135705	716382	575509	284431	375165	2151690	1295770
Q96B26	1738125	2802505	1148549	1115205	3514385	5331505	6172910	5458900	1317730	1029610	10235300	6853850
Q96B36	4054500	3893450	1932590	2232330	8279500	7683160	3539910	5536620	3005560	3353080	8177050	11597400
Q96B49	NA	1184420	NA	NA	NA	1255860	NA	NA	NA	482535	NA	NA
Q96B54	683952	665972	393030	399964	3173290	1528665	1569780	1704690	178057	320243	3754710	3450780
Q96B70	NA	115413	77839.8	220585	766702	664341	NA	NA	NA	NA	NA	NA
Q96B77	NA	NA	NA	NA	NA	99179.3	NA	NA	NA	NA	NA	2524310
Q96BD0	NA	320802	NA	NA	1118460	683323	NA	NA	NA	NA	NA	NA
Q96BH1	763402	NA	NA	NA	1310020	1255100	NA	579192	NA	NA	1326390	1503260
Q96BI1	1.01799e+06	1144322	825997	202565	3048385	2848215	2166530	2500600	1000070	854232	5791160	5348410
Q96BI3	543238	687147	457726	439830	1327750	1354970	702748	859253	314577	201081	1951600	2088770
Q96BJ3	883069	963505	577829	475640	2669320	1440030	NA	NA	NA	NA	3054890	NA
Q96BK5	919670	1142063	595131	452581	101171	527266	1287380	2434270	883935	1180600	213624	3430910
Q96BM9	1.23503e+06	1587300	1.11848e+06	1.33933e+06	3253770	3133560	2840660	2644800	1892250	2434900	6046130	7063930
Q96BN8	4455510	4571690	NA	2464550	8040060	9424710	6938660	6191590	3832920	4473910	12667600	14705500
Q96BP3	784110	944918	714178	595302	1585938	1974375	1684680	2225280	430953	683662	1539170	4986660
Q96BQ5	193533	168947	128846	151361	NA	445492	NA	NA	NA	NA	NA	NA
Q96BR5	1441225	1897270	762330	996530	3623265	2502545	3166700	3149920	1906790	1630280	5948510	9740350
Q96BW5	124534	112951	NA	189001	275842	188545	NA	NA	NA	NA	NA	NA
Q96BW9	1931820	1788520	1081970	419036	1992845	2227186	1315520	1827190	1118810	956906	4844320	5183970
Q96BY7	NA	NA	NA	NA	NA	NA	NA	NA	NA	NA	113985	NA
Q96C01	4208870	4599815	1696085	1735290	10611705	10625020	6773520	6808440	8961000	2726700	10615200	13997400
Q96C19	8494060	8785980	6081900	5386930	17841550	18508400	15242700	15095000	7428870	8174330	32095200	35025700
Q96C24	NA	NA	NA	NA	207592	305595	NA	NA	NA	NA	NA	NA
Q96C36	2498565	4166480	1673185	1756416	6179200	6281730	4726580	5704560	3638600	2190750	11232100	17897900
Q96C57	1150273	1.12088e+06	821474	834070	2510205	2332040	1414490	1919410	1193670	1136190	3147210	4233770
Q96C86	2703340	2711135	1517916	1608249	6322690	6060080	4666890	5116190	2272030	1993980	9894260	12018500
Q96C90	3330350	2621325	1298210	1535125	4284285	4067180	2429260	2424820	1005520	1532780	5462380	6542830
Q96CB9	1563910	533205	782976	1177120	1321830	2735370	NA	2109430	NA	890959	4692610	5400480
Q96CM3	NA	NA	NA	NA	NA	58902.4	NA	NA	NA	NA	NA	NA
Q96CM8	NA	NA	NA	215540	383330	196999	NA	NA	NA	NA	632759	694341
Q96CN7	3770225	4189900	2526090	2508820	7939895	7177295	5675520	5263940	3027130	2578260	12248300	14611100
Q96CN9	NA	NA	NA	NA	NA	178783	NA	NA	NA	NA	226960	NA
Q96CP2	4657430	4650380	2681795	2397780	6202021	10675945	7331550	8429730	2752830	4011260	16547000	20300500
Q96CP7	NA	NA	127979	NA	1356670	1019380	139427	313678	NA	NA	NA	NA
Q96CS2	491641	441398	158632	320708	32811.1	NA	NA	NA	NA	NA	NA	1201600
Q96CS3	5964880	5570490	3400775	3235790	12092200	12372185	6984970	6699170	3390110	3588340	18263200	23541600
Q96CT7	7938800	8687085	5056320	4284825	19049920	15862365	19318600	21010600	9329350	8274910	42045800	62115200
Q96CU9	NA	312006	NA	209064	636833	651306	NA	NA	NA	NA	NA	779823
Q96CV9	NA	NA	NA	NA	566291	348492	NA	NA	NA	NA	NA	NA
Q96CW1	4019295	3975040	2766340	2660660	11523850	12472770	10141500	14341700	5828790	6127400	21125500	24417600
Q96CW5	1699905	1755040	911384	852038	2632120	2763215	1970000	2278720	1029990	1572570	2437750	5285060
Q96D46	904918	1290886	513508	791598	2014030	1501545	1177680	1226260	750787	NA	3369750	3728530
Q96D53	969997	1031940	835651	614970	1833560	2496820	635579	1393530	894087	620189	3048590	NA
Q96D71	NA	NA	NA	NA	NA	NA	NA	NA	NA	NA	270156	NA
Q96DB5	1.7198e+06	2504510	820754	682383	2686498	2712935	627763	2804770	1554990	513075	10390400	11280400
Q96DE5	832125	955397	472203	511095	NA	1374710	1067250	1342910	538054	631095	3684660	3450600
Q96DF8	NA	48063.1	40507.5	NA	93935.5	121387	39497.8	NA	NA	60915.8	NA	NA
Q96DG6	3184525	4819785	2868075	2217810	4588685	9351400	4201820	4378450	5837110	1870420	7045690	7755700
Q96DH6	4862267	1482603	686182	542923	4969515	2733405	3639610	3526760	1995190	1502650	6733480	12632100
Q96DI7	4134805	5776240	3719810	3563135	11610945	11061555	6165880	7658260	8721280	3491010	19583900	20979800
Q96DV4	2345615	2431510	1256150	1.17965e+06	4838710	4592125	2896740	4132100	1871150	1385950	6592670	8820030
Q96DX5	450472	NA	NA	NA	1307770	1258250	233788	880275	NA	331557	1988630	NA
Q96DX7	35835.6	38066.6	29060.2	21850.7	NA	NA	55085.5	170853	83637.1	72683.8	NA	105546
Q96DZ1	663522	744092	383826	324239	1603730	1397420	561137	875934	450883	399148	1840280	2638250
Q96E11	7358120	8792310	4358040	5630340	15952100	12214000	10666300	13839700	5816060	5155080	19409900	36465500
Q96EB6	1.13915e+06	1505635	281760	231645	3209978	1.89192e+06	223287	288020	114450	113972	NA	1434490
Q96EC8	940312	924753	820410	816189	2369600	1978050	2563780	2488350	1736800	1618710	6258400	5355940
Q96EE3	3523830	3344550	2857180	1891610	9919605	7107010	3522100	4579560	3096900	2333690	10951700	12146300
Q96EH3	593826	665175	257865	343481	NA	52487.4	618941	854327	353028	464722	NA	353702
Q96EI5	869646	659419	203612	316268	1102020	610737	1095730	780158	389136	423837	1102610	2152980
Q96EK4	175073	128306	NA	NA	1351690	520246	81586.2	267167	NA	NA	438787	525153
Q96EK5	1030320	2002715	1046152	1078462	2956420	3432640	780731	599706	472668	481042	4735700	2909710
Q96EK6	7067335	7229320	4586470	4311775	15240250	14324350	8116300	8512030	9040980	5236430	17663300	27141700
Q96EK7	201008	330171	220850	170424	88923.6	NA	247344	393092	133184	NA	NA	1045740
Q96EK9	NA	NA	NA	NA	399190	453696	NA	541190	NA	NA	921494	328595
Q96EL2	3919075	3986505	2674715	1207550	8354625	8689290	610593	736538	NA	NA	3280680	NA
Q96EL3	4338895	4162575	2989970	2956735	6983105	6876105	4590120	7131320	3671570	3920140	14519000	18470300
Q96EM0	NA	117932	NA	NA	NA	1.0621e+06	216209	NA	NA	NA	334753	NA
Q96EN8	2598940	2618025	1.55186e+06	807898	2673575	4374975	3131700	5715430	3018290	3130210	6925960	11635200
Q96EP0	7315.38	64470.7	NA	NA	642112	NA	NA	NA	NA	NA	NA	NA
Q96EP5	17555750	17234050	10510400	10538400	33529800	30838500	28858200	26534300	14610900	14602500	60496000	47251500
Q96ER3	874684	354180	72833.7	165366	466936	768795	455333	484431	295491	289972	921949	164290
Q96ER9	1234120	1448290	688062	798504	4738750	3815830	3379970	3266500	1934640	2007980	1827590	4694460
Q96ES6	NA	53676.6	NA	NA	107627	182327	NA	NA	NA	NA	NA	NA
Q96ES7	31441.2	40156.1	NA	NA	1035520	15742.8	106845	86570.3	NA	NA	1055880	117295
Q96EV2	1358220	1431890	496152	361553	1222020	2195220	523313	349989	492794	343531	1474640	1005720
Q96EV8	NA	NA	NA	NA	229208	NA	NA	NA	NA	NA	297737	NA
Q96EY1	6471675	6678750	3516660	4542205	13172350	12160950	5611770	8246290	4010240	3669860	16686000	24171900
Q96EY4	1.06474e+06	1.02214e+06	567711	228683	2506085	2901380	2709280	2872200	1182290	1570000	4115220	4158860
Q96EY7	3842340	3799195	1702715	1682825	9310285	7773410	5250870	5895850	2806390	3215140	12711500	17230700
Q96EY8	1.26595e+06	1400870	739594	829878	3613880	3139675	1496600	1906200	1343530	1000360	3932720	6283230
Q96F63	108622	101570	79630.8	95202	NA	270978	NA	NA	NA	NA	2090330	3369600
Q96F86	513486	1284270	1184310	814970	1232361	750252	750584	1173710	1200010	649795	1533850	1810870
Q96FC9	NA	NA	NA	NA	793654	1129990	219662	127417	NA	NA	NA	NA
Q96FJ0	NA	43757.9	96628.6	NA	NA	NA	200474	NA	NA	NA	NA	NA
Q96FJ2	7648490	6551715	3459045	3121090	13823765	13511130	12894600	14583200	5062740	4583420	28784300	27454100
Q96FK6	179104	NA	NA	NA	269960	572071	NA	NA	NA	NA	NA	NA
Q96FQ6	15088600	15846700	9933095	9365240	1683670	20193075	24146400	23294000	12626100	12926900	6853230	74300600
Q96FS4	NA	NA	NA	NA	NA	NA	282361	103525	156197	NA	NA	NA
Q96FV9	2531395	2097620	1171128	1395535	5745125	6852555	4972060	5608380	1503900	3873580	9047250	14508600
Q96FW1	12389535	11889770	7932105	7588480	20539900	20625150	21952300	24871400	13736200	16093000	47729800	55743800
Q96FX7	355752	306469	NA	232585	1.18621e+06	1.36326e+06	657523	894840	NA	NA	1238580	1159790
Q96FZ2	750449	1.06845e+06	NA	170644	782024	2156250	44026.6	NA	NA	NA	NA	NA
Q96G03	4667255	4763110	3197150	2712130	8977235	10361500	6446990	6725140	3298380	3956550	13672600	17132800
Q96G21	1485540	979136	791682	910707	2.69532e+06	1.88169e+06	3369150	3379080	2150760	2465180	7741300	9448060
Q96G23	5023970	5391910	3082410	3044990	8877565	12092630	5974190	5702450	2674670	3906940	14337000	15790300
Q96G25	54773.3	83722	21579.3	17042.8	97219.1	12925.5	NA	NA	NA	NA	NA	NA
Q96G46	1721970	1413394	646728	730776	3663075	3615450	1543300	2425300	811063	1028880	6521220	7671910
Q96G74	456827	586098	763828	NA	NA	318181	NA	NA	NA	NA	3600380	1970880
Q96GA3	1875440	1257020	1241570	872651	4653940	2593360	NA	NA	NA	NA	NA	NA
Q96GA7	717733	846140	374094	382320	903726	1129430	850653	975012	562745	529197	1647970	1955470
Q96GC5	1751010	1583900	1046685	1082405	2801955	3401810	4902760	4554650	6577380	2918210	8504050	11567100
Q96GC9	2573500	2857170	1337360	1634950	5093460	6796680	5070470	5482020	2665630	3256350	9232690	14447500
Q96GD0	1261370	749975	808353	781940	315611	407551	1854160	1879250	890938	868451	488089	5338700
Q96GD4	NA	NA	NA	NA	NA	NA	NA	258991	NA	NA	999785	1054250
Q96GF1	19203.2	17862.6	NA	NA	NA	NA	NA	NA	NA	NA	NA	NA
Q96GG9	2936350	2737830	1228770	1380920	4175800	4980470	3744510	4329460	2209460	2514240	13742200	12064400
Q96GK7	1179996	1786185	632832	714730	4013120	3414380	2650800	2687580	1219530	879918	6062980	9026810
Q96GM5	198414	250289	256053	126838	749888	428956	269102	1633040	NA	NA	1359090	2586650
Q96GM8	625276	417174	372778	391217	1767770	1.39538e+06	880314	3135080	580531	844301	2642570	4342010
Q96GN5	NA	NA	NA	NA	NA	214102	NA	NA	NA	NA	NA	NA
Q96GQ7	7509880	6678810	4874440	4543805	13604720	13883260	10877900	9219370	6212500	3947220	32280700	35636500
Q96GS4	515846	602092	453022	330010	17785.8	385444	684540	741862	448661	389280	89454.9	957494
Q96GW9	34507.5	38346.5	NA	NA	NA	NA	NA	NA	NA	NA	NA	NA
Q96GX2	1313670	NA	NA	NA	NA	1479420	NA	NA	1075770	1140160	NA	NA
Q96GX5	NA	NA	NA	17985.6	NA	NA	NA	NA	NA	NA	NA	NA
Q96GX9	2580300	2647375	1300155	1376335	6002140	5450065	4187480	7046610	11420200	1185700	8270890	9114390
Q96GY3	210449	200058	151297	109051	390241	461691	NA	NA	NA	NA	NA	NA
Q96GZ6	NA	NA	NA	NA	NA	NA	NA	NA	NA	NA	499652	338095
Q96H20	1759240	1583800	1167050	1244840	2205280	2913360	486057	1950200	1281060	992876	2687170	2399380
Q96H55	499005	316225	NA	NA	NA	77996.5	NA	NA	NA	NA	NA	NA
Q96H79	242048	333129	184086	228059	1198960	729663	363602	377954	176135	226121	1201040	1155000
Q96HA1	NA	NA	NA	NA	NA	NA	NA	NA	NA	886248	NA	NA
Q96HA7	571693	545984	362748	318278	423703	865654	1306320	1304620	520760	627967	1112800	3910700
Q96HA8	NA	NA	NA	NA	25271.7	NA	NA	NA	NA	NA	NA	NA
Q96HC4	3889545	3672470	1805325	1777520	7075475	8508680	5134410	5373050	2652010	2834770	12100700	8221790
Q96HE7	7213655	7251880	5059720	3670115	12947550	13504685	12294100	13010000	8482940	8032710	19714100	23751300
Q96HR3	90961	NA	NA	NA	NA	124683	781827	689179	254582	309760	1309790	1675070
Q96HR9	201727	137186	NA	NA	342925	523424	NA	4104040	222313	NA	504829	616545
Q96HS1	10363780	10018635	5680175	5758045	22336400	19277950	18517200	18379000	9718230	9993690	38704000	43932900
Q96HV5	803010	191271	NA	NA	198553	59828.7	3204830	3383200	NA	NA	6674250	9354580
Q96HW7	170830	132780	95229.1	27077	177855	279204	NA	61805.7	NA	NA	406914	356870
Q96HY6	1963544	2.17388e+06	1.59578e+06	1343584	4627750	5392890	8239520	8383660	3581440	4255940	12712100	14109400
Q96HY7	357645	397164	289406	194093	56453.5	268992	421730	341887	NA	402201	1628730	1049450
Q96I15	618353	595218	790881	573530	1.26654e+06	2061990	472389	644979	36080.6	18497.9	2580850	3661320
Q96I24	6838600	6882690	3335010	4945680	13112205	15125355	8923040	13669000	6957390	5133590	38797200	36109700
Q96I25	3420175	4146760	3232940	2917535	4.53138e+06	6070106	6996420	7682710	4018420	4662730	17361800	18495100
Q96I59	650780	563726	242682	259737	1142793	1.01563e+06	865545	NA	NA	NA	2018590	1598520
Q96I99	4436985	4365010	2539890	2474115	9253340	7719400	4714560	5200460	3746300	2696930	10703700	21032700
Q96IG2	NA	NA	NA	85282.6	197361	307843	293992	610515	NA	NA	872228	1290040
Q96II8	NA	321744	132807	231356	NA	NA	NA	NA	NA	NA	NA	NA
Q96IJ6	1121735	961510	478056	766623	3246105	3119870	1726790	1669750	567830	755157	3574470	5102780
Q96IK1	567535	489543	NA	367774	733073	975890	NA	NA	NA	NA	557137	1301300
Q96IP4	NA	NA	NA	NA	44981.9	55275.2	NA	NA	NA	NA	NA	NA
Q96IR7	6730535	12277115	3788860	5642505	27930950	23944800	5108850	9503150	3599070	3483550	18108800	18641000
Q96IU4	6737270	7171490	5110910	4691215	12179350	14780785	6107660	8870440	5584750	4668360	21289600	27270600
Q96IX5	11506295	11753510	8261765	7257525	20583950	21412700	16590900	18666900	11431800	7275560	39056100	47021700
Q96IY1	NA	NA	NA	NA	156909	NA	NA	NA	NA	NA	1207950	NA
Q96IZ0	1457145	1415165	812260	766238	4135270	2931445	3629910	4237000	2039050	2625190	4728440	11083700
Q96IZ7	NA	NA	678615	723293	3346460	3751780	NA	NA	NA	124754	4250940	NA
Q96J01	2875440	2.05818e+06	1071161	1159776	3468690	3969755	4948200	4732730	2533030	2498800	9313980	11959800
Q96J02	698694	806379	505795	399314	1793840	1420215	229486	264040	226643	52235.2	2125150	1050320
Q96J42	295204	247556	25289.2	NA	583826	361923	191717	NA	NA	NA	462591	NA
Q96JB2	81763.8	125917	180613	103904	246606	172724	NA	NA	NA	NA	770642	548816
Q96JB5	1606660	1528320	1282495	975568	3247355	3158310	13660400	7298930	1387390	3682100	5185260	6309070
Q96JC1	NA	NA	61372.3	NA	NA	NA	NA	NA	NA	NA	165918	NA
Q96JG6	471795	553910	301591	282221	861222	847360	NA	NA	NA	NA	372877	1058340
Q96JH7	NA	NA	NA	NA	NA	NA	427141	353649	NA	NA	2289300	1958390
Q96JJ3	NA	NA	NA	NA	823246	1126100	NA	NA	NA	NA	NA	NA
Q96JJ7	1371176	1.52333e+06	895258	1071470	2688625	3242150	325142	2871620	1177890	59269	6869900	9221400
Q96JM3	876082	746940	629274	508544	1752785	1891200	1389140	1735640	538104	NA	3095440	3650280
Q96JP5	811347	793836	715512	431110	1875500	1686285	1301020	1234370	862617	621445	2832800	3154530
Q96K17	11413960	11458465	7338375	6281245	22546250	22337950	12074300	12634900	6077960	5978470	30074200	42601800
Q96K21	285182	433557	93163.4	70097.1	NA	203053	184057	461440	NA	NA	298718	932133
Q96K76	1.06504e+06	1140272	549565	616091	1969780	2072175	1058580	1741210	1088700	259042	5415810	5383510
Q96KA5	2497630	3276610	403369	365374	4711660	4310995	834418	1815900	NA	NA	5740300	3093670
Q96KB5	5932035	5561545	3404290	3755280	4819514	11316610	5532760	4918740	3269800	2605720	8667690	13713500
Q96KC8	88783.7	65801.9	NA	46382.9	284762	NA	NA	119112	NA	NA	NA	NA
Q96KG9	744374	NA	903325	473757	1986095	1703175	522720	635329	NA	30609.6	4201560	9426690
Q96KM6	139637	128860	55708.1	56940.3	300356	287142	388575	311613	183606	124535	909459	1001590
Q96KP1	645051	612808	35097.9	38819.5	1929850	1482120	173691	867958	3114300	1722490	710773	764349
Q96KP4	7112120	7905200	4752900	4357970	9753076	6.68207e+06	82617900	8411910	45399300	53630500	154669000	178011000
Q96KQ7	448843	367730	204620	216016	408394	809453	467567	633969	142860	NA	1855250	2305300
Q96KR1	2037713	2135837	1803600	1967785	6416400	6017715	4675460	58558200	2226740	2191610	9521610	29901500
Q96KR6	100366	105611	15102.8	39851.3	NA	129783	53326.8	83243.4	20676.9	38163	NA	406865
Q96L50	NA	NA	NA	NA	67337.5	89261	NA	NA	NA	NA	NA	NA
Q96L91	NA	141178	NA	NA	86991.6	311469	NA	NA	NA	NA	NA	754028
Q96L92	2413790	2493260	1.76945e+06	1.45718e+06	5145900	5522505	1593530	4413170	1118940	2376520	10025900	13384700
Q96LA8	795429	79434	367963	37119.5	6128.59	187010	111535	119340	24859.9	32811.1	NA	446054
Q96LD4	433184	419666	294442	296710	1.50774e+06	787773	255612	1253750	165427	204534	2419980	647635
Q96LJ7	NA	NA	NA	NA	NA	NA	253348	333423	145150	219963	5084670	1063040
Q96LR5	505622	1075331	551237	469575	1178407	1916155	1113610	6833790	1110550	711586	1484820	4148650
Q96M27	2680215	2456545	1143420	1268113	5421020	4492055	3324650	4722940	2232160	551007	8224450	9502810
Q96ME1	25950	NA	NA	NA	NA	NA	NA	NA	NA	NA	NA	NA
Q96ME7	1329880	1296760	899507	731903	1838940	2850700	2774390	2741270	368491	1319330	2763140	7861220
Q96MF7	465336	508085	444287	189000	940136	982934	NA	NA	186898	NA	1631740	NA
Q96MG7	128524	163186	108232	94011	416159	310377	481640	479058	265242	271174	1120450	1603040
Q96MH2	NA	NA	48090.5	NA	NA	NA	NA	NA	NA	NA	NA	NA
Q96MU7	1413305	1309355	874446	706198	2353575	2187945	1846970	1714330	1087070	477985	5290110	6042930
Q96MW5	606524	619834	208823	258463	539290	996103	NA	NA	NA	NA	NA	951100
Q96MX6	150386	224864	264972	279147	721292	433412	170202	570741	119057	105705	1021520	1398050
Q96N66	7548630	7386070	5027100	4980520	16659200	14154100	7932840	7171390	3035430	3227940	22225000	11675600
Q96N67	NA	NA	475905	211223	NA	1299860	NA	47332.4	8063.33	NA	98105.8	NA
Q96N76	NA	19502.2	NA	NA	NA	NA	NA	NA	NA	NA	NA	NA
Q96NA2	73937.1	171074	NA	58977.7	229486	178862	73829.3	NA	NA	NA	NA	NA
Q96NB3	NA	NA	NA	NA	65326.1	NA	NA	NA	NA	NA	NA	NA
Q96NC0	1.08498e+06	1129486	131824	806253	2516645	1020960	NA	3472900	2767700	NA	5323300	4986440
Q96NY9	317385	388918	206294	180206	346824	836031	313317	283234	95126.5	120608	NA	726086
Q96P11	1710155	1805635	1146338	1045425	3611470	3632480	490758	729915	141535	211535	1909880	674439
Q96P16	2808670	2096015	529099	485458	5770255	5049050	3190420	3484530	2103480	2431230	6374800	9012370
Q96P48	823349	662594	351199	385203	1801355	1450280	476608	1740820	80636.7	NA	3387990	3823330
Q96P70	7040710	6932165	4546340	3862515	13732125	13134400	8290760	8498310	5985210	6399830	16236200	21301000
Q96PD7	NA	NA	NA	NA	NA	NA	NA	NA	369230	630219	NA	NA
Q96PE2	NA	NA	NA	NA	NA	191996	NA	NA	NA	NA	NA	NA
Q96PK6	21112000	20439700	13878650	12042600	42344350	42317250	20584300	25802500	13542400	14736900	56370900	63225900
Q96PU8	NA	NA	NA	454116	478972	2447300	2126610	2375770	1739580	1125330	6657760	8683090
Q96PV6	97779.8	197489	47541.3	32055.1	44798.5	214266	NA	114419	110801	NA	NA	227297
Q96PY5	13342.7	NA	NA	NA	NA	NA	34611.6	NA	NA	NA	NA	NA
Q96PZ0	2770705	3139280	1564850	1.45443e+06	5732530	5727585	1614160	5307170	2555970	3669980	11048800	11148400
Q96Q11	3021505	2689680	1006014	1033443	5490875	4444320	4544030	6116700	3253980	2338690	12868300	17461200
Q96Q15	298640	380083	61002.5	119063	549328	NA	27173.3	18856.3	18177.3	2404.25	NA	15634.3
Q96QC0	2649650	3099195	1718525	1594685	5860335	4606105	4633680	4098010	2064830	2215140	10245900	13250100
Q96QD8	10523660	12071590	8046570	8190575	25256000	22080450	24535700	22778800	14078800	13120800	52249700	62075600
Q96QD9	173235	375692	NA	155516	863265	609806	NA	NA	NA	NA	NA	781968
Q96QE5	NA	NA	NA	NA	405316	269108	NA	227304	NA	54634.3	396983	354606
Q96QK1	25409950	24317100	16352300	14977850	43836150	48821950	34435800	33742000	18499800	17168200	68487600	85168200
Q96QR8	179661	178451	107720	71095.3	8968.4	260582	404086	534159	188114	147477	25274.5	1106590
Q96QU8	188517	281226	261752	239707	632832	1508010	347421	182584	NA	NA	1740340	1155430
Q96R06	22942.3	92124.4	196289	145622	771942	NA	NA	NA	NA	NA	NA	NA
Q96RE7	430790	470799	213628	257696	1271750	1278300	487574	162995	NA	82885.1	2684480	2489500
Q96RF0	NA	NA	NA	NA	155855	117811	NA	NA	NA	NA	NA	NA
Q96RL7	189260	NA	NA	NA	130478	NA	NA	NA	NA	NA	NA	NA
Q96RN5	661484	496822	131816	246467	1597935	1.14099e+06	1076510	1136680	138615	162169	918110	368068
Q96RP9	5793825	5529805	3222960	3489575	11034250	10231305	5134300	6515770	4720070	3863770	10144100	18503600
Q96RQ1	602793	919044	546017	500614	1956070	1591270	971595	1427900	893355	716363	3292670	4177410
Q96RQ3	1386150	NA	NA	54203	1219539	1263644	193001	NA	NA	NA	1733990	3017380
Q96RS6	1892405	2643060	961604	1052729	4924680	4710590	1664160	2382350	1335580	1253500	4179670	7271230
Q96RT1	149487	258057	63879.8	NA	505250	583660	NA	NA	NA	NA	450007	NA
Q96RT7	NA	NA	NA	NA	NA	NA	NA	NA	378062	NA	NA	NA
Q96RU2	267267	128225	155637	185958	327027	377324	NA	999261	492275	NA	763874	3345100
Q96RY7	NA	NA	NA	NA	NA	NA	NA	NA	NA	NA	26967.1	NA
Q96S19	198084	350468	NA	160842	824486	281446	NA	NA	92200.8	NA	1340120	1185110
Q96S44	1.06701e+06	1697460	1054060	799940	1866454	2.25746e+06	NA	2193040	1212130	401957	4393380	5348410
Q96S52	2677300	3021975	1449170	1429765	3509870	2352570	3965660	4406860	1827460	2198920	6638190	10387000
Q96S55	1.3644e+06	1940615	1.10665e+06	1.05498e+06	4931770	3046750	1650470	2052730	894587	880250	3020780	3274200
Q96S59	233326	272800	NA	43702.4	443016	566884	NA	NA	NA	NA	NA	536355
Q96S66	603166	520460	2552774	449270	783914	2387800	1171010	1433100	583698	192779	2256150	3912060
Q96S82	584191	555182	248615	173916	12283.5	1286400	1353480	1551940	891531	504366	2933600	2938070
Q96S97	NA	NA	92191.7	211211	816607	1483970	NA	NA	NA	NA	NA	NA
Q96SB3	163653	158150	241024	170864	10853.2	448738	114377	276188	439985	96506.9	98020.6	269250
Q96SB4	2522865	2706415	3445530	2436080	5709160	7291250	5085190	5398590	2624820	2445940	8676580	12267900
Q96SB8	25934.5	2.29622e+06	37216.4	60716.2	NA	254921	26854.1	22865.2	NA	NA	NA	NA
Q96SI1	NA	NA	10603.5	18351.6	NA	NA	NA	NA	NA	NA	NA	NA
Q96SI9	2236825	2024350	1548155	1249785	2592595	2478510	2979160	2681240	1546330	1967520	6111460	8488480
Q96SK2	654898	612298	421583	175902	152762	754892	NA	NA	NA	NA	1569300	1312240
Q96SN8	NA	NA	NA	NA	NA	NA	NA	93120.1	NA	NA	NA	1566000
Q96ST2	1.72858e+06	1873880	1.43235e+06	1076353	3874950	3717605	2889120	2940780	3102840	1057950	5843570	8764870
Q96ST3	96482625	1.51409e+06	77989490	988796	39209625	88908165	1281430	2269740	1113760	1277480	4925940	5313810
Q96SU4	951084	709522	491178	416110	1306085	1489685	850440	686394	581604	291633	2791880	945753
Q96SW2	NA	NA	NA	NA	NA	83455.7	NA	NA	NA	NA	NA	600000
Q96SY0	236872	196084	55933.4	NA	1104088	859446	90919.8	99185.1	NA	NA	248918	NA
Q96SZ5	260941	593034	775058	604873	40218.3	256462	685003	1096720	592453	652254	146570	564226
Q96T23	848250	1704935	617859	1.11706e+06	2391030	1879775	1843130	1643500	4337730	1208820	4407730	3427200
Q96T37	1953795	1688440	797182	1226780	3675350	3826410	2754410	3576940	1952330	1824150	6345130	9296620
Q96T51	1436895	1374785	836160	892948	2399310	2262010	1574690	2201520	1487980	1018540	4460560	7005540
Q96T58	463338	513933	204750	212299	162978	647110	752048	882164	339987	314611	137950	2130230
Q96T60	2246940	2210220	1311960	1382870	4756040	5244990	1068000	1170820	569044	631001	2810490	3412140
Q96T76	1739260	1780125	1182605	944142	3727330	3721070	2138770	4028960	2133560	2002390	4249640	6105290
Q96T88	4413375	4130740	2588970	2646015	8691840	8571550	5824260	5793990	2997060	3160220	13351100	12551400
Q96TA1	12228515	11040285	7306370	6134665	26225250	21553315	26860600	25379300	12646800	16526400	65813200	80308800
Q96TA2	1265090	1359980	535458	674823	2318970	2569020	685511	4541730	1236990	872017	5340970	5135050
Q96TC7	956391	1502760	974978	NA	1832210	3079820	NA	NA	NA	NA	NA	2534880
Q99417	5171805	5480530	2475605	2596900	9238940	12409505	10880500	9288130	4951840	5093620	20240100	22746100
Q99426	1.68624e+06	1945071	4639310	1949228	2780270	2894860	6810210	6974160	4368800	5228300	15064000	13804700
Q99436	10919780	12801990	8661090	8799160	6222830	8864345	24874300	24816700	12204100	12523400	29569700	49789500
Q99439	7449300	6900235	4488995	3868625	4337760	8280180	17714600	16758900	7123510	7652690	20366200	42804700
Q99442	338327	428346	NA	NA	NA	NA	469948	928653	136287	NA	NA	934296
Q99447	390172	322636	300825	283870	665352	579669	490342	615494	NA	332120	1145060	1511710
Q99459	6587340	6500715	3971065	3242115	21220300	19228200	10588000	12374800	6507000	6790270	22704200	27773500
Q99460	10314705	11522750	8416000	6400610	26342700	26305500	15901800	16520100	8917310	9205770	36681200	42817000
Q99470	1104375	1117980	158996	273415	1803915	1909795	1021040	1479950	424089	796661	4536960	2659740
Q99471	5947420	5811780	4050196	3287103	12787595	12051685	12865500	12359900	6561040	8351530	31361700	38640100
Q99497	71361750	75777150	47248100	46407250	150836450	128336850	157466000	170044000	88077500	94722600	328553000	501958000
Q99504	204318	183930	170736	219540	867205	529390	1285540	1068790	371705	213316	1666360	1633060
Q99536	12752650	14024700	7190375	7752940	22843150	19767850	30886100	28867700	12234300	12480500	70881000	73674600
Q99538	1670470	619816	183985	358582	150156	1843615	1894840	1847060	207509	242801	418380	1729300
Q99543	2533200	3283165	2272915	1988260	3650310	6977735	6533250	8214760	6307070	5648750	10592400	13589800
Q99547	565475	781937	345613	296113	1457299	1.57373e+06	2454010	2563010	1286920	1151310	4975990	2326250
Q99549	79754.5	59354.5	NA	NA	186781	203479	NA	NA	NA	NA	32210.8	55481
Q99567	3734260	3778060	2651185	2423400	7440900	7314575	9339310	8460450	2200670	4780080	12210800	23697400
Q99569	NA	NA	NA	NA	263531	317981	NA	NA	NA	NA	NA	NA
Q99570	377418	209346	104770	248510	941496	852054	743576	790527	701552	15186.8	1617000	NA
Q99575	1265085	1.05052e+06	822699	544553	2209150	2963445	1901130	1886720	1036280	1050970	3655800	5185280
Q99584	15081500	14339850	10793600	10173445	27944900	24563900	27189600	27553900	11178200	19901600	36290000	54717100
Q99590	870784	1183590	834061	784044	2700120	4769560	2831490	3911600	1479440	1060330	5397340	7915200
Q99598	1490012	1220612	1554860	1042510	4044360	2.55053e+06	2226160	1125700	1229720	1641190	11553800	8266940
Q99611	NA	50035.2	NA	NA	NA	72005.1	NA	NA	NA	NA	NA	NA
Q99613	13693600	15012050	9209140	8452120	26442100	29310550	21864200	20071700	12319600	13233200	44612600	56321300
Q99614	1611939	1794298	1311591	1.59726e+06	2.79117e+06	3146875	6007400	5074530	2608890	2509600	10323200	13252300
Q99615	5840720	3536285	2.1781e+06	2122026	9961675	11444465	4027200	4604520	2229780	2824960	13653500	17640200
Q99618	40170.2	35367.3	100713	44576.3	NA	NA	32193.1	99190.9	57803.2	49570.9	NA	NA
Q99622	509126	797216	368978	550366	941791	874827	132773	NA	NA	NA	NA	NA
Q99623	35683000	30343600	19013050	20454050	63113950	63164450	56034800	56447100	27679600	30677900	114808000	143149000
Q99627	2391225	2336855	1694839	1.17538e+06	5347640	6607655	5316220	7464110	2529190	3417100	14349100	17768000
Q99633	NA	34728.8	NA	NA	NA	NA	NA	NA	NA	NA	NA	NA
Q99643	2907060	2960885	1236700	1297230	4364735	4760495	4678880	4714440	1809470	2039830	10015900	7920040
Q99653	3391085	3857105	1.67833e+06	1993383	7890190	7107680	2451760	2847320	NA	1220420	6189690	7853640
Q99661	371524	409486	252618	383835	909466	847823	122183	2168140	737206	NA	716175	1356380
Q99700	813872	886146	446786	426751	830142	2509830	1268480	2409620	545644	538873	3874860	4824260
Q99707	NA	NA	NA	NA	NA	NA	NA	NA	248827	NA	NA	84251.4
Q99714	51113550	49717800	28369550	27748950	99709550	106577050	63634000	62911600	72716000	34460000	130492000	180012000
Q99715	NA	NA	NA	NA	575064	500947	NA	NA	NA	NA	753771	712547
Q99717	172174	205680	NA	NA	NA	NA	NA	NA	NA	NA	NA	NA
Q99720	4545180	4317110	2401520	2240275	7377000	8819290	5193750	6252470	2408160	2251190	14503800	14535500
Q99729	29017600	28617000	23434600	18885600	28831545	37162200	31927800	35624700	25657200	24255200	4386970	19649800
Q99733	16097075	18495780	11654090	10864370	29582000	42460750	74426500	68012600	37631000	46743000	177646000	224357000
Q99735	15134900	14330600	10013600	9300270	25628500	28382200	7865480	8186270	4278360	4850950	16515300	21799000
Q99747	762498	876702	318632	321294	1962060	1.78399e+06	956966	1508810	241016	NA	3106900	3247700
Q99755	265620	613755	NA	575712	462018	1886790	NA	NA	NA	NA	2184590	374664
Q99757	1822480	2276480	1128150	1039360	4652540	3527000	1295540	1456600	1224130	977883	2553330	6304280
Q99766	754941	750741	464285	423176	1193080	1440900	959748	908346	482539	485133	1754400	3038900
Q99797	332290	469079	279234	70242.6	984571	782658	1601430	1491120	334528	899335	3697240	4208120
Q99798	5283465	5450960	4516875	4605440	12404960	12517555	7408720	10690900	5708590	4259030	28169500	32168900
Q99805	8962120	8333620	4605900	3897700	10274715	13645350	12070000	11771100	4006550	4990480	20444100	19005300
Q99807	NA	NA	NA	NA	NA	NA	NA	NA	NA	NA	461427	NA
Q99816	586783	626476	358999	511582	1306430	1553720	953454	924471	882267	NA	4448140	2689720
Q99829	9042170	7899835	6241220	5597550	15677050	17505050	28034900	26182700	11821500	11754400	60272600	61166200
Q99832	50609000	47446800	29154950	29087100	103819850	104986500	52194200	53377900	30476000	34345100	110352000	133771000
Q99836	NA	NA	NA	NA	653553	NA	NA	NA	NA	NA	NA	NA
Q99848	15385590	15697875	8978875	10160700	34139300	29478250	12198100	14262900	7519970	8580320	29926600	33067000
Q99871	651641	853146	466978	116040	342997	870663	589467	792956	722165	345184	413496	1601450
Q99873	17086700	17373250	13601350	12949250	35231650	34794800	22206600	23271500	15051800	16165100	54098700	77882300
Q99933	3519420	4120170	727730	474626	4.42895e+06	4121300	1992010	3265770	NA	1462960	5858270	6540590
Q99943	NA	NA	NA	NA	NA	NA	NA	NA	NA	NA	2727200	2301970
Q99959	242593	68215.1	NA	NA	508940	502769	570131	562133	512431	389656	1374910	2061050
Q99961	4288960	4212625	2367230	2424225	8228355	7202860	3013440	2579210	1734230	3041000	12352200	12504100
Q99962	9843890	9647990	6010630	6481970	22363400	17116300	NA	NA	NA	NA	2694830	1533040
Q99986	2140690	3406750	1.13674e+06	1.79739e+06	5951175	3311825	2269230	5773850	7042840	2560040	11030500	11433100
Q99996	184072	239822	142476	109656	76621.3	164241	247358	NA	NA	NA	NA	20203200
Q9BPU6	4205440	3921910	2290090	NA	10336900	7202570	2305420	2412380	1018330	NA	5994460	4608050
Q9BPW8	2.00229e+06	2.06948e+06	2354590	2321920	3551635	4265190	2922440	2326700	729878	NA	6451600	2008720
Q9BPX3	3436480	3395445	1328193	1445284	6576915	6219760	3834130	4854760	3208130	2691530	10822400	9918800
Q9BPX5	6698275	5804120	3765520	3466455	12383650	12374150	11814500	11466100	6945770	6329150	25563500	34342400
Q9BPX6	325928	382072	NA	NA	716496	2.51274e+06	424511	513422	343171	230244	1070440	889546
Q9BPX7	80108.6	88153.9	125697	89082.1	NA	NA	150926	NA	160829	57022.3	5044.4	NA
Q9BQ04	6675745	6485310	5157975	4228420	5667580	4990005	10634400	10798200	5974510	6554770	2449970	27167900
Q9BQ15	694758	563154	242282	288668	2387170	2306390	1148930	959716	401315	210780	4290600	1567020
Q9BQ39	2425880	2364720	1522057	1373491	1.69899e+06	4815595	3100370	1499160	651430	1220840	8276190	7479360
Q9BQ49	35321.8	30780.3	54811	35843	NA	NA	NA	NA	NA	NA	NA	NA
Q9BQ52	2831575	2623505	1716140	1449615	5878695	15623800	1454290	2441500	1464340	1243000	8097250	11409400
Q9BQ61	2.89331e+06	2.82268e+06	495690	1.01505e+06	8509415	6454820	7635540	7035610	1565650	2168320	16747100	15067100
Q9BQ67	6704580	7687590	5047830	2229824	10981000	13334600	10626700	11556000	5855500	5979100	22347900	30981300
Q9BQ69	15710100	14604100	12002600	10249700	34329600	39934200	27537100	28320200	16652800	16949000	57715800	66646700
Q9BQ70	162215	526080	1532710	NA	755455	236627	NA	NA	NA	NA	NA	NA
Q9BQ75	639945	606418	385838	267666	1155060	994672	517852	680266	NA	NA	1970460	891705
Q9BQ95	NA	NA	NA	NA	864878	602803	NA	NA	NA	NA	1904630	2371470
Q9BQA1	15872400	14634400	6850915	7384675	32869050	30356550	23089000	26500100	12509900	13125400	51071900	62725700
Q9BQB6	9727530	9560660	8170620	6521570	17863600	22499000	6308300	6714810	4280020	5139200	17304600	22764800
Q9BQC3	NA	407186	NA	527728	NA	NA	NA	389489	NA	NA	NA	NA
Q9BQC6	864966	1102390	563975	NA	2115460	2344790	1023950	981788	NA	306442	1742220	1484900
Q9BQE3	50166400	53616800	32497900	34409100	117965000	88307700	68333100	88005900	40177800	39705500	140532000	202522000
Q9BQE5	NA	NA	NA	NA	540514	742182	287872	285090	111730	115538	836142	789907
Q9BQG0	9769385	10268235	5007410	5522120	20160500	18084300	11803200	11742100	5873720	6066230	25304000	40050400
Q9BQG2	NA	49391	NA	NA	473636	704464	NA	NA	NA	NA	713181	NA
Q9BQI0	125334	153434	51480.6	21593.5	386265	380852	187739	NA	NA	122031	1355130	1429130
Q9BQI6	NA	NA	NA	NA	NA	213425	NA	NA	NA	NA	NA	NA
Q9BQL6	678129	1129270	821454	460772	188766	662708	1164610	1231700	671133	720040	1252490	2908010
Q9BQP7	362667	650362	285018	263656	732668	780143	NA	628982	501823	NA	1695260	1267600
Q9BQQ3	NA	NA	NA	NA	NA	NA	373571	NA	NA	NA	NA	NA
Q9BQS8	300015	305603	1203520	200816	714681	541753	370582	603880	258604	185093	534764	2116420
Q9BR61	362920	690842	141505	142677	933688	1025475	888799	885889	291092	253242	1458730	1173180
Q9BR76	9977200	7753390	6486525	5625960	17013600	17650200	13769300	12745600	7506450	7625270	26501200	35969000
Q9BRA2	24272675	27764475	14652460	15116285	48335900	43586500	57732600	58634700	30135800	30265100	119942000	136487000
Q9BRD0	547280	633044	346792	277472	764580	616239	439743	154229	96138.5	NA	32725.2	903035
Q9BRG1	1.25137e+06	1535112	2010630	2318390	2.19939e+06	4201650	3721010	4325520	2929070	806329	8361730	10344700
Q9BRJ2	2465780	2270100	1279610	1494860	5743820	6051290	1586520	1861610	873729	478300	5682890	5015350
Q9BRJ6	5191265	5514370	3049435	2507610	7202140	9869575	8390600	10471600	5095970	5201050	18545900	18659000
Q9BRJ7	531779	537754	353442	251138	664540	966165	739891	616628	358889	247940	1401510	1658460
Q9BRK5	278978	315568	329819	226758	135467	440731	767922	987277	306102	408346	762799	1556020
Q9BRP1	848633	900262	596621	776136	NA	1678750	NA	NA	NA	NA	NA	3332120
Q9BRP4	390603	436896	187016	239921	914612	776614	119015	404449	202213	144637	888199	1390700
Q9BRP8	5354070	5468420	3011820	2823185	9424505	9548755	6881170	8024940	5259090	5714080	24335300	11289400
Q9BRQ0	146470	NA	NA	NA	NA	NA	NA	NA	NA	NA	NA	NA
Q9BRQ6	NA	66259	NA	NA	1009250	NA	NA	NA	NA	NA	NA	NA
Q9BRQ8	3564080	3419030	2244190	2688170	5630040	6736880	1595270	2452810	1474980	997022	3062500	4399240
Q9BRR6	3275760	2959830	2162065	1776395	7272910	6141400	4709620	5326090	2273040	8089140	10852000	11271200
Q9BRS2	586140	366555	321657	313565	779797	912720	954542	562876	538092	312924	1752220	1711400
Q9BRT6	4333640	4225110	2595370	1333690	7714875	7295865	3673610	6507330	2385360	2580270	13249300	10451300
Q9BRT9	1161860	1156250	397305	371357	2345500	3116290	544844	970104	NA	NA	2434870	3621390
Q9BRU9	1193920	NA	758546	723586	1.63177e+06	2417260	NA	NA	NA	NA	NA	5169760
Q9BRX2	969272	1427830	620593	493168	2507005	2876600	2514990	25657.8	2116850	1636240	4860460	7100070
Q9BRX5	647635	701019	285814	346840	927555	1418735	1430210	1416930	627479	693519	3037710	4232550
Q9BRX8	408156	657280	98943.2	488982	748606	686529	2454330	2164180	818194	1162110	4777710	6547140
Q9BRZ2	588575	597160	281138	417329	1.55048e+06	1.07834e+06	1752440	2563910	NA	NA	8016530	2496360
Q9BS18	67797.8	217423	NA	47225.6	419520	383956	NA	404554	292836	231493	797714	1763180
Q9BS26	11682350	11333150	7235980	6949680	28969750	20842800	12460300	14143700	7778010	7723380	25122800	32133300
Q9BS40	1424015	1554560	1005970	1.0482e+06	4435095	3427480	2315410	5609910	1076190	1861070	11207700	4249160
Q9BSA9	NA	NA	NA	NA	NA	NA	78227.3	72106.7	66996	35352.5	NA	48806.8
Q9BSC4	667700	540982	285387	139674	1.79075e+06	1031448	1458250	344784	849584	1012570	2729020	3946060
Q9BSD7	1523232	1475450	529971	823862	2574595	3.41226e+06	1280810	2666650	1166470	1391960	5551290	7323110
Q9BSE5	1058130	1355140	NA	NA	5649650	6860640	4357630	2680200	NA	NA	11966400	11568200
Q9BSF4	998213	1712310	411871	940164	674952	2.46096e+06	NA	NA	NA	NA	NA	2654380
Q9BSH4	3711555	3802000	1659570	1820125	8476950	6916535	5130820	6655210	1150110	2146980	9702360	7001150
Q9BSH5	230361	70516.5	139453	114672	178625	294014	NA	NA	NA	NA	NA	NA
Q9BSJ2	896942	971131	493148	731954	2539455	1.90605e+06	3016570	1396750	1589160	1783630	3877790	8103870
Q9BSJ8	7803435	6714580	4387840	6384480	13897660	13280750	23032700	24709900	12762700	15427400	53566400	67066800
Q9BSL1	240781	137948	NA	NA	470903	428061	315935	122258	195582	173221	866231	553135
Q9BSR8	NA	NA	1201150	NA	NA	NA	NA	943203	NA	458506	2085300	2468370
Q9BSV6	579193	614864	301158	282362	1230170	997253	351792	266763	101987	101029	802291	538523
Q9BSY4	957678	844728	587857	559056	2112295	2025065	1044250	1044230	378855	435049	2131110	2571250
Q9BT09	897536	707478	669378	584062	2682425	2389725	3761430	5564120	2807470	2058980	4901760	4233440
Q9BT17	254224	207258	327348	NA	229339	1.84308e+06	NA	259731	NA	NA	NA	NA
Q9BT22	2088665	1962540	1.00893e+06	450074	1.64573e+06	1845840	938848	971615	528280	363335	324776	2152800
Q9BT25	NA	NA	NA	NA	NA	NA	NA	NA	NA	NA	NA	4108220
Q9BT73	4928650	4996740	3274180	2617420	10181400	11253600	1089290	1020740	592479	547835	2957000	3232280
Q9BT78	7119005	7366460	4821960	4566350	15803550	14987450	7039750	6718730	4202710	3759570	17932200	20727900
Q9BTA9	332032	328914	273004	152597	825925	959688	216670	470448	NA	81737.1	1300450	1293670
Q9BTC0	2604995	2820400	1445795	1788070	4462965	7744760	1695150	2376340	978912	1105280	5504270	5083360
Q9BTC8	1.86979e+06	1.62573e+06	1498700	550829	457371	323966	2404360	2846890	1020470	1080820	771473	10003300
Q9BTD8	3158675	3665285	261635	NA	7037155	7280690	1911220	2136040	633280	1743690	3957470	2298010
Q9BTE1	60649.3	1123570	121616	35389.3	994866	1909390	NA	3525140	NA	2419060	6405480	7305950
Q9BTE3	4754015	4667355	1436755	2978850	7285555	7643305	5024270	4068170	2203800	2726680	11792300	9283950
Q9BTE6	603685	138734	NA	1322620	1839786	1.65307e+06	NA	NA	NA	NA	NA	950301
Q9BTE7	971550	1141746	386821	1.10099e+06	2267270	3.15182e+06	1192400	1365450	594235	810548	1942870	3262250
Q9BTL3	NA	1487330	NA	NA	NA	2889270	968436	NA	NA	NA	829852	NA
Q9BTM9	7515150	7223200	4369410	4553265	13302485	12038650	9496860	10671600	5972190	5998660	19963700	28355400
Q9BTT0	11181130	24107200	13996700	12308400	21288645	2.50622e+07	23074900	23400500	13381400	14176400	47047100	59784100
Q9BTT4	387590	NA	242584	NA	963034	NA	NA	214088	132413	NA	670372	1433930
Q9BTU6	NA	111451	38652.5	229260	1192273	2.60752e+06	381509	288129	542985	67214.7	607566	518855
Q9BTV4	3.82565e+06	4624755	3.38776e+06	2.11468e+06	10317600	9847720	7831440	8945330	5047780	6909830	25114600	26543900
Q9BTV6	114259	203286	NA	NA	NA	NA	NA	NA	NA	NA	NA	NA
Q9BTW9	2237755	2498495	1180940	1185923	4351145	4352975	2179730	4694370	2672980	2517090	11933800	13583500
Q9BTX1	1443572	1.40734e+06	944029	1011427	4128665	3559230	2217170	1113210	1191700	766206	6352380	6814400
Q9BTX7	NA	NA	NA	NA	286538	549759	NA	NA	NA	NA	NA	NA
Q9BTY2	NA	NA	NA	NA	NA	NA	NA	NA	NA	NA	621623	NA
Q9BTY7	952925	660818	362784	219049	2272155	2074235	1570430	4446520	1314410	1061190	2468430	3583160
Q9BTZ2	6843055	6257905	4081355	3790065	12124955	13035100	13123000	14492900	6248760	6954980	28313400	10775300
Q9BU02	NA	NA	99537.3	NA	268973	288254	NA	NA	NA	NA	NA	254394
Q9BU61	1049957	988176	680054	643865	1986455	1891620	2125030	2056330	1159530	1176410	4705520	5896480
Q9BU76	1069850	1178920	738171	586046	1.1437e+06	2092610	1400790	1228230	632373	691515	2481220	4344890
Q9BU89	1117195	934480	646198	369644	2266285	2323990	502055	776372	337482	455615	3036690	2419720
Q9BUB4	11635.3	NA	50708.9	28802.2	NA	NA	NA	123816	NA	NA	NA	NA
Q9BUB7	4496185	4608330	3410090	2844020	7995205	8485185	4840230	4645290	2781570	3658210	13547900	13977100
Q9BUE6	NA	NA	NA	NA	455924	NA	NA	NA	NA	NA	196156	151331
Q9BUF5	9107380	5436295	5200820	5048940	16328400	14803345	12158600	12346400	9482080	8267390	26631700	29181500
Q9BUH6	2082520	1529245	1059211	767567	1793527	2724545	1878760	2023500	1533930	215807	7133500	6825250
Q9BUI4	NA	NA	NA	NA	NA	NA	61488.7	1162160	722755	401037	2304110	2832280
Q9BUJ2	7206575	7322255	3255095	3312325	18646680	14509105	6133430	14087200	5062250	4701150	35053400	29508000
Q9BUL5	583940	385021	842985	507694	NA	507904	581105	894182	648954	499401	NA	125627
Q9BUL8	6078640	5441600	4042450	3482045	4041445	3973660	12766900	12755800	7057550	6511540	16418600	25754600
Q9BUL9	729070	698302	299932	392375	1366550	1516210	750253	474807	245949	386910	1871760	2107060
Q9BUN8	6534220	4748300	3088870	1602560	8476400	7673200	8688230	8363830	4461910	4212200	16796600	20940700
Q9BUP3	2811110	3104110	2326580	1868185	4788205	4833555	3466710	3699840	2064740	1962610	7430130	14728800
Q9BUQ8	6862160	6030360	3797425	3776460	12583785	11868800	11082300	12251900	6241800	7360340	27355800	29539500
Q9BUR4	40402.9	384856	NA	NA	2293340	1998580	NA	201480	NA	507000	551957	333654
Q9BUR5	8255280	8287070	4679490	4931050	13242700	16092700	12075900	11912500	6572320	5049730	22160400	18202100
Q9BUT1	834470	796960	352658	422298	1422260	1251180	338566	254763	252741	210480	2567250	2689760
Q9BUV8	2830901	2631336	1597745	1.70679e+06	4815695	6.43075e+06	5868500	4085080	2852260	1212690	9008650	18354100
Q9BUZ4	69459.6	232013	23067.4	35384.6	NA	154718	NA	NA	NA	NA	NA	136965
Q9BV20	1563215	1948385	1.52097e+06	1284372	4268205	4894465	3345680	2777540	1807700	2147480	9087160	10687500
Q9BV23	NA	196509	NA	NA	866616	407610	291641	229006	NA	NA	882801	1124790
Q9BV38	1862295	2389275	1326825	1431595	5601220	5233330	1444650	3774210	3510650	2134970	9300050	12788800
Q9BV40	2538830	1.568e+06	2124305	1639320	3284750	7604150	7888520	8025450	4719710	4095810	4880550	9195510
Q9BV44	2302630	1917585	1068222	1313025	5927440	3171830	3091420	3492810	1864210	529265	7909020	10322100
Q9BV57	3512820	3348985	2429130	2021470	6551095	5886925	6324070	7911310	3373780	4140990	20987900	15868700
Q9BV68	1715970	1687510	719817	984393	3876135	4313795	183336	584169	335623	240222	1062240	3039170
Q9BV73	NA	NA	NA	NA	30848.1	NA	NA	NA	NA	NA	NA	NA
Q9BV79	NA	NA	NA	166063	NA	689539	NA	NA	NA	NA	NA	851965
Q9BV86	1241115	1.25394e+06	826208	1223470	5596645	2347380	6191700	5440710	1541480	1715380	9603830	9325910
Q9BVA0	28005.8	42527.6	7828.06	5804.57	113036	1373480	NA	NA	NA	NA	NA	NA
Q9BVC3	1073070	1377530	699881	608527	NA	687068	414176	1294230	NA	169465	1240200	3313030
Q9BVC4	NA	NA	315422	NA	868802	NA	NA	NA	NA	NA	NA	NA
Q9BVC5	1271870	928282	584117	785424	1697612	1.69916e+06	NA	NA	NA	NA	1611290	1413370
Q9BVC6	7.79236e+06	14582500	5.58821e+06	8849150	14434981	1.77109e+07	20448700	20552700	11372600	11426400	42282900	58597300
Q9BVG8	NA	98771	NA	NA	NA	129414	NA	NA	NA	NA	NA	NA
Q9BVG9	881874	199527	624168	246402	1708046	2256893	364275	1406300	226689	239546	4333160	3960570
Q9BVI4	2663165	2798125	575180	1315610	6639865	6248915	4340630	4250820	1397410	1250010	10842800	5773040
Q9BVJ6	2.0293e+06	3038900	1866235	1750670	4274210	6951530	3022090	3683420	1259870	1354880	13829100	15553600
Q9BVK2	NA	NA	NA	NA	521792	1392160	NA	NA	NA	NA	297682	NA
Q9BVK6	6249455	5857715	3.0515e+06	3082730	9740310	9830105	12785500	15266100	6900240	7527050	23674400	37432700
Q9BVK8	NA	93131.9	NA	NA	NA	NA	NA	482753	217145	NA	NA	406133
Q9BVL2	800933	559486	NA	NA	821626	784177	1427960	1186420	990516	946896	2791370	5057520
Q9BVP2	10283285	10793610	7436190	6846105	35715850	33513050	22587500	21542800	11475200	13089500	39287900	55276300
Q9BVQ7	NA	291600	409652	350042	2255516	2799161	1725770	NA	NA	489209	6202590	7323800
Q9BVS4	NA	205942	NA	26901.6	672141	584846	NA	476471	357241	319334	NA	NA
Q9BVS5	579090	609126	NA	143790	1164197	1116244	595112	953640	466790	174951	2304610	1800370
Q9BVV7	1186750	1363160	1183860	928658	2502350	2303250	3188810	3043540	1790700	1404610	6587940	4363440
Q9BW19	986651	982935	882547	615206	2567170	1971820	653369	1011550	641296	299434	3511840	4563100
Q9BW27	3129785	3318900	1862450	2095685	6164475	6365835	3763740	4966150	2246950	2138910	10081300	11703600
Q9BW60	NA	NA	NA	NA	NA	NA	3753480	4448720	1917950	1343660	458330	8103550
Q9BW61	NA	NA	NA	NA	NA	NA	13249.8	30870.9	NA	NA	NA	14235.9
Q9BW62	NA	99863	NA	NA	NA	NA	NA	NA	NA	NA	NA	NA
Q9BW71	205912	226850	198644	169854	11766.5	17299.7	80873	205567	107028	16384.8	NA	146868
Q9BW83	1006220	892476	588370	498907	1262250	2662170	1040130	1131400	487778	630804	2297430	3223570
Q9BW85	259095	388851	106427	196831	264784	1.03158e+06	339414	524237	NA	NA	1042950	1237990
Q9BW91	475175	302543	702621	597410	NA	343742	NA	184633	NA	NA	NA	NA
Q9BW92	1.35761e+06	1.34841e+06	580804	770703	2896655	4035760	1939100	2682020	1259670	752901	6423920	7934240
Q9BWD1	7345095	6644180	4500805	4048130	12724150	11319400	11793300	12935900	6932210	7593230	16861600	17972000
Q9BWE0	1492440	1330030	775487	654441	3556010	2880010	1548100	2135300	1183720	124393	3984840	4944000
Q9BWF3	2.43212e+06	2485675	1404761	1331160	3462249	4400095	6257940	7143310	6495790	4279670	50137400	18937200
Q9BWG6	NA	NA	NA	NA	NA	87416.9	NA	NA	NA	NA	NA	NA
Q9BWH6	252338	344970	132860	113153	33566.5	849341	NA	NA	NA	NA	938034	911922
Q9BWJ5	3868055	4487235	1.99117e+06	2366370	11134730	7803430	6865220	15462300	2273050	2016160	25546200	26488500
Q9BWM7	7218510	7074985	4918760	4057200	12694400	13105750	11181200	10293100	4885640	5161670	19908200	25050100
Q9BWS9	739730	437863	NA	34477.1	2189565	974752	333379	NA	NA	4554010	2537560	1556890
Q9BWT6	NA	NA	NA	NA	127109	NA	NA	NA	NA	NA	NA	NA
Q9BWU0	1255098	1117455	656835	540451	4253740	2.40694e+06	2197720	1996180	518382	894882	5018620	3649990
Q9BX10	202179	346329	201825	99388.6	565290	929286	288463	249984	197971	NA	NA	NA
Q9BX40	409934	501864	272276	207038	1097696	1137615	615122	622018	92392.5	83488.8	1749770	2011740
Q9BX46;Q9H0Z9	NA	NA	NA	NA	752526	557795	NA	NA	NA	NA	NA	NA
Q9BX66	NA	NA	NA	NA	NA	NA	NA	NA	NA	NA	40729.5	NA
Q9BX68	4014051	8007020	2.81906e+06	5675950	7966900	8.1831e+06	10698000	10360200	5616190	5969830	23382800	20485900
Q9BX95	657428	876972	341178	255130	84309.2	855346	1352400	1650180	948814	487731	2057320	3332970
Q9BXB4	210417	479192	190334	61407.5	1792690	343331	47229.1	781648	165561	98939.5	2462760	2042310
Q9BXB5	2001080	2096750	1033114	1.09653e+06	3500840	3300790	1796190	1886330	924004	1032010	3895350	5632270
Q9BXF6	NA	237243	163765	NA	727495	678140	NA	NA	NA	NA	4491360	NA
Q9BXI9	NA	NA	NA	NA	661665	501784	NA	NA	NA	75166	939559	721492
Q9BXJ9	7304000	8296045	3276810	2148395	14731000	13749885	8657570	10746300	6707380	5019960	33883900	32720000
Q9BXK1	314522	411493	196068	166174	968308	1291360	312885	302855	101841	117176	791804	811694
Q9BXK5	719019	459193	127923	584746	1555130	784900	1390890	2749010	1251970	644828	2312470	523870
Q9BXP5	7551240	7481225	4386525	4498810	17486250	13241315	12966400	18864100	9177830	8746000	45090000	50468400
Q9BXR0	2239660	2303180	1130390	1349050	5607610	4271030	2602970	2634350	1841540	1766120	7081910	8045090
Q9BXS5	3704465	3150290	2492460	2002320	7680260	7088485	2625070	3825890	2119960	1754800	9426380	10447900
Q9BXS6	1053247	992732	668696	1.44869e+06	1.78864e+06	2932010	1668650	2264860	952834	893484	1322480	6272990
Q9BXV9	NA	842353	605959	NA	7148790	1813550	170961	184517	106992	197633	709345	1093430
Q9BXW7	3571520	3722870	1437791	2016340	8276560	7157300	2380380	4238550	1267960	1496970	10855500	10427400
Q9BXW9	165128	241624	153215	92187	538764	450188	272226	270230	62966.1	123503	454943	802730
Q9BXY0	4496490	5137045	1.01894e+06	1088761	6826430	7414360	3042210	3539020	2717690	2092720	8722860	7571340
Q9BY32	3895090	3541410	2605025	2875725	9611190	11100785	2358900	1759120	3321290	1814830	25195200	29017700
Q9BY42	2145930	2540700	882969	1338400	3516970	7550050	3385340	3152260	1146620	778916	10154200	10962700
Q9BY43	3355725	2942660	643607	926032	5788415	6304975	1284300	1748700	1160390	835034	5090350	2544320
Q9BY44	7273325	7361940	5281210	4903855	13516900	14268745	15361100	16838700	8154530	9723260	30273700	43437600
Q9BY77	1387820	1413405	939546	827625	3441785	3228465	2741360	2636030	1211390	1323690	8416900	8747190
Q9BY89	696925	598083	1637310	985077	311575	316814	660356	860449	1293590	792913	418895	407622
Q9BYB4	295226	302882	141194	64862.6	714476	428969	223139	236769	NA	100407	495856	789313
Q9BYC8	1025710	948848	668913	770004	2747090	2116870	1469910	1409540	627458	712715	3393100	2936280
Q9BYC9	1121264	1042720	617486	433891	2799810	2.13942e+06	NA	142192	NA	NA	198013	1064960
Q9BYD1	1.6316e+06	2423860	943442	978928	4136225	6396145	5434040	5814740	2987720	3408340	10119800	11949600
Q9BYD2	2382975	3081725	1788715	1.75554e+06	6875225	5748805	5924870	6374740	3059230	3033310	12290200	14571300
Q9BYD3	3775325	3503430	2236830	2121020	7943575	6995490	1570310	1668950	954508	946988	4993710	11581500
Q9BYD6	981186	1113490	1.06666e+06	562488	2431185	2030695	1837720	2050150	1212160	1329640	3908420	6065290
Q9BYG3	3236570	2733965	1741615	1733060	8136995	7589910	4732990	4983410	2219040	2581820	6883010	8136430
Q9BYG5	NA	48594.9	NA	NA	81818	1.0557e+06	NA	NA	NA	NA	3168460	3638690
Q9BYN0	312029	311390	101270	129326	168734	119735	490162	548530	NA	115150	1250860	497204
Q9BYN8	625046	525524	416268	338418	3904880	1.03339e+06	NA	263493	614313	NA	NA	377857
Q9BYT8	873138	735167	488922	465878	1346505	1475490	627682	601659	522376	317181	14107800	8386250
Q9BYW2	NA	NA	NA	NA	73516.2	259815	NA	NA	NA	NA	NA	NA
Q9BYX2	NA	NA	NA	NA	NA	319687	NA	NA	NA	NA	NA	NA
Q9BZ23	227397	NA	NA	NA	591209	NA	NA	NA	NA	NA	NA	NA
Q9BZ95	25441	5143.44	27917.9	12158.9	59090.3	48774.1	26277.1	36636.3	NA	6095.15	31327.8	22236.6
Q9BZD4	NA	597377	NA	NA	125837	NA	354310	324587	NA	NA	NA	697331
Q9BZE1	5825135	5608450	4393180	4266515	9392210	9508565	5831780	6475100	4459860	3312980	13819200	16639200
Q9BZE4	17294800	6662435	4705250	4868665	15175850	16191150	12025000	11273100	8920800	5365270	22778200	24829600
Q9BZE9	NA	NA	NA	NA	167478	NA	NA	NA	NA	NA	NA	NA
Q9BZF1	530141	410278	218900	217871	1350335	1.68401e+06	1519400	1208740	484644	703071	3246060	4420510
Q9BZF3	NA	NA	NA	NA	NA	NA	NA	NA	NA	NA	353836	510731
Q9BZF9	176540	161715	NA	NA	728132	353366	434914	NA	NA	283742	NA	NA
Q9BZG1	1.31896e+06	1.40614e+06	927772	1.02736e+06	3808280	3521335	1075110	2821480	283296	592750	4205060	6891650
Q9BZH6	1313170	1.11921e+06	869344	863917	2523810	2693030	2043860	3727640	2253330	1388620	10051700	9283240
Q9BZI7	1764005	1752735	875903	875272	3427925	3348895	2835470	2535210	1117970	1195480	5822110	6570920
Q9BZJ0	484784	485484	69860.8	461513	878551	1.43061e+06	2157210	1989230	1010120	125909	1951620	5062290
Q9BZK7	495243	878240	599684	328430	1562285	685858	335752	1530570	3016580	177158	2808900	4768240
Q9BZL1	2552020	3249200	2248590	NA	5948110	6454270	2977880	4837400	3002980	1804130	7698150	9840600
Q9BZV1	286990	232317	121577	63105.2	205357	265815	NA	NA	264768	NA	626052	844737
Q9BZX2	1677550	1728260	1.03686e+06	1017220	3.63695e+06	2.88345e+06	3742080	3583400	1713250	1967640	7090580	9875810
Q9BZZ5	10974855	10969865	7592245	7088145	21320750	22169200	22617000	23455200	10819900	15829400	43453400	55002200
Q9C005	6.72595e+06	6.51099e+06	4969551	4514141	15851502	13399604	23377900	24181900	12045700	14907000	51861900	61210000
Q9C086	NA	300599	NA	NA	NA	NA	NA	NA	NA	NA	NA	NA
Q9C0A6	16903.4	23769.2	5238.6	9142.61	NA	NA	12802.7	15732.1	NA	NA	NA	NA
Q9C0B0	211174	444122	197545	64406.8	NA	197254	NA	NA	NA	NA	NA	NA
Q9C0B1	1461215	1464975	691218	838416	2391125	3114660	2452860	2061670	1150420	916741	4624510	6397380
Q9C0B5	43423.2	52654.7	50694.6	68891.7	NA	NA	121639	205466	78766.3	82693.9	14555.1	55231
Q9C0B7	143144	93468.9	NA	NA	241516	195642	NA	NA	NA	NA	474648	NA
Q9C0C2	2610735	2697925	1408885	1173526	5832940	5809685	3047610	3630130	1529280	1013550	9292430	12799600
Q9C0C7	110262	92602.9	121431	78402.5	NA	NA	113056	156297	51376.5	65081.3	NA	NA
Q9C0C9	695042	633352	1518770	442962	141089	88629.9	1403050	1463940	935820	638903	1669670	2249540
Q9C0D3	NA	9350.61	NA	NA	72348.7	42654.8	NA	NA	NA	NA	NA	22944.8
Q9C0D5	182414	130841	54499.7	115739	277312	455836	322519	592692	168775	223743	180861	1378800
Q9C0E2	1197470	701464	NA	592974	2602540	2013620	2404020	1816420	697326	1038820	4146860	4577410
Q9C0E8	520801	560285	326735	244520	856312	1.08063e+06	1074010	1207170	386108	543370	2527840	2576980
Q9C0F1	NA	NA	NA	NA	NA	NA	NA	NA	NA	NA	NA	1545170
Q9C0I1	154250	202166	NA	45719.5	NA	123256	NA	382059	NA	NA	NA	NA
Q9C0J8	1268230	1062613	903870	793798	1850195	1.57865e+06	1455520	2193520	969046	860237	3002890	4684160
Q9C0K1	1244160	1211560	NA	NA	1651450	3668160	527156	646517	NA	NA	3995200	1061370
Q9GZL7	4094650	4373200	2858385	2677320	7768095	8007250	5339740	5742960	3649110	3594490	10295500	18129000
Q9GZN1	249936	NA	110098	163319	568321	468464	NA	NA	NA	NA	139926	269205
Q9GZN8	2677934	550415	96238.9	55936.4	3935790	5519080	8091380	10066600	5374640	5798850	15007300	18703900
Q9GZP4	1357330	1189090	534797	369142	6279255	3338820	NA	NA	NA	NA	2182210	3271980
Q9GZP8	NA	NA	NA	NA	NA	NA	NA	NA	NA	NA	NA	1010210
Q9GZR2	1.66567e+06	1.46277e+06	463754	539434	1855015	3013070	1480570	1607980	373452	1060840	5000970	4670970
Q9GZR7	2148420	2013470	1578880	1428485	3354585	3564900	3958630	3423800	2209820	1077940	3374090	9518020
Q9GZS1	669583	872826	627086	713265	1177520	1592030	1139180	1110750	627881	NA	1990900	3112920
Q9GZS3	3677145	3913830	1.22147e+06	2560035	4595420	7851215	5558550	8549500	5097930	2568290	10402500	11124400
Q9GZT3	12912645	12813210	6766965	7502050	23320020	26585295	24804900	25773900	14094100	14796000	49646500	69479900
Q9GZT8	1095775	1140958	664350	639654	1841735	2737870	501699	1633810	NA	336130	2770500	6673820
Q9GZT9	176717	188136	69481.2	NA	709799	816953	674189	638912	216274	362116	549167	1593250
Q9GZU8	945642	725362	723418	703048	2502295	2810330	2426610	1361250	1802770	1757170	5929000	7099070
Q9GZV5	NA	340283	NA	NA	1188020	956898	NA	NA	NA	NA	NA	NA
Q9GZY8	2787750	2399425	1421610	1176783	4927305	5474365	2021030	2175660	487778	682241	6156610	4730700
Q9GZZ1	4567665	4812135	3230550	2810085	8003450	6960215	6294900	5934420	3632860	3558880	12032700	13059800
Q9GZZ9	4857140	5912850	3031600	3557300	9912930	7469020	2007820	2018410	1250360	1226660	3823020	7019560
Q9H000	708825	810880	463713	420115	1276220	1489380	893413	NA	295777	388265	2100130	3032980
Q9H019	NA	NA	NA	NA	NA	NA	NA	NA	NA	NA	781922	NA
Q9H061	NA	NA	NA	NA	NA	245128	NA	NA	NA	NA	NA	NA
Q9H074	6125415	6295230	3353000	3085185	11976400	11907500	6436230	6550070	3321580	3888980	12092700	14008800
Q9H078	2127470	2149555	1529830	1399925	4289200	4336625	11941100	6767850	1746680	10551100	8401210	10079900
Q9H081	402032	507118	435001	NA	712846	1693310	NA	NA	NA	NA	1058730	NA
Q9H089	1.07243e+06	1148442	675418	536022	2129820	1900455	375428	387366	316153	139567	4106870	2467520
Q9H098	475020	484281	281632	NA	1077370	1198770	1909180	1951490	1077580	1332450	5066080	4500700
Q9H0A0	7729040	7810095	4430390	4605795	14653750	13618900	12429200	13163900	5942080	6603260	26929000	32511900
Q9H0A8	489448	535670	112671	135278	1454100	895278	NA	641793	NA	NA	1558640	1325250
Q9H0B6	2796685	3086735	1352310	1071782	4829085	5875475	7454450	8051520	2618610	3052020	7481930	12079700
Q9H0C8	3736330	3262360	1.956e+06	1857945	5279890	5620485	3184000	6283430	4257550	3500470	6230550	12639600
Q9H0D6	1.86707e+06	1536480	700118	814698	7482970	5841505	3755370	4258430	2019460	2066500	8591240	10508900
Q9H0E2	NA	NA	NA	NA	NA	1291710	326863	312823	NA	NA	653183	536041
Q9H0E3	272382	NA	NA	NA	NA	NA	NA	NA	NA	NA	NA	NA
Q9H0E9	386088	608725	NA	98570.8	1199780	1086850	NA	NA	NA	NA	NA	NA
Q9H0G5	432536	510668	358642	262953	1564250	1451470	419805	814472	335045	NA	784047	1697040
Q9H0H0	594324	512543	71264.8	159193	814122	795996	NA	NA	NA	NA	910012	694713
Q9H0H5	524721	598143	225882	432694	1163050	1475890	423117	490554	827555	154150	1841600	1991020
Q9H0J9	147174	266094	71816.2	NA	621722	NA	NA	NA	NA	NA	NA	NA
Q9H0K6	NA	NA	NA	NA	22466.2	NA	NA	NA	NA	NA	NA	NA
Q9H0L4	197195	301310	NA	NA	NA	NA	173160	NA	NA	NA	NA	70108
Q9H0N0	NA	NA	NA	NA	NA	NA	NA	908525	861798	858922	2297940	2572400
Q9H0P0	3438020	2421065	880435	1054574	1.7946e+06	2.03751e+06	307759	673102	2585640	157176	6608910	6807230
Q9H0R3	496859	754973	429226	379619	853666	817278	NA	246155	171865	185411	NA	NA
Q9H0R4	1597560	1496230	721642	783097	2657780	1813860	2021390	1748670	744438	785737	3241430	5715020
Q9H0R6	233347	194208	NA	NA	303785	435192	NA	NA	NA	NA	NA	NA
Q9H0S4	3864520	4308600	1.89492e+06	1.78811e+06	6987170	5403975	7076740	7699510	3841880	3079510	13931800	20159200
Q9H0U3	4845910	4609180	3726590	3866135	10588645	10678600	13871300	14452300	7650630	8894620	28548600	29935000
Q9H0U4	18201050	20630600	15713850	13860050	7480985	11168700	55798400	62224000	30908900	21015500	124816000	159407000
Q9H0U6	4109875	4015950	2454770	3202140	5223675	8341800	6538400	6168470	3386820	2897850	12759000	18616700
Q9H0W9	4.00309e+06	3581990	2392481	2205154	9120390	7867955	8616160	13324600	7630030	7476670	15734800	22266000
Q9H147	NA	NA	NA	160318	742100	559628	NA	NA	NA	NA	3916570	NA
Q9H1A4	642667	490289	438935	402928	2930646	1180630	155270	278817	NA	NA	1561380	2234780
Q9H1B7	1102630	1205890	503605	574640	2457940	1483160	1402500	NA	NA	NA	3960660	5592220
Q9H1C7	1647480	1904020	1454990	1302330	3257280	3769700	1203760	1730760	500789	273119	4038820	5854910
Q9H1E3	4405070	5308790	4506040	2503550	6601960	3816950	7491160	4671710	6875550	4275620	20406900	29918600
Q9H1E5	200175	263218	111443	183290	NA	301577	NA	NA	NA	NA	119753	6494.74
Q9H1H9	40589.7	50584.4	67112.7	10339.7	52123	38738.3	246887	368383	171359	140093	NA	329162
Q9H1I8	214813	NA	NA	207601	877452	879680	NA	NA	NA	NA	NA	NA
Q9H1K0	118494	179627	16511.2	NA	NA	658820	255217	172484	93262.1	51859.6	NA	NA
Q9H1K1	774688	855124	660016	594931	1818530	2232500	NA	NA	NA	NA	1322890	3445200
Q9H1Y0	118213	111587	219611	NA	175470	310250	828254	814640	402488	483653	1631390	1882940
Q9H1Z4	179294	731936	392386	310706	945622	962169	NA	NA	NA	NA	NA	NA
Q9H223	2696855	2492635	1724679	572796	4336500	4970665	5215650	4991810	2746050	2721620	4296260	12854700
Q9H267	405740	593608	299576	416770	835878	239136	NA	77590.8	NA	NA	1574510	2069500
Q9H269	452419	480850	NA	372766	543920	619322	534943	77495.7	NA	NA	NA	338943
Q9H299	8068605	8561685	5108805	4826080	14529850	15470100	11980100	11430400	6028940	6289660	22421800	32197600
Q9H2D1	NA	NA	NA	NA	NA	NA	141827	NA	NA	103904	1280160	685804
Q9H2D6	1323323	1.45706e+06	1057870	1295580	693090	3083885	NA	2907630	606517	NA	1538270	5632920
Q9H2G2	3676955	3902545	1859570	3369050	9840305	7836330	3612900	3482980	2607210	2556180	10612400	7637340
Q9H2H8	5611170	2314996	2536810	3047520	4.9057e+06	3639826	5580800	5708950	3274510	3148950	13551100	16006300
Q9H2H9	516510	1104640	768092	875441	NA	502131	4970280	5657310	3238780	3600300	11431700	14565700
Q9H2J4	1188118	1034488	1137790	1451380	3302240	2259308	1866280	3340750	2158000	2212840	7392270	7989800
Q9H2J7	2587615	3162805	1.94602e+06	2002385	7024240	5673340	4311560	6469790	3542340	3888890	13862700	16236800
Q9H2K8	464633	480297	340967	355915	672483	676551	106913	202911	67237.3	56565.3	503982	581788
Q9H2M9	922314	1037322	358299	460709	2366380	2044625	1794080	2022760	1049960	1125480	5389360	5983000
Q9H2P0	893219	603446	446474	346478	1150360	1952425	544126	1313030	627516	375843	2974620	2863710
Q9H2P9	1.01142e+06	968133	667561	700359	2103685	2011505	1107830	1341560	NA	580027	3196980	2977820
Q9H2U1	1981560	1754655	1591440	1.00122e+06	2876835	4097615	2748240	2990000	2552000	1839480	5405660	6631520
Q9H2U2	7529565	8423310	4264385	4523985	16638050	15958500	10033700	8296580	4301620	5963840	19107200	22009400
Q9H2V7	1.11633e+06	2004640	NA	NA	3900760	2721067	53020.5	441035	229294	NA	676524	715988
Q9H2W6	3501230	772316	NA	NA	1642281	1.03392e+06	3191520	3941760	2250320	2735620	9670340	10783800
Q9H2Y7	160281	125713	53403	87379.9	401501	266380	NA	NA	NA	NA	312547	392831
Q9H307	3369260	2298185	3180210	1840015	5726430	3597960	8503580	7740840	3713010	3966010	17154000	18116600
Q9H330	845689	869158	525558	519830	1685360	1840110	1754620	1831880	1084920	1163920	4775680	3117620
Q9H3G5	3699900	3605400	2468045	1883000	6196845	7036945	6056860	5804320	4359690	2930650	3213210	8630560
Q9H3H1	208011	179037	149515	78570.5	319123	246213	NA	NA	NA	NA	219798	348348
Q9H3H3	433156	430143	296686	159491	795188	688384	631106	279767	NA	NA	594496	NA
Q9H3K2	12259885	11238420	7869975	7167765	10503605	8082625	18961300	20778800	10577800	10903500	13684000	47011400
Q9H3K6	11422475	10766665	6440315	5118450	22118300	20643600	16484500	18412800	8024470	12108100	45317900	48541200
Q9H3N1	5549720	5843635	3921790	3913250	12589785	12562320	16224400	15922800	7920120	8517510	37382800	39122800
Q9H3P2	1973940	2168890	220142	588478	3309080	5090800	993898	1044550	180676	497392	5629980	8092260
Q9H3P7	1659528	2198275	1504512	1154581	4149605	4506125	4253270	3264740	2110140	2750810	5968550	16393000
Q9H3Q1	1511920	2197850	537873	459715	2350510	3550840	421251	NA	NA	583979	3411310	1491390
Q9H3S7	669031	547019	469846	459080	1413935	1408795	NA	NA	NA	NA	1042710	NA
Q9H3U1	1348535	1298495	636798	488144	2473265	2054940	1855490	2616720	1220560	1441500	3983560	4547080
Q9H410	NA	NA	NA	NA	NA	NA	NA	NA	NA	NA	647380	NA
Q9H444	3532070	3538720	2.64573e+06	2439509	7839890	6590435	12483900	19372900	5492730	8431980	8452480	48130800
Q9H446	NA	NA	NA	NA	NA	NA	328098	NA	NA	NA	NA	NA
Q9H488	3592775	3629925	1.7373e+06	1535838	7383485	7444195	4630610	4325720	2818240	2740670	9970590	15425100
Q9H490	2.1015e+06	2346676	1.34206e+06	1.25984e+06	4.10549e+06	3.79373e+06	4731770	5886400	2795870	2637580	11152100	13832700
Q9H4A3	612284	785557	369686	468590	1152662	2060395	365708	755846	569856	530654	2009370	6588950
Q9H4A4	11176255	10613650	6714535	7257200	24895850	21830800	20060200	22119300	10210700	10196100	48388100	43743600
Q9H4A5	451781	287574	189725	166021	827909	739437	NA	NA	NA	NA	NA	390245
Q9H4A6	516149	464101	NA	NA	916320	567969	1992250	2096210	1147980	1178280	4677840	5754220
Q9H4G0	783843	634922	374488	356773	2523802	4401601	633493	1353010	NA	546206	4168560	2084200
Q9H4I3	349231	447131	289130	375181	1091770	513226	NA	NA	NA	NA	NA	NA
Q9H4K7	NA	NA	NA	NA	NA	NA	NA	809901	NA	NA	1603950	1739240
Q9H4L4	406595	565277	216766	364935	2282950	1131561	203779	25267.6	240834	NA	1385560	1635570
Q9H4L5	NA	375134	NA	NA	NA	NA	NA	NA	NA	NA	NA	NA
Q9H4L7	120328	108003	28339.8	15705.8	805474	133320	123654	113626	NA	NA	1076330	282579
Q9H4M9	5781085	6167195	3044210	3576110	12330400	11945900	10774400	14457300	3828460	12206000	16795900	20411000
Q9H4Z3	NA	818821	NA	NA	NA	1490890	NA	NA	NA	NA	1841650	6083360
Q9H501	298194	306852	213784	145533	1.02668e+06	676584	571550	526307	619984	112410	414921	1905480
Q9H553	NA	NA	NA	NA	205842	237652	NA	NA	NA	NA	NA	NA
Q9H582	NA	NA	NA	NA	59316.3	NA	NA	NA	NA	NA	NA	NA
Q9H583	4985450	5013860	2955875	2618340	9617455	10273085	7468090	8095660	4165650	2435330	12643800	18438700
Q9H5H4	NA	NA	NA	NA	NA	NA	NA	NA	NA	NA	NA	2043340
Q9H5N1	245349	254020	284508	130761	411043	1.99373e+06	420936	292078	240649	100833	1341540	1648560
Q9H5Q4	818960	665738	520182	381846	1.42946e+06	1217735	660825	1136980	381306	NA	2646700	4124200
Q9H5V9	306089	308997	NA	127906	668231	779092	NA	582314	NA	NA	1913450	NA
Q9H5X1	1033400	752611	755558	610121	1822155	2012070	1108290	1174310	835810	724257	2509050	4232190
Q9H6B4	118567	NA	NA	NA	NA	NA	NA	NA	NA	NA	NA	NA
Q9H6E5	183790	204850	112788	86884.2	NA	NA	46760.6	241642	NA	NA	NA	NA
Q9H6F5	3518615	4369670	2167995	2615395	4776290	5314290	6127410	6592780	1147010	2329510	13803700	8803150
Q9H6H4	NA	1464160	1047870	NA	1975780	1.40953e+06	699206	613861	281591	434748	1555150	2018210
Q9H6K1	NA	181078	NA	NA	377440	455067	NA	NA	NA	NA	NA	NA
Q9H6Q4	NA	NA	NA	NA	NA	NA	81786.6	NA	NA	NA	NA	NA
Q9H6R0	528022	644696	593033	362858	331950	1314190	1232130	991831	660323	706105	796618	3905640
Q9H6R4	2955820	3043430	1721150	1640345	7316260	5909450	5876310	6027900	2016360	2097460	14141600	15001700
Q9H6S0	1280075	1441735	813500	1060268	2924780	2504200	2207020	3872130	1749510	207203	7081570	6483570
Q9H6S1	136538	207130	43134.4	147914	656625	394568	NA	353297	NA	81110.5	952958	629371
Q9H6S3	1763442	2312677	806138	1.17973e+06	4.2696e+06	8219020	5307640	5894960	2780910	3305710	15661100	8984210
Q9H6T0	592912	649118	NA	NA	1563000	956292	189918	212035	268348	111529	3041020	2712100
Q9H6T3	1360249	1.48325e+06	392366	375108	1585938	1611065	1434360	3367900	491111	806810	2677130	4434490
Q9H6V9	521140	737645	240851	319170	1499230	1105240	952737	1159660	685088	620347	2519040	3094820
Q9H6W3	2889515	3538840	505620	1.14012e+06	77157.5	1.75617e+06	802449	952606	476599	282175	731025	2648370
Q9H6Y2	645704	887104	319924	325502	1769840	1616165	430453	3781320	NA	NA	4735440	NA
Q9H6Z4	2433220	2359635	1248768	1509165	5229545	4208490	3402270	3220320	1626520	1351490	8097310	5405030
Q9H773	1781785	1703460	1624934	744019	3697105	5352000	3722960	3880060	2064590	1292140	10690800	11666900
Q9H788	1881770	2161080	1.00786e+06	746466	2547455	2871805	3187000	2557390	1794670	2224850	5114540	6257030
Q9H7B2	1548530	1849500	1215335	1213415	4445055	3560405	4260900	4156800	2552910	1630650	8217640	15854900
Q9H7B4	NA	NA	NA	NA	NA	NA	NA	NA	NA	NA	381638	NA
Q9H7C9	678657	686205	441117	375410	47308.7	1154740	506106	491620	157412	NA	45651.2	1253000
Q9H7D0	1209116	1.16948e+06	620789	407540	2282095	2375280	2780250	2725770	1252560	446372	5235320	7262200
Q9H7D7	844254	950525	689509	388986	1709845	1696640	1126570	1240070	695647	687864	2821640	3698280
Q9H7E9	2585065	2621090	3916260	1988615	8259650	7407785	5589500	5756210	2401670	3694170	13200800	12561300
Q9H7L9	503163	370441	284596	175456	496083	730018	90036.8	459149	239835	234858	769812	1181460
Q9H7N4	771314	792400	710983	329668	450942	420412	1661400	1605020	526249	337095	392534	3962790
Q9H7Z3	NA	178728	107366	94636.7	NA	388765	NA	NA	NA	39254	509845	540954
Q9H7Z6	301775	404134	271257	161345	795632	491223	NA	NA	NA	NA	405158	NA
Q9H7Z7	4071240	4020025	1.93113e+06	2.15376e+06	8966255	6801180	7312720	7475160	4986060	4472710	16484700	27138500
Q9H814	863714	662610	368624	269536	2235625	2039575	3043270	2923770	1423220	1353800	7402280	6788010
Q9H832	2392445	3298655	2262073	2.0152e+06	5117335	2632595	3644430	4960040	3795390	2799810	3501500	3533400
Q9H840	NA	NA	NA	NA	NA	NA	2230310	2381440	1197570	1256300	5119100	6557210
Q9H845	3203220	3361800	1863610	1973110	7863970	5555455	9652300	11994200	5919540	6149400	21505300	26787000
Q9H857	NA	NA	NA	42841.9	138947	61747.6	90281.2	198725	NA	189322	726160	802137
Q9H869	NA	NA	30946.1	23923.2	NA	NA	NA	NA	NA	NA	NA	NA
Q9H871	260260	259189	NA	179382	587990	590384	159334	88318	NA	NA	NA	NA
Q9H8G2	510361	720300	400799	135114	1042060	1485080	270309	525589	344777	249581	1565170	1523920
Q9H8H0	3065855	3178005	2014815	1894610	7673340	7428670	4274650	5070570	2671960	2439740	11564700	11724300
Q9H8H2	608777	448872	424930	223832	2431720	1889970	444183	378619	713080	259197	3078110	4651990
Q9H8H3	1485750	1164426	681026	1309570	2749440	2883875	3367570	3169960	1427350	1384480	5546300	8648490
Q9H8M5	499874	253620	188091	162308	881247	1192060	675680	746293	NA	147043	972277	824859
Q9H8S9	1369720	1164250	850621	565757	2453950	2481800	2038260	1526680	634142	531626	3722840	4747550
Q9H8W4	NA	NA	NA	NA	34455.1	NA	NA	NA	NA	NA	NA	NA
Q9H8Y5	2.04054e+06	1770197	1212674	1.12045e+06	3790675	3718855	5654150	5427780	3249100	2890170	10016700	13620000
Q9H8Y8	5340690	5142860	4301460	3318080	11224000	11936300	8661610	8443700	5263010	5515480	16038300	20478500
Q9H900	432538	326764	219173	225346	938304	594623	174205	498242	314346	86184.6	1125490	1801490
Q9H910	8381785	8189340	5660630	5227380	16247500	16697840	23067300	22775500	11658700	12586000	43043200	54108800
Q9H920	NA	NA	NA	NA	NA	NA	NA	375859	NA	NA	NA	NA
Q9H936	1013711	1.13535e+06	787708	649089	1.57152e+06	1845687	2343870	2169050	1495220	1402570	5610280	5875290
Q9H944	295925	1.11356e+06	780859	699680	2.68787e+06	2923271	362570	2382750	NA	1377430	3787980	2661100
Q9H967	1568570	1734670	520881	502076	2678080	3269675	651366	589477	335916	365959	4447660	5118530
Q9H974	1073580	1472810	379641	306791	1.51358e+06	1656325	219068	1841800	569876	208305	4129760	3027560
Q9H981	NA	174967	167614	106245	15130.8	NA	NA	NA	NA	NA	NA	596831
Q9H993	582938	605803	637277	681921	1.24156e+06	1208074	1326270	1783640	944911	549205	2796080	3255600
Q9H9A5	376879	557671	69968.8	55144.1	529978	1635800	37146.3	2197450	93265.9	52809.4	3469470	7901710
Q9H9A6	1.50316e+06	1.57895e+06	839767	773763	2856280	2354375	2373020	2708050	1545120	1363020	6073030	8134670
Q9H9B1	7176.22	139782	1912.88	2743.57	404696	110869	844219	861067	385241	NA	2705710	2621200
Q9H9B4	7169115	6844260	4307925	4063260	15159885	14322085	14262600	14225000	8204250	8486160	30479100	38277700
Q9H9C1	536812	614286	430173	438336	1918590	1358130	NA	NA	NA	NA	NA	NA
Q9H9E3	587595	699048	138114	355463	1687360	1056430	726117	NA	NA	NA	2716200	1949420
Q9H9F9	NA	125732	NA	NA	NA	205400	NA	NA	NA	NA	NA	NA
Q9H9H4	105069	93295.6	90004.4	86394.1	3012.47	107711	186001	206614	143118	102259	36443.5	209598
Q9H9J2	3267835	4062400	1944600	2030375	7207710	6069535	5326710	4973130	2702270	2601490	11513500	11877700
Q9H9L4	19591.6	22993.4	33818.1	15925.1	NA	NA	NA	NA	NA	NA	NA	NA
Q9H9P8	1.01844e+06	978755	563380	607246	2456035	2275275	810091	1012430	996137	628853	3525630	3305150
Q9H9Q2	1.03531e+06	1101635	390118	472503	2283365	2283195	445449	NA	NA	516471	5166270	4521610
Q9H9T3	3077880	1.82247e+06	1687340	1287130	5238500	5959930	2970030	3144960	1520430	1356710	6549890	8531780
Q9H9Y2	770962	1178460	694447	862076	1.38794e+06	1669050	1566250	1170160	353050	402922	911515	1688280
Q9H9Y6	427834	964815	745209	250362	519570	575382	1312660	1470140	1195080	1076950	455430	530549
Q9HA64	1822140	1585790	797558	960333	4153490	3476680	2676750	2714280	1518540	1434430	4585320	6123060
Q9HA65	NA	488585	NA	NA	1145460	1450980	NA	147242	NA	80491.6	466310	NA
Q9HA77	2412145	2734215	1.18607e+06	1.19919e+06	3082630	4231515	3984440	1629630	2545080	1169940	9480720	12157100
Q9HAB8	3976100	4092055	3435560	3246145	6052435	7197220	7080550	6613800	3810270	4258980	14265700	17941900
Q9HAF1	NA	NA	NA	NA	NA	NA	1399680	NA	NA	NA	NA	NA
Q9HAJ7	NA	NA	NA	NA	NA	176703	NA	NA	NA	NA	NA	NA
Q9HAS0	132420	194812	98030.7	157146	5443.35	283805	151112	157495	168327	102101	24218.9	144487
Q9HAU0	88207.7	NA	NA	NA	NA	NA	NA	NA	NA	NA	NA	127279
Q9HAU5	1162793	1.04891e+06	647082	580302	2358715	1984905	1103250	1156520	472406	558659	6330690	3856560
Q9HAV0	863698	631058	273472	325801	2.45143e+06	1587799	1615560	2033760	728127	610051	2026130	5129490
Q9HAV4	3544180	4425495	1533855	1797800	6881165	6244875	8378980	9208430	4970400	6000030	19661400	24718200
Q9HAV7	5266990	4843180	2648475	3056920	8679320	8633275	5158680	8089610	9705130	4452070	39650800	25094700
Q9HB07	11446610	11243135	6922075	5676710	21507750	24163680	20441500	22835000	11425100	10164000	50300200	59436800
Q9HB19	1467540	1720090	1317350	913910	NA	1258400	2296550	1575140	1019640	726347	5018150	1533920
Q9HB40	1132690	1213080	789402	807318	2649060	1.5109e+06	64950.1	NA	101601	NA	NA	NA
Q9HB71	16308450	15768550	11513175	11587405	22759250	24341800	26031700	22985100	16673400	17671400	49371400	60859700
Q9HB90	734868	832923	448971	515516	818408	666378	NA	NA	NA	NA	1494250	NA
Q9HBE1	NA	NA	NA	NA	NA	NA	287231	NA	NA	NA	NA	NA
Q9HBH0	474186	429553	131990	132908	745171	1049142	NA	421396	329773	323003	503286	NA
Q9HBH5	3036820	3002500	1.14157e+06	1.76883e+06	4081815	4301240	5430980	5856700	4430970	4786210	11304500	9627330
Q9HBI1	1316260	700821	569088	NA	2039360	2077900	796625	1416670	535491	338066	6836960	4243400
Q9HBL8	1543150	1287100	883804	828533	2568070	2936320	1487230	1831430	1347610	688771	4204250	4189780
Q9HBM1	NA	NA	121633	NA	419284	437005	NA	NA	NA	NA	5303610	5580210
Q9HC21	983677	713534	302614	334769	1303118	1644460	1326810	1013820	785528	720519	1977990	3810260
Q9HC35	1.68463e+06	1719754	847904	1187470	6400135	5656980	2606560	7034040	2905890	1753810	15687500	9016060
Q9HC36	NA	NA	NA	NA	2990600	1372580	1043330	1508540	607395	816204	2491410	5019140
Q9HC38	11080010	12741685	7625925	8208205	25427400	25435500	23587500	23910900	14586900	12439400	52227500	68673900
Q9HC52	222171	265743	240119	647329	643870	448146	NA	NA	NA	NA	837537	4281350
Q9HCC0	3398750	3330230	2166435	2094930	6675795	5856970	3441770	5252500	3161990	3321360	10695500	11631900
Q9HCD5	3659639	3.66846e+06	1861936	1.93326e+06	6.21164e+06	7.13957e+06	6962270	6937110	3607410	4005020	13936400	18508600
Q9HCD6	NA	NA	NA	NA	108076	37872.8	NA	NA	NA	NA	NA	NA
Q9HCE1	2854065	2818250	1545965	1315940	5157810	4195030	3647170	3205050	3278610	1953180	6991610	6208500
Q9HCE5	NA	369252	NA	NA	NA	NA	NA	NA	NA	NA	NA	NA
Q9HCG8	1895600	720941	272664	406822	978086	1336900	938792	1136830	NA	371271	728382	3698640
Q9HCJ3	NA	NA	NA	NA	819304	NA	NA	NA	NA	NA	NA	NA
Q9HCK8	505249	682240	193036	216682	808846	912607	203172	216311	NA	NA	306842	508442
Q9HCN4	29352.8	936971	NA	538327	2882050	1677300	NA	NA	481583	560614	2919950	627832
Q9HCN8	1.06006e+06	973762	903986	481302	2691824	3.14616e+06	1652180	1857720	587831	497740	3600800	4040970
Q9HCP0	834387	689330	365424	331581	1817725	1263240	NA	857099	NA	NA	NA	NA
Q9HCS7	1.34441e+06	1124516	1.1338e+06	559058	1846465	1655545	1940510	2269980	2040220	1655540	2710010	3592480
Q9HCU5	1810330	2122660	479644	772238	2580960	2871690	3374580	3350190	3078370	4141110	6275240	10188000
Q9HD15	1.33381e+06	1366097	653080	583312	4437760	2.79307e+06	1427990	1340310	539065	479409	2239180	1290230
Q9HD20	1680185	1709895	573612	742882	3209010	2782240	762086	1607580	631229	559453	4639300	4636420
Q9HD26	208462	357271	167120	121686	909988	678058	323931	391667	133351	203948	906603	1145640
Q9HD33	1505679	1448030	895537	746282	2917345	3.03956e+06	3304090	3376090	1778250	1720770	6843540	10382600
Q9HD34	673980	NA	508907	NA	644378	1581640	NA	NA	NA	NA	3372020	4009620
Q9HD42	507866	1579130	629613	NA	1833070	2170300	971468	1132100	604707	819044	2347140	2943640
Q9HD45	2398285	2737905	2516430	1865395	10305020	4127790	5752440	5714200	2764720	3014710	19534900	21596500
Q9HD47	331694	789938	322267	301512	1726720	1667210	162102	1336040	385385	516817	2951800	4624900
Q9HDC9	8686370	8534210	6302860	5437865	21132550	18964450	15521000	13866600	7630560	7907480	26054800	33319700
Q9NNW5	82701.5	NA	NA	NA	237235	185811	NA	87934.1	NA	NA	264963	490042
Q9NNW7	4184225	4196515	2.45196e+06	2.66175e+06	7325945	7728385	8723010	10451700	3922500	2772360	16448900	18994200
Q9NP61	272818	NA	120806	95705.7	373869	458502	NA	89970.7	65439.2	NA	NA	NA
Q9NP66	850903	798994	428919	122970	1094200	2442860	694331	895267	737775	NA	2484670	2494080
Q9NP72	2739920	2304970	1274670	1494060	4639350	4214705	2954050	6113240	3180760	3060090	5409640	7363710
Q9NP73	NA	NA	NA	251152	433751	NA	NA	NA	57648.7	NA	386485	425489
Q9NP77	1185550	1439410	855291	NA	2464180	2557890	314346	NA	NA	NA	2726510	3167280
Q9NP79	2338780	2344110	968544	988102	4285140	4761820	4037200	3942870	2563260	2393850	7398880	9376230
Q9NP81	2499730	1.55765e+06	1329580	1433640	4959740	3935140	1657990	1547700	459749	322827	7439590	2776160
Q9NP92	3089885	2015640	1976915	1803465	6016055	7021145	4196110	3673820	2393580	3114240	8722030	13121300
Q9NP97	5860481	6026317	3357756	3.34564e+06	12298315	13282190	15553200	17456800	9253740	8568390	32983200	49652600
Q9NPA0	1036080	679892	642331	441087	1537740	1022690	351095	289138	NA	145034	507355	1531620
Q9NPA3	NA	NA	440962	368817	498813	139673	NA	NA	NA	NA	NA	NA
Q9NPA8	4523830	4711430	1842530	2096280	11173100	7516040	6751950	8060990	4297800	3907180	15103100	15093000
Q9NPD3	5539830	5503385	2984580	2843840	6707742	11409325	9192710	9974110	3647130	5342110	16983800	21492900
Q9NPD8	565894	357122	219263	218973	670129	551766	679534	772065	586257	NA	1745450	2357720
Q9NPE3	3734815	3339810	4.33502e+06	2550251	3064410	4501035	4292070	4755730	5812460	3691650	4745410	3709570
Q9NPF0	1.27171e+06	1.3496e+06	49958.9	455069	1.86161e+06	2.32698e+06	755322	546814	NA	NA	753893	5416100
Q9NPF4	2464725	2170985	1278270	1402380	5133660	3636130	3831960	7264790	3765550	3899920	8870810	10559500
Q9NPF5	286844	344906	210708	216960	601668	803048	1046170	1009120	588622	583147	2874960	2923160
Q9NPI1	NA	NA	52377.5	NA	332009	NA	NA	NA	NA	NA	NA	NA
Q9NPI6	560327	526486	288646	285296	1349985	1492980	1207030	1560990	NA	NA	3394370	2882120
Q9NPJ3	5486030	6850410	3720710	4327600	11164400	11360200	9184910	10047700	6254350	6130280	17851000	22651800
Q9NPJ6	511029	NA	564779	339550	1449710	1699360	NA	NA	NA	NA	NA	800961
Q9NPL8	NA	NA	NA	NA	NA	408804	NA	NA	NA	95011.3	NA	NA
Q9NPQ8	733748	767492	506705	496510	1.36531e+06	1316272	480157	493276	304146	759605	1141530	1049910
Q9NPR9	NA	98688.5	NA	NA	NA	302846	NA	NA	NA	NA	NA	NA
Q9NQ29	7276250	7706940	5143890	4640275	5478160	13747295	4231860	4238560	2460030	2133700	9019630	9210720
Q9NQ48	717243	710072	332094	448357	1.73903e+06	1.1575e+06	417425	865097	916005	295150	1391200	1362370
Q9NQ50	1880110	2609920	280051	920126	3676910	4789740	502324	535158	NA	186886	904605	1190450
Q9NQ55	3269975	3007075	1987463	1752796	4622625	7296440	6442870	7681750	3447590	2969190	16840100	18930700
Q9NQ88	1485500	1104160	1011800	711071	4004530	8313680	2618910	3816680	2021990	1913720	15038500	7298660
Q9NQC3	15333200	13819650	6253735	6875635	29843600	31343800	59970200	58861700	25944900	29349000	131446000	141793000
Q9NQC7	NA	NA	NA	NA	800277	NA	NA	NA	NA	NA	NA	NA
Q9NQE9	23621	204059	69740.1	108598	282989	252997	NA	NA	NA	NA	NA	NA
Q9NQG5	5514470	5607335	2.97322e+06	2256190	8962510	10540585	8060670	10715100	5377200	5394450	16692200	15882800
Q9NQP4	8471345	8437195	3428680	5266830	14302950	14932385	14744300	14162500	8049450	8313710	33499000	44164500
Q9NQR4	7885530	7726725	5900390	5013010	18803850	19718995	13718100	13389100	8223970	10137900	39779300	45640900
Q9NQS1	91058.2	53169.8	50660.3	54975.4	NA	NA	75987	149482	120317	53599.1	NA	91440.6
Q9NQS7	363380	290570	438160	194346	NA	400887	NA	NA	NA	NA	NA	NA
Q9NQT4	1866750	2007810	1366910	1036960	3510190	3903910	1590140	3188550	1244110	984167	10439700	9857080
Q9NQT5	4674020	4297410	2572500	2888170	8713790	7250550	5884100	6550630	3242980	3764100	13163100	16259900
Q9NQW6	423648	588620	150480	211620	991174	1438470	2204960	14799	52741.4	12399.2	2524030	5049800
Q9NQW7	3027135	2724380	1832515	1494580	5409415	5413425	3853460	4774260	2782170	1444050	13328100	16728100
Q9NQX3	1537995	2.30033e+06	1075293	1309508	5095320	4133225	3112980	3107670	1700700	1577450	8700360	4500880
Q9NQZ2	2474050	2492290	2279720	1642720	4321510	2494350	2321790	2152030	1111850	1577630	8754330	1163680
Q9NR09	317657	378042	65251.4	218236	914318	1.62977e+06	334168	466685	65671	109953	1315750	1436400
Q9NR12	1100410	1025548	594330	609402	2011380	1.44223e+06	3433650	3235450	2052590	2108240	6450350	9242620
Q9NR19	1011440	820148	569753	561289	NA	637728	354560	NA	NA	NA	NA	NA
Q9NR28	1678020	1678235	1358880	1340539	3681220	4264765	2696640	3441840	1810990	1355060	7181000	6828930
Q9NR30	44520150	40521850	28720250	25739650	59019350	79448650	78827300	74834800	39693000	39899300	163022000	207377000
Q9NR31	8.65795e+06	8.8706e+06	5581066	6185971	16661024	13408256	26435600	25469100	15844200	16412500	50703200	86711400
Q9NR33	342682	366502	278264	360564	718182	660801	384734	1277770	763744	871787	1934970	2832130
Q9NR45	10105380	8296550	4376960	4283055	18009350	16700450	18180600	20097000	9665800	9871440	39416200	48595000
Q9NR46	3041020	3307120	1680915	1760985	6515515	6264485	4827630	5540670	3187530	2800760	12658800	15068400
Q9NR50	1.69926e+06	1.19172e+06	2679470	1.40872e+06	3010055	4774025	1453910	2266580	904097	1247880	5097130	6155770
Q9NR56	3792250	3483980	1.98243e+06	1403864	4494090	6316440	7306170	5891540	4020880	3699790	13431000	17581200
Q9NR77	465881	381663	65731.5	NA	884313	792934	NA	NA	NA	NA	1215760	NA
Q9NRA8	918283	144712	171542	87295.2	505721	351085	NA	336429	NA	NA	925417	NA
Q9NRF8	3163210	2970060	1.43291e+06	986568	5062020	4438260	4345210	4476570	2143700	1854340	7345190	12539800
Q9NRF9	NA	NA	NA	NA	6779370	NA	3878840	4759530	NA	NA	11028300	12987800
Q9NRG0	925694	698015	NA	138105	2080330	1711470	1571470	1337640	NA	NA	3608010	3118180
Q9NRG1	NA	NA	NA	NA	NA	NA	228806	NA	NA	NA	NA	3627520
Q9NRG4	NA	NA	NA	NA	94510.4	100257	NA	NA	NA	NA	NA	NA
Q9NRG7	251829	NA	NA	NA	NA	151278	479182	NA	NA	NA	NA	NA
Q9NRG9	1216132	1612010	556253	423459	1827359	3560425	2436300	2488920	1027570	934875	5479880	5772400
Q9NRK6	1049876	1066353	485072	471182	1414270	1543375	752765	853436	387001	275136	1619110	2993320
Q9NRL2	558046	625690	564047	566495	799982	1.47255e+06	247790	NA	55113.8	51094.1	1827350	1711100
Q9NRL3	225789	141599	125883	138648	NA	NA	NA	NA	200774	NA	NA	NA
Q9NRN7	1328385	1248665	855574	447703	2180290	2006960	2102330	2145110	1288050	1165990	3428110	7594360
Q9NRP0	1492180	1748650	47999.8	1094490	3242630	2492410	15810100	15913200	9035070	9553820	35465500	60724300
Q9NRP2	4436475	4772040	3113395	2871960	8783310	8712650	6800560	8072400	4719190	4383640	15314000	17486700
Q9NRR5	2954520	718777	1619744	499280	870330	921636	NA	NA	NA	NA	NA	2311210
Q9NRV9	2307040	1779430	1839990	1294880	297231	172394	2637690	3179860	2290770	2220750	NA	2310650
Q9NRW7	366961	715918	266152	557404	1244145	1.10742e+06	452792	343499	1259270	76697.9	1603500	3539760
Q9NRX1	2753945	3350205	1609244	1283788	5626465	5895420	5134340	4654470	1612020	2942820	5475760	15282800
Q9NRX2	7524600	8038620	4122630	2749010	14903700	13376400	7114230	2122050	3836910	1115160	15031100	22746700
Q9NRX4	2576130	2683395	1465321	1013247	5274375	5358735	3995980	3100370	1336910	794668	10290700	13719700
Q9NRY2	1432120	1395840	798845	640382	2247570	2566430	1209430	990715	445207	894949	4397300	4162830
Q9NRY4	125885	153528	NA	NA	NA	NA	132951	229623	NA	34114.9	NA	362845
Q9NRY5	131632	240195	NA	102377	1484060	1638338	1136330	NA	904498	NA	1979220	800501
Q9NRZ9	667543	767395	546384	171767	1114910	1.10222e+06	904194	439497	411126	536343	1039020	1408330
Q9NS15	NA	NA	NA	NA	6693940	NA	NA	NA	NA	NA	NA	NA
Q9NS69	673514	1034920	654127	596946	2578944	2021187	8486000	8814120	4198770	4179250	15606300	22673100
Q9NS86	1217240	1278070	1088130	829449	1.61246e+06	1958965	1959230	1926370	879375	1068400	4558490	4180870
Q9NS87	408153	511407	284849	244454	562005	497260	1033830	1194980	239630	235344	1477420	1018740
Q9NS91	226594	166507	157563	231445	468990	298492	NA	384515	211660	221900	NA	NA
Q9NSD9	8009075	8782795	5312420	5699815	17244800	16470000	14941500	13737000	7563070	7657610	29154300	38466300
Q9NSE4	3607610	5028725	2590495	2.01643e+06	9278910	9581040	6123170	5903520	2900980	3705030	10241300	16225200
Q9NSI2	935224	901093	624169	590773	1619440	1935370	586166	1256290	520618	258672	1946610	3356080
Q9NSK0	3117700	3345185	2471400	2615645	9484520	5383585	4286230	3328410	2476970	1198760	6949080	9440380
Q9NSV4	257175	203295	NA	71125	672171	353950	NA	NA	NA	NA	NA	777013
Q9NT62	3949905	3446695	2331245	2073420	7084620	7429430	4287010	4281200	3572010	3593720	10314300	16475000
Q9NTI5	1734560	1645615	1023205	1.13165e+06	2249325	3887265	1378500	1463560	842293	908669	3258570	4901330
Q9NTJ3	4399790	4348780	2560425	2617195	4494960	5207205	9553490	18189700	6226820	6443150	21450000	30596600
Q9NTJ5	912702	966972	781090	517172	3193550	1164750	7226760	7120750	3500240	3606440	15661600	18085400
Q9NTK5	4637305	4866930	3605035	2830580	9261955	8943910	14952600	15550800	10295100	9041620	19841200	25170000
Q9NTM9	1.12885e+06	4751470	612282	771718	4717185	3327300	2171280	2294220	1684670	1478520	6147550	7827390
Q9NTX5	1.19975e+06	1.02535e+06	677660	800593	2057765	2599730	990652	953856	NA	487960	2553400	2515060
Q9NTZ6	6791620	6956855	3881420	3971160	13362100	14840200	16743700	19489200	9444320	10928900	28625000	36392500
Q9NU22	1704250	1903260	1025398	1.08208e+06	3539615	3632720	1926670	1830320	740356	795655	5374620	4011410
Q9NUA8	30939.6	NA	NA	NA	NA	NA	NA	NA	NA	NA	NA	NA
Q9NUD5	237288	504559	282666	371029	739288	527296	NA	NA	NA	NA	668746	293989
Q9NUI1	1827245	1.83589e+06	928390	958400	3138720	3225340	1870110	3736570	1561360	1071410	5741900	5831900
Q9NUJ1	1694920	1872080	300724	371902	3818560	3554165	1024670	2445620	1096380	663603	6330310	2937850
Q9NUK0	772715	669045	113046	142901	NA	NA	NA	NA	NA	NA	NA	NA
Q9NUL3	29774.5	24637.6	33565.4	22500.3	44960.1	64489	24407.5	28222.6	24024	12464	NA	17694.5
Q9NUL5	NA	NA	NA	NA	NA	NA	NA	NA	NA	NA	131804	NA
Q9NUL7	1592700	1549510	612917	718327	2275780	3869330	1475560	2154420	1154190	852063	3549830	2190180
Q9NUM4	479756	463969	480716	333710	28509.5	134844	450384	507146	357008	181071	21498.9	360073
Q9NUN5	668176	746785	256868	103292	1000470	1600360	437214	366436	151837	8731.8	769741	632966
Q9NUP1	606975	716679	339323	200471	1370810	1078320	499472	832768	330913	NA	1076630	1132130
Q9NUP7	NA	101682	238622	99436.2	NA	NA	NA	NA	161852	NA	NA	NA
Q9NUP9	1682165	1746665	1187732	308059	2.28189e+06	3613200	3654110	3146880	1952090	2365160	9163880	8474360
Q9NUQ2	2047630	2270970	NA	1253910	NA	332883	353593	454279	221105	258804	1126370	1499820
Q9NUQ3	2851655	2675545	1347410	1712750	3537085	3175120	3037260	3388860	877116	1140490	8567500	6908480
Q9NUQ6	9965.74	137638	NA	NA	583719	242528	NA	499906	NA	NA	282712	NA
Q9NUQ7	1069720	1170630	826319	512438	2131480	1812265	1107760	1945650	1161110	182704	3001720	3200860
Q9NUQ8	4.33201e+06	3785678	2.25116e+06	2.60047e+06	9399210	7025410	11078100	10560800	6064030	5831480	22550200	28818600
Q9NUQ9	4470365	4223045	2331810	2708705	8123465	8521290	9520420	9261410	4731800	3233650	21840300	29757300
Q9NUT2	NA	NA	NA	NA	NA	NA	NA	NA	NA	NA	NA	17572500
Q9NUU7	5372135	5249320	4075685	3225365	11661895	12473820	11847900	7651090	5649450	5900670	26043400	32060900
Q9NUW8	853561	1471600	1034060	685334	1.17215e+06	220935	378656	2027530	1179780	294373	425460	2975860
Q9NUY8	83492.4	655203	NA	NA	1534990	503983	521231	555501	424942	372860	1214450	1087670
Q9NV06	2726480	1660940	858948	1169170	4436910	4623510	3094440	3575240	1275560	1193420	7742330	7979130
Q9NV31	3972200	3949700	3419760	1988122	7949395	7425375	6004980	5928030	3249430	3250510	15599900	21384300
Q9NV35	297296	317304	222299	70209.7	816968	695309	549395	320718	158845	150352	1278260	1169990
Q9NV56	872559	946279	684734	503905	61592.3	146797	1053010	1069170	429007	476298	165887	2508110
Q9NV70	677922	496510	455642	504881	190113	880264	2053390	2301750	1131250	611857	1153440	5253200
Q9NV88	795975	942112	443288	527306	1436700	1056250	NA	268809	NA	462914	643230	2328800
Q9NV96	NA	120220	153635	127253	NA	39438.2	NA	NA	NA	NA	NA	NA
Q9NVA1	NA	569048	NA	NA	NA	796248	353035	785713	693462	631515	1748270	4338110
Q9NVA2	2.16932e+06	1.93013e+06	2443820	2532870	3.74802e+06	3.0251e+06	4428260	5688890	3290750	3219300	11264900	15261400
Q9NVA4	604228	656183	399997	401809	983875	636768	NA	NA	NA	NA	1142120	NA
Q9NVC6	186879	224205	67017.9	125969	788004	699698	123282	438156	NA	73487	885562	575392
Q9NVD7	2738960	2776630	2229670	1627530	2.68286e+06	6365460	1802690	2121320	2128150	1066400	5565530	6155960
Q9NVE7	1410440	1378570	987697	800835	1342512	2.4125e+06	2071410	2352200	917065	1084270	3911510	6412380
Q9NVG8	716581	726874	360530	339694	1.2162e+06	1.26287e+06	3548660	2384770	NA	2072710	6535980	9267680
Q9NVH1	1567986	1759022	936283	1684560	6299840	4.24263e+06	3264320	2759870	1593970	1394220	6838470	9576030
Q9NVH2	455758	891616	638942	455083	1153663	1219415	307379	579175	397930	152404	1699220	2803640
Q9NVI1	398622	1061260	349107	222724	2014480	1432505	1137180	964162	460051	500834	2004710	2866270
Q9NVI7	13158450	13686650	8394360	6905980	28802700	26063550	20344200	20903000	10544600	12117200	47682400	65274900
Q9NVJ2	561890	617069	309506	476046	582962	809896	1585600	1626130	899360	1014750	3065850	3939450
Q9NVM4	131245	215665	164813	NA	580604	598825	NA	NA	NA	NA	NA	NA
Q9NVM6	976338	1261280	NA	NA	NA	2654830	NA	3304720	1602140	NA	NA	5051130
Q9NVM9	1465525	1403120	697577	723755	2756585	2756945	1491710	2064210	1130750	784092	3937950	6584540
Q9NVN8	367064	286682	182331	160774	1025701	793514	5802.88	29126.1	48181.3	102706	957062	1070940
Q9NVP1	7456865	7092590	4.93542e+06	4210580	15914910	16761700	6998940	7181350	3893790	4391220	12947300	22349200
Q9NVP2	719572	641108	NA	181672	862328	660524	NA	NA	NA	NA	NA	NA
Q9NVQ4	277237	373307	NA	87168.6	665021	847731	NA	NA	NA	NA	NA	NA
Q9NVR2	476369	469530	326405	346306	616591	780250	NA	NA	NA	NA	NA	NA
Q9NVR5	NA	NA	82266.6	NA	196844	146721	NA	NA	NA	NA	NA	NA
Q9NVS2	5997960	5962185	2875830	3226205	11073265	10792680	5575830	4260480	3321370	NA	20724800	23915300
Q9NVS9	3258595	2852830	1.91233e+06	2000630	6178100	6111935	5283470	7754310	2659360	2574740	14687900	19930600
Q9NVU0	559080	585695	412410	675973	2917170	1.07817e+06	30019.2	1412970	23509.1	2590650	2902830	4622280
Q9NVU7	336174	178386	NA	196672	NA	1267980	780270	338656	185311	NA	773810	474621
Q9NVV4	NA	444939	24456.4	183927	928947	1169900	20879.3	NA	NA	66012	NA	NA
Q9NVX2	1066124	1255545	1043189	721136	2263250	2274690	3293720	3416020	1630830	1824950	2682360	7416550
Q9NVX7	NA	NA	75115.8	33536	NA	NA	70757.3	NA	NA	NA	NA	NA
Q9NVZ3	775336	670310	NA	NA	1091320	NA	NA	NA	NA	NA	NA	1563670
Q9NW08	289554	284998	134932	167889	493859	390473	106698	1014640	508031	467948	1598920	1065210
Q9NW13	5145780	4946905	3011190	3004930	9840930	9953985	5777980	6532330	3450920	3746250	9510050	14366900
Q9NW15	178462	390802	NA	391465	248143	423041	NA	NA	NA	NA	NA	NA
Q9NW64	552010	1586480	853004	694347	3324400	1817745	2781290	3521910	1886070	1371160	3700160	4098510
Q9NW68	36629.2	NA	NA	NA	NA	NA	NA	NA	NA	NA	NA	NA
Q9NW82	1.33583e+06	1421018	779153	687384	2.3362e+06	2.88186e+06	3221840	3355440	2390190	2539170	9041640	11013100
Q9NW97	184055	231615	132015	126916	2246.9	41058.5	NA	NA	NA	NA	NA	NA
Q9NWA0	NA	NA	NA	NA	NA	1021780	NA	NA	NA	NA	NA	NA
Q9NWB6	1824690	1643290	2226490	1419630	226497	289130	2939460	3687840	1990820	1723280	654243	2257180
Q9NWH9	2412310	2239310	1655470	1669805	4663565	5272270	1704700	1565010	1144670	1114680	4724710	5272120
Q9NWM8	690304	845403	362670	737376	2326870	1999390	NA	NA	NA	NA	3636870	3760240
Q9NWS0	914255	646303	NA	NA	1500740	754356	NA	NA	NA	NA	2266080	NA
Q9NWS8	NA	1143650	NA	NA	1.12576e+06	1171400	NA	NA	NA	NA	835572	NA
Q9NWT1	2966460	2998555	1931275	1800905	6471735	5994015	2900150	25756000	1545640	1947370	8425660	7753300
Q9NWU1	94471.9	NA	NA	NA	NA	NA	932805	NA	NA	NA	NA	4791760
Q9NWU2	455694	643787	335995	294093	494940	1105635	2544300	1636640	875893	837964	NA	3505270
Q9NWU5	3903755	3765440	1614780	2573770	7839770	8044065	5774120	5775040	3355220	3861600	12603700	15101600
Q9NWV4	709008	824644	394124	356519	1427225	1455670	1240860	1435250	NA	485901	2307120	3028400
Q9NWV8	2108560	2136900	1957470	1704890	4461530	3049130	2205010	2233440	1187550	1084940	7879140	9043350
Q9NWW5	3015880	1769838	796296	448480	5555620	4418385	3360480	153288	NA	NA	6253490	NA
Q9NWX6	1.35834e+06	2525640	1541370	1561760	2.8454e+06	3180580	2829900	3415700	1287320	2015780	8133820	8686030
Q9NWY4	NA	NA	NA	NA	NA	NA	NA	NA	NA	NA	NA	6672390
Q9NWZ3	NA	NA	NA	NA	NA	NA	NA	NA	NA	78059.2	NA	NA
Q9NWZ5	265250	182986	50812.2	181260	496394	342846	650358	294358	136436	275809	907375	1100780
Q9NX14	5378500	3.29365e+06	2870300	4311975	8061099	2593060	14061100	13921300	6567100	6779240	25440600	39168600
Q9NX20	1592450	1561080	921692	720566	2901930	3421060	1308290	1936330	475422	511998	4406980	2742560
Q9NX24	5417735	7533250	3208915	3274580	16816575	18794435	12643900	10627400	6487820	5505860	27707600	25918200
Q9NX40	NA	NA	NA	NA	NA	NA	NA	1697730	NA	NA	4825670	2833960
Q9NX46	790821	1.22335e+06	591158	630320	4852175	7435950	842003	1334200	650941	454549	10067000	4146300
Q9NX47	1914715	2099725	846570	772301	4553720	4555970	1059900	930887	1724990	1643740	6113670	8339490
Q9NX55	4521005	4616085	2727080	2892310	7625660	6880730	2684190	6252930	1571480	2169950	12706700	14903900
Q9NX57	NA	NA	15512.6	NA	NA	NA	NA	NA	NA	NA	200598	NA
Q9NX58	2744265	2941950	2169505	1907485	7961810	8026320	5283440	5517790	3413500	3125060	5285910	12094800
Q9NX63	8022800	8510370	5993615	5113550	14371820	18111135	15196300	19396900	10646200	12882400	41488700	44039700
Q9NX70	90443.3	126868	128173	176828	19923.7	35585.3	109904	182331	228605	139292	43617.6	194958
Q9NX74	553665	478720	352244	363034	1177870	1.09587e+06	NA	721283	345815	393731	2037820	2666200
Q9NX76	NA	NA	NA	NA	NA	NA	NA	NA	377589	NA	NA	NA
Q9NXC5	82624.2	29155.2	14336.3	57541.6	127363	NA	141491	33664.3	NA	NA	NA	6983.31
Q9NXE4	1072049	1022916	669139	735733	1816720	1714300	776131	2026920	866115	476504	4492840	4067840
Q9NXE8	NA	NA	NA	NA	NA	108638	NA	NA	NA	NA	NA	NA
Q9NXF1	1744400	1696755	1198265	1110110	3298040	3471115	7231450	4847220	1861680	1859290	13867400	15517200
Q9NXF7	793378	971678	589863	598003	2666140	2619470	NA	NA	NA	NA	NA	NA
Q9NXG2	2290160	2354770	2092820	1.4896e+06	5257470	2.72778e+06	4113620	8147290	3547440	4306670	15717000	16677800
Q9NXH9	3542785	3343745	1854845	1729055	7049590	6781920	4217940	6073680	3676970	1968410	10844000	12960300
Q9NXK8	NA	NA	NA	NA	1106910	797284	NA	NA	NA	NA	NA	633971
Q9NXR1	109506	140183	75080.4	NA	279890	308751	NA	NA	NA	NA	NA	NA
Q9NXR7	1106918	1.1286e+06	709268	629559	496458	972294	2693330	2564530	1110850	1265150	2556370	6743620
Q9NXS2	956828	1035842	530122	542810	1264965	1602220	1592460	1420650	366519	717849	7415140	3715440
Q9NXV6	1482275	1445320	610686	396790	2924095	2261175	1209040	2534730	1092360	1119010	4635620	5816000
Q9NXW2	37874.1	622804	34624.4	32128.2	1147190	716932	349088	39257.2	240158	19672.3	528950	761752
Q9NXX6	NA	NA	NA	NA	NA	NA	NA	NA	NA	NA	NA	872377
Q9NY12	8773845	9693120	5009290	7170150	12748490	10771005	16927900	19289500	10600500	12105900	33593100	46977000
Q9NY26	1188730	1331910	911317	791903	NA	NA	851893	798835	560150	432040	787950	2441380
Q9NY27	440636	494900	595610	357170	1279384	2083275	1771510	1754220	1604640	1159970	4117840	2594770
Q9NY33	8330010	8480665	5139370	5288785	17067150	18804850	15722900	15762600	8355550	7635430	36526100	37474000
Q9NY35	NA	NA	NA	NA	NA	NA	NA	NA	NA	NA	467847	627398
Q9NY61	1740060	1941295	980590	1413998	3891850	4215055	3756920	3465830	1544990	1786970	7380930	6530870
Q9NY65	12035300	3355550	NA	NA	NA	3324270	2640430	3648580	2039430	NA	1118430	997273
Q9NY93	3844245	4091890	2853070	2642380	8316095	6202710	8406360	7903620	4314100	3625610	17643800	24190500
Q9NYB0	393441	345519	242182	275990	943693	1003980	275186	394375	NA	NA	393957	281501
Q9NYB9	NA	NA	NA	NA	NA	306337	NA	NA	NA	NA	NA	NA
Q9NYD6	NA	NA	NA	NA	35489.6	NA	NA	NA	NA	NA	NA	NA
Q9NYF8	3530030	4154755	2611060	2612760	7296060	8507840	8390220	7622480	4129710	4356310	14626300	20817400
Q9NYG5	NA	NA	NA	NA	NA	NA	357582	256797	NA	NA	1105840	NA
Q9NYH9	1955000	1096795	1.03026e+06	714648	3489890	4299370	1506210	13750300	2683610	2554830	10166300	9009620
Q9NYJ1	1.41e+06	1.51286e+06	929529	940213	2.97864e+06	2433799	6841980	9884620	2469820	3267300	11653400	11993200
Q9NYK5	3003411	2.6229e+06	1499060	1849550	5.71083e+06	4869077	7704340	7079690	2349550	2744910	13197400	11923500
Q9NYL2	498070	290502	355868	181475	938766	1.00461e+06	554871	491637	353392	284901	1956390	1892490
Q9NYL9	3018570	3952660	2104725	1968700	7527110	6788285	14337900	6324170	2944090	3149150	16254100	13283400
Q9NYP7	1309790	1636000	NA	NA	3798350	3958620	2175100	4018080	1257860	1273290	6977070	10154800
Q9NYU2	4635320	4432060	2987430	2382610	11612435	7690200	9167880	9307370	5170260	5296760	19839500	26430900
Q9NYV4	305489	313949	NA	NA	923827	479230	331660	348714	NA	NA	1190830	926736
Q9NYY8	446790	463187	168228	156906	1016100	752003	NA	167217	NA	NA	NA	NA
Q9NYZ1	607712	496192	154153	320859	1139460	700813	491412	NA	NA	NA	1131810	685329
Q9NYZ3	738979	394603	366232	386013	1354190	1448790	NA	NA	NA	NA	NA	NA
Q9NZ01	20554750	20873150	12276000	13070400	42760200	40276350	32612500	33972300	16939200	15618900	78078400	96048500
Q9NZ08	1.805e+06	1.96795e+06	1.18377e+06	1.20878e+06	3569610	3848470	2649340	2907410	1662860	848906	5693560	6459740
Q9NZ09	671921	447718	NA	482565	750191	677027	NA	406061	NA	NA	1136510	3154450
Q9NZ32	NA	480105	NA	421613	355400	261353	153733	NA	NA	NA	NA	NA
Q9NZ43	13642.2	9027.38	11364.4	9840.61	NA	1522.06	21114.5	24898.6	15053.8	NA	NA	13921.2
Q9NZ45	5724660	5790545	3.56817e+06	3573101	11224010	13965600	22205200	19498600	11454400	11702800	44304600	52026400
Q9NZ63	1660590	1513285	730027	1077992	3318010	2994510	24384.4	2264140	NA	955995	34571200	4460130
Q9NZB2	3340995	3412510	1561465	1.65142e+06	7029995	6175315	4873060	5904560	1742040	2816200	6339010	7071490
Q9NZD8	NA	NA	NA	NA	269222	593816	145184	204575	NA	NA	284662	NA
Q9NZE8	1050610	1461770	358533	763904	1868970	2162800	NA	204425	NA	83322.2	1140000	832682
Q9NZI7	144497	NA	141817	NA	132489	783022	NA	112620	NA	NA	684247	307871
Q9NZI8	3180190	2585985	1740950	1820230	4.31198e+06	2.60994e+06	6846520	6745720	3879450	4302170	13613900	17245500
Q9NZJ0	51444	74909.9	94402	64567	NA	30536.2	28880.6	NA	NA	NA	NA	NA
Q9NZJ6	NA	NA	NA	NA	466257	952382	NA	NA	NA	NA	NA	NA
Q9NZJ7	1257336	1189267	883970	1172410	2715455	2726580	1285580	4192940	2039800	2397660	8966740	8122750
Q9NZJ9	1.52874e+06	1.41871e+06	1784030	433902	2387760	1530610	1420980	1126670	1010500	617974	2640910	11990300
Q9NZL4	5437960	5596080	5736730	2651717	10403885	10242765	12659600	13228800	6775040	3568040	25611800	32651500
Q9NZL9	13791960	13553535	8462880	8163170	24595000	24188400	22651100	25064100	12640900	14393900	55573100	70367700
Q9NZM1	5787380	6074570	4089510	3459050	12509325	13557625	10596900	11206900	6056400	7556420	23107800	29240100
Q9NZM5	603899	730100	763659	1414500	108843	1451240	516630	831635	376656	256489	829413	2584850
Q9NZN3	3978770	3644700	2412935	2065230	7899960	6940755	3649900	4957730	2223710	2387510	10350600	10428700
Q9NZN4	239497	364403	NA	NA	697427	560561	501079	585788	272788	147781	NA	1083890
Q9NZQ3	205078	230790	122412	169861	510246	349597	1209350	208746	168225	418968	931305	3348500
Q9NZT2	2370520	2457555	1533205	1493095	5341040	4928490	3990770	3900320	1588490	2519780	10802300	9703310
Q9NZW5	1.23948e+06	1247720	932068	723694	1885120	2576410	NA	NA	NA	NA	639914	6572820
Q9NZZ3	NA	NA	NA	NA	NA	NA	1627580	1783600	780981	853149	4307620	2194440
Q9P000	485586	579104	340240	85285.5	1298725	1.31817e+06	1579900	1447130	834376	662534	3124050	4199500
Q9P003	6760495	6390185	3680015	3880840	12616200	12866000	4592570	4736700	2423210	2275360	11097200	14300900
Q9P013	851937	1363170	941404	667941	461570	1982400	537585	3359300	266999	448032	5657900	6208050
Q9P015	5735630	2183990	1337410	779567	5369620	6591070	2458930	2720240	1054240	1549880	4634560	5981330
Q9P016	2186640	1.37123e+06	576802	628811	2671710	2673070	4350890	3155000	2511420	1615390	8632500	8649830
Q9P021	15341.9	20113.3	20814.6	30031.3	NA	NA	NA	22054.8	NA	NA	NA	NA
Q9P031	501743	515683	149034	207581	NA	533577	NA	NA	NA	NA	NA	4230220
Q9P032	1666555	1575850	1814295	1.17481e+06	3269420	3505660	7085880	7231610	3810450	3174340	16100000	19795300
Q9P035	17897265	16891290	8970350	9698965	37537650	29884150	15205900	20671900	10576500	11438000	46411000	61343600
Q9P086	NA	492631	NA	NA	527584	911605	178294	398214	NA	NA	800495	354585
Q9P0I2	1983505	1925430	1209210	1093285	5122190	4008245	2853980	3216700	1767050	1369050	6467470	8070720
Q9P0J0	4007620	4232445	2310507	2208475	7120725	7014560	4542700	5602850	3211830	3060090	10827900	14515900
Q9P0J1	717432	728340	672782	479504	924808	683381	1126940	1199000	NA	364522	464066	965492
Q9P0J7	80241	121819	NA	NA	NA	328559	18052.7	80784.6	58451.4	NA	NA	NA
Q9P0K7	103628	171626	NA	NA	496699	443954	150107	161509	94628.9	77212.2	378608	149686
Q9P0K8	6268.53	10293.6	1592.82	NA	NA	NA	NA	NA	NA	NA	NA	NA
Q9P0L0	13989850	12694550	8682825	7479420	28028450	27218600	27606700	29173800	13524800	14491500	58948000	57816800
Q9P0M9	1458750	1423201	448120	203282	4364575	2776100	1714370	1616560	1079870	879637	4389880	2304210
Q9P0R6	130084	NA	NA	NA	135692	NA	NA	NA	NA	NA	411516	NA
Q9P0S9	408752	653973	417607	413448	1516930	1475380	485527	404360	NA	NA	1533890	1225860
Q9P0T7	74444.9	247862	162216	109478	613075	688862	NA	223291	65342.1	NA	623932	200657
Q9P0U3	NA	NA	156795	NA	288544	1043440	477666	532248	NA	13796.2	1544870	1347530
Q9P0U4	127620	119920	124287	132508	161649	357244	86066.7	185813	158208	74027.3	253055	175261
Q9P0V9	2.00683e+06	1364042	14634100	2391690	2397805	1972510	544477	1863930	2490090	4365730	3943620	9102040
Q9P0W2	1055600	1053780	605264	492490	2481820	2736840	NA	NA	NA	NA	2166710	1144630
Q9P1F3	190360	NA	168646	NA	NA	NA	NA	35024.8	NA	NA	NA	811487
Q9P1Y5	NA	NA	NA	NA	302286	NA	NA	NA	NA	NA	NA	NA
Q9P1Y6	29361.3	20087.6	29046.9	21521.9	56105.9	484620	NA	NA	NA	NA	NA	NA
Q9P206	60507.1	629443	NA	NA	NA	NA	1031740	NA	NA	NA	NA	1355870
Q9P219	NA	NA	NA	NA	52916	NA	NA	NA	NA	NA	NA	NA
Q9P253	71595.7	72438.1	67387.4	52741.2	NA	27919.2	69860.8	38497.5	49941.8	31559.2	384515	68336.2
Q9P258	28878500	30675750	18867340	16585040	55644500	60327850	56170700	58921700	29528300	32724000	102767000	150671000
Q9P260	NA	NA	NA	NA	NA	85894.1	339104	NA	NA	540809	370187	NA
Q9P265	723766	803172	452902	371975	1800330	1.3048e+06	519385	558540	236394	280019	1398510	2082160
Q9P275	10649.1	71246.9	NA	NA	NA	187885	1021980	1915050	1153150	898038	4552150	4195790
Q9P287	5597055	7023760	3196520	4678815	16230100	15225500	8544470	7974530	4388340	4371520	16674500	22642300
Q9P289	2628070	2602170	2210180	2008940	6442770	6071640	4961360	5343390	2872870	3263950	11719100	11804200
Q9P2B2	705753	654738	432030	724560	864498	2819230	1593330	2092850	383792	931012	4409880	4466120
Q9P2B4	60325.8	894548	131265	849306	NA	2091490	NA	155019	124099	88401.4	10367.1	NA
Q9P2D1	NA	NA	NA	NA	NA	340131	NA	NA	NA	NA	NA	NA
Q9P2E3	NA	14203.3	NA	NA	36542.1	52530.7	85504.5	53821.3	NA	NA	75533.3	NA
Q9P2E9	2719020	2794635	1673490	1388845	2927615	4153715	4027280	4372950	2749630	5076270	22347000	6339640
Q9P2I0	1569525	1515205	953398	982088	2217440	2415130	2934340	2160570	1173370	1119440	34632700	13050600
Q9P2J5	16318700	15698050	10735560	9987570	30419250	31544200	25121600	24024700	15481800	13041500	56400100	68867900
Q9P2K3	237620	155195	NA	NA	584727	566545	NA	NA	NA	NA	1305270	NA
Q9P2K8	111442	129940	NA	NA	153320	195990	19785	77864.6	37606.2	55843.3	181184	NA
Q9P2N5	1257810	864364	594532	582486	2160900	2034910	974900	1540400	702637	348195	3930370	3234070
Q9P2R3	1922262	1562415	815285	618622	4574275	3270600	2180960	2393720	983736	864276	13216700	14777700
Q9P2R7	5041135	5724075	3402090	2735960	11241305	12183240	9416490	6526680	6910530	5894540	17235300	19036700
Q9P2T1	249638	410985	368948	154567	456277	1139710	33195.6	360292	NA	156856	906639	409762
Q9P2W1	NA	NA	NA	NA	434998	405392	NA	NA	NA	NA	NA	NA
Q9P2W9	632635	793855	244386	396124	1452060	1431130	33672	54568.5	31123.7	NA	NA	NA
Q9P2X0	119486	167930	250922	169671	12512	64607.6	897593	968389	1128470	994883	213405	570614
Q9UBB4	830195	986121	614012	1107272	1.12837e+06	942752	3701830	4178230	958379	631457	8853380	12345300
Q9UBB5	529962	1297890	220014	NA	1657600	2884280	NA	345616	NA	74437.9	970484	750018
Q9UBB6	675457	863533	460506	498071	1968340	1530440	1093870	648125	549636	437780	765379	2105260
Q9UBB9	457558	321312	240072	222032	687257	526210	1430190	1858810	1300270	1882910	3824180	5948070
Q9UBC2	1728215	1639105	700120	832310	3684410	1.50895e+06	2227940	3400600	682927	1288680	9020830	9930100
Q9UBD5	1036538	740410	868551	597572	1.70744e+06	1481715	873829	NA	NA	415358	1545340	3356620
Q9UBE0	6825075	6715175	4289080	4121270	13966900	14902420	11074100	10077700	6372080	6054840	24417500	34950000
Q9UBF2	1797175	3506975	1.49027e+06	1356043	4586365	4017775	3298150	2603600	1477920	1857380	7036030	8745180
Q9UBF6	NA	858441	NA	NA	1445680	2170870	1285990	1428690	NA	NA	2785030	2808560
Q9UBF8	NA	NA	NA	NA	174421	179915	NA	NA	NA	NA	NA	NA
Q9UBH6	91569.6	NA	NA	54465.8	320574	391460	NA	190244	NA	NA	NA	NA
Q9UBI1	796666	1.42046e+06	1493775	2106480	1919835	1766555	643819	1693040	386207	886616	2647610	2790550
Q9UBI6	1.05958e+07	8852379	6.16446e+06	4.93804e+06	24805615	33612782	342717	182377	230911	81573.3	1100530	1632940
Q9UBK8	1.32645e+06	1612520	532677	987732	1435540	743958	2509230	2500240	727603	571219	675731	6894590
Q9UBL3	783623	1188930	619451	627707	3069530	2341940	809988	734723	358167	330983	73298.4	2200310
Q9UBM1	820467	753135	296206	NA	2701550	2897990	NA	751220	418813	320084	1844030	3089570
Q9UBM7	4857445	5727075	2298380	1509535	9419080	9768735	6840240	8199340	4284260	5306590	11816700	18167600
Q9UBN7	421014	281645	231410	192179	1227060	1241320	114967	992374	70971.7	95521.7	NA	NA
Q9UBP0	NA	NA	387677	NA	NA	633469	NA	NA	NA	212348	NA	NA
Q9UBP6	1765743	1.44723e+06	18728.1	6087.9	5038420	7001610	1508000	111059	111719	NA	12785800	7050360
Q9UBQ0	9425800	11784900	7917250	7612610	14399020	20708450	15399000	16021100	11229900	10731100	23321700	34963500
Q9UBQ5	16632050	15871550	10336120	10065570	17583350	31869150	15097300	25378200	15951600	13606700	65653300	80578300
Q9UBQ7	3984075	4567585	2745075	2468415	8868400	7976575	5755900	10173600	6747680	4112110	24431100	34391000
Q9UBR2	NA	1635810	NA	624551	1675760	2355530	1558730	3057060	2187090	1713150	6976240	6241190
Q9UBS4	3950340	4212005	2074901	1734269	11193325	11131620	7045870	7925790	4370920	4286390	14725800	17324300
Q9UBS8	80974.1	96681.9	141485	60879.5	NA	176949	NA	NA	NA	NA	NA	2314490
Q9UBT2	9603435	12984665	5405050	5131275	17784835	15418410	12873500	15024300	7880120	8272720	33727300	26668100
Q9UBT7	NA	192877	NA	NA	NA	NA	NA	NA	NA	NA	NA	NA
Q9UBU8	604956	878617	309518	417736	1439760	1480560	22263	215485	NA	NA	2249830	2808380
Q9UBU9	1880430	2288550	1447740	1310170	6330145	6891425	2533880	3288300	2367030	2554330	10433200	8564080
Q9UBV2	2367590	1846550	1736700	1411760	3904915	4228110	96590.7	2154790	852121	1035850	5696600	6563890
Q9UBV8	NA	NA	NA	NA	NA	780862	2432170	2169640	1075630	1056080	4439570	7144530
Q9UBW7	NA	NA	NA	NA	NA	NA	214569	NA	NA	NA	NA	NA
Q9UBW8	1.28034e+06	3.35851e+06	740176	860314	3337645	3250415	1219410	2837770	932941	850009	4370220	4747520
Q9UBX3	3776230	3446195	2199225	2592810	8018555	6694225	4847930	5087130	2834120	3559990	10719200	13294100
Q9UDW1	1655535	1.29121e+06	1212230	690812	2595905	2709095	3590160	3418500	1425810	777983	4584200	5914860
Q9UDY2	449147	434191	255081	337940	1.21806e+06	1135578	1391380	1174010	583743	705930	2452440	2501500
Q9UDY4	620218	517126	269731	407586	1021705	1188395	366597	632584	393737	430301	1538730	1701650
Q9UEE9	641299	737003	529588	567957	1532610	1796020	2214130	NA	NA	1352670	NA	7631850
Q9UEG4	NA	NA	NA	NA	819746	379007	421359	498735	NA	NA	NA	NA
Q9UER7	NA	NA	NA	NA	484050	310508	NA	NA	NA	NA	NA	NA
Q9UET6	NA	NA	NA	NA	112370	175175	NA	NA	NA	NA	NA	NA
Q9UEU0	194313	93062.7	NA	533062	NA	NA	423767	615891	422283	353636	NA	427308
Q9UEW8	725343	420626	112018	NA	1961660	1069920	322688	667863	39735.6	98057.6	223048	483412
Q9UEY8	808246	24323200	517707	549603	1717540	1610590	1395330	NA	NA	NA	3346440	2575840
Q9UFC0	1.60524e+06	1521039	2240610	809224	1735750	4118785	4163760	4084480	2107570	1588200	6986300	8778790
Q9UFH2	NA	NA	NA	NA	NA	NA	309737	NA	NA	NA	NA	NA
Q9UFN0	1622970	1596420	NA	389581	2117080	2150680	2597140	2448540	787128	1010550	3197890	4568370
Q9UFW8	710662	676868	564926	483148	1892980	1910690	2456630	4215910	1631070	1042170	1235910	4417560
Q9UG63	11740240	11447165	7868350	8135925	23995500	26542000	20913200	20965000	11678600	11589800	45811200	67720900
Q9UGI8	6070280	6016265	3419710	3260535	13004950	10783925	7738610	7699780	3965670	4971080	21937100	17084700
Q9UGJ1	532854	443563	NA	NA	1289100	1374510	NA	NA	NA	NA	1513270	1307870
Q9UGM6	141377	341479	NA	NA	1053950	857269	NA	NA	NA	NA	587794	NA
Q9UGN5	262606	213770	152386	47075.7	505281	182579	301068	365295	86600.3	44955.2	825842	12925
Q9UGP4	NA	NA	NA	NA	NA	NA	719959	561515	381571	407466	135321	1737440
Q9UGP5	NA	NA	NA	106365	153058	713294	598312	872372	NA	NA	NA	NA
Q9UGP8	4591500	5289315	3290530	3750560	9285235	9107860	4906500	5605920	4124070	3255750	13012900	16919700
Q9UGR2	NA	NA	NA	NA	256637	308584	369223	420456	NA	98679.7	1060640	1416810
Q9UGU0	218435	144906	NA	NA	624242	378108	NA	NA	NA	NA	NA	NA
Q9UGV2	1656970	1761440	720086	466005	3864060	3439775	1755550	2206260	806588	554107	2906150	3526090
Q9UH62	254014	203872	98416.6	131493	226308	526133	125629	334398	66097.9	94764.8	707885	3774910
Q9UH65	1501904	1489565	943784	829297	3004940	3248715	2554230	2732070	1446480	1173200	5708030	5958270
Q9UH99	NA	28692	NA	102090	NA	707262	748853	NA	NA	NA	389824	NA
Q9UHA3	1021750	1285000	355231	NA	1606010	1020800	1153050	1229870	NA	83973.6	2209460	NA
Q9UHA4	2725311	4980680	3251370	2972880	5327745	5580985	6554220	5783530	3590580	4272830	12753500	16433700
Q9UHB6	3297800	3343170	1.89688e+06	2093330	9032295	7906995	4086540	4238740	1983510	2431120	20226900	11786400
Q9UHB9	2.345e+06	2658480	1.35799e+06	1.31429e+06	5584485	5353000	2671590	5612950	2029990	1498230	6329610	7859400
Q9UHC7	96968.3	NA	NA	26725	NA	NA	NA	NA	NA	NA	NA	388777
Q9UHD1	8883015	9429805	4174980	4796920	16444000	16318885	8208730	8761000	6904850	5260020	26672300	29579200
Q9UHD2	314709	462688	NA	NA	849023	812192	NA	NA	NA	NA	827837	2127390
Q9UHD8	8519455	8110930	5707625	5592015	14898950	16911065	17084800	15801100	8116920	8800190	26848200	41498000
Q9UHD9	2222990	1943380	1.01927e+06	1.36758e+06	3549985	2950800	9069150	9211910	2756470	3678590	9170940	8001950
Q9UHG3	5716970	5069935	4483540	3753035	11894285	12584170	6253770	6538240	5876060	4955490	12470800	19241400
Q9UHI6	2229395	2455955	1219921	996993	3428300	4111850	3349900	4023600	888604	2265930	8925480	11729200
Q9UHL4	1.54955e+06	1.54161e+06	716043	933546	4143380	4665460	2012400	2270160	563500	938678	7453410	7792140
Q9UHN6	NA	NA	NA	NA	NA	NA	7031640	8037530	6682180	7367340	NA	NA
Q9UHP3	NA	NA	NA	84730.8	261979	NA	NA	NA	NA	NA	NA	NA
Q9UHQ4	NA	NA	NA	8122.08	NA	NA	NA	NA	NA	NA	NA	NA
Q9UHQ9	2998855	2.79669e+06	3789590	1.84343e+06	4.40309e+06	6515935	NA	6681710	7035550	1455740	6759270	15368400
Q9UHR4	NA	4948006	77107.2	4.10663e+06	5093220	3633299	2808410	2926620	1226070	1237650	2077550	6775630
Q9UHR5	180710	NA	NA	NA	390630	569336	1748100	2026870	1377520	1223290	4566650	5507450
Q9UHR6	1.33572e+06	350723	NA	NA	3043440	3.46217e+06	522057	662651	NA	NA	1576360	205162
Q9UHV9	14988700	16104200	9139395	8471970	39070700	32505600	21706100	25549900	12340400	12498700	57659000	78188400
Q9UHW5	NA	NA	NA	NA	1474040	1190430	NA	NA	NA	NA	389236	175260
Q9UHX1	10342480	10237100	6482310	6270910	20336800	22060400	16128900	19217500	10572300	11212700	40459400	48296100
Q9UHY1	154171	66420.1	86206.6	146962	529434	404488	NA	316764	88889.9	NA	449352	692768
Q9UHY7	373701	529562	303142	NA	2168915	2231526	5031210	6312280	1823980	6155650	5960770	4830540
Q9UI08	NA	4512.11	NA	NA	26500.3	24763.7	NA	NA	NA	NA	NA	NA
Q9UI09	3815740	4578150	1752230	2963240	4334205	6006080	3586800	5195690	1962540	728614	10847700	5435880
Q9UI10	1395987	1583945	881097	719341	6763380	2784210	2419970	2471210	1305640	1456090	4712390	5201520
Q9UI12	428040	771642	895737	732258	371607	747014	5483380	10430100	10143100	51566.9	1554800	46060100
Q9UI14	NA	NA	NA	NA	NA	1037190	NA	NA	NA	NA	1603890	NA
Q9UI26	878387	1.06192e+06	636134	890417	1613775	1536815	2339630	2505820	1278890	1051860	346510	2681670
Q9UI30	5046655	4891595	3138485	3130930	7838755	7998300	7158700	7691830	3862540	4223290	15650100	20073500
Q9UIA9	4642825	4380690	3160640	2947340	9939220	9832190	5792630	7654080	3740840	3031700	20452700	20622700
Q9UIC8	91911.6	NA	NA	NA	NA	202037	NA	NA	NA	NA	NA	NA
Q9UID3	940551	969265	651160	780883	2177880	1815030	607355	1597260	985996	653280	3538570	3497510
Q9UIF9	191675	437172	142831	161877	727121	973639	618677	710777	223634	185076	1818860	1952680
Q9UIG0	6367005	4306550	3016462	2595970	7927950	9726220	15386300	15513200	5294060	9649640	35264800	41101300
Q9UIJ7	5389115	5675275	3275845	2387500	10325030	11385880	6012140	6610630	3169690	4330600	14653900	16728900
Q9UIL1	NA	NA	NA	NA	902736	NA	387551	NA	NA	NA	NA	NA
Q9UIQ6	1.13131e+06	2685100	1455790	1117790	2583494	4127140	2790850	3429850	1998790	1899490	6614480	8585450
Q9UIS9	NA	NA	NA	NA	NA	NA	NA	NA	NA	NA	728477	NA
Q9UIV1	2735460	118962	NA	357860	3248470	2342490	257850	492945	229592	36031.6	1121050	1648730
Q9UJ41	148061	146013	69958.6	105239	293738	190655	NA	548349	383371	NA	1121390	997186
Q9UJ68	NA	NA	NA	NA	695294	430397	NA	NA	NA	NA	NA	NA
Q9UJ70	1234065	1395800	510968	608730	3496840	2664640	2604900	2724680	655465	376960	6211330	5363550
Q9UJ83	1456570	1849735	801800	410480	4335875	2742395	524974	3495520	1195570	760397	4070470	7612620
Q9UJA5	1289601	1145856	529194	514298	2420247	1.90046e+06	3190720	3106560	587467	780358	5953430	3394510
Q9UJF2	205745	284886	160978	108532	NA	129848	261539	349301	136650	162174	NA	90873.7
Q9UJK0	540290	584217	368571	299909	NA	NA	NA	556602	NA	NA	NA	NA
Q9UJS0	4755625	4883145	2427020	3267335	9667830	9432285	10538500	5305130	5691570	8122240	14213900	17129000
Q9UJT0	NA	NA	NA	NA	NA	564813	NA	NA	NA	NA	336462	66494.6
Q9UJU6	5706900	6508705	4443705	4385815	12216665	11412560	9487780	9096430	5023080	4866930	20677500	23406600
Q9UJV9	NA	108643	NA	NA	61565.4	NA	150434	NA	NA	NA	NA	NA
Q9UJW0	941282	1.00448e+06	680646	564132	1404275	1.31122e+06	1195830	1755270	808344	794971	3426640	4777090
Q9UJX2	667746	628703	134199	181658	838748	764642	582125	583939	303460	330728	1109050	3168750
Q9UJX3	1596500	1805815	888376	899087	3988135	4029840	1248810	1955280	1433290	1179750	5477460	7293790
Q9UJX4	NA	NA	NA	NA	214727	199861	102662	136703	NA	NA	NA	153043
Q9UJX5	574994	486710	313734	291809	782106	769194	1979600	2175480	1214150	675615	4314470	5972640
Q9UJX6	533190	326934	212326	497628	428083	656734	NA	1558360	NA	NA	2845680	90928.9
Q9UJY1	2939920	2597740	NA	NA	6012050	7470210	4029440	NA	NA	NA	4887230	9138480
Q9UJZ1	5661210	5842790	3653835	3784620	12505695	10358745	6375340	6563870	3976160	3888580	9808230	11994300
Q9UK22	213485	NA	NA	NA	NA	NA	NA	NA	NA	NA	NA	NA
Q9UK41	791295	1918040	507558	961710	4388940	6601140	3108630	5046180	2935150	2353280	11541500	13205600
Q9UK45	16061100	15807000	7481090	9131260	1.40288e+07	27071100	22919900	23423900	10610600	12737300	46033400	52258800
Q9UK58	358057	NA	NA	NA	1429550	NA	NA	NA	NA	NA	NA	NA
Q9UK59	2554435	2414065	1829765	1.583e+06	4934935	4978600	1546300	1830670	613308	553653	4166540	4156050
Q9UK61	226700	352158	183543	264939	316220	4314810	325913	610343	82879.1	244460	NA	1256430
Q9UK76	7964650	7689140	3924095	3745680	11889665	11230500	12188700	13421900	5455650	6487930	37558700	30644600
Q9UK97	NA	NA	NA	NA	NA	239837	NA	NA	NA	NA	NA	NA
Q9UK99	NA	NA	NA	NA	NA	515486	NA	NA	7498360	6925700	16544500	22711700
Q9UKB1	104170	149930	NA	NA	394195	328902	NA	NA	NA	NA	NA	NA
Q9UKB3	511556	818952	557822	471182	2361770	1150030	1659420	1484320	1166880	1186020	3534620	4421950
Q9UKD2	7304675	8389895	5300980	5287605	13942795	14969300	14316600	13913600	7762600	8438690	31034700	36638600
Q9UKF6	2704345	2877125	2116940	1414234	4613935	5402940	5641470	5234690	2421380	3019550	10464600	12814100
Q9UKG1	2553932	2.55093e+06	408241	2.04407e+06	4449050	4106705	3732580	2089170	951448	3002140	10062500	5910950
Q9UKJ3	470723	278030	134630	334258	465420	528005	437992	604928	299294	252542	782843	239143
Q9UKK3	71409.9	NA	36926.1	NA	127054	NA	NA	NA	NA	NA	483834	NA
Q9UKK6	NA	951465	NA	NA	1094770	1923070	NA	NA	NA	NA	1004380	809462
Q9UKK9	17020080	16167970	12436485	10951915	33315590	28054955	33790000	34296800	18885100	19985800	69212700	94062900
Q9UKL0	1.2646e+06	1300400	540394	358006	2.49979e+06	1262625	758720	487765	233461	205022	2560800	1576840
Q9UKM7	251914	274020	NA	159712	545302	623380	433753	NA	NA	291307	883542	2038020
Q9UKM9	16870000	15602450	9469500	8436795	29384400	29166150	26417500	26014400	13716800	15329700	52332000	66251200
Q9UKN8	2255770	2938565	1468235	1339660	4672890	4369630	4271880	5153520	2548540	3147700	10471300	11096100
Q9UKS6	14208450	13693800	8411340	7925330	26525650	25884950	14774400	16594000	8664580	9454660	34714100	48335700
Q9UKT5	455841	291369	291598	186223	986982	1276610	NA	512354	265401	NA	1567880	1750010
Q9UKT7	NA	NA	NA	74755.8	NA	NA	NA	NA	NA	NA	NA	NA
Q9UKU7	632186	672045	397194	415941	551637	1353570	555190	673873	348005	356930	1252550	1681000
Q9UKV3	4637945	4834205	2708550	2396540	12547170	9547510	6720450	6875490	4745640	3672130	15835600	12767700
Q9UKV8	1108878	1.2172e+06	1.08293e+06	591236	1944645	2520480	2715580	2757240	588240	1778850	4876230	6712160
Q9UKX7	3311060	2883955	2.15221e+06	1.81844e+06	5408285	5984100	5102050	6098040	3541920	3873110	14401300	19531600
Q9UKY1	160409	NA	NA	NA	175273	498524	NA	46172.1	NA	NA	NA	340614
Q9UKY7	6530375	6084250	3669005	2766890	12512000	13063330	5658260	12035500	3955250	3551590	7408440	17949900
Q9UKZ1	118611	145882	180501	115249	264774	159375	339905	269534	224249	188962	30260.9	149020
Q9UL03	1072330	997531	733481	562476	1969770	2086310	154209	183063	NA	NA	NA	459321
Q9UL15	629302	855235	274480	303149	667135	646817	562957	2594750	1339040	774056	6533400	5551040
Q9UL18	717434	1223260	1131820	1025800	1961950	925598	720220	1710320	1453710	448413	1754430	NA
Q9UL25	5615395	5353285	3888155	4139460	10684215	9352700	9122050	9230180	6630020	3721340	23335300	25279500
Q9UL26	3646510	3221305	2047020	1800975	6706680	6482965	3736880	3475290	2762100	2433510	7045740	13758700
Q9UL33	219809	320808	237740	NA	299621	466636	NA	NA	NA	NA	NA	NA
Q9UL40	316219	372571	175725	NA	1906060	1678060	183837	477923	250319	313200	1220470	1409750
Q9UL46	12325680	13033650	11035635	9385875	23409450	24965650	23076200	22012200	15160300	17100200	47671500	70723800
Q9ULA0	515697	797276	498282	508888	705654	1204230	871177	1091510	NA	NA	4291440	6063550
Q9ULC3	462060	NA	426555	207402	717615	1.13659e+06	NA	1142970	NA	NA	NA	1989100
Q9ULC4	4010095	4631655	2842510	2157530	11528100	10288645	3955120	7853860	1338230	1728950	7550070	6750080
Q9ULD2	70805.2	70313.2	57557	36854.3	NA	NA	22620.6	64538.5	14385.6	NA	NA	140743
Q9ULG6	69133.4	83734	96646.9	70540	NA	21803.1	NA	NA	NA	NA	410146	NA
Q9ULH0	593915	630167	199883	NA	833782	1.01344e+06	1737490	193873	34538	36607.3	1075050	1475390
Q9ULH1	NA	NA	NA	NA	NA	313324	NA	NA	NA	NA	NA	NA
Q9ULH7	NA	NA	NA	NA	199237	NA	46971.3	NA	NA	33538.2	NA	188193
Q9ULK4	252389	266784	213797	141006	794477	600830	799012	774650	185470	371423	2114600	3148400
Q9ULL5	36849.6	NA	24570.5	28922.9	NA	NA	12481	33333.1	2391.83	1762.6	NA	NA
Q9ULQ0	1177270	1748230	1294630	936495	3530790	2761570	NA	NA	616241	2849950	NA	NA
Q9ULQ1	NA	NA	NA	NA	NA	NA	142350	NA	NA	NA	NA	NA
Q9ULR0	1522020	1779720	820976	860014	4272010	3593340	2373850	2615300	1059720	931944	6707980	6084620
Q9ULT8	895612	921817	384036	415770	1.63384e+06	1707210	958829	1522870	971584	735651	2717620	4104410
Q9ULU4	NA	272601	NA	NA	229598	NA	124069	168946	438835	445769	1554800	2146920
Q9ULV3	337810	425271	211645	189602	586441	283720	314785	252793	NA	NA	214743	1454830
Q9ULV4	8542470	8016340	4972400	4726145	14074950	13340095	12400900	13517700	5345660	6213820	26028900	27864000
Q9ULW0	486893	685105	230574	154965	1271860	882626	825393	1030700	560682	265082	1966290	1320490
Q9ULW3	379852	464683	115767	129633	224369	117216	NA	2011970	NA	NA	NA	1655990
Q9ULX3	1423722	1.1692e+06	567590	524360	4702740	4441615	1010550	1881060	83309	327471	4944130	5862900
Q9ULX6	1292410	1.14909e+06	849934	720327	2698470	2666310	1236610	1709180	1623530	1499860	7188870	5452630
Q9ULX9	188420	169273	80113.7	95857.9	232409	403937	211337	194353	54084.4	23849.2	656122	566994
Q9UM00	7749910	7387640	3537230	4267280	18747000	8592275	14277300	13624200	1700090	1541110	30217900	13383600
Q9UM54	1178810	1294010	592380	706300	2386980	1656200	NA	NA	NA	NA	1793160	2369410
Q9UMR5	1725235	1.10671e+06	NA	159875	2424590	2877030	NA	1554030	NA	NA	3520720	4058330
Q9UMS4	30009850	29519700	18453050	19726350	60844800	59105400	40958000	176708000	31038500	44608000	99715000	142075000
Q9UMX0	12490485	14253195	7510200	8613545	25515800	23688500	15816000	27670500	38030500	33550800	46622200	62689700
Q9UMX5	2.56485e+06	2.13636e+06	1.53899e+06	1383640	4905375	3322680	5142270	5844750	2930040	3307390	14508600	18634600
Q9UMY1	1863835	1969895	729667	920571	3968255	4848175	1574060	3976790	2072830	2039380	10517900	13249400
Q9UMY4	2858920	2667840	1711820	1542625	5293335	5636800	3691640	1286870	2945640	2045470	7468970	11500200
Q9UN37	NA	NA	NA	NA	NA	NA	3473970	2079840	2620080	1298670	NA	10189300
Q9UN86	4057990	4760525	2437035	2838735	6942575	7545085	15718100	15886400	8077640	7615310	10598600	17982100
Q9UNE7	1245665	1510415	452268	671999	2762550	2415450	1496250	1862610	958279	906156	4217060	4113790
Q9UNF0	3871215	3659860	2856575	2346850	7829070	7747065	2463970	6074000	3810550	1664690	10449200	11996200
Q9UNF1	1716212	1762203	938314	863186	939329	3.13256e+06	1068920	844633	539039	418191	441400	3021210
Q9UNH7	4059645	4186755	2141255	2426790	7509850	6933860	7009740	8677220	4800130	4437350	18273200	21978700
Q9UNI6	1731325	1359160	501023	529446	2991850	3263035	1475950	2927860	1352310	NA	7750140	8179170
Q9UNK0	1032000	1215420	636262	546937	2363330	2221200	1845960	1596760	643674	1107570	2561820	1994440
Q9UNL2	NA	NA	NA	NA	NA	NA	3487320	7238160	4043090	1989150	13957200	18956400
Q9UNM6	10118420	10242095	6440320	5837955	13635550	28091000	18994500	17975600	8821690	9868140	44326000	42859300
Q9UNN5	1.8995e+06	2621935	1.33529e+06	1488824	5562140	4320910	2941500	4903880	1738010	3286390	7046300	12199800
Q9UNP9	3268120	3076195	2441005	2123835	3261875	6304220	4796850	5337570	2824280	3138550	10808700	13762200
Q9UNQ0	NA	99914.8	NA	NA	NA	NA	NA	NA	NA	NA	NA	NA
Q9UNQ2	1999425	1936420	1.19141e+06	1115578	3730430	3691345	3745210	5127710	1962530	2052980	7636960	11049900
Q9UNS1	NA	NA	NA	NA	958734	737864	NA	351002	NA	NA	NA	NA
Q9UNS2	3445605	3465035	1.42193e+06	1.15437e+06	5.77541e+06	7218295	1478550	3839840	917008	1331610	4858930	8100710
Q9UNW1	685209	661985	NA	130537	2024065	1331735	170200	486749	832702	70100.8	1914200	4477800
Q9UNX4	3508660	3585085	1921925	1977390	6789930	6226260	5049170	4782400	2554770	2748750	11592700	17243500
Q9UNY4	44812.6	42430.3	34947	13918.7	NA	NA	NA	NA	NA	6849.6	NA	NA
Q9UNZ2	3132765	3268645	2598490	2452065	6611595	6699325	6498920	6866150	4522200	4966000	13788900	20587400
Q9UP83	216679	NA	NA	NA	347413	111112	2092540	2354860	NA	NA	392471	7154970
Q9UP95	1.82449e+06	1.75971e+06	275556	987942	2851065	2963965	3712220	4328980	494307	2294170	7537410	11589400
Q9UPM8	NA	45691.6	NA	NA	92137.1	112764	NA	NA	NA	NA	NA	NA
Q9UPN3	817074	1.92487e+06	393842	312462	1147202	1175738	718793	790138	497965	589394	2138010	2144550
Q9UPN4	345063	999332	NA	NA	NA	NA	NA	NA	NA	NA	NA	NA
Q9UPN6	2715460	1.60164e+06	771016	1592320	4.59025e+06	4410291	1771750	2011210	715984	244336	3854840	5301210
Q9UPN7	394770	361680	239531	244404	1221910	695229	285039	309001	NA	156284	651045	1231730
Q9UPN9	1.7087e+06	1546037	637169	624181	3023650	3134605	2251820	3269860	1748080	1817170	7392410	4433230
Q9UPP1	416978	NA	NA	NA	268416	812001	NA	NA	NA	NA	NA	NA
Q9UPQ0	2679405	3176705	2641705	2148705	5739495	5512780	4350220	4521350	2726740	2531110	12529000	11645900
Q9UPQ3	NA	NA	NA	NA	NA	302109	NA	NA	NA	NA	NA	719627
Q9UPQ9	359156	380550	NA	168704	1174580	339682	176196	NA	171992	NA	716449	NA
Q9UPT5	2344773	1.28883e+06	2.31591e+06	4378950	2532483	8072365	6400540	6001290	5129450	1201600	6300820	6214320
Q9UPT8	576554	498738	254959	207462	1.39057e+06	2.99818e+06	1167430	1138360	251687	217019	2483970	2110410
Q9UPU5	790476	762470	684640	386102	1220187	1860170	1495350	1175940	96472.1	284814	2591610	2808490
Q9UPU7	180884	240872	NA	64961.1	300388	305742	NA	NA	NA	NA	331813	442328
Q9UPW5	NA	4935600	97929.7	61457.6	NA	NA	62489.4	NA	103487	59744.6	NA	NA
Q9UPY3	106820	104392	266431	135934	124627	163995	NA	NA	NA	NA	NA	NA
Q9UPY5	301893	259118	NA	NA	609667	623097	NA	NA	NA	NA	NA	NA
Q9UPY8	NA	NA	NA	NA	1197380	1640910	NA	NA	NA	NA	NA	NA
Q9UQ35	33272850	17584150	11868020	11806525	33408000	30877200	13721400	17584100	7996550	10536900	41900500	55862100
Q9UQ80	86232950	82921050	46004150	49599750	130712050	198170000	123715000	129946000	77169400	89911000	236146000	354575000
Q9UQ90	NA	186959	NA	NA	1301530	369390	NA	NA	NA	NA	NA	NA
Q9UQB8	226713	202976	NA	49023.5	182308	408878	NA	NA	NA	NA	39691.5	883864
Q9UQE7	7674150	7142250	3800865	3701565	10545950	10045445	10962800	12839600	4159360	6159240	21881500	24001800
Q9UQN3	1476310	1472360	1027140	933349	2077040	3216040	435635	891428	649284	989437	5059260	3717440
Q9UQR0	800546	1370440	363951	155273	1649140	1.44107e+06	NA	NA	16878.7	35001.9	3801890	3301440
Q9UQR1	NA	NA	NA	NA	2736600	NA	NA	NA	NA	NA	NA	NA
Q9Y221	4285550	3983480	2003100	1861350	7085590	7597120	7897190	7508370	4122420	4031960	15539000	17199100
Q9Y223	863202	753446	441940	704714	1.73575e+06	1370153	1083480	1317960	346097	671382	3064840	3493350
Q9Y224	6783335	5895920	3755930	3575325	10832905	12872350	13711400	14859700	6704130	5319310	29090500	31503800
Q9Y230	20695450	19581150	12065500	12238860	51629700	45950800	44472500	45180500	21304300	21559800	100632000	100902000
Q9Y232	437374	459361	283400	214588	860234	1074298	173364	571505	542358	395007	1858130	1742400
Q9Y237	9172510	8588290	7658920	7276520	20555300	20752600	14541800	14587400	8987290	8447320	30714400	28353100
Q9Y248	NA	NA	NA	NA	NA	NA	1115610	1286720	696013	479150	2798210	4216040
Q9Y256	NA	NA	NA	NA	NA	NA	NA	NA	NA	NA	1119140	NA
Q9Y262	8881875	10010995	9168910	7532195	15065000	14202900	18539700	25209400	15430800	14007700	33254400	39530200
Q9Y263	4930630	4910355	2170125	2520710	9310945	10741235	6784420	7942920	4288160	4463080	15116300	15953400
Q9Y265	29646750	27122300	14010100	13440250	60827250	50720950	33112200	37412900	18470600	18813600	84281400	102110000
Q9Y266	26676100	29126100	14104400	17491450	30899900	69815900	30613800	30277200	14544000	14426700	61463300	44481400
Q9Y276	NA	456061	NA	NA	520438	569853	669386	590225	331667	193289	1600210	2272110
Q9Y277	21172350	21805700	11529250	12159450	48024150	40981000	39814000	39919100	20267000	21323200	89894600	139218000
Q9Y281	73711790	78785335	66929545	66904255	119684365	137047750	252735000	245091000	173712000	183745000	524946000	777678000
Q9Y282	2235520	NA	920720	486454	2460070	1.10476e+06	585840	3033070	6774770	2712280	2487440	2574140
Q9Y285	7069760	8254520	4112780	3565215	18037250	16244000	13134600	13285700	5698650	4945500	27725600	31503200
Q9Y291	NA	NA	NA	NA	NA	NA	210103	134601	NA	56250.6	NA	NA
Q9Y294	NA	499897	NA	NA	494186	1416924	179093	375844	NA	77246.2	2189800	NA
Q9Y295	4679230	4270190	2476555	2382135	8924535	8888175	7435210	9889540	6086290	2779170	14337600	13660400
Q9Y296	NA	403273	NA	NA	359172	NA	178576	NA	NA	NA	313279	NA
Q9Y2A7	1534645	1401150	1.02919e+06	1005975	2704675	2649140	1138760	1116060	698574	687416	5353900	4019440
Q9Y2B0	28495600	28735750	19458910	15781645	40493750	44745700	37359200	50447500	31104400	25602000	103053000	123375000
Q9Y2H6	791086	809526	414057	514974	654845	1.03665e+06	281283	633650	332301	271821	NA	149514
Q9Y2I1	NA	NA	NA	NA	NA	47462.9	NA	NA	NA	NA	254758	NA
Q9Y2K7	1959335	2075250	1303095	1267735	4512860	4596030	2815120	2590900	3798330	1411310	5717890	6870030
Q9Y2L1	3422010	3314460	2495115	2289435	7000905	6116120	5373640	4875470	2574800	3092890	10964200	12568400
Q9Y2L5	114425	194156	245581	74355.8	665237	597436	NA	391644	NA	NA	NA	NA
Q9Y2L9	NA	NA	NA	NA	NA	281192	NA	NA	NA	NA	NA	NA
Q9Y2P8	3291140	3245165	2243595	1792100	5661040	4465100	4414720	4673140	3067350	3275710	7515280	15206500
Q9Y2Q3	8810020	8987915	5202120	4980185	20102550	17854000	6685320	8326840	4606950	5112630	16085500	23017500
Q9Y2Q5	893094	859083	477341	610645	1605040	1097750	1151070	NA	537964	NA	2237030	4243980
Q9Y2Q9	497954	NA	592424	NA	NA	NA	496362	1394570	1903790	1023520	NA	NA
Q9Y2R0	2204000	2366310	1132890	1472560	534569	3438060	1966310	2090610	1069380	1079320	3258290	3462480
Q9Y2R4	3085340	3005225	477210	500685	5027330	4589400	373053	520756	210590	194063	3808450	16869200
Q9Y2R5	3490590	3334190	1962190	1899370	7238330	4992160	4736960	4724940	2699960	2883280	9905560	13465700
Q9Y2R9	2392905	2169750	1.18465e+06	986918	4454005	5293960	4348970	3800160	2595890	2291510	8032060	8550540
Q9Y2S7	2068245	2084680	1447460	1380295	3449340	3999235	2717950	3363530	1326140	1336390	7348880	8624990
Q9Y2T2	1814875	1611405	1.07084e+06	548040	3925530	3921530	2457260	1891640	633001	840053	4435910	5736050
Q9Y2T3	9054930	8720140	5490620	5956795	16495850	16083500	13349600	13378300	8089610	7551340	23810500	29380300
Q9Y2U8	1.09793e+06	866639	711694	401976	2129480	1584255	1008220	871703	1077440	616470	2159170	1838130
Q9Y2V2	4134020	3262335	1555725	1.45442e+06	10543600	8639140	6485940	6962750	2129280	2233670	14780700	17416300
Q9Y2V7	NA	NA	NA	NA	NA	308197	NA	NA	NA	NA	NA	1837730
Q9Y2W1	16861000	16185100	11292850	10252550	35060550	37003250	16786100	20689200	13557100	15588900	48053600	58443800
Q9Y2W2	7273770	7012380	2718245	2460020	15423470	13929250	10165400	9943450	3402810	5712400	22179200	16439400
Q9Y2X3	13203500	13185700	7814445	7663410	21544250	26703450	19247700	20955900	11491500	12425400	40135100	42661200
Q9Y2X7	836161	985351	689134	508182	1984940	1687720	937743	1242460	771021	627481	1947950	2325050
Q9Y2Y0	1075290	1241760	654947	693008	976687	2065560	1659770	1677710	767915	873305	979200	4237540
Q9Y2Z0	3857845	3689965	2779435	2998440	14760200	16803295	8211550	6596180	4773120	3697460	13799200	19259400
Q9Y2Z4	2.7789e+06	3948855	1129730	1.19945e+06	6350795	5886440	1228530	1254370	2671950	299535	3515870	4094440
Q9Y2Z9	NA	NA	NA	NA	NA	NA	1434590	2459380	NA	1137250	NA	6467130
Q9Y303	NA	873309	NA	NA	824824	NA	NA	NA	NA	NA	NA	NA
Q9Y305	5234160	4417850	3553280	3140380	8663390	7580975	6781290	6763080	2739630	3137370	11515000	16791000
Q9Y312	1.298e+06	1415142	773500	672967	3101165	1629315	1390080	1435970	277213	70463.5	2741390	5595300
Q9Y314	2775900	2689700	2070760	2217940	12676200	5471750	5960300	5728270	3232550	3495110	11866400	10716200
Q9Y315	2707535	2717755	1060778	991656	6092155	5840055	2479760	3946440	1354800	1758890	6549340	6323050
Q9Y316	2071900	1902575	1.12598e+06	2137520	3397140	5015055	483133	577882	NA	NA	12052400	6806530
Q9Y320	347466	347979	278762	256229	734395	771352	NA	NA	NA	NA	394056	736722
Q9Y324	1.0733e+06	2031220	1127460	796664	796903	2814185	3265450	3081290	2047120	2316300	6467530	5299820
Q9Y333	3070220	2913380	1541555	2270845	6473315	5667470	6050160	6125710	2643430	4464520	8475800	16222200
Q9Y343	NA	NA	NA	NA	NA	NA	NA	10598800	NA	NA	NA	NA
Q9Y371	771527	791908	541652	504906	1278150	1817930	NA	NA	NA	NA	2963090	NA
Q9Y375	403569	354549	NA	103382	1266790	1118540	NA	NA	NA	NA	NA	NA
Q9Y376	2.15583e+06	3656400	1148319	1789550	4002943	4482235	1946310	4547790	2521690	2814920	9565230	11304500
Q9Y383	19943200	18847350	13084700	13102745	41125850	41758100	36029700	33738700	20561600	21475200	73650900	95532100
Q9Y388	NA	7041.2	12823.6	NA	NA	NA	754383	543756	315141	371634	803118	1235680
Q9Y394	1.36068e+06	1.17231e+06	684606	859025	2.08672e+06	2.36939e+06	2703320	2730840	1672970	1809670	4722470	8392690
Q9Y399	2447065	2438655	1.37619e+06	1385382	7441080	5494750	3006220	4652780	3093120	949420	11047900	14383900
Q9Y3A2	561732	508268	287041	359834	1108464	1136327	1523170	804755	1241020	535134	2241420	5921530
Q9Y3A3	1867725	2090225	1337525	1645135	4561775	4288670	3118930	6700380	4367550	2066040	12047200	11783100
Q9Y3A4	718444	734514	454801	282663	999278	1536840	1077210	656659	339034	188563	2215820	1846140
Q9Y3A5	6718990	7522715	4829155	5614230	7481310	11959080	20127600	21212500	10709000	11382200	20969800	58128100
Q9Y3A6	2806560	2912210	1675630	2026930	6911370	5141070	4376330	4973770	2868850	2504560	9313350	13461000
Q9Y3B2	2048845	2553073	3681010	2653790	4.79871e+06	7018576	5622290	5471280	3587450	3745000	14769400	17705400
Q9Y3B3	5188280	6176200	3472170	3274280	12507095	12106200	10238700	12221700	6817570	7077010	25869000	26637000
Q9Y3B4	3323125	3795640	2730705	2289015	7684005	8089630	3026490	7270560	4493120	4777510	15365000	22087100
Q9Y3B7	3006530	5351640	1823220	1595230	4690850	2685130	1123840	1909100	1912960	1138920	6029060	7648430
Q9Y3B8	1066853	1560295	909576	1083599	3825485	2730160	3873790	4414320	2745110	2228030	7032150	6897220
Q9Y3B9	6595190	6295030	3245730	3054030	11853600	12291500	1365320	1438770	673305	870627	2691520	3698620
Q9Y3C0	1214733	1.16433e+06	357088	780160	2599565	2407605	1733100	2119780	1756440	1289370	3952690	6902960
Q9Y3C1	1702435	2222270	1.16482e+06	942704	4477500	4323735	3469030	2519450	1598630	1911410	6998010	7134440
Q9Y3C4	1179860	1214070	525619	522434	3034360	1949060	1290330	1110040	538623	274242	4270490	5132020
Q9Y3C6	2717200	2340670	1696555	1588245	4821645	5599405	1716100	4177300	1929340	708063	7461470	8981520
Q9Y3C7	142818	134162	115241	89740.2	NA	NA	NA	NA	NA	NA	NA	433327
Q9Y3C8	206426	203131	NA	62896.4	425277	280917	5877040	12604700	54963.9	25968.4	545146	19045600
Q9Y3D0	1.06251e+06	1.32203e+06	1159200	1051610	2312385	2274120	672879	944813	1341280	1805060	1647980	6929220
Q9Y3D3	278540	273568	116322	66212.1	382083	505698	2432730	609997	258003	226522	875015	875116
Q9Y3D6	2.18031e+06	2280745	1.68386e+06	1.55257e+06	1.90164e+06	5.85793e+06	6510660	8089780	3124260	3805210	18064200	19815000
Q9Y3D7	1003736	1233480	1037840	900407	2091930	1.36603e+06	923971	953622	1192150	NA	5275670	4278950
Q9Y3D8	513001	NA	126841	NA	1329440	923444	724895	851501	213745	NA	2163050	1553850
Q9Y3D9	4641830	4744000	2840200	2676475	6664365	8089975	8102830	7618030	3794450	3893570	11237500	19216400
Q9Y3E0	1514085	1.13066e+06	831719	906782	2678750	2433275	1307080	4606450	1499290	1013770	6016930	6299930
Q9Y3E1	1886810	1502060	NA	NA	2298070	NA	NA	NA	NA	NA	NA	NA
Q9Y3E5	2675550	2599765	1685640	1572135	5113315	4846125	4279500	5269500	2929330	3438880	8954830	8813270
Q9Y3F4	13349450	11275500	9891440	6918155	24520850	21850000	14288300	21451700	11765500	13210100	35575200	45703500
Q9Y3I0	15108500	13184080	9008825	8115190	25423100	27757300	23086500	24089600	10883200	15197800	44308600	61920200
Q9Y3I1	1092770	1040780	406334	585143	2010930	1634370	505143	510340	339539	186584	1003290	1981020
Q9Y3P9	2403630	1684995	898005	959832	4648845	4166435	1784960	1605660	1933800	1255790	4028230	7274320
Q9Y3Q3	1.84491e+06	1.53919e+06	3.10917e+06	1105388	84874.9	194862	911174	1376900	1322200	1081670	151008	2390670
Q9Y3S2	1456500	NA	1152020	789223	NA	NA	NA	567491	NA	NA	62888.1	NA
Q9Y3T9	8404540	8285970	5011625	5200865	15947965	15465450	13577200	16152600	10800200	9462460	38333500	51786100
Q9Y3U8	69180700	70629250	40990570	40531925	159093150	132443000	148242000	144911000	86897800	88950300	310508000	441263000
Q9Y3X0	NA	NA	NA	NA	520767	NA	2493220	NA	NA	NA	NA	NA
Q9Y3Y2	5936610	5397320	4147195	3596690	6865890	6268495	10528100	10684600	3218270	5193140	11374100	15432700
Q9Y446	1.61094e+06	1666880	1102153	1.38979e+06	3902600	3451645	1329510	3490880	1328690	676472	6109780	11217000
Q9Y448	NA	NA	NA	NA	NA	NA	NA	49661.7	136505	NA	NA	NA
Q9Y450	238870	156742	257264	NA	468112	506112	NA	NA	577522	NA	1771220	3230320
Q9Y478	255891	212299	60433	123896	485600	378158	332174	739662	380644	353106	761535	1214790
Q9Y484	NA	NA	NA	NA	403118	11097300	NA	NA	NA	NA	NA	NA
Q9Y487	835828	670172	464423	462008	1412960	1104290	NA	NA	1663640	NA	4280440	2084060
Q9Y490	9644855	9776630	7580085	7919435	20205600	22889950	16508400	33147800	11558900	17394600	35905600	71940900
Q9Y4A5	455508	269105	116206	NA	1329760	979237	283985	472586	263115	NA	1137690	1973020
Q9Y4B6	930017	913498	396848	453499	3018740	3459425	1017930	1738210	800105	1698020	1734350	2287980
Q9Y4C2	NA	NA	NA	NA	684096	NA	NA	NA	NA	NA	NA	NA
Q9Y4C8	878679	884890	666300	320982	1382380	1970470	256084	474669	1692930	1398480	630770	639625
Q9Y4E8	1680090	1983480	1324200	1049785	3278015	3762335	2237240	4918270	3266980	1301440	4247650	8093200
Q9Y4H2	1.22902e+06	1293835	802396	856712	2267500	2003065	1531300	2199710	911484	695263	3264060	4871860
Q9Y4K0	49512.7	93238.8	68386.4	59303.5	NA	NA	NA	38659.2	NA	NA	NA	475225
Q9Y4L1	18323200	17045800	10833010	11156175	48073350	35755600	35619300	32328800	9959810	15511500	80199600	78412500
Q9Y4L5	NA	NA	NA	49695.3	NA	NA	NA	NA	NA	NA	NA	NA
Q9Y4P1	463647	376768	NA	NA	NA	2133920	NA	NA	NA	NA	982357	456950
Q9Y4P3	1.76632e+06	1782327	622650	629794	4696600	4948235	3830120	3659140	2271860	2432330	9968710	11499000
Q9Y4P8	NA	NA	NA	NA	557500	1422350	NA	NA	320810	NA	982011	NA
Q9Y4R8	786819	657966	499541	221193	1412455	1.06819e+06	612300	950056	NA	NA	1656580	2773120
Q9Y4W2	3490920	3795485	2076180	2165970	6719960	7024380	4741320	5984570	2594150	1648260	12846000	12962900
Q9Y4W6	3038730	2904270	1.77615e+06	1807660	5981320	5939790	4414100	4858010	2905950	3103370	8818390	13397500
Q9Y4X0	NA	NA	NA	NA	628387	953110	NA	NA	NA	NA	NA	122974
Q9Y4X5	2778510	2.68437e+06	2.11657e+06	2083844	6229040	5532090	1329340	2975140	1135060	1228250	5107240	5766670
Q9Y4Z0	7026640	4776740	4202675	3250160	13920675	14281765	13870600	14497300	8842170	8361200	29524200	38244800
Q9Y508	1304992	1957805	17476.6	339972	1271863	752496	1164210	1019930	338868	657504	2182600	1753410
Q9Y512	4191865	4498265	2731650	2846805	9573170	8011695	7520500	9039380	5677890	2645300	18643000	21609100
Q9Y520	3819790	3962375	1787825	1886355	9754695	9008165	5918300	7107690	2259890	1546750	13847100	18689800
Q9Y530	779754	1043520	540210	351529	2351300	1195144	586788	1231410	386815	682826	2758670	2751750
Q9Y535	NA	NA	NA	NA	NA	NA	NA	NA	NA	185288	NA	NA
Q9Y547	3083770	2719770	1678640	1412090	6406580	6922975	4007330	10012600	4001440	6203710	11824300	17528700
Q9Y570	5253570	5851745	2704020	2883825	12522250	13223985	4896460	6305310	2222130	2859120	13763600	17616500
Q9Y580	694802	672972	477092	319004	1663885	1.34347e+06	340613	NA	NA	NA	1459920	436629
Q9Y584	1860580	3635090	1862660	2049570	4736580	5042790	2218890	1515900	1472550	557456	4631160	8691010
Q9Y597	137104	158062	74079.2	63685.2	NA	NA	80368.8	88674.4	NA	NA	NA	65347.5
Q9Y5A7	264806	315724	211392	188281	3853240	620405	395616	1112840	239101	211157	18283.4	152565
Q9Y5A9	1612150	1403250	777574	627614	4177730	3238835	1843360	2423710	1016550	958156	5542100	5015960
Q9Y5B0	NA	14252.2	NA	NA	NA	9643.38	NA	NA	NA	NA	854524	896492
Q9Y5B6	352794	483024	177057	138711	676506	850122	NA	NA	NA	NA	NA	1884700
Q9Y5B9	19777300	20389700	13389735	13531505	42589850	143049750	42930700	47218600	22894800	25516800	75174700	104728000
Q9Y5J1	2323700	2211480	1893865	983516	6338170	4173105	3434340	7218950	4467960	2146560	17940100	119976000
Q9Y5J6	NA	NA	116582	66091.9	432205	752733	NA	NA	NA	NA	NA	1582260
Q9Y5J7	2519585	2532585	1.53745e+06	1.44555e+06	4589745	4464310	6864220	6411570	4058430	3340320	12289400	17810200
Q9Y5J9	NA	NA	NA	NA	NA	NA	2774600	3304040	1799500	1847080	1167670	9484010
Q9Y5K5	3989975	4089410	2932180	2736095	6897230	6743720	4135750	5480490	3339170	3598440	15517100	14757400
Q9Y5K6	1.40057e+06	1239715	827929	874855	2189830	2271290	853289	1201420	594080	773454	3089370	5017370
Q9Y5K8	730308	562628	374651	419854	2745530	2939520	263373	558548	38299.4	276949	1796750	436303
Q9Y5L0	3097050	3180385	2073075	1833890	6035530	5255795	3976040	4578170	2553780	1430450	11494100	15317500
Q9Y5L4	14383700	14388500	8529315	8258150	29664650	28814050	16188300	19017900	9107140	9619440	45104500	55217400
Q9Y5M8	5028180	5641075	3917320	3392540	12277785	12964920	8616890	9248250	6166160	6368430	25522500	28526200
Q9Y5N6	19242.9	NA	NA	NA	NA	NA	29300.7	30813.7	25657.9	17680.6	NA	11948.6
Q9Y5P4	NA	NA	NA	NA	NA	NA	NA	NA	NA	NA	NA	60908.3
Q9Y5P6	1928950	1031950	543997	568865	3.25052e+06	5533980	2829450	1096290	NA	NA	3083920	4849750
Q9Y5Q8	79100.4	606254	NA	5933.33	792328	785842	1056940	554392	NA	642227	1337810	2074920
Q9Y5Q9	425614	569703	NA	154923	710334	821724	125040	309648	NA	NA	554458	NA
Q9Y5R8	NA	NA	NA	NA	NA	524753	NA	NA	NA	NA	NA	NA
Q9Y5S2	915382	1.15261e+06	427204	440863	1.23453e+06	2244435	1588060	790102	456397	633052	3258670	3352350
Q9Y5S9	10543970	11504930	6759195	6716040	22162650	24781900	22556800	20947100	12764700	12731000	52469300	46738400
Q9Y5U2	585125	823078	466386	562231	2452950	1457420	701980	1243230	904086	809723	3310450	4929860
Q9Y5V0	NA	NA	1412490	NA	2726530	2627250	1124500	NA	1286580	NA	3433180	5695230
Q9Y5V3	1970630	1931200	1361610	1447380	4897330	5054940	NA	NA	NA	NA	NA	NA
Q9Y5X1	958034	703102	291176	742293	2143255	1843620	828085	893591	NA	313476	1790260	1552890
Q9Y5X2	202744	319601	NA	NA	400116	367566	279667	326269	115532	52849.3	810035	1524410
Q9Y5X3	2814995	1.22615e+06	953104	1705360	4623140	4690900	1582840	1840470	1037450	1024450	3367860	4929630
Q9Y5Y0	352807	542036	88392.1	210751	1.25382e+06	971904	NA	NA	NA	NA	NA	NA
Q9Y5Y2	2982335	2.35926e+06	1.37644e+06	2829310	6015480	3785761	6113030	6463060	3998610	3976460	10510600	18592900
Q9Y5Y5	201743	217226	244661	122375	457978	609405	272230	456222	142284	210840	734654	1345480
Q9Y605	NA	NA	NA	NA	104353	NA	NA	NA	NA	NA	NA	NA
Q9Y606	4639145	4621480	2756835	2589280	9201875	9038210	7206150	7113930	3803830	5939280	18962500	22445400
Q9Y608	865487	996562	586345	615957	2696945	2224835	1288820	NA	866823	NA	1197060	2135630
Q9Y613	444520	475460	292047	270228	1.56189e+06	1.12237e+06	466189	495135	214177	257465	1383940	2841400
Q9Y617	22943700	21055250	14873200	14835450	44760750	43368450	54847200	52781300	26644600	28164100	111696000	134520000
Q9Y618	40836.8	709856	NA	701674	960194	998656	2386630	NA	NA	NA	837736	224883
Q9Y619	790541	852499	440917	458301	3264810	1587410	NA	NA	NA	NA	NA	NA
Q9Y620	NA	NA	NA	NA	NA	323300	NA	NA	NA	NA	NA	NA
Q9Y639	3413990	2635925	2615620	1.95865e+06	5851980	6964815	4352380	1901390	NA	1866760	6483980	6326310
Q9Y657	761852	274318	NA	NA	637154	344423	NA	974573	NA	NA	2345730	2416880
Q9Y666	467766	455869	126089	137334	596194	1067720	NA	NA	NA	NA	687680	174050
Q9Y672	1227510	1709380	802103	634379	1501286	1.94994e+06	1450880	1481920	679787	696978	3014470	3174320
Q9Y673	1747700	1850570	1285720	232595	2481600	680664	2114180	1269990	994064	NA	3664190	1196730
Q9Y676	4960961	5.21662e+06	3177170	2.92626e+06	4673145	12880590	8031260	8131870	4347560	3974680	18614400	21538800
Q9Y678	6909430	6883120	3695135	4708105	14626455	14039765	12486300	18565300	10779700	11217600	36051200	41698000
Q9Y679	2.30721e+06	2.2625e+06	1.56363e+06	1.22007e+06	3.6212e+06	4.50544e+06	3260490	3373520	1400390	1070030	5474490	8050900
Q9Y696	9767710	10479255	4780855	5207150	11514300	18150050	20801200	17097000	11606100	11728200	12911600	52115300
Q9Y697	420061	460082	237595	196413	1203095	1858985	275633	566597	317415	279061	1133520	NA
Q9Y6A4	577274	662854	NA	417445	1425840	2901823	927342	1117260	421251	531966	1070890	2245610
Q9Y6A5	NA	NA	NA	NA	NA	NA	414399	NA	NA	NA	NA	1416230
Q9Y6A9	3692080	5002265	2147280	2565580	7681435	8793325	4377990	6615260	3302220	3291860	12730500	17265500
Q9Y6B6	4064615	4024860	2473895	2517675	3.17207e+06	7588515	4499860	3908430	2839050	2332750	9208550	10785900
Q9Y6C9	14238650	15791025	7429880	5748885	26688270	30089200	9407690	9167070	5627410	4513720	57161400	63539600
Q9Y6D5	1275195	1549440	909744	712393	2235575	2990640	668510	NA	116863	337686	3602770	2576370
Q9Y6D6	NA	475016	577370	NA	1063120	706783	327019	343079	NA	NA	729421	2796820
Q9Y6D9	737466	951645	672738	415923	1284875	1859150	1950250	2218920	1163070	1101980	2476940	4141580
Q9Y6E0	4891595	4957080	2874505	2700295	9957005	8956785	6015130	9149010	5129260	4407300	19046600	14822500
Q9Y6E2	7262955	7463325	4769520	4328825	11703200	9762735	11699300	11584200	6305780	6353530	23668200	33975300
Q9Y6G3	176440	248800	92722.8	438468	NA	NA	157473	202255	94987.1	54621.2	NA	731656
Q9Y6G5	631955	541545	256797	282411	1055970	830173	1052430	890562	NA	NA	2343860	3128180
Q9Y6G9	4667180	4635850	3137985	2741610	9515810	10263285	6250740	8518820	4752900	4204100	17560600	21829200
Q9Y6H1	1632880	1794980	607178	801548	3508535	4031305	1379550	724734	898338	362415	2733100	2700580
Q9Y6I3	259534	259246	455098	187730	4488317	478530	NA	7182850	1682760	847399	3750950	12048300
Q9Y6I4	351925	398106	175823	130341	1.24592e+06	1.39263e+06	397402	155474	176731	NA	1343250	1995360
Q9Y6I9	1821020	1724680	1523770	1119340	61857.3	215490	2444270	3209320	1657340	1418250	201476	1695310
Q9Y6J0	NA	NA	NA	NA	NA	NA	62352.8	79946.2	8882.91	NA	NA	NA
Q9Y6K0	7277840	7618580	4781010	4984380	18756000	14481400	3297160	8034040	477537	791314	6752940	26686900
Q9Y6K5	4407930	3250120	2762720	2871400	11426000	8370250	4345740	9008310	2726840	2281370	13390200	16524200
Q9Y6K9	3709190	555838	396646	503573	5579010	1862709	1151170	1195810	710071	684806	452809	1242540
Q9Y6M0	2893185	2922640	869772	1.7279e+06	6285700	4935860	2231160	6367770	2643700	1276980	14639200	11428500
Q9Y6M1	159198	NA	NA	NA	NA	933277	NA	NA	NA	NA	NA	NA
Q9Y6M5	7224895	7066190	4404185	4502270	12444500	21319230	17780800	16847000	7845910	8087860	44504300	48812300
Q9Y6M7	99240.3	NA	60798.7	38787.1	40669.7	168428	1760.29	97331.2	NA	113346	341371	54310.7
Q9Y6M9	2459855	2488715	671166	1977060	4630385	3112240	4567890	4688470	2764370	2415380	11700400	14847100
Q9Y6N5	2540495	2396910	1816348	1.95029e+06	5313870	5101530	3065180	3219710	1635570	1616590	5334140	9435320
Q9Y6N7	NA	NA	NA	NA	579967	851708	NA	NA	NA	NA	NA	NA
Q9Y6R0	54664.5	NA	NA	NA	NA	198983	NA	NA	NA	NA	NA	NA
Q9Y6V7	895290	802802	589671	515801	1648560	2066510	842977	1037460	295718	301404	2279380	2299510
Q9Y6W3	NA	NA	NA	NA	1797250	997093	NA	NA	284114	NA	548033	1947310
Q9Y6W5	1074795	1.12213e+06	564607	658153	2666415	2789550	NA	NA	731758	NA	1851820	3094220
Q9Y6X9	55066.5	44916.4	31474	11551.3	NA	133299	NA	NA	NA	NA	NA	NA
Q9Y6Y8	1974090	2450560	1278175	1152490	4203405	3965555	1985580	3306730	1886480	1789930	6169240	13098800
