## Supplementary material for "PulseDIA: in-depth data independent acquisition mass spectrometry using enhanced gas phase fractionation": Table S7 (part 1 of 2)

### Sheet: a_patients
Patient_ID	Dignosis	Gender	Age	Date of surgery	Surgery name	diagnosis
2-13	CCA	male	61	2018-04-18	exploratory laparotomy, complex hepatic resection, cholecystectomy, percutaneous microwave coagulation therapy for hepatic tumors, special medication	Moderately differentiated adenocarcinoma,cholangiocarcinoma
2-14	CCA	male	70	2018-04-19	complex hepatic resection, exploratory laparotomy, special medication	Moderately differentiated cholangiocarcinoma in left
2-15	CCA	male	51	2018-04-27	exploratory laparotomy, cholecystectomy	Poorly differentiated hepatocholangiocarcinoma
2-31	CCA	male	55	2018-06-05	exploratory laparotomy, hepatolobectomy, cholecystectomy, gastrointestinal anastomosis, percutaneous microwave coagulation therapy for hepatic tumors, abdominal drainage, special medication	cholangiocarcinoma With necrosis （Moderately differentiated）
2-44	CCA	female	54	2018-08-22	left hemihepatectomy, cholecystectomy, cholangioenterostomy	Moderately differentiated cholangiocarcinoma
2-49	CCA	female	64	2018-09-26	hepatolobectomy	cholangiocarcinoma
2-52	CCA	male	56	2018-09-20	hepatectomy	Poorly differentiated cholangiocarcinoma
2-55	CCA	male	55	2018-09-28	hemihepatectomy	Moderately differentiated cholangiocarcinoma
2-58	CCA	male	33	2018-07-19	hepatolobectomy	Poorly differentiated adenocarcinoma,cholangiocarcinoma

### Sheet: b_samples
Patient_ID	Tissue_type	MS_method	Raw_ID	Raw_file	Tech_rep
2-13	N	PulseDIA	PD_N13	B20190419caix_HCC_pulseDIA_N13_2_part1	1
2-13	N	PulseDIA	PD_N13	B20190419caix_HCC_pulseDIA_N13_2_part2	1
2-14	N	PulseDIA	PD_N14	B20190419caix_HCC_pulseDIA_N14_2_part1	1
2-14	N	PulseDIA	PD_N14	B20190419caix_HCC_pulseDIA_N14_2_part2	1
2-15	N	PulseDIA	PD_N15	B20190419caix_HCC_pulseDIA_N15_2_part1	1
2-15	N	PulseDIA	PD_N15	B20190419caix_HCC_pulseDIA_N15_2_part2	1
2-31	N	PulseDIA	PD_N31	B20190419caix_HCC_pulseDIA_N31_2_part1	1
2-31	N	PulseDIA	PD_N31	B20190419caix_HCC_pulseDIA_N31_2_part2	1
2-44	N	PulseDIA	PD_N44	B20190419caix_HCC_pulseDIA_N44_2_part1	1
2-44	N	PulseDIA	PD_N44	B20190419caix_HCC_pulseDIA_N44_2_part2	1
2-44	N	PulseDIA	PD_N44B	B20190419caix_HCC_pulseDIA_N44_repB_2_part1	2
2-44	N	PulseDIA	PD_N44B	B20190419caix_HCC_pulseDIA_N44_repB_2_part2	2
2-49	N	PulseDIA	PD_N49	B20190419caix_HCC_pulseDIA_N49_2_part1	1
2-49	N	PulseDIA	PD_N49	B20190419caix_HCC_pulseDIA_N49_2_part2	1
2-52	N	PulseDIA	PD_N52	B20190419caix_HCC_pulseDIA_N52_2_part1	1
2-52	N	PulseDIA	PD_N52	B20190419caix_HCC_pulseDIA_N52_2_part2	1
2-55	N	PulseDIA	PD_N55	B20190419caix_HCC_pulseDIA_N55_2_part1	1
2-55	N	PulseDIA	PD_N55	B20190419caix_HCC_pulseDIA_N55_2_part2	1
2-58	N	PulseDIA	PD_N58	B20190419caix_HCC_pulseDIA_N58_2_part1	1
2-58	N	PulseDIA	PD_N58	B20190419caix_HCC_pulseDIA_N58_2_part2	1
2-13	T	PulseDIA	PD_T13	B20190419caix_HCC_pulseDIA_T13_2_part1	1
2-13	T	PulseDIA	PD_T13	B20190419caix_HCC_pulseDIA_T13_2_part2	1
2-14	T	PulseDIA	PD_T14	B20190419caix_HCC_pulseDIA_T14_2_part1	1
2-14	T	PulseDIA	PD_T14	B20190419caix_HCC_pulseDIA_T14_2_part2	1
2-15	T	PulseDIA	PD_T15	B20190419caix_HCC_pulseDIA_T15_2_part1	1
2-15	T	PulseDIA	PD_T15	B20190419caix_HCC_pulseDIA_T15_2_part2	1
2-31	T	PulseDIA	PD_T31	B20190419caix_HCC_pulseDIA_T31_2_part1	1
2-31	T	PulseDIA	PD_T31	B20190419caix_HCC_pulseDIA_T31_2_part2	1
2-44	T	PulseDIA	PD_T44	B20190419caix_HCC_pulseDIA_T44_2_part1	1
2-44	T	PulseDIA	PD_T44	B20190419caix_HCC_pulseDIA_T44_2_part2	1
2-44	T	PulseDIA	PD_T44B	B20190419caix_HCC_pulseDIA_T44_repB_2_part1	2
2-44	T	PulseDIA	PD_T44B	B20190419caix_HCC_pulseDIA_T44_repB_2_part2	2
2-49	T	PulseDIA	PD_T49	B20190419caix_HCC_pulseDIA_T49_2_part1	1
2-49	T	PulseDIA	PD_T49	B20190419caix_HCC_pulseDIA_T49_2_part2	1
2-52	T	PulseDIA	PD_T52	B20190419caix_HCC_pulseDIA_T52_2_part1	1
2-52	T	PulseDIA	PD_T52	B20190419caix_HCC_pulseDIA_T52_2_part2	1
2-55	T	PulseDIA	PD_T55	B20190419caix_HCC_pulseDIA_T55_2_part1	1
2-55	T	PulseDIA	PD_T55	B20190419caix_HCC_pulseDIA_T55_2_part2	1
2-58	T	PulseDIA	PD_T58	B20190419caix_HCC_pulseDIA_T58_2_part1	1
2-58	T	PulseDIA	PD_T58	B20190419caix_HCC_pulseDIA_T58_2_part2	1
2-13	N	DIA	DIA_N13	C20181205yix_CCA_DIA_N_13A	1
2-14	N	DIA	DIA_N14	C20181205yix_CCA_DIA_N_14A	1
2-15	N	DIA	DIA_N15	C20181205yix_CCA_DIA_N_15A	1
2-31	N	DIA	DIA_N31	C20181205yix_CCA_DIA_N_31A	1
2-44	N	DIA	DIA_N44	C20181205yix_CCA_DIA_N_44A	1
2-49	N	DIA	DIA_N49	C20181205yix_CCA_DIA_N_49A	1
2-52	N	DIA	DIA_N52	C20181205yix_CCA_DIA_N_52A	1
2-55	N	DIA	DIA_N55	C20181205yix_CCA_DIA_N_55A	1
2-58	N	DIA	DIA_N58	C20181205yix_CCA_DIA_N_58A	1
2-13	T	DIA	DIA_T13	C20181205yix_CCA_DIA_T_13A	1
2-14	T	DIA	DIA_T14	C20181205yix_CCA_DIA_T_14A	1
2-15	T	DIA	DIA_T15	C20181205yix_CCA_DIA_T_15A	1
2-31	T	DIA	DIA_T31	C20181205yix_CCA_DIA_T_31A	1
2-44	T	DIA	DIA_T44	C20181205yix_CCA_DIA_T_44A	1
2-49	T	DIA	DIA_T49	C20181205yix_CCA_DIA_T_49A	1
2-52	T	DIA	DIA_T52	C20181205yix_CCA_DIA_T_52A	1
2-55	T	DIA	DIA_T55	C20181205yix_CCA_DIA_T_55A	1
2-58	T	DIA	DIA_T58	C20181205yix_CCA_DIA_T_58A	1
2-55	N	DIA	DIA_N55B	C20181205yix_CCA_DIA_N_55B	2
2-49	T	DIA	DIA_T49B	C20181205yix_CCA_DIA_T_49B	2
2-58	T	DIA	DIA_T58B	C20181205yix_CCA_DIA_T_58B	2
2-31	T	DIA	DIA_T31	C20181205yix_CCA_DIA_T_31B	2

### Sheet: c_proteins
prot	PD_N13	PD_N14	PD_N15	PD_N31	PD_N44	PD_N44B	PD_N49	PD_N52	PD_N55	PD_N58	PD_T13	PD_T14	PD_T15	PD_T31	PD_T44	PD_T44B	PD_T49	PD_T52	PD_T55	PD_T58	DIA_N49	DIA_N58	DIA_T44	DIA_N44	DIA_N52	DIA_T49	DIA_T55	DIA_T58	DIA_N55	DIA_T52	DIA_N14	DIA_N31	DIA_T14	DIA_N13	DIA_N15	DIA_T13	DIA_T15	DIA_T31	DIA_T31B	DIA_N55B	DIA_T49B	DIA_T58B
A0A075B6I0	461917	NA	294568	NA	NA	53589.4	NA	NA	NA	NA	245925	NA	395902	2880675	140516	128269	NA	130452	403399	NA	NA	NA	NA	NA	NA	NA	384388	NA	NA	NA	NA	NA	NA	334172	NA	90905.3	173750	935090	581188	NA	NA	NA
A0A075B6J9	NA	133361	NA	119481	284548	276362	565829	193374	NA	246501	NA	NA	NA	NA	NA	NA	846240	311920	214562	NA	447374	177558	NA	1410870	NA	389767	NA	87011.6	NA	NA	NA	NA	NA	NA	NA	NA	NA	NA	NA	NA	263551	NA
A0A075B6K2	2370100	NA	NA	NA	NA	NA	NA	NA	NA	NA	NA	NA	587298	NA	NA	NA	NA	NA	NA	NA	NA	NA	NA	NA	NA	NA	NA	NA	NA	NA	NA	NA	NA	NA	NA	NA	NA	NA	NA	NA	NA	NA
A0A075B6K4	NA	NA	NA	NA	NA	49506.3	65866.8	32144	NA	NA	129693	19705.2	54875.9	NA	NA	146904	1311010	53170.5	298175	32120.6	NA	NA	NA	NA	NA	520539	NA	NA	NA	NA	NA	NA	NA	NA	NA	NA	NA	NA	NA	NA	NA	NA
A0A075B6K5	2173260	925115	1032620	566485	798723	1534980	1112330	1761810	430577	951730	435545	NA	583975	NA	96890.9	174563	1032702	1790710	3.01162e+06	756095	951680	1700540	189643	1211420	1239210	1173640	5081300	1407100	207164	1345640	663628	331471	NA	1178220	346856	338213	340072	NA	NA	150616	406542	414575
A0A075B6P5;P01615	1931100	1339450	1318680	887355	3473440	3511080	3073620	1232800	792066	3041030	1509930	366338	1342510	2226690	1573170	1732000	3331880	1921610	5068080	2827650	3417510	1799620	1526380	2532140	825339	2485400	3815010	1552440	NA	747653	280235	NA	NA	724394	NA	355992	NA	375655	256031	904958	1600140	922439
A0A075B6Q5	NA	249653	NA	NA	NA	NA	694640	1162940	NA	265795	NA	NA	94710.2	NA	441047	327393	573653	453350	907122	NA	NA	NA	NA	NA	NA	384024	NA	NA	NA	NA	NA	NA	NA	NA	NA	NA	NA	NA	NA	NA	NA	NA
A0A075B6S5	NA	NA	NA	NA	NA	NA	NA	NA	NA	NA	NA	NA	NA	NA	NA	NA	NA	NA	NA	NA	380777	696344	NA	NA	NA	532486	692411	609382	NA	NA	NA	NA	NA	NA	NA	77950.8	NA	NA	NA	NA	NA	NA
A0A087WSX0	631425	NA	NA	NA	811570	570886	1002110	139252	NA	NA	721616	NA	NA	446830	318105	458212	1920710	154101	582074	NA	NA	NA	NA	NA	NA	780307	NA	NA	NA	NA	NA	NA	NA	149704	NA	NA	NA	NA	NA	NA	486102	NA
A0A0A0MRZ8;P04433	112600	NA	NA	NA	NA	NA	NA	NA	NA	NA	NA	NA	NA	NA	NA	NA	871310	NA	NA	NA	NA	NA	NA	NA	NA	359093	667522	573151	NA	319164	NA	NA	NA	NA	NA	NA	NA	NA	NA	NA	218315	261118
A0A0A0MS15	NA	NA	NA	140595	684988	691139	1384740	249139	179272	990495	NA	NA	NA	148186	97290.3	NA	1098580	374275	1074240	740411	1033130	669171	NA	563926	NA	1469980	1105350	667228	NA	NA	NA	NA	NA	NA	NA	NA	NA	NA	NA	NA	642266	230593
A0A0A0MT36	330987	NA	NA	NA	302843	292417	313102	349893	316506	219667	261911	NA	135491	NA	NA	NA	343109	1.57018e+06	1181010	NA	233564	NA	NA	143768	455275	402105	998608	15566.6	116662	1464780	NA	NA	NA	133805	NA	103150	NA	NA	NA	100297	132403	NA
A0A0B4J1U7	NA	NA	NA	NA	NA	160422	NA	NA	NA	NA	NA	NA	241607	NA	NA	NA	NA	495060	NA	NA	NA	NA	NA	NA	NA	NA	NA	NA	NA	NA	NA	NA	NA	NA	NA	NA	NA	NA	NA	NA	NA	NA
A0A0B4J1V0	993278	951062	462298	325573	761255	527487	603087	434538	NA	544490	455405	NA	694976	384414	859429	864934	571612	493436	1578240	1007430	1048090	993371	545026	362261	150316	895097	538486	317797	NA	NA	NA	NA	NA	201948	NA	NA	119649	66070.9	235756	102190	528127	226001
A0A0B4J1V1	1935760	314988	3243086	5273045	14889100	8184615	3321245	6.01356e+06	7456740	9066110	6264965	NA	3974212	2735440	8906530	5.3097e+06	9021575	7495080	20601850	8370742	351023	15474400	10373200	15675300	NA	1861940	18337100	NA	NA	13227700	2538370	NA	NA	NA	5655200	2621880	153514	NA	1350570	12006700	1134390	12401600
A0A0B4J1V2	NA	NA	NA	NA	29168.7	33206.4	NA	NA	NA	NA	NA	NA	61633.9	NA	NA	NA	NA	53577.5	97444.9	37448.9	NA	NA	21417.5	24396.8	NA	29592.3	164123	NA	NA	9742.26	NA	NA	NA	NA	NA	NA	NA	NA	NA	NA	NA	NA
A0A0B4J1V6	348714	NA	NA	NA	136843	448436	983220	NA	NA	646410	413490	NA	NA	245206	NA	NA	571882	NA	634273	338291	NA	687327	NA	NA	NA	321784	NA	NA	NA	NA	NA	NA	NA	NA	NA	NA	NA	NA	NA	NA	220991	NA
A0A0B4J1X5	35936.5	NA	NA	NA	40431.2	55206.8	NA	33631.2	NA	100850	NA	NA	NA	NA	NA	NA	20700.3	406942	96696.2	79860.8	NA	39375.4	NA	28583.7	NA	NA	51192.9	29283.1	NA	219455	NA	NA	NA	NA	NA	NA	NA	NA	NA	NA	NA	NA
A0A0B4J1Y9	555744	182326	455694	153686	58302.7	80646.6	492509	124450	NA	166748	152267	NA	151162	176016	308413	299867	375813	561346	285727	338970	763617	346375	NA	307354	98407.5	1031110	NA	391114	NA	362784	NA	NA	NA	276548	NA	NA	NA	NA	NA	NA	397455	156751
A0A0B4J2A2	54626450	95973200	60329450	44020200	NA	NA	939568	155793	750431	4039410	185649500	23816150	109167550	96507050	132425	79820.1	289455	582651	NA	56146.4	1073470	938291	NA	NA	89297.5	NA	NA	NA	383807	NA	47630800	20320300	10148200	19789300	15965400	64899800	25435700	22694600	16583400	589100	NA	NA
A0A0B4J2D9;P0DP09	NA	NA	NA	NA	NA	NA	NA	NA	NA	NA	NA	NA	NA	NA	NA	NA	NA	NA	438873	NA	NA	NA	NA	NA	NA	NA	NA	NA	NA	NA	NA	NA	NA	NA	NA	NA	NA	NA	NA	NA	NA	NA
A0A0B4J2F0	NA	883290	345299	1215620	460314	417333	313929	439206	304736	619257	589362	319423	806567	NA	68961	NA	42622.6	590565	242647	338737	NA	NA	NA	NA	547971	NA	284038	NA	437911	787239	572923	914080	473853	305026	125886	NA	166522	42057.2	NA	318405	NA	NA
A0A0C4DH24	195475	NA	NA	NA	314868	298915	88766.6	NA	NA	274458	NA	NA	NA	NA	NA	NA	NA	NA	NA	138612	NA	132986	NA	106318	NA	NA	NA	NA	NA	NA	NA	NA	NA	NA	NA	NA	NA	NA	NA	NA	NA	NA
A0A0C4DH29	NA	1677460	NA	NA	NA	NA	398919	NA	NA	498503	NA	NA	NA	NA	NA	NA	1571600	NA	414010	124706	3061130	173248	NA	38146.1	NA	1199670	249935	192065	NA	NA	NA	NA	NA	NA	NA	NA	NA	NA	NA	NA	544848	NA
A0A0C4DH31	NA	NA	NA	NA	NA	NA	NA	NA	NA	NA	NA	NA	NA	NA	NA	NA	NA	NA	NA	NA	NA	NA	NA	NA	NA	219063	NA	NA	NA	NA	NA	NA	NA	NA	NA	NA	NA	NA	NA	NA	NA	NA
A0A0C4DH33	NA	NA	NA	NA	NA	NA	NA	NA	NA	NA	NA	NA	NA	NA	NA	NA	65253.9	NA	215555	NA	60257.6	NA	NA	NA	34130	460964	146918	NA	NA	NA	NA	NA	NA	NA	NA	NA	NA	NA	NA	NA	NA	NA
A0A0C4DH34	1159010	NA	685272	NA	1528970	1301620	803577	332037	34884.3	1130020	76018.3	NA	NA	465915	296058	316886	565199	400531	956266	352880	NA	NA	NA	NA	NA	NA	NA	NA	NA	NA	NA	NA	NA	NA	NA	NA	NA	NA	NA	NA	NA	NA
A0A0C4DH38	548962	60704.5	407843	256062	555206	568235	589765	510657	202135	534963	NA	NA	1221303	327759	297774	336321	835766	556874	1603625	535037	338362	328866	196379	412449	280906	565684	1504290	330611	NA	138151	NA	94061.6	NA	109633	88318	NA	88763	61480.9	50196	219120	373929	201190
A0A0C4DH67	NA	NA	NA	NA	831585	468022	NA	NA	NA	366096	NA	NA	NA	NA	145966	194858	NA	NA	NA	25852.4	NA	NA	NA	66440.9	NA	NA	NA	NA	NA	NA	NA	NA	NA	NA	NA	NA	NA	NA	NA	NA	NA	NA
A0A0C4DH68	595694	790613	201344	NA	721414	731524	571716	347920	NA	432806	462773	569193	NA	279938	546076	608150	967834	468461	320999	424335	521656	337892	455227	818544	408118	1297760	NA	491852	NA	238250	NA	83444.4	96744.2	321153	NA	282328	NA	153074	NA	NA	548351	116904
A0A0C4DH69	NA	NA	NA	NA	NA	1566760	2080040	102352	NA	1429900	1516420	NA	764545	NA	NA	NA	2591890	760865	2812290	997917	805627	648735	NA	1189680	321116	983896	1761330	119195	180714	211505	NA	NA	NA	272703	NA	134555	NA	NA	NA	163720	574287	25155.6
A0A0C4DH72	NA	NA	NA	9355740	199015	282235	NA	12081100	NA	270074	13584200	1225200	NA	NA	NA	NA	1002820	NA	NA	NA	577122	NA	476486	882851	9411160	2779100	15595100	NA	NA	6879110	NA	NA	NA	NA	NA	NA	NA	262694	NA	NA	1043760	NA
A0A0C4DH73;P01611	NA	NA	NA	NA	1838460	1853380	2183790	1350320	NA	1232850	1241660	NA	NA	NA	316198	NA	2649100	2172790	3862225	1900832	1297340	464159	NA	92353.8	NA	1406240	1116570	370962	NA	212643	NA	NA	NA	NA	NA	NA	NA	NA	NA	NA	892749	66389.3
A0A0J9YX35	983894	262948	876029	713926	1421440	1354420	1620660	853583	596923	2220730	1332180	NA	1525710	1741480	537865	509385	1947960	1551620	3021960	1669030	1088410	1750220	NA	1307790	520800	213284	2092480	1630910	362474	501806	NA	245142	NA	203627	NA	NA	281336	460845	347132	NA	825978	351359
A0A5B9;P01850	NA	NA	NA	444557	NA	NA	NA	NA	NA	NA	NA	NA	NA	NA	NA	NA	NA	NA	NA	NA	NA	NA	NA	NA	NA	NA	NA	NA	NA	NA	NA	NA	NA	NA	NA	NA	NA	NA	NA	NA	NA	NA
A0AV96	1825310	2147095	3353395	2477380	2093175	2015535	1.03258e+06	2145505	2548625	2006410	497436	2.25355e+06	2193505	217735	718692	339822	117079	432208	506747	1919250	496533	1089300	363546	1442330	1486740	128424	208136	1763650	1380400	74407.1	1148350	1092350	312538	473427	922561	115345	535998	56007.3	39283.8	2424850	77304.7	597458
A0AVT1	1263145	2264950	1558525	1762720	1848855	1679805	956306	1357335	1785730	961986	2941220	330534	1934630	960006	513520	552059	1504220	2123220	1388945	2184160	993746	1242420	495010	2218300	1672920	1108450	1119180	2266640	1330800	1272630	1643870	1281890	NA	527347	621519	1171340	703647	322115	221487	1985930	747400	1152040
A0FGR8	530450	696244	715108	883504	773078	692564	534609	773912	885131	610074	1619155	237222	382945	3.06119e+06	2245361	2.38012e+06	464611	822076	1155117	2720895	489592	670893	259785	826761	1117250	630607	625360	3089670	466473	647769	185132	468409	170894	247155	29213.7	607875	74502.7	173260	1826990	352155	187616	2026850
A0JNW5	NA	NA	NA	NA	NA	NA	108745	NA	NA	NA	NA	NA	NA	NA	NA	NA	NA	NA	NA	NA	NA	NA	NA	NA	NA	NA	NA	NA	NA	NA	NA	NA	NA	NA	NA	NA	NA	NA	NA	NA	NA	NA
A0M8Q6	1.30053e+07	NA	NA	771770	998664	738892	1174849	828388	793217	952968	2.39386e+06	1706840	2.38863e+06	2.15465e+06	1418290	1136450	966689	1447250	898668	1369730	429624	599377	91706.1	189375	235758	179661	357582	348204	NA	448794	6902920	1893570	2237660	9874520	NA	NA	8694710	7778120	NA	NA	368721	98769.8
A0MZ66	626418	2973175	990830	2149615	1719780	1763660	1372945	802094	663856	1449115	1028512	849698	1421705	229524	417614	527514	291256	1.01011e+06	504862	415335	2048210	2329140	292574	2093450	914446	NA	670980	583236	608329	614263	1470690	944372	881760	355656	301484	452965	496265	102685	64988.1	876688	14936.1	224863
A1A4S6	NA	NA	NA	NA	NA	NA	27050.5	NA	NA	NA	31708	NA	NA	NA	NA	NA	NA	NA	63777.6	256172	NA	NA	NA	NA	NA	NA	NA	NA	NA	NA	NA	NA	NA	NA	NA	NA	NA	NA	NA	NA	NA	50121.3
A1A5D9	NA	NA	NA	NA	NA	NA	NA	NA	NA	NA	NA	NA	NA	NA	NA	NA	NA	NA	85987.4	NA	NA	NA	NA	NA	NA	NA	NA	NA	NA	NA	NA	NA	NA	NA	NA	NA	NA	NA	NA	NA	NA	NA
A1L0T0	2308475	3385005	6432485	2692180	3060335	2798520	1744210	3727180	3048110	1715250	787574	530750	3434420	391348	357334	436930	385504	328206	441450	505916	1938670	2037710	485767	3177640	2968420	150295	369101	222502	1938790	93563.5	1611700	1672620	490929	831040	1403830	301871	1093990	174674	113873	2924400	148620	222717
A1L188	NA	NA	NA	NA	NA	NA	NA	NA	NA	NA	NA	NA	168136	NA	NA	NA	NA	NA	NA	NA	NA	NA	NA	NA	NA	NA	NA	NA	NA	NA	NA	NA	NA	NA	NA	NA	NA	NA	NA	NA	NA	NA
A1L390	15949.4	NA	NA	68104	NA	NA	NA	NA	NA	NA	NA	NA	34435.7	NA	NA	NA	NA	29238.3	NA	338149	NA	NA	NA	NA	NA	NA	NA	465063	NA	NA	NA	NA	NA	NA	NA	NA	NA	NA	NA	NA	NA	210677
A1L4H1	NA	NA	NA	NA	NA	NA	NA	NA	NA	NA	1307550	NA	NA	NA	NA	NA	NA	609051	NA	NA	NA	NA	NA	NA	NA	NA	22572.6	NA	NA	158384	NA	NA	NA	NA	NA	466170	NA	NA	NA	NA	NA	NA
A1X283	NA	275816	93343.9	NA	145316	NA	81286.3	119385	NA	228661	963320	418788	206426	550531	279173	NA	NA	539728	977953	387692	NA	242596	NA	NA	NA	NA	1222370	473001	NA	540823	NA	NA	NA	NA	NA	194457	NA	145841	198289	NA	NA	38920.9
A2A3N6	857981	3028330	2270420	2042690	2253310	2370340	1651560	2005350	2050880	1838380	1.60623e+06	NA	NA	372674	181170	NA	NA	884308	1838850	1168101	NA	1539380	NA	1916470	1467180	NA	1557470	2142890	1476920	1310550	1117190	367716	NA	251921	237173	530863	117037	NA	NA	1836570	NA	1404250
A2NJV5	NA	NA	4046000	3000130	6953460	7423560	321003	NA	NA	NA	4427280	NA	NA	3007250	5787860	5638540	9.26544e+06	4631730	5.32157e+06	2265790	1000960	NA	4383500	1244740	NA	12679900	306261	NA	NA	2355850	NA	NA	NA	669601	NA	719287	NA	NA	NA	NA	6258100	NA
A2RRP1	549200	455383	650068	639960	526210	530784	245682	414536	398480	180041	242624	96306.6	648826	97679.6	352799	41130.5	134449	321924	332028	491778	186688	161993	NA	470692	239823	165268	238238	325036	186711	167572	128040	252498	NA	46848.4	59944.9	50163.7	37869.1	NA	NA	520022	110348	172027
A2RTX5	NA	NA	NA	NA	324534	398862	NA	NA	424747	34282.3	NA	NA	NA	NA	NA	NA	NA	NA	NA	NA	NA	NA	NA	NA	NA	NA	NA	NA	NA	NA	NA	NA	435237	NA	NA	NA	155207	NA	NA	NA	NA	NA
A2RU67	NA	NA	NA	44804.4	NA	NA	NA	NA	NA	NA	NA	NA	NA	NA	NA	NA	NA	NA	NA	18431.8	NA	NA	NA	NA	NA	NA	NA	NA	NA	NA	NA	NA	NA	NA	NA	NA	NA	NA	NA	NA	NA	NA
A2RUS2	NA	NA	NA	NA	NA	NA	NA	NA	NA	NA	NA	NA	NA	NA	NA	NA	1208900	NA	NA	NA	NA	NA	NA	NA	NA	NA	NA	NA	NA	NA	NA	NA	NA	NA	NA	NA	NA	NA	101313	NA	59818.8	NA
A2VDF0	264549	455386	1341010	284101	1114660	739813	179601	2179580	2571730	491709	NA	NA	677869	NA	NA	NA	NA	NA	99863.3	NA	NA	916454	NA	1585570	3230910	NA	NA	NA	1695980	79734.7	271137	634367	NA	NA	1032950	NA	NA	NA	NA	3226900	NA	NA
A3KMH1	2522725	1507660	2747165	3536910	3703790	3376025	1460860	3001335	3128610	2361485	772668	529580	2772230	NA	469536	629028	702681	1093725	443890	520601	1194950	2896050	136242	3339790	2584290	439582	291551	215091	2012990	401213	667984	1571320	239239	1206310	524389	203526	453223	NA	NA	1228530	192775	103100
A3KN83	NA	NA	NA	NA	NA	NA	NA	NA	NA	NA	NA	NA	NA	NA	NA	NA	NA	25128.5	NA	30501.1	NA	NA	NA	NA	NA	NA	NA	NA	NA	NA	NA	NA	NA	NA	NA	NA	NA	NA	NA	NA	NA	34376.4
A4D1E9	NA	NA	NA	NA	NA	NA	NA	NA	NA	NA	180637	NA	50713.2	NA	NA	NA	NA	NA	NA	678594	NA	NA	NA	NA	NA	NA	NA	784603	NA	NA	NA	NA	NA	NA	NA	NA	NA	NA	NA	NA	NA	362677
A4D1P6	463538	335855	388218	712428	216964	569443	632355	511642	889993	80370	642860	193592	723649	210252	NA	18478.1	481694	720750	419318	622422	989425	203092	NA	768272	784747	89215.8	400941	121028	529647	497025	213526	473952	NA	46883.1	201426	142985	220828	57554.8	NA	284110	125755	246460
A4D1S0	NA	NA	NA	NA	NA	NA	NA	NA	NA	NA	214068	NA	NA	NA	NA	NA	NA	NA	NA	NA	NA	NA	NA	NA	NA	NA	NA	NA	NA	NA	NA	NA	NA	NA	NA	NA	NA	NA	NA	NA	NA	NA
A4D2B0	NA	NA	NA	NA	NA	NA	NA	NA	NA	NA	NA	NA	NA	NA	NA	NA	NA	NA	NA	NA	NA	NA	652906	NA	NA	NA	NA	NA	NA	NA	NA	NA	NA	NA	NA	NA	NA	NA	NA	NA	NA	NA
A5A3E0	582888	NA	NA	NA	NA	NA	NA	NA	NA	NA	NA	NA	NA	1111130	NA	NA	NA	NA	NA	NA	NA	NA	NA	2914720	NA	346158	NA	NA	NA	NA	NA	NA	NA	NA	NA	NA	3076690	2907240	NA	1555090	NA	NA
A5PLN9	NA	NA	NA	NA	NA	NA	NA	NA	NA	NA	NA	NA	NA	NA	NA	NA	NA	NA	NA	NA	NA	NA	NA	NA	NA	NA	NA	NA	NA	NA	NA	NA	NA	NA	NA	NA	NA	209910	NA	NA	NA	NA
A5YKK6	322978	549356	471614	715242	469606	483136	376150	513198	301710	315010	831600	407570	729679	502868	281917	251828	851813	1.07593e+06	895411	774753	280147	143768	194049	385929	206747	700771	717171	781378	185123	477449	160079	218533	131604	60983.9	130288	269460	237243	108274	62433.7	150374	156160	275408
A5YM72	NA	NA	NA	NA	NA	NA	NA	NA	NA	NA	NA	NA	NA	NA	NA	NA	NA	NA	NA	NA	NA	NA	NA	NA	NA	NA	NA	NA	NA	NA	NA	2038930	NA	NA	NA	NA	NA	NA	NA	315101	NA	NA
A6NC98	NA	71577.4	NA	57964.7	NA	NA	NA	NA	NA	NA	121463	NA	NA	65440.9	358894	335746	1208660	237625	NA	NA	NA	NA	NA	NA	NA	1139650	NA	NA	NA	NA	NA	NA	NA	NA	NA	NA	NA	145963	122178	NA	697616	9694.03
A6NCS6	7.51738e+06	532278	12575705	307748	417517	1.12764e+06	709822	6.92922e+06	16855039	268381	NA	NA	474659	NA	NA	NA	NA	NA	NA	175846	NA	NA	NA	NA	NA	NA	NA	NA	59247.8	NA	305990	NA	NA	NA	21591	NA	NA	NA	NA	240231	NA	NA
A6ND36	NA	NA	NA	NA	164417	152083	103726	78010.7	NA	45203.3	129012	NA	NA	NA	64605	32163.6	29939.7	199429	115219	NA	NA	NA	NA	31774.8	NA	NA	NA	NA	NA	NA	NA	NA	NA	NA	NA	NA	NA	NA	NA	NA	NA	NA
A6ND91	7314325	6174095	14510700	6080410	6707470	6278580	2158940	13657100	14567100	3587270	321385	801054	6750350	NA	44825.9	41540	NA	309666	1542301	105961	3015020	2764390	4843500	4102730	9390430	7851680	4784250	5094840	6357570	5946360	3023330	2938090	2480170	2825050	3215640	NA	1380080	NA	NA	6636530	3516590	NA
A6NDB9	1670600	2173415	1780070	720821	933572	1.09252e+06	791972	1816515	1.00006e+06	1.20723e+06	591562	359751	1.16071e+06	NA	142184	36976.8	18136.4	633797	NA	NA	1436720	2076020	NA	1713690	2740870	NA	NA	NA	1309200	511138	2008730	573951	187873	1136950	949336	151204	237480	NA	NA	858790	NA	NA
A6NDG6	412936	420529	327791	309687	321938	328909	379113	382509	303185	239719	1009800	102364	NA	NA	664053	561151	192059	223289	442441	780415	NA	NA	NA	163179	181975	171484	382767	255548	NA	204260	60627	NA	NA	NA	NA	65081.7	NA	NA	59081.3	25854.1	89458.4	181865
A6NDU8	NA	NA	NA	NA	NA	NA	NA	NA	NA	NA	NA	NA	NA	NA	NA	NA	NA	NA	NA	NA	NA	NA	NA	NA	NA	NA	NA	NA	NA	NA	NA	NA	NA	NA	NA	137275	NA	NA	NA	NA	NA	NA
A6NED2	NA	266533	169935	296609	NA	46765.9	NA	46550	24748.1	NA	73025	141065	206764	NA	NA	NA	NA	NA	NA	131375	NA	NA	NA	NA	NA	NA	NA	NA	NA	NA	NA	31906.2	NA	NA	NA	NA	NA	NA	NA	NA	NA	NA
A6NFQ2	970245	NA	NA	NA	NA	895889	688618	543621	1062680	NA	NA	NA	NA	NA	NA	NA	NA	NA	NA	NA	41030.5	NA	NA	NA	NA	NA	NA	NA	NA	NA	NA	NA	NA	NA	NA	NA	NA	NA	NA	NA	NA	NA
A6NHL2	NA	NA	NA	NA	NA	105086	185823	NA	NA	NA	2525430	NA	1845040	1023100	NA	NA	392915	469327	320493	501248	922603	NA	NA	1055840	887339	NA	1076490	1112260	523069	564956	3328410	4210560	NA	1413630	2097820	1805870	1011260	225081	223142	1120320	NA	883790
A6NHQ2	300670	891996	4228910	687750	1101910	910148	NA	778090	877372	505049	13937800	NA	5527940	NA	NA	NA	654144	3494830	2699990	9278790	488137	NA	NA	NA	1116910	372227	NA	5973170	NA	1632230	NA	NA	NA	NA	NA	NA	NA	NA	NA	NA	1247430	NA
A6NHR9	NA	59591.5	NA	147992	90660	147290	87720.2	139731	58297.6	105381	180861	443487	145893	617646	609022	467300	1654005	1006684	535198	674758	NA	NA	480410	41841.7	NA	1418940	659656	397868	NA	330056	40351.1	134553	NA	NA	NA	103184	NA	NA	42814.8	NA	379814	138297
A6NIH7	NA	NA	NA	NA	NA	NA	NA	NA	NA	NA	621979	NA	NA	NA	NA	NA	892342	NA	NA	834101	NA	NA	NA	NA	NA	625118	366842	NA	NA	NA	NA	NA	NA	NA	NA	168106	NA	NA	NA	NA	NA	NA
A6NJ78	NA	77903.4	NA	152709	14481.6	30335.2	141772	NA	NA	NA	NA	21786	23796.9	NA	NA	NA	NA	26972.8	NA	170657	NA	NA	NA	10067.6	NA	NA	NA	114968	NA	NA	NA	NA	NA	NA	6211.06	NA	NA	NA	NA	NA	NA	43913.8
A6NKD9	NA	NA	70061.6	NA	19907.5	NA	NA	44472.7	NA	30082.9	NA	NA	924514	NA	NA	NA	NA	NA	NA	NA	NA	NA	NA	NA	NA	NA	NA	NA	NA	NA	NA	NA	NA	NA	NA	NA	NA	NA	NA	NA	NA	NA
A6NKG5	NA	NA	NA	NA	NA	NA	NA	109618	NA	NA	NA	NA	149007	NA	NA	NA	NA	NA	NA	197292	NA	NA	NA	NA	NA	NA	NA	NA	NA	NA	NA	NA	NA	NA	NA	NA	NA	NA	NA	NA	NA	NA
A6NLP5	6509800	6423570	8803470	5309295	6862780	6708280	2014310	13304900	8152870	1915462	NA	777072	5245765	NA	208134	232800	NA	407987	681856	172575	1297440	2908550	NA	5352380	11037400	NA	206058	NA	9132130	NA	4136870	4714020	451895	5773700	5637900	NA	2852410	NA	NA	15429300	NA	NA
A6NMZ7	520099	NA	744038	598210	NA	NA	642218	440974	373449	473916	NA	1213770	1584955	NA	NA	1997260	NA	NA	NA	NA	2618220	809721	NA	NA	75916.8	NA	NA	NA	44570	NA	NA	100521	NA	79469.6	186517	NA	529835	NA	NA	116413	NA	NA
A6ZKI3	NA	NA	NA	NA	NA	NA	NA	NA	NA	NA	NA	NA	NA	NA	NA	NA	NA	66011.3	NA	NA	NA	NA	NA	NA	NA	NA	NA	NA	NA	NA	NA	NA	NA	NA	NA	NA	NA	NA	NA	NA	NA	NA
A7E2V4	NA	NA	NA	140201	NA	NA	NA	NA	NA	NA	NA	NA	NA	NA	NA	NA	NA	147647	NA	NA	NA	NA	NA	201971	NA	NA	NA	7268.57	70544.3	144111	NA	NA	NA	NA	NA	NA	NA	NA	NA	NA	NA	NA
A7KAX9	NA	NA	NA	NA	NA	NA	NA	NA	NA	NA	NA	NA	NA	NA	NA	NA	NA	126241	NA	NA	NA	NA	NA	NA	NA	82269.5	NA	NA	NA	NA	NA	NA	NA	NA	NA	NA	NA	NA	NA	NA	NA	NA
A8CG34	NA	995919	841191	NA	NA	NA	NA	NA	NA	NA	1183520	NA	NA	NA	NA	232923	533370	NA	977155	NA	NA	NA	NA	NA	336689	NA	NA	NA	NA	NA	NA	NA	NA	NA	NA	NA	NA	NA	NA	NA	NA	92255.7
A8K2U0	NA	NA	NA	NA	964772	851723	NA	829722	NA	NA	NA	NA	NA	NA	NA	NA	NA	NA	NA	NA	NA	NA	NA	NA	NA	NA	NA	NA	NA	NA	43913.2	NA	NA	NA	NA	NA	NA	NA	NA	NA	NA	NA
A8K7I4	NA	190613	NA	NA	NA	NA	NA	NA	171271	NA	NA	NA	NA	NA	NA	NA	NA	NA	NA	NA	NA	NA	NA	NA	NA	NA	NA	NA	NA	NA	NA	NA	NA	NA	NA	NA	NA	NA	NA	NA	NA	NA
A8MTL9	NA	NA	NA	NA	NA	NA	NA	NA	NA	NA	NA	NA	NA	NA	NA	NA	NA	NA	NA	NA	NA	NA	NA	23870	NA	NA	NA	NA	NA	NA	NA	NA	NA	NA	NA	NA	NA	NA	NA	NA	NA	NA
A8MVS5	NA	NA	NA	NA	NA	NA	NA	NA	NA	NA	NA	NA	NA	NA	NA	NA	114470	NA	NA	NA	NA	NA	NA	NA	NA	NA	NA	NA	NA	NA	NA	NA	NA	NA	NA	NA	NA	NA	NA	NA	NA	NA
A8MXV4	1564710	1094553	1553016	2.10544e+06	487776	600242	500600	1.01298e+06	903179	513958	763288	386851	1.45441e+06	464601	713269	666602	577193	1.33124e+06	494818	745624	NA	NA	77221.6	NA	2029360	1280810	NA	NA	155143	207211	NA	601852	NA	NA	225839	61334.8	86518.1	NA	NA	58096.1	663811	54667.7
A8TX70	NA	NA	NA	NA	NA	NA	NA	305475	NA	NA	NA	NA	NA	NA	NA	NA	NA	NA	NA	NA	NA	NA	NA	NA	NA	NA	NA	NA	NA	NA	NA	NA	NA	NA	NA	NA	NA	NA	NA	NA	NA	NA
A9UHW6	NA	NA	NA	NA	67269.7	55324.2	48038.5	90093.1	47776.6	49616.5	NA	NA	NA	NA	NA	NA	NA	191376	84389.7	105813	16772.8	24596.2	NA	62270.2	37656.1	NA	57088.8	102230	11234.5	141277	NA	NA	NA	NA	NA	NA	NA	NA	NA	NA	NA	38077.3
B0I1T2	108104	379720	403659	9156.5	224112	678005	121445	767001	193855	24840.3	1328257	NA	506318	411727	187892	139226	3854105	760568	1055485	372333	NA	462317	202737	503907	523186	2741430	1222780	198978	NA	363913	68661.5	170472	NA	NA	NA	846233	NA	20912.7	NA	NA	729914	NA
B1AK53	NA	14431.7	19720.8	NA	24908.6	44735.3	NA	NA	34285.3	19897.9	NA	NA	NA	NA	NA	NA	NA	NA	NA	NA	NA	NA	NA	NA	NA	NA	NA	NA	NA	NA	NA	NA	NA	NA	NA	NA	NA	NA	NA	NA	NA	NA
B2RUZ4	NA	NA	697957	NA	NA	NA	NA	NA	NA	NA	NA	NA	NA	NA	NA	NA	NA	NA	NA	NA	NA	NA	NA	NA	NA	NA	NA	NA	NA	NA	NA	NA	NA	NA	NA	NA	NA	NA	NA	NA	NA	NA
B4DJY2	NA	NA	NA	NA	NA	NA	NA	NA	NA	NA	NA	NA	NA	NA	NA	NA	NA	NA	NA	NA	NA	NA	NA	NA	NA	NA	NA	NA	NA	NA	NA	NA	NA	NA	NA	NA	1056500	300257	NA	NA	NA	NA
B7ZAQ6;P0CG08	NA	NA	245776	NA	302311	342666	NA	325701	380044	32494.3	181376	NA	NA	NA	NA	NA	170970	188846	159195	NA	55910.3	NA	NA	214324	88196.4	47381.6	NA	NA	163770	NA	NA	NA	NA	NA	NA	NA	NA	NA	NA	366489	NA	NA
C4AMC7;Q6VEQ5	161516	609142	1193695	443004	304124	413628	319611	405101	196208	356568	543107	NA	187656	180656	214596	386477	133464	511187	339244	1.10423e+06	57862.6	71055.5	NA	NA	256138	108163	NA	931784	NA	244709	68460.4	237644	NA	NA	55755.3	200058	NA	NA	NA	NA	NA	382064
C9JLW8	196958	169845	379550	496517	358946	437079	NA	408247	201814	151472	1082990	NA	584474	NA	NA	NA	NA	570405	402226	413784	NA	441836	NA	NA	234633	NA	343225	NA	NA	190985	NA	NA	NA	NA	NA	198351	NA	NA	NA	NA	NA	NA
C9JRZ8	NA	NA	NA	NA	NA	NA	NA	NA	NA	NA	NA	NA	NA	NA	NA	NA	NA	NA	NA	NA	NA	595382	NA	NA	NA	57158	NA	NA	NA	NA	NA	NA	NA	NA	NA	NA	NA	NA	NA	NA	NA	NA
E9PAV3;Q13765	3195790	6056550	5567960	6643785	5854800	5398060	4805755	6689850	5316725	6337655	9316360	2963930	5996435	1655079	1054120	1105720	1386329	5278370	7460390	23051750	7204340	8627350	607469	6865500	8171190	961435	8643860	28246600	5302850	3000870	4234400	4631020	1403090	1981140	2572220	5838520	2173410	903929	774962	7855770	406453	11816700
E9PRG8	NA	NA	NA	NA	NA	NA	137545	410622	83555.9	NA	1720080	NA	NA	NA	NA	NA	NA	NA	656435	NA	NA	NA	NA	NA	NA	NA	NA	NA	NA	NA	NA	NA	NA	NA	NA	509580	NA	NA	NA	NA	NA	NA
ENSEMBL:ENSBTAP00000006074	NA	NA	NA	NA	NA	NA	NA	NA	NA	NA	3628800	NA	NA	NA	NA	NA	NA	NA	NA	NA	NA	NA	NA	NA	NA	NA	NA	NA	NA	NA	NA	NA	NA	NA	NA	NA	NA	NA	NA	NA	NA	NA
ENSEMBL:ENSBTAP00000007350	1034540	2015770	NA	NA	1865860	1684430	NA	NA	NA	NA	NA	NA	NA	NA	356939	NA	NA	1711710	793649	1740450	NA	4943920	417392	NA	NA	NA	613987	NA	409503	820119	NA	NA	NA	NA	NA	NA	293667	NA	NA	NA	489397	291475
ENSEMBL:ENSBTAP00000011213	NA	NA	NA	NA	NA	75488.8	NA	NA	NA	200020	NA	NA	NA	223093	NA	NA	79079.8	NA	NA	69416.3	NA	NA	NA	NA	54649.9	191784	NA	NA	368378	NA	NA	151379	NA	NA	NA	NA	NA	NA	NA	NA	NA	NA
ENSEMBL:ENSBTAP00000014147	NA	NA	NA	NA	NA	NA	NA	NA	NA	NA	3233818	6331774	1483617	2269710	NA	NA	NA	NA	NA	NA	NA	NA	NA	NA	NA	NA	NA	NA	NA	NA	NA	NA	6601560	NA	NA	2486800	733200	615098	430196	NA	NA	NA
ENSEMBL:ENSBTAP00000016046	1263275	2.09527e+06	1.88878e+06	4261600	2596725	2609880	3185575	4138065	2.65929e+06	43307.3	4361010	377462	1746920	3962625	166578	222931	9330585	1506425	18817350	325006	3165410	803664	NA	1714050	2680240	8314570	22026800	292145	390901	1226220	440796	1152480	NA	259423	261025	1176230	862741	1420730	1016950	649638	4646060	150663
ENSEMBL:ENSBTAP00000016242	NA	NA	NA	2171540	NA	NA	NA	3726890	2436920	NA	8880210	NA	NA	NA	NA	NA	1598720	NA	2888990	2950620	274214	NA	895058	NA	NA	5650000	319869	2444340	NA	199918	NA	NA	NA	NA	1224780	4568470	NA	NA	NA	NA	748343	58361.3
ENSEMBL:ENSBTAP00000018229	2.42684e+06	2644085	755336	779316	NA	NA	NA	NA	NA	NA	2671700	1107397	2901775	864568	NA	NA	NA	NA	NA	NA	NA	NA	NA	NA	NA	NA	NA	NA	NA	NA	934153	355805	888158	539522	119611	1192290	582079	284896	318589	NA	NA	NA
ENSEMBL:ENSBTAP00000018574	NA	NA	NA	NA	NA	NA	NA	NA	NA	NA	NA	NA	NA	NA	NA	NA	NA	NA	NA	NA	NA	NA	NA	NA	NA	NA	NA	NA	NA	NA	NA	NA	NA	NA	NA	NA	NA	NA	NA	NA	NA	158418
ENSEMBL:ENSBTAP00000024146	2309250	3005520	1207620	2319670	2111930	2041640	3537770	4415360	1180460	5047560	2511290	1205205	1.75057e+06	1823538	2148000	2014670	1366640	1875710	2831500	3561990	6725270	9369820	3660240	3515390	4825980	1860680	3674630	4259810	2874540	940060	2874160	4075040	861815	3006100	289227	2139080	2001040	282901	3551980	724835	1226570	849456
ENSEMBL:ENSBTAP00000024466	25149600	NA	11217900	NA	NA	NA	25144900	NA	NA	NA	1053820	NA	NA	3532190	NA	8673119	NA	NA	NA	NA	NA	24997400	NA	2471430	NA	616347	3925970	NA	NA	NA	2987340	NA	NA	NA	NA	668172	1508130	353917	NA	NA	171993	NA
ENSEMBL:ENSBTAP00000025008	2653100	4916765	3531485	2143145	667170	573580	1187490	615621	1379560	396378	2223790	NA	782778	1380960	NA	NA	572425	738996	7950120	1522580	12455900	9501260	NA	317180	521652	353694	4934550	1821960	1599930	4757500	13068600	3053020	NA	848542	1191090	1288770	5608810	665205	NA	576608	NA	4378800
ENSEMBL:ENSBTAP00000031360	69312.2	NA	NA	NA	NA	NA	NA	NA	NA	NA	NA	NA	NA	NA	NA	NA	NA	NA	NA	NA	NA	NA	NA	NA	NA	NA	NA	NA	NA	NA	NA	NA	NA	NA	NA	NA	NA	NA	NA	NA	NA	NA
ENSEMBL:ENSBTAP00000031900	4568720	8271320	2639485	6333315	5924830	5287095	11042135	3926125	3501230	12539915	2.89424e+06	4969340	4158555	6.45195e+06	1699155	1.5545e+06	24674750	2.08096e+06	5885170	8191945	14983400	15954600	1621550	6605190	4460500	30457200	10130300	10195300	4537760	1964250	5160120	3890820	2401860	2861490	974287	1607670	1616580	2897860	2007310	6408380	20831300	4923200
H-INV:HIT000292931	NA	NA	169935	389744	475568	NA	NA	NA	NA	273392	272029	NA	644967	113470	NA	NA	NA	930741	70511.8	982788	259738	NA	NA	NA	NA	NA	NA	435472	NA	328896	NA	NA	NA	NA	NA	NA	12537000	NA	NA	110020	NA	100017
iRT5	NA	NA	NA	NA	NA	NA	NA	NA	NA	NA	NA	NA	NA	NA	NA	NA	NA	NA	NA	NA	NA	NA	NA	157176	NA	NA	NA	NA	NA	NA	NA	NA	NA	NA	NA	NA	NA	NA	NA	NA	NA	NA
iRT6	NA	NA	NA	NA	NA	NA	NA	NA	NA	239660	NA	NA	NA	NA	NA	NA	NA	NA	NA	NA	NA	NA	NA	NA	NA	NA	NA	NA	NA	NA	NA	NA	NA	NA	NA	NA	NA	NA	NA	NA	NA	NA
iRT8	NA	NA	NA	NA	NA	NA	NA	NA	NA	NA	NA	NA	NA	NA	NA	NA	NA	NA	NA	NA	466786	NA	NA	NA	NA	NA	NA	NA	NA	NA	NA	NA	NA	NA	NA	330200	NA	NA	NA	NA	NA	NA
L0R6Q1	212204	959220	387310	1040286	325261	235850	107728	197126	87541.1	494604	968388	988174	366280	388402	163889	167458	98911	313871	208175	206755	187429	167324	233861	204494	123519	131248	116499	209079	47654.1	195442	182731	322799	649356	69772	208033	755747	137601	43266.3	26391.6	148611	77071.8	86724
L0R8F8	NA	NA	NA	NA	NA	NA	NA	NA	NA	NA	NA	NA	NA	NA	NA	NA	NA	NA	NA	NA	NA	NA	NA	NA	NA	NA	NA	NA	NA	NA	NA	NA	NA	NA	NA	NA	NA	NA	NA	NA	NA	40438.4
O00115	1591334	2.00767e+06	1797346	3028226	3648645	3232830	1.34366e+06	1831486	3.11081e+06	5123300	902874	866958	1.88073e+06	1399094	853314	877854	269335	1981807	1.69741e+06	3071105	1544430	5767640	477300	3433160	1342750	NA	1769740	2930090	2230210	1383030	1119320	1736860	NA	887917	84679.7	434052	45320.9	52966.3	34613.9	1261200	NA	616624
O00116	932899	1935095	1508120	1838850	1661205	1567205	523888	771601	933320	937276	1227180	3355970	2072645	825878	634434	641860	957798	1879845	1013039	622070	610340	846915	567431	1767820	769879	557016	600097	1152890	606696	916511	648365	660719	1636560	304835	402690	603466	341581	167551	197240	631397	183624	447095
O00124	NA	NA	NA	311825	82955.6	NA	NA	NA	NA	NA	NA	NA	NA	NA	NA	NA	NA	NA	NA	NA	NA	NA	NA	146462	NA	NA	NA	NA	NA	NA	NA	164614	NA	NA	72374.1	NA	65369	NA	NA	NA	NA	NA
O00139	652562	NA	NA	NA	79038	325833	66257.6	54372	NA	225415	1.19587e+06	NA	117987	63801.1	242869	NA	268211	523936	407268	625145	NA	NA	NA	48342.3	NA	97886.8	282133	260525	NA	NA	427339	172645	NA	NA	445624	461468	NA	NA	NA	NA	29926.6	218772
O00142	240085	611106	1657425	1942125	1.32912e+06	1273489	692890	991633	1101126	745745	243212	NA	508346	668724	256874	119174	NA	538181	292580	650982	944798	1168630	NA	2034910	1299470	NA	491161	656877	1102070	427970	333349	919017	NA	82205	300878	52838.6	377201	NA	NA	1506910	130668	314444
O00148	NA	117976	NA	NA	NA	107587	NA	195250	NA	1030950	1843370	213810	144243	560080	501849	288535	364104	1747830	772543	1901865	NA	NA	NA	804216	NA	248715	NA	1750190	NA	134829	49403	NA	NA	NA	NA	425708	121459	NA	NA	NA	NA	1053650
O00151	8005630	21791200	12122165	17199700	12334150	11735035	8431245	9036480	4776660	8521865	9403815	4.35257e+06	10275805	6175975	5059540	5104025	277994	15828600	5912240	16070150	6979860	6378110	7552440	7233750	5718980	112676	4308350	13155500	3180070	8427670	11886400	8583640	4533200	4047680	3916390	5113110	3134570	2771930	1798070	5373910	127014	5863730
O00154	799306	931504	952236	1635150	716946	777646	587361	687686	898005	923706	1147155	133073	962224	367826	2.31567e+06	2415697	397192	3.45059e+06	1.67777e+06	6205120	381004	599802	3294330	1061180	960056	881233	2664760	9165890	446977	3024610	626738	774194	NA	359895	740174	499467	410632	38288.9	NA	1254530	365079	5446420
O00159	1719185	3093730	3465725	3869745	3488675	3687330	2323975	4414615	3393655	2032050	5086840	1180623	4386465	2.61176e+06	1.13027e+06	1.10063e+06	3213960	3635160	4263030	2856380	1089040	1633720	708366	4294510	3940830	3868270	4643910	3345620	2343600	2378390	1743130	2042130	125783	553896	1011850	2659130	4399170	371249	270843	3370330	2007870	807613
O00160	240396	908256	516228	1.04043e+06	1.18936e+06	562528	964086	280857	182834	350314	433709	486827	1.01056e+06	657370	1.29122e+06	1223359	7133135	1605660	1.24711e+06	424412	1325760	413517	2513490	806398	443275	4987980	979232	964801	195416	779499	837147	302574	222861	46209.8	102734	41779.1	138267	155076	136117	154136	1235450	380980
O00161	378397	1.67734e+06	1.74096e+06	1.91541e+06	359634	569977	130694	514326	314165	334400	447122	373878	338950	319207	1.12202e+06	994958	275714	1.62796e+06	740116	772284	78473	159178	588959	897633	688751	95733.2	1018050	1155510	385436	1041440	764769	830505	145948	227293	286711	149766	178294	77871.9	46326	469848	106588	259638
O00165	368186	741700	1125920	1222940	621059	435263	199418	400058	419785	331881	228071	NA	787427	NA	449936	356806	NA	290534	360740	34420.8	NA	NA	NA	54455.7	41754.8	NA	NA	117101	97466.9	NA	NA	44451.6	NA	NA	NA	19926	NA	NA	NA	43914.2	NA	NA
O00168	NA	1432360	2694370	4554360	3093520	2743860	1070030	3318940	3225580	1000180	NA	NA	2345800	NA	NA	NA	NA	NA	NA	NA	671642	428420	NA	1307880	981065	NA	NA	NA	129472	NA	86636.9	933067	NA	20432	654764	NA	405246	NA	NA	629645	NA	NA
O00170	978006	3678110	2143860	4180960	2147680	2004115	1851670	2263025	1951690	1689605	6635010	859708	2421955	939356	624706	613766	403745	2386085	2791635	5291010	1539050	651669	992105	877366	513941	340235	1817860	3784070	96449.5	1253690	515601	1094730	261204	533362	502716	1909750	333036	434783	204470	304055	15670.6	1680380
O00178	43017.5	144604	285115	485206	309168	269366	123131	312349	350424	163078	425778	NA	215280	194707	109902	NA	403100	277368	420824	885029	288054	127913	NA	310891	133378	340220	632579	762108	35864.5	47537.2	63482.7	113080	NA	27006.2	NA	77446.5	NA	NA	NA	42276.3	93808	160880
O00180	NA	NA	NA	NA	NA	NA	NA	NA	NA	NA	NA	NA	NA	NA	NA	NA	NA	NA	NA	NA	NA	NA	NA	NA	NA	NA	NA	NA	NA	NA	NA	NA	NA	NA	NA	NA	NA	NA	NA	614452	NA	NA
O00182	583923	492128	1394830	1.55342e+06	328307	463142	212166	919745	599642	780554	202298	429016	507262	1934990	NA	NA	30950.3	2087130	555561	1803600	813250	464806	NA	649204	575181	95579	935660	2287850	257102	1702450	680503	754275	408874	47368.1	284344	338863	376401	257520	116965	145767	49565.2	634768
O00186	615774	898312	897450	1022994	769864	701088	530540	855899	640718	815700	975792	768711	951842	392676	386803	423865	518604	889104	846400	709092	394326	824589	1342580	496692	654882	661694	447645	610097	454578	386479	488528	551597	265186	221472	226437	452873	272118	152155	92706.2	841426	328600	300573
O00187	NA	67209.8	55728.7	NA	37441.6	41974	NA	86338.2	71127.8	NA	NA	NA	NA	NA	NA	NA	NA	NA	NA	NA	NA	NA	NA	NA	NA	NA	NA	NA	NA	NA	17096.3	NA	NA	NA	NA	NA	NA	NA	NA	NA	363966	NA
O00189	NA	NA	NA	NA	NA	NA	NA	NA	NA	NA	NA	NA	NA	NA	NA	NA	87819.9	248217	48940.3	63222.8	NA	NA	NA	NA	NA	NA	49367.7	35181.3	NA	NA	NA	NA	NA	NA	NA	NA	NA	NA	NA	NA	NA	NA
O00192	NA	NA	273693	579330	238398	573212	364651	435978	211989	NA	167108	NA	NA	NA	182302	162841	NA	NA	NA	NA	NA	NA	NA	131186	100044	NA	NA	NA	79031.3	NA	NA	NA	NA	NA	NA	NA	NA	NA	NA	NA	NA	NA
O00193	200601	852519	614125	825131	546387	507797	205636	529297	142625	454592	1216770	547401	336656	259546	478837	216471	NA	342102	337788	1053845	299184	493768	486363	539615	472124	NA	777039	1730270	301922	320632	623864	651061	353242	140698	210622	706462	319512	197221	145605	310798	NA	442272
O00194	NA	NA	NA	40932.9	332210	87109.8	445166	NA	791972	NA	726260	1971564	570974	223930	NA	NA	6575574	1000650	1375460	1561885	632064	563328	29479.7	969326	799007	12383900	1962080	3642030	611039	2079530	6338.02	776829	1493590	330360	281853	730811	152745	109783	258597	695328	7327670	813666
O00203	678896	1598835	993937	1907855	1458045	1289145	1393495	1300555	849054	922458	1558090	831628	1786105	961238	563432	419713	1393865	2572610	2737280	2097935	1974250	1076140	864481	1688860	1289660	1340460	2764540	2470550	769679	2410210	956476	1429980	1284460	673334	372429	977473	643216	236201	175787	1061910	840222	1018700
O00204	NA	NA	NA	NA	NA	NA	NA	NA	NA	NA	NA	116052	NA	NA	NA	NA	1.04809e+06	617272	NA	NA	NA	NA	NA	NA	NA	755825	NA	NA	NA	304922	NA	NA	NA	NA	NA	NA	NA	NA	NA	NA	465921	NA
O00214	558070	NA	NA	243429	NA	NA	169647	NA	NA	NA	NA	NA	NA	NA	NA	NA	NA	NA	NA	NA	NA	NA	NA	49859.1	NA	NA	NA	NA	NA	173361	NA	NA	NA	NA	NA	NA	NA	NA	NA	NA	NA	NA
O00217	NA	1507034	543203	1581450	1547320	866561	NA	1704730	1833410	1396340	NA	NA	850670	NA	271397	265608	270905	NA	NA	749706	427054	921910	269823	1495660	1266720	248849	414641	803921	1246050	470895	1044480	1202370	NA	402761	546646	24536	286344	NA	NA	2280110	144783	423546
O00221	90136.7	175914	108677	184941	135198	133257	105747	50452.8	45964.6	99269.9	140024	48446.8	122630	77994.9	56821.8	NA	274666	208163	134847	203924	94477.1	NA	NA	NA	NA	NA	44840.9	192121	NA	142079	NA	NA	NA	NA	NA	NA	NA	NA	NA	NA	NA	NA
O00231	4637445	7673705	6460525	7925605	6825420	6509360	6008570	6115460	6458695	4326255	5222415	2706820	6651800	4544140	2215510	2192820	4912430	5410475	5142755	9583345	6109370	3455710	1914010	7135990	5244980	4201420	5121610	9409560	4356230	2965080	3295430	3293550	1125200	1521820	1751760	1616950	1767750	1414360	991451	5148580	1547410	3834430
O00232	1604305	2552625	2301370	1951410	2043190	1969565	1614830	1231890	1634940	1176652	1545910	1696790	1157185	902423	853720	604426	1382220	1.44011e+06	1266993	2735115	1227870	1442210	626268	1774560	1427940	1043450	1197400	2539210	1337650	1047040	919485	1507290	884489	650851	735129	637233	634421	365540	327067	1101690	638209	1152110
O00233	1884730	1754045	1393645	2894510	1153579	1598860	1144215	1457640	1.08657e+06	1323490	1905110	775046	1938730	897264	908814	1617569	114113	1809155	1.06415e+06	2290260	1009870	1152760	1431000	673863	910924	19464.1	951691	1973510	643202	2216160	819261	771241	308808	504917	283225	612661	417348	197221	196491	422299	15162.1	914953
O00244	1452073	3403445	2.3675e+06	3391330	1827882	1746996	1.02197e+06	1186760	2304780	1411797	1428911	339305	3685749	135603	NA	NA	NA	853528	1625130	1.07026e+06	1204570	1766320	NA	1788710	1307670	NA	401221	175978	896558	359737	1827290	1805950	358111	594507	663993	559300	1211250	NA	NA	749429	NA	205811
O00255	NA	NA	151359	NA	142303	NA	NA	NA	NA	NA	119826	NA	160683	NA	NA	NA	166378	210883	NA	197888	NA	NA	NA	26920.9	NA	24620.3	NA	104944	NA	35514.8	NA	32827.5	NA	NA	NA	NA	87759.3	NA	NA	NA	NA	21233.7
O00257	NA	NA	NA	NA	NA	NA	NA	NA	NA	NA	NA	86232.9	NA	NA	NA	NA	NA	NA	NA	NA	NA	NA	NA	NA	NA	NA	NA	NA	NA	NA	NA	NA	NA	NA	NA	NA	NA	NA	NA	NA	NA	NA
O00264	36924985	47259815	48830445	44037955	46815850	45503800	14758950	31974300	46007800	21502120	1862245	1728140	14864400	1019547	2972469	2698438	783146	7191830	6431270	7974045	19523100	27852600	3495090	53900700	33946600	616031	6606460	6873990	37411500	4701610	42526100	31903500	550156	27264900	24864300	772566	6730770	459617	358558	53603100	401274	3779770
O00267	381174	662720	863059	535243	687875	917754	437569	641571	563807	453634	742632	1121910	1093450	713641	370475	445812	314049	1124108	891670	1122100	502966	589853	260376	477677	40410.5	74488.8	1559970	1100310	NA	884548	355521	493276	246721	17894.2	122292	526601	295763	38037.2	28559.1	352479	113156	705361
O00268	NA	NA	NA	NA	17747.3	NA	38150.3	8550.08	40229.9	NA	130071	NA	NA	NA	NA	NA	NA	161653	66143.8	223106	NA	NA	NA	NA	NA	NA	NA	110357	NA	105065	NA	NA	NA	NA	NA	NA	NA	NA	NA	NA	NA	NA
O00273	278100	605755	428728	839040	420366	385274	253501	459148	374860	400994	621312	88264.5	406162	NA	72730.2	99405.9	NA	384542	388012	1478960	283603	736345	NA	331709	210773	NA	431064	913678	23521.1	285307	112444	558764	NA	131137	NA	175831	NA	70387.8	NA	NA	NA	442861
O00291	296508	417106	827826	5249100	387632	472154	435168	668834	323444	273628	2054510	346315	525360	396163	290800	285516	349328	867368	819938	602504	345943	189429	254013	260406	344803	163018	554301	324545	141601	311527	383107	119049	NA	84108.1	23087.2	702429	55346.6	NA	NA	158870	15997.2	69029.9
O00292;O75610	NA	NA	NA	NA	NA	NA	NA	NA	NA	NA	NA	NA	NA	NA	NA	NA	NA	NA	NA	NA	NA	NA	NA	NA	NA	NA	NA	NA	NA	NA	NA	NA	NA	NA	NA	NA	NA	NA	NA	NA	234541	NA
O00299	3860045	11077425	5011100	9334600	6647235	6388490	9853555	5274710	3590395	5724095	13898610	14699705	10513730	20171450	11303455	11706480	22813050	13041425	15727760	35420550	5996610	5640520	11165000	4581760	7358850	25792900	21758700	37538400	3460710	12852500	10466000	8597180	12302500	2381180	2143190	9016910	5420200	13352300	8835400	3615330	13815500	17385100
O00303	2236195	4796125	4590265	6064240	4104055	4027745	3379300	3991995	3604700	3047740	4377605	314248	4298470	1512525	944473	696975	2244960	3794850	3061015	7311760	5552810	5452260	632153	5638550	4738780	2012020	4033950	7065230	3853870	1892430	3383480	2810570	NA	2003490	1298810	1595170	1415100	189185	168981	2943970	1067640	2822470
O00308	NA	NA	NA	NA	NA	NA	NA	NA	NA	NA	NA	NA	NA	NA	NA	NA	NA	NA	NA	11747	NA	NA	NA	NA	NA	NA	NA	NA	NA	NA	NA	NA	NA	NA	NA	NA	NA	NA	NA	NA	NA	NA
O00329	NA	NA	NA	NA	NA	NA	NA	NA	NA	NA	NA	NA	209915	NA	NA	NA	179344	NA	NA	NA	NA	NA	NA	NA	NA	NA	NA	NA	NA	NA	NA	NA	NA	202696	NA	NA	NA	NA	NA	NA	NA	NA
O00330	555988	1263680	951893	836080	1137705	1.10009e+06	512617	878526	879578	634738	357825	375796	620896	211305	266282	251766	289087	629352	339481	385460	624447	573910	187672	1382180	1124980	NA	162352	586039	951669	397786	651167	551908	NA	242566	195595	NA	11621.7	4628.85	13395.7	1106270	NA	705393
O00338	NA	NA	NA	NA	NA	NA	NA	NA	NA	105065	NA	159114	NA	789246	NA	NA	102259	NA	299470	693540	NA	NA	NA	NA	NA	84362.6	133567	580078	NA	NA	NA	189648	90179.6	NA	NA	NA	NA	441227	279993	NA	22914.4	175807
O00339	NA	871347	405128	623858	183676	147418	162574	261480	91640.4	167595	581932	NA	496614	354391	NA	NA	NA	409409	360578	NA	166496	87989.4	NA	84571.9	292957	NA	361981	NA	NA	272374	578535	140286	NA	NA	NA	230859	175954	NA	NA	NA	NA	NA
O00391	NA	NA	154151	113982	286481	277459	150358	303157	NA	170818	459977	1296420	287628	2908320	1.67548e+06	1.60454e+06	4029615	3817840	3403725	611560	NA	NA	2127780	NA	378839	3482200	3184110	261668	NA	2668740	NA	225772	NA	NA	NA	30842.2	NA	568663	701665	NA	854147	370413
O00399	133477	230275	201690	192231	272960	283661	246431	230044	183400	181403	323134	359523	225088	326382	332316	293147	92836.5	350964	208824	488212	NA	NA	NA	NA	NA	57294	NA	176604	NA	134647	197580	NA	NA	NA	NA	213258	NA	158122	NA	139321	NA	362324
O00400	NA	NA	NA	NA	NA	NA	NA	NA	NA	NA	NA	NA	NA	NA	NA	NA	NA	NA	163472	NA	NA	NA	NA	NA	NA	NA	31763	NA	NA	9523.66	NA	NA	NA	NA	NA	NA	NA	NA	NA	NA	NA	NA
O00401	NA	NA	NA	NA	NA	NA	NA	NA	NA	NA	610315	NA	NA	NA	NA	NA	NA	NA	NA	122438	178313	259662	177372	291989	73842.1	NA	350451	920967	NA	274392	143312	191196	NA	36582.6	118227	145343	89007.3	NA	23360.2	426675	NA	296086
O00408	NA	169435	NA	314570	100180	NA	NA	71391.1	142924	22533.7	NA	NA	NA	NA	1164680	NA	NA	NA	NA	NA	NA	NA	NA	NA	158941	NA	NA	NA	NA	NA	NA	NA	NA	NA	NA	NA	NA	NA	NA	NA	NA	NA
O00410	429614	872779	959286	1904245	1.01361e+06	1.0417e+06	524173	850304	1071855	858951	1916900	2043925	1429100	949274	1020790	797822	1560730	1289435	1408960	2324085	421458	1204570	403887	933234	765387	1647480	1041800	2036510	750352	795494	516075	1040140	345235	190280	150864	592794	264543	311596	174619	1325250	692236	928013
O00411	NA	NA	104877	82384.3	48856.9	34677.9	NA	43700.4	43337.3	NA	62920.7	NA	80881.6	NA	NA	29407.9	5548.94	18734.1	NA	59811.6	NA	NA	NA	NA	NA	NA	NA	37626.3	NA	NA	NA	NA	NA	NA	NA	NA	NA	NA	NA	NA	NA	NA
O00418	NA	NA	NA	NA	NA	NA	NA	NA	NA	NA	NA	NA	NA	NA	NA	NA	NA	NA	NA	NA	NA	NA	NA	NA	NA	NA	NA	55980.1	NA	NA	NA	NA	NA	NA	NA	NA	NA	NA	NA	NA	NA	NA
O00422	633920	636239	421186	765406	627942	625922	377736	694261	708169	665756	311025	464060	756535	529945	616558	525366	128952	512470	707130	1255970	47525	65970.9	NA	109902	NA	182751	93124.2	739720	114166	890026	570729	707039	476194	209996	262757	270050	329545	269697	180730	279169	178731	392935
O00423	54831.6	78862.6	388215	431594	448493	440083	173262	510540	354122	158941	604212	NA	770830	NA	NA	NA	NA	502311	206078	152768	466210	394791	NA	1097660	696992	239652	647190	1036780	516263	295400	NA	NA	NA	NA	295031	75864.1	NA	NA	NA	1043960	NA	492695
O00425	NA	NA	NA	NA	291765	NA	94302.6	NA	116387	NA	3321655	747394	NA	218505	NA	NA	512878	1.14576e+06	175936	9793710	NA	NA	NA	NA	NA	608290	NA	8922740	NA	765574	NA	NA	447802	NA	NA	1645430	NA	154421	94894.1	NA	587055	4439690
O00429	678138	1210950	1215630	1460515	1322055	1306415	1.03194e+06	1266290	794272	937618	2014095	1.25099e+06	1288230	724946	817905	490014	732505	1337560	1048494	1.23552e+06	984262	518109	305059	1020480	866023	549671	721681	883833	366088	1060540	545816	738294	338215	238789	226295	576029	330321	180300	252177	947266	278106	520680
O00442	678709	711292	1.18637e+06	977178	665393	710263	755501	558744	907025	539926	3.27038e+06	54111.7	1.57869e+06	246451	NA	NA	836668	398467	1500310	1.16811e+06	589810	350682	NA	483627	949749	567614	908085	1068070	536676	373388	351159	536512	NA	137565	207553	828655	187346	NA	NA	434164	307089	438002
O00443	NA	117017	78838.5	135951	27411.7	NA	132360	19894.5	NA	NA	78291.5	NA	37197.2	NA	NA	NA	NA	58021.9	92457.5	131912	NA	NA	NA	NA	NA	NA	60944.4	152842	NA	NA	58355.8	44565.5	NA	NA	NA	NA	NA	NA	9156.7	NA	NA	72081.5
O00453	NA	NA	396294	NA	463560	416099	NA	NA	NA	NA	NA	NA	NA	NA	1297770	1135620	NA	NA	NA	NA	NA	NA	907266	NA	NA	NA	NA	NA	NA	NA	NA	NA	NA	NA	NA	NA	NA	NA	NA	NA	NA	NA
O00458	NA	NA	NA	NA	NA	NA	NA	NA	NA	NA	NA	NA	NA	NA	12915.4	NA	NA	NA	NA	NA	NA	NA	NA	NA	NA	NA	NA	NA	NA	NA	NA	NA	NA	NA	NA	NA	NA	NA	NA	NA	NA	NA
O00461	437948	1097581	1095946	1823010	482618	674902	530620	510826	494936	507624	666248	599333	1113522	439109	1.05691e+06	1005849	41585.8	503892	592608	560846	458824	391139	598385	382985	338973	NA	387610	458365	166365	281923	350152	925262	183516	89625.9	332166	168632	306227	54821.5	47354.6	244313	NA	118836
O00462	NA	NA	116861	NA	207734	778534	NA	NA	NA	157383	NA	NA	NA	76511.5	84152.3	70193.8	361880	102323	170131	440728	NA	NA	NA	203477	NA	388633	79856.5	414461	NA	30733	NA	NA	NA	NA	NA	NA	NA	NA	NA	NA	244102	69165.1
O00468	180616	322820	1.1524e+06	1393225	1371470	2020260	225927	4357350	516543	1230102	15153950	1.84051e+06	1475565	3727370	1336465	1241568	2.00383e+06	18094150	4170040	5355575	286140	656551	671668	2135830	3436950	2441510	3327500	3872440	445560	11008500	741446	1128140	1468770	283289	180612	8794290	569056	852648	576022	658433	403196	2614520
O00469	217833	492918	NA	NA	471475	557027	628273	130266	70221.3	287818	366740	394067	402613	878566	NA	NA	1230840	1066780	1.12194e+06	3801985	755504	71986.2	NA	439987	27830.3	1513070	924644	3659260	35366.4	1123510	554394	19376.3	204388	NA	NA	150610	50775.5	226826	218060	140824	529378	1283120
O00471	459235	583220	329343	812049	321250	233636	170174	240131	507995	114980	537830	NA	420627	225560	280890	368736	364733	880588	304781	439895	152612	NA	411010	113744	NA	203281	153794	158662	NA	469609	NA	NA	NA	NA	25886	162543	NA	29399.6	82055.6	NA	126541	43919.1
O00478	481510	147126	NA	NA	NA	748027	NA	396242	139745	293260	105774	NA	714381	NA	NA	135343	NA	690542	286842	57299.7	163044	187305	NA	NA	50302.1	NA	NA	NA	69929.3	NA	NA	NA	NA	NA	NA	NA	117216	NA	NA	106648	NA	NA
O00479	673816	744096	NA	714655	65635.3	443536	264205	89294	73552.3	272037	309545	NA	NA	278350	389331	103950	NA	960595	493102	122333	NA	NA	NA	NA	NA	NA	NA	NA	NA	NA	NA	NA	NA	NA	NA	NA	NA	NA	NA	NA	NA	NA
O00483	7334215	9833310	11535555	3726975	7417839	6367313	3.57214e+06	3.09444e+06	5502700	4986374	822412	3308090	5330295	1491551	8095250	6065260	161216	4701240	1654865	1546550	187859	1350910	NA	696857	172634	186090	14840.1	75370.1	1865050	213207	635158	583223	215551	1254900	2955980	NA	1266310	41976.7	525671	7608110	129624	548656
O00487	2008270	3488860	3845590	3561330	3095625	3404185	2578890	3445765	3833275	1465420	3316520	125327	2448835	245220	46433	79149.9	2810810	1405695	2398600	4681630	3873070	2215270	19348.6	3514570	3303160	2164450	2600000	4424490	2575970	957268	1892100	1390950	NA	999876	886335	1038700	999849	119770	94130.8	3144680	1315720	2429170
O00499	850146	1094978	1.16606e+06	1544105	989603	893546	688304	806570	868755	624088	1209794	715940	899980	339689	335194	332218	90891.5	524970	476649	847256	463581	757030	343089	1415680	753281	NA	198714	2025960	590661	322240	340380	3600220	575296	312333	157051	502904	398514	198834	73433.7	762739	NA	383193
O00505	149660	569398	442510	995530	455232	468933	378312	412544	663184	297643	812992	NA	542227	70924.1	NA	NA	258964	371924	394415	1076085	322314	346714	NA	296336	551652	160429	369347	974529	333375	245912	337452	NA	NA	NA	NA	46003.8	NA	NA	NA	NA	138025	642911
O00506	NA	78391.1	365070	261638	36849.9	37021.4	68489.8	163472	153783	95538.6	329356	NA	241038	NA	NA	NA	76800.6	194601	145781	230272	NA	NA	NA	NA	NA	NA	NA	NA	NA	NA	NA	NA	NA	NA	NA	11004.4	NA	NA	NA	52343.9	NA	17786.7
O00507	NA	NA	NA	NA	NA	NA	NA	NA	NA	NA	NA	NA	NA	NA	NA	NA	NA	NA	NA	NA	NA	NA	NA	NA	118425	NA	NA	NA	106541	165067	NA	68340.7	NA	NA	NA	NA	NA	NA	NA	NA	NA	61327.9
O00515	919976	661440	1178816	1.09872e+06	570170	666157	488582	1155175	898416	697348	4142060	9464170	2646800	2123375	2271840	1227800	NA	1765250	486004	5507560	152236	344026	3357350	550507	1234480	NA	390541	3453430	195683	1674580	304416	1111550	6561280	465108	492364	2754320	1281520	1147870	682767	183071	NA	1273800
O00519	NA	258079	NA	NA	NA	NA	NA	732028	NA	NA	NA	NA	300357	NA	NA	NA	NA	102797	NA	NA	55641.5	121661	NA	166361	544898	19950.7	NA	NA	131588	217117	NA	NA	NA	NA	NA	NA	NA	NA	NA	NA	NA	NA
O00533	NA	NA	NA	NA	NA	NA	NA	NA	NA	NA	NA	NA	NA	NA	NA	NA	NA	NA	64528.6	NA	NA	NA	NA	38375.5	NA	NA	NA	NA	NA	NA	NA	NA	NA	NA	NA	NA	NA	NA	NA	NA	NA	NA
O00534	291549	802107	128467	990734	570792	370404	700390	250158	83617.7	457306	191295	359089	365316	70815.7	1.14298e+06	1319079	197464	719796	1944770	31176.6	214526	152597	1030540	201620	231222	95728.1	1638580	NA	16256.7	240845	NA	139637	NA	NA	NA	131462	NA	171889	51002.3	NA	NA	NA
O00541	363615	485333	335493	1112320	205969	432963	491328	202910	507770	322692	900208	NA	254092	NA	NA	NA	100169	643148	501047	1864895	556024	310107	NA	383651	258840	331806	716612	2697330	233440	206583	288385	161491	NA	143009	70853.2	336319	107195	11715.1	NA	112340	35360.5	735887
O00559	275712	139918	305732	1264460	215130	NA	NA	135256	NA	44488.7	NA	NA	NA	NA	NA	NA	NA	NA	12421.3	733302	NA	NA	NA	374775	245185	NA	NA	1150700	NA	NA	623533	609187	NA	308915	NA	NA	NA	NA	NA	NA	NA	381264
O00560	209991	728660	348333	936654	513852	757179	495338	302361	320811	842396	1771185	716054	727981	880033	1800615	1672130	1645915	1319745	1410020	3260295	883670	659172	1974380	244516	88808.9	2235380	1634740	3390180	51489.4	854251	99562.6	44621.4	78667.7	NA	48429.4	937781	37731.4	183207	129591	109377	773178	1388150
O00562	NA	179405	NA	274786	200342	130107	NA	NA	NA	NA	NA	NA	NA	NA	NA	NA	432084	232493	294687	125998	NA	NA	NA	NA	NA	415923	NA	NA	NA	NA	NA	NA	NA	NA	NA	NA	NA	NA	NA	NA	111099	NA
O00566	NA	118022	NA	113558	NA	NA	NA	NA	NA	NA	192038	95648.7	NA	34460.9	NA	NA	NA	113534	128141	537311	NA	NA	NA	NA	NA	NA	NA	229404	NA	NA	NA	461317	NA	NA	NA	NA	NA	NA	NA	NA	NA	156686
O00567	1039094	1942415	1889600	2703730	1537790	1.48809e+06	976202	1206262	1.40116e+06	1.10931e+06	4420080	433847	1468905	928506	1073980	1.00492e+06	1.3701e+06	3368060	1.3045e+06	4196825	799246	808125	582358	594913	1175330	1249900	1024160	3421270	764269	1210110	710334	560612	175544	255520	295187	2125450	405330	373798	219306	1184560	778428	1847860
O00571	2136865	3920195	6941985	10318785	4165240	4069135	3444685	3913380	3255220	2685230	9101325	11403155	9364160	5434895	7489130	7492285	3539285	11729580	5151075	10668110	4257490	3608770	10599400	3892340	3764000	3414870	5393440	10305200	2506270	8590310	1567940	7336870	9139660	932978	2797270	5170620	4325700	2357770	1901380	3477760	1612890	5597310
O00584	101051	355519	365954	366113	396591	457475	247146	374128	274545	812685	451270	NA	202149	46559.3	NA	NA	40930.2	526290	1544765	167076	466970	792843	NA	548909	485191	NA	1818220	112623	207227	422119	350542	495936	NA	130203	115404	376746	121310	NA	NA	602288	NA	26767
O00585	NA	NA	NA	NA	25392.3	NA	NA	23753.3	NA	NA	112309	NA	NA	NA	NA	NA	77624.8	91246.1	NA	NA	NA	NA	NA	109354	137339	266448	91313.2	NA	NA	124856	19837.1	NA	NA	NA	NA	79092.6	NA	NA	NA	NA	132365	NA
O00592	160190	246835	213067	NA	281809	380348	NA	330497	NA	232331	808634	222714	263659	187120	NA	NA	939220	785012	759313	11640430	225463	NA	NA	NA	166955	743717	721519	16286400	NA	478632	NA	201951	48630.8	NA	64240.6	583570	NA	53424.8	58652.8	NA	NA	5222160
O00602	NA	NA	NA	NA	NA	NA	NA	NA	NA	NA	NA	NA	NA	NA	NA	NA	2306260	NA	NA	NA	NA	NA	NA	NA	NA	886452	NA	NA	NA	NA	NA	NA	NA	NA	NA	NA	NA	NA	NA	NA	442160	NA
O00625	599990	547361	443984	641546	668784	643953	570320	554437	614814	421404	200338	332600	516857	207587	248479	258750	126209	451158	357442	208548	1683500	1227430	170413	2037080	1460490	585572	2802690	6172950	863709	2157850	676255	808041	NA	173655	90707.1	95638.5	NA	NA	NA	734596	152276	208367
O00629	138268	567181	1440300	691546	1234640	1084280	428052	1653210	1286330	345620	1814325	616320	492928	153187	73793.3	158505	1911900	380212	1912470	1.76415e+06	308032	199533	NA	819864	920035	585292	1060440	2335160	528810	515926	456046	399920	385996	309356	101097	421475	374697	NA	NA	472491	533965	952057
O00635	NA	NA	NA	NA	112557	173737	214728	NA	NA	NA	117023	233853	NA	98786.2	61977.9	101460	178447	518741	407251	392448	241022	NA	NA	223095	228796	129755	287516	NA	NA	223866	NA	NA	NA	NA	NA	57102.3	NA	NA	NA	NA	NA	NA
O00712	147819	NA	297541	NA	NA	90849.5	NA	NA	NA	NA	216557	NA	120147	88708.4	240026	167987	NA	NA	NA	NA	NA	NA	NA	NA	NA	NA	NA	NA	NA	NA	NA	NA	NA	NA	NA	NA	NA	NA	NA	NA	NA	NA
O00743	288725	343708	434039	356817	335571	349064	141801	415936	450205	351205	170239	NA	396507	198593	NA	NA	377747	329501	447540	613763	207273	250634	NA	350091	196686	562734	246117	591746	162070	NA	NA	NA	NA	NA	NA	NA	NA	286920	NA	174216	145507	150112
O00746	NA	NA	NA	NA	NA	NA	NA	NA	NA	NA	NA	NA	NA	NA	NA	NA	NA	NA	NA	NA	NA	NA	NA	NA	NA	NA	NA	NA	NA	19363.6	NA	NA	NA	NA	NA	90595	NA	NA	NA	NA	NA	NA
O00748	37041100	37071100	78727100	71307600	128508350	124749650	19189800	51312000	54751350	28463750	251366	5840595	107534400	1615270	2738220	2595420	172760	849508	1.16105e+06	1108273	14357200	23684100	2041490	103076000	36713200	92322.6	666359	663058	27503100	641750	20537900	27975900	2867010	20705200	19881000	NA	29731200	248848	138077	45287400	49553.5	481394
O00750	59688.3	70990.2	NA	NA	NA	49403.8	NA	NA	NA	NA	NA	NA	NA	NA	NA	NA	80626.4	65422.4	NA	172444	NA	NA	NA	NA	NA	NA	NA	NA	NA	NA	NA	NA	NA	NA	NA	NA	NA	NA	NA	NA	NA	335903
O00754	376557	682934	652124	714075	979092	1108220	849434	740060	950386	1110070	183694	394239	551356	237341	197634	193592	231880	579332	1364440	1.05343e+06	622340	899447	167911	767046	769244	152772	938950	798685	385889	336765	216689	314165	57968.9	172096	181121	NA	257607	70932.7	18926.4	785618	95609.8	199836
O00757	63506700	68496500	74591500	40426200	45819500	43307000	35201700	82001000	91400300	50421000	NA	9258000	32394900	NA	3518140	3381880	NA	5637570	8894760	4610330	41485500	52919800	3876880	42640000	85893200	NA	8357570	4188880	68022700	3165020	51594700	28154400	5574970	39596000	27614900	NA	11548500	398570	183675	39062300	217264	945703
O00762	NA	NA	NA	NA	NA	NA	NA	NA	NA	NA	NA	NA	NA	NA	NA	NA	NA	NA	NA	2424600	NA	NA	NA	NA	NA	NA	NA	908900	NA	NA	NA	NA	NA	NA	NA	NA	NA	NA	NA	NA	NA	523881
O00763	3606710	2695840	6203490	4095920	1.13533e+06	1005076	1.16226e+06	3852340	4562140	761265	NA	660065	1707665	NA	142229	NA	260324	282298	275391	589554	867757	578562	NA	928222	3088140	106876	97184.8	428610	2628280	142438	1243400	1984860	374454	1578860	1138750	NA	473569	NA	63837.2	2959340	44661	119899
O00764	2630250	2586405	2246485	1907740	5770515	5733440	3801470	4538775	4957590	3606720	907046	515086	1677335	981598	2079250	2189515	11721400	5480355	6337250	5040340	7300240	5431320	3318800	7883710	6480940	9357420	8152410	6852840	4910430	4548580	2646700	1545390	132840	1801500	607062	285445	497653	366403	216482	8146190	4479740	2892800
O00767	383301	793381	1156390	690031	902242	716919	NA	772359	797420	NA	NA	1912350	840420	700752	165329	207373	NA	843366	NA	489184	NA	NA	578923	809542	798238	151892	NA	528935	494993	853808	273717	257864	1579800	NA	388374	NA	NA	NA	NA	801773	75879.6	202593
O14495	NA	NA	32603.9	NA	NA	NA	NA	NA	NA	NA	NA	NA	163099	NA	NA	NA	NA	96476.4	NA	NA	NA	NA	NA	NA	NA	NA	NA	NA	51242.7	NA	NA	NA	NA	NA	NA	NA	NA	NA	NA	NA	NA	NA
O14497	NA	24907.8	NA	NA	406765	NA	NA	NA	NA	NA	83969.9	NA	50608.2	NA	NA	166401	NA	423626	138826	158348	NA	NA	158746	NA	NA	NA	NA	59262.4	NA	125443	NA	NA	NA	199527	NA	52798	NA	NA	NA	NA	NA	55115.1
O14498	NA	NA	NA	NA	258666	449780	118337	442639	NA	NA	10051890	NA	79191.2	1780060	NA	NA	5828850	965124	6188765	NA	NA	NA	NA	NA	136525	5407730	6917120	NA	NA	80863.2	NA	459568	NA	NA	NA	5114100	NA	78938.3	NA	NA	1900800	NA
O14503	NA	NA	NA	NA	NA	NA	NA	NA	NA	NA	62910.1	NA	NA	NA	NA	NA	NA	NA	NA	104698	NA	NA	NA	NA	NA	NA	NA	NA	NA	NA	NA	NA	NA	NA	NA	NA	NA	NA	NA	NA	NA	NA
O14513	NA	NA	NA	NA	NA	NA	NA	NA	NA	NA	NA	NA	NA	NA	NA	NA	NA	NA	NA	NA	NA	NA	NA	NA	NA	NA	NA	NA	NA	NA	NA	NA	NA	NA	NA	78866.2	NA	NA	NA	NA	NA	NA
O14519	NA	NA	NA	NA	NA	NA	NA	NA	NA	NA	NA	NA	NA	NA	NA	NA	NA	NA	NA	87138.1	NA	NA	NA	NA	NA	NA	NA	NA	NA	NA	NA	NA	NA	NA	NA	NA	NA	NA	NA	NA	NA	NA
O14521	367640	1.00595e+06	1364099	1433334	952364	967667	1167040	881651	746232	882799	36959.2	764310	3461640	500462	1334740	620942	NA	738107	741770	460398	NA	137936	NA	NA	NA	NA	NA	1175300	250726	1110500	552456	499644	NA	NA	412349	111058	488712	274111	66814.4	NA	NA	NA
O14525	NA	NA	NA	NA	NA	NA	NA	NA	NA	NA	NA	NA	NA	NA	NA	NA	NA	NA	NA	NA	NA	NA	NA	NA	NA	NA	NA	NA	NA	NA	NA	NA	NA	218171	NA	491446	NA	NA	NA	NA	NA	NA
O14526	NA	NA	NA	NA	NA	NA	NA	64679.1	NA	NA	NA	NA	NA	NA	NA	NA	81642.7	NA	NA	NA	NA	NA	NA	NA	NA	NA	NA	NA	NA	NA	NA	NA	NA	17526.7	NA	NA	NA	NA	NA	NA	NA	NA
O14530	NA	NA	NA	NA	NA	NA	45632.8	NA	NA	NA	NA	NA	NA	NA	NA	NA	NA	NA	NA	255773	NA	NA	NA	NA	NA	NA	NA	119854	NA	NA	NA	NA	NA	NA	NA	NA	NA	NA	NA	NA	NA	67078
O14531	1157410	4004270	NA	NA	2984250	NA	NA	NA	918505	NA	NA	NA	NA	NA	NA	NA	NA	NA	NA	NA	NA	2772510	NA	NA	NA	758298	NA	NA	NA	NA	NA	NA	NA	NA	NA	NA	NA	NA	NA	NA	NA	NA
O14545	59894.2	101885	215862	47973.1	67335	59889.2	92397.2	37244.4	33720.6	13782.2	64009.2	37515.6	64519.4	49792.4	107359	85805	170866	274904	127386	401028	NA	NA	NA	NA	NA	NA	NA	218126	NA	NA	NA	NA	NA	NA	6059.09	NA	NA	NA	NA	NA	NA	61171.8
O14548	1148593	1833770	1920445	2091505	1965830	1978320	684368	1750235	2163380	1131181	546972	NA	1585980	230237	191072	356805	460462	952776	517952	806501	665933	726717	277444	2061550	1603750	78294	508564	900886	1949670	783634	840536	855902	NA	704103	376166	381060	544559	NA	NA	2391560	NA	199627
O14556	NA	NA	NA	NA	NA	NA	NA	NA	NA	NA	NA	NA	NA	NA	NA	NA	NA	NA	1739030	NA	NA	NA	NA	NA	NA	NA	NA	NA	NA	NA	NA	121000	NA	NA	NA	NA	NA	NA	NA	NA	NA	NA
O14558	493054	6467940	631442	3107165	1.54935e+06	1596703	4150090	2706775	407706	499492	2920690	1107392	1617790	5746210	51214.9	55029.5	21228.3	307428	4438605	170291	6380420	NA	NA	2216620	3936800	NA	5500910	NA	430595	280636	4701500	2743440	1909650	17934.5	332182	1347620	974998	3116970	2648120	207255	NA	35706
O14561	2842566	6201975	5204690	7004280	3.67245e+06	3.41722e+06	2571538	4011792	4854095	4130170	1790939	470216	4162295	277631	730380	630589	870026	1860560	1.42433e+06	2.60639e+06	1309630	1831390	NA	2045220	4238180	132187	2119100	2349770	3660790	727773	3642520	2825710	185794	1271240	1636690	479298	1442100	NA	NA	2936510	88449.9	1065070
O14562	145704	204254	NA	293352	267710	242650	308370	NA	NA	296544	722526	828726	139558	551610	440681	141906	81996.9	740532	360545	484348	245325	NA	NA	NA	NA	NA	270669	123440	29539.3	487427	NA	NA	NA	NA	NA	NA	NA	NA	83590.3	240801	NA	198237
O14569	37676.1	NA	246145	216742	NA	NA	NA	NA	NA	NA	67166.9	43061	218923	NA	NA	NA	NA	NA	NA	NA	NA	NA	NA	NA	NA	NA	NA	NA	NA	NA	NA	NA	NA	NA	NA	NA	NA	NA	NA	NA	NA	NA
O14576	NA	NA	NA	NA	NA	NA	NA	NA	NA	NA	181118	NA	NA	NA	NA	NA	NA	166447	NA	NA	1270820	NA	NA	NA	NA	NA	3461400	6459610	NA	3926320	NA	1579580	NA	NA	609755	NA	NA	NA	NA	NA	NA	NA
O14578	NA	NA	NA	NA	NA	NA	NA	NA	NA	NA	NA	NA	NA	NA	NA	NA	17038.7	NA	NA	495422	NA	NA	NA	NA	NA	NA	NA	NA	NA	NA	49545.5	NA	NA	NA	NA	1103200	NA	NA	NA	NA	NA	NA
O14579	1.62878e+06	3270845	2907575	3334660	2967670	2939885	3394765	3934590	3121900	2775105	3355100	1.55642e+06	2254950	1431195	1251907	1213861	2446615	1568076	5757605	5018645	5041720	3437830	1457700	4499890	6200760	3004750	7719690	6724090	3680350	1007630	1232490	1635170	1589870	1544660	1158400	2478580	825701	631626	539738	4440870	1336040	2753000
O14602	3864390	5287800	4413410	6373320	3336590	3408690	2650580	3183370	3322180	3267440	1.79802e+06	2825540	4258670	2614810	2902390	2479080	320486	4048320	2978580	3.98559e+06	NA	9680.33	NA	53887.5	212310	113391	63520	294511	239973	896482	851796	237504	226756	723639	842699	238533	580911	667893	405468	1240450	41834.1	1695640
O14617	331891	1326294	791474	1613525	842587	863402	1.08904e+06	763978	619050	892050	1.51658e+06	1281190	1.27089e+06	1294420	675642	642945	838155	1456375	1755240	1557980	434997	556158	50903.6	594488	632136	937753	1275840	848008	294410	776981	636420	877255	416263	169341	260214	518180	496665	112465	202420	502807	384739	641230
O14618	3051015	1952100	2119830	3472075	590829	1063035	1102499	2444445	2372700	1016535	1255675	278724	1250238	348410	691304	719938	709909	708959	812205	450014	518814	551651	847063	702580	1536730	NA	430643	106322	1246060	400748	688081	2101930	113093	1269810	762621	309747	279292	NA	84334.3	2364870	71353.7	108883
O14639	115955	307047	238703	196642	368989	324437	366880	150255	68618.9	610860	403013	285146	1039565	52522.1	194998	463351	NA	357792	81602.6	179811	319234	602638	154230	365930	189688	NA	116507	139700	85327.7	167459	39879.7	152835	43035	51018.4	32865.8	278642	721038	NA	NA	223059	NA	46238.9
O14646	NA	58327.6	NA	374467	NA	NA	227989	290589	NA	107182	NA	75652.1	NA	NA	327603	NA	NA	44932.5	305215	1144613	NA	NA	NA	NA	265976	NA	42021.4	392609	NA	NA	NA	NA	NA	NA	NA	NA	NA	NA	NA	NA	NA	219676
O14647	78211.6	NA	NA	NA	NA	NA	NA	NA	NA	NA	NA	NA	NA	NA	NA	NA	NA	371783	354992	342419	NA	NA	NA	NA	NA	NA	NA	180445	NA	NA	NA	NA	NA	NA	NA	NA	NA	NA	NA	NA	NA	216156
O14653	300048	841578	919704	907048	776481	766604	372360	588249	551798	298314	569132	34773.8	576617	80767.4	21715.6	36526.7	109720	233130	401690	464623	654208	224466	37408.1	631834	461976	44979.5	482426	465282	272227	146486	150230	395335	NA	17024.4	98459	325576	171098	NA	NA	545101	NA	66282
O14656	476096	919025	1.12856e+06	1629200	888598	896934	716084	773549	990923	622470	227226	598066	1.06722e+06	476850	357196	112822	1312285	812675	801320	725092	421227	602213	162134	780618	541210	944016	720411	243591	549401	329348	225149	789900	315147	178054	333694	16575	315994	202817	121837	692991	469638	NA
O14657	76642.5	NA	688625	790156	668020	562765	392366	432027	505471	223245	NA	408972	332325	416358	NA	150196	674480	415003	472410	546137	553068	NA	236877	475292	418835	444003	595049	623396	290148	10042.6	284196	597534	NA	178316	225740	79376.5	NA	NA	NA	179874	51746	74156.4
O14662	153338	503596	269350	379768	167869	204229	310483	201216	165785	299482	NA	NA	140008	79078.5	83105.8	99479	32723.2	398759	205072	410365	121907	NA	44028.2	64884.5	93785.3	NA	255751	112029	23305.5	192563	66764.5	62289.4	NA	NA	13435	NA	NA	NA	NA	72987.1	NA	126395
O14672	747738	1132070	661126	931751	476388	465109	400014	634097	527562	612615	992354	NA	1344420	NA	358215	224661	927853	912930	676156	526564	222752	815633	69521.6	927835	1040740	686600	907875	989658	567336	808369	618375	848562	NA	148616	165857	424765	350906	38972.7	NA	488402	55190.2	170050
O14678	74336.8	52827	147816	216948	97903.8	105458	35745.5	136898	211152	54046.2	NA	33280.9	136590	NA	NA	NA	NA	21475.8	44926.8	58844.1	NA	NA	NA	NA	116773	NA	NA	NA	142174	NA	NA	163809	NA	NA	NA	NA	NA	NA	NA	76775.3	NA	17301.3
O14683	34253.6	321817	123914	280627	168212	131053	161948	195495	1598.67	52748.5	260508	294422	118449	342890	279749	257391	NA	403686	157136	137475	NA	NA	227784	NA	NA	NA	101037	NA	NA	296060	64135.7	48751	97873.6	NA	NA	NA	NA	56058.8	NA	NA	NA	14084.2
O14684	NA	NA	NA	NA	NA	225128	NA	NA	NA	NA	NA	3508310	NA	NA	NA	NA	NA	914585	NA	NA	NA	NA	NA	NA	NA	NA	NA	NA	NA	95299.6	NA	NA	1593970	NA	NA	NA	NA	NA	NA	NA	NA	NA
O14686	NA	NA	NA	NA	NA	NA	NA	NA	NA	NA	NA	NA	NA	NA	NA	NA	NA	NA	NA	NA	NA	NA	NA	299401	NA	NA	NA	NA	NA	NA	NA	NA	NA	NA	NA	NA	NA	NA	NA	NA	NA	NA
O14727	180933	NA	647625	328911	159027	212903	114449	74666.9	NA	121637	93222.4	NA	280269	91318.6	91586.1	313698	1556970	163491	348670	353157	NA	47716.9	NA	NA	NA	1258580	191772	354457	NA	176317	118379	NA	NA	NA	84533.2	NA	NA	NA	NA	NA	1138290	NA
O14732	298226	896608	565711	1117270	315446	NA	291131	371122	348110	265821	NA	NA	512483	316741	355478	436502	618349	185403	952654	359445	NA	NA	791930	NA	331388	664785	769848	306981	NA	NA	395873	NA	NA	NA	NA	NA	NA	NA	NA	NA	217853	110674
O14733	101405	127644	141485	NA	52468.1	NA	NA	NA	NA	NA	NA	NA	NA	NA	NA	NA	147999	NA	NA	NA	NA	1391550	NA	NA	NA	NA	NA	NA	NA	NA	NA	NA	NA	50571.4	NA	NA	NA	NA	NA	NA	NA	NA
O14734	NA	1243990	NA	183340	1285660	1344860	194098	905493	854831	481600	NA	NA	301728	NA	NA	NA	710635	62751.2	439392	826848	NA	NA	NA	63817.2	NA	NA	NA	NA	NA	NA	NA	NA	NA	NA	NA	NA	231017	NA	NA	NA	NA	NA
O14735	385666	712822	1052228	1464527	1003220	548994	433003	790389	969749	NA	1058420	1160001	1.28438e+06	381346	425876	681654	274022	1966810	810597	278772	434859	111797	762661	1227140	1165220	373663	726465	NA	NA	1178860	103401	1357580	1008150	NA	506148	878206	869111	NA	NA	NA	181289	NA
O14737	1773655	4679830	3424315	5187955	2989915	3072880	2433570	3816605	3756820	2961775	2600785	1155238	2866105	1.36126e+06	742224	756195	298156	2953180	3693780	10548455	1891910	2081980	674882	1741290	2277800	112633	2561690	7801320	1318200	1580430	1659190	2095630	571522	334070	669943	1169840	819735	547401	505757	3109250	24089.1	3672040
O14744	232113	294702	652567	392122	394257	293970	157553	521955	483501	145794	754488	NA	258180	315783	604134	519000	174126	568776	611326	926053	272463	120174	NA	327169	223966	129668	738067	1022590	NA	247534	99021	192520	NA	80207	31057.7	429744	NA	NA	NA	507401	79187.6	340212
O14745	5343320	10914365	7799515	10751800	9902710	9768940	5791835	7837355	7564345	7680690	9043960	2258630	11426300	4696650	2271130	2247150	1410495	7536905	6074890	7602940	4356470	4758040	2061270	7355510	6685720	1102060	3464410	5298100	4858670	3756740	6089130	6684920	1787120	2216000	2501600	3491350	3064610	1749130	1043400	3171390	419780	1985680
O14756	16465700	11324950	40538050	40250300	18318900	18157150	10221975	14345450	50842900	6427865	NA	NA	25145300	NA	NA	NA	NA	NA	1342828	NA	9563380	7245690	319690	16582500	14477600	NA	862533	NA	35938900	89492.3	7395270	24050000	136342	8863670	20302600	NA	9501920	NA	NA	51489300	NA	NA
O14757	NA	NA	NA	NA	NA	NA	NA	NA	NA	NA	NA	NA	NA	NA	NA	NA	NA	NA	NA	59921.2	NA	NA	NA	NA	NA	NA	NA	NA	NA	NA	NA	NA	NA	NA	NA	NA	NA	NA	NA	NA	NA	NA
O14763	NA	NA	NA	NA	NA	NA	NA	NA	NA	NA	NA	NA	NA	NA	NA	NA	NA	NA	NA	NA	NA	NA	NA	NA	NA	NA	42531	198740	NA	NA	NA	NA	NA	NA	NA	NA	NA	NA	NA	NA	NA	52789.1
O14772	68092.5	NA	155975	NA	NA	NA	142705	NA	147397	NA	NA	NA	177099	NA	NA	NA	101785	124891	225126	97893.9	NA	NA	NA	102284	117685	88299.9	113287	103808	98170.6	73174.2	NA	74817.3	NA	NA	NA	NA	NA	NA	NA	NA	NA	NA
O14773	21840500	24761900	43913400	77927750	43775100	39829800	37452400	21661225	39358700	27670815	4673510	2870326	25750850	13568775	12720020	11939955	1.16688e+06	13084235	10156610	15565340	52126500	38432700	17001000	46331100	26361100	1603580	13632500	20073600	29395600	7912490	18952300	43422100	NA	11185400	11348700	2137210	7141490	4362340	2987220	49845000	1316050	9360090
O14776	266073	703210	830788	791572	704526	642380	514618	591335	396756	485845	678282	939659	781875	590135	461526	469670	318022	1.52698e+06	874756	2377490	279038	313901	425028	620149	314393	490083	1293480	3579780	190721	984700	680111	930079	635875	42584.8	93078.4	245910	373493	213486	77674.4	392910	211774	1427530
O14777	NA	NA	NA	NA	NA	NA	NA	NA	NA	NA	NA	NA	NA	NA	NA	NA	NA	NA	NA	NA	NA	NA	NA	NA	NA	NA	NA	112283	NA	NA	NA	NA	NA	NA	NA	NA	NA	NA	NA	NA	NA	NA
O14786	NA	720492	408226	753897	535804	513332	731610	686620	298866	528163	1308280	279636	407390	507846	101404	233833	420622	1.00826e+06	544824	601846	973228	509781	NA	362339	616740	642553	389623	258814	154752	968649	452501	644936	389444	59761.5	306854	633973	225909	159689	202693	97123.3	65395.3	63962.2
O14787	NA	NA	287190	382357	365444	350773	NA	272442	286750	NA	782861	344706	462905	441877	359477	433242	NA	510107	310709	924852	323081	NA	NA	298744	NA	NA	NA	911301	NA	424292	NA	NA	NA	NA	NA	340800	NA	182159	91976.4	NA	NA	NA
O14791	1025055	173272	485545	300081	514180	617632	1114742	338522	270914	748440	407355	150345	884356	762934	548818	488838	3868250	398652	686256	2649745	683884	466412	NA	NA	83300.9	2341330	114149	2885500	41865.3	58555.9	19870.3	128424	56413.4	234402	104416	89589.3	60798.1	82370.8	102180	44365.2	1077870	669547
O14795	NA	NA	NA	NA	104881	55186.4	NA	NA	NA	NA	NA	NA	NA	NA	NA	NA	NA	NA	NA	NA	NA	NA	NA	NA	NA	NA	NA	NA	NA	NA	NA	NA	NA	NA	NA	NA	NA	NA	NA	NA	NA	NA
O14802	NA	NA	NA	NA	NA	NA	NA	NA	NA	NA	NA	NA	NA	NA	NA	NA	NA	NA	NA	60351.8	NA	NA	NA	NA	NA	NA	NA	NA	NA	NA	NA	NA	NA	NA	NA	NA	NA	NA	NA	NA	NA	NA
O14807	NA	NA	NA	NA	NA	NA	NA	NA	NA	NA	648828	NA	NA	NA	NA	NA	NA	284849	NA	NA	NA	NA	NA	NA	NA	NA	NA	NA	NA	NA	NA	NA	NA	NA	NA	384424	NA	NA	NA	NA	NA	NA
O14810	NA	NA	NA	NA	NA	NA	NA	NA	NA	NA	NA	NA	NA	NA	NA	NA	NA	NA	NA	99866.1	NA	NA	NA	NA	NA	NA	NA	NA	NA	NA	NA	NA	NA	NA	NA	NA	NA	NA	NA	NA	NA	NA
O14815	242891	NA	NA	NA	NA	NA	NA	NA	NA	NA	NA	NA	NA	NA	NA	NA	NA	NA	NA	NA	NA	NA	NA	NA	NA	NA	NA	NA	NA	NA	NA	NA	NA	NA	NA	NA	NA	NA	NA	NA	NA	NA
O14817	NA	NA	NA	NA	NA	NA	NA	NA	NA	NA	NA	NA	NA	NA	NA	NA	NA	NA	NA	NA	NA	NA	NA	NA	105814	NA	NA	NA	NA	NA	NA	321269	NA	NA	126234	79043.4	75659.5	NA	NA	NA	NA	NA
O14818	10121220	13406670	10607890	12005735	9220890	8740005	8318780	9872080	10917335	7247310	5619250	6922330	9875670	3043141	2997128	3022055	1242480	5806875	6021885	10995810	8344860	7869390	481118	10016200	11695900	622792	8013480	11530000	9932150	5367050	11419100	6571880	2786480	6449470	1609480	2045570	3825400	382194	273469	9465770	240790	2615110
O14828	135322	723690	667746	1114361	588082	493410	576936	514410	339961	218380	872653	838068	860516	765542	234586	149927	63681.6	2032185	2038975	973434	293319	140759	121223	249942	335248	NA	1646850	1129520	25129.2	1084240	234838	405112	461315	48028.3	187621	396205	243080	65715.5	66633.5	67397.2	NA	232599
O14832	4342345	1.71419e+06	3793060	2717935	3358930	4982770	1116960	2989120	3856570	2.43704e+06	NA	NA	5630930	NA	47561.9	NA	NA	70141.8	119411	114694	1304150	3512700	NA	6685420	3509890	NA	49020.5	NA	3540860	NA	1260530	2026260	NA	2714770	1941340	NA	1925890	NA	NA	4501830	NA	NA
O14841	5310780	4003535	6428355	6295990	3923865	3635020	2422565	3736975	6080715	1796285	1199850	525864	5325140	208418	725400	649428	794942	752721	889268	428310	2717360	2296720	602840	3791260	3689420	490126	986367	477637	3927190	1000930	2408890	3607660	200950	2664490	2280360	314149	1397450	NA	NA	4397080	203069	215311
O14867	NA	NA	NA	NA	NA	NA	NA	NA	NA	NA	NA	NA	NA	NA	NA	NA	36270.3	NA	NA	127971	NA	NA	NA	NA	NA	NA	NA	NA	NA	NA	NA	NA	NA	NA	NA	NA	NA	NA	NA	NA	NA	11204.1
O14874	2818970	4598975	4982840	4398790	2839095	2957375	1406075	3240335	3774990	1206390	750970	123828	2339135	NA	43641.5	35677.8	1032860	149928	399906	467578	1396340	833937	NA	2327120	2658230	310508	141976	461772	1985610	72331.8	1485160	1038810	NA	1299630	1035540	183474	519922	NA	NA	2346870	138032	211721
O14879	254826	848562	650570	1.40373e+06	532308	629010	332792	717160	293800	610706	364042	110869	1023508	396075	432148	211448	649610	1269270	348346	3614040	141267	344521	356420	360158	220387	278723	144063	3351050	48229.5	822251	102861	637399	NA	28813.4	33897	NA	236255	115686	65893.5	190055	137815	1604540
O14880	508922	1.81905e+06	1932975	1727900	770714	683985	197144	1.55559e+06	1.10762e+06	478917	4875085	4873200	3811675	1823815	2186120	1941150	1593020	3531895	1029030	354537	158471	307913	1420830	669831	1611530	1035460	625398	75160.6	657494	2727440	1890150	1067100	2491530	259436	481740	2251230	1445390	921396	634433	1088550	566576	53644
O14896	80657.5	78698.1	157774	161735	156069	174859	125017	522661	354064	103062	81765.1	NA	114138	163151	68573.1	63892.1	143253	322663	306920	NA	57945.9	NA	NA	NA	403997	73153.4	NA	NA	280849	96216	NA	NA	NA	NA	NA	NA	NA	NA	NA	250621	NA	NA
O14907	230393	1329070	353189	1.30343e+06	601928	777651	1374860	726771	244427	320824	3576415	NA	1.05262e+06	523206	90169.2	137644	616994	1746840	2424665	1608235	516611	154641	174724	272687	382995	485037	2262370	2394060	NA	891776	NA	NA	NA	14073.6	NA	1346160	269069	78974	54390.5	NA	209986	891695
O14908	124884	298693	249457	228611	178965	244084	374758	195948	136747	162054	697750	383992	587592	211713	887346	954886	143078	1167136	307984	1784070	118487	299491	1118490	369350	300830	130394	385077	2377620	NA	731023	308357	396045	217596	17133.9	70197.5	269402	NA	NA	26324.4	NA	NA	1019180
O14910	642828	1.18718e+06	749722	987706	1289431	1156316	932470	1011913	842394	908502	1.32109e+06	NA	668900	127465	NA	NA	101031	573252	763638	546025	1395820	1360950	83810.3	1227080	1013740	132767	1054810	668867	847311	1202720	627807	939530	524283	371128	81607	990504	248243	14899.2	NA	541770	NA	337877
O14920	44436.4	117674	112063	150652	146194	112341	106400	93320	101155	97281.2	202778	NA	149034	89786.1	439364	294918	524787	236463	177376	252068	107400	NA	23956.2	53522.5	118646	325797	193324	NA	NA	NA	NA	NA	NA	NA	NA	29946.3	101718	NA	NA	44922.5	213401	12941.5
O14924	NA	264547	NA	NA	NA	NA	NA	NA	NA	NA	NA	NA	NA	NA	NA	NA	NA	NA	NA	NA	NA	NA	NA	NA	NA	NA	NA	NA	NA	NA	NA	NA	NA	NA	NA	NA	NA	NA	NA	NA	NA	NA
O14925;Q5SRD1	NA	461797	1426780	1771580	1105070	1171060	NA	1234940	1198530	517463	698994	NA	1228520	NA	142726	NA	311139	933150	476061	1316460	NA	NA	NA	1198120	791246	NA	NA	NA	567406	NA	NA	NA	NA	NA	308226	NA	NA	NA	NA	NA	NA	NA
O14929	NA	NA	NA	NA	NA	NA	NA	NA	NA	NA	726151	NA	NA	NA	NA	NA	350858	100373	909827	1044750	NA	NA	NA	NA	91420	143349	389888	109622	NA	NA	NA	21492.7	NA	NA	NA	200398	NA	NA	NA	NA	117843	62496.2
O14933	149887	1134705	332490	1348550	358936	352204	325779	469006	284927	283675	265762	NA	385141	112669	146880	155936	66419.9	779645	238677	1639700	NA	NA	127584	NA	NA	NA	NA	1122900	49537.6	337880	368625	644290	NA	75178.5	47459.8	127065	41475.6	NA	NA	59885.1	NA	525657
O14936	441280	940514	8177950	1119900	688810	6330410	640206	443108	477300	539457	1912540	NA	484992	NA	NA	NA	583618	700432	727880	428312	481491	288916	NA	539832	186776	678311	526451	290923	2234750	300836	330995	280004	NA	94634.6	207577	822049	132037	NA	NA	328339	254241	NA
O14949	2301977	3.81196e+06	3176095	1903580	2472793	1825062	1012035	1.92669e+06	2.18629e+06	1774395	708470	NA	1706365	477939	1813690	NA	809431	1109334	873785	810066	713696	3142210	NA	5347350	6249160	2339130	1404590	1060360	4566160	445839	1319650	778998	NA	1909200	2513060	244228	287975	NA	158460	5838460	1225100	458165
O14950;P19105	9191440	21366550	10345265	20529600	15380850	15180150	11698250	15840600	9689335	14522350	29462550	3.55213e+06	14492000	8808510	6740530	6563860	3974410	23808100	20110300	15326750	11662000	16087100	10544800	12276900	13443900	4582450	20272800	13276800	5776300	13957600	10821600	10275300	3635730	3986910	3218050	12986300	4066510	2514970	2183680	8913720	3325280	7474230
O14957	NA	823694	1438110	1952780	1288890	1890240	561682	1242770	2501520	1580730	NA	NA	1807840	NA	2052220	1955080	NA	2571410	615215	1429670	1287350	3364100	3066930	4207060	2954860	NA	1221690	2253340	3318040	2324490	1061470	1862750	NA	502113	NA	NA	656938	230027	188556	5732250	NA	826942
O14964	1.02451e+06	1802495	1.57447e+06	1836095	1211559	1.28135e+06	1.06646e+06	1.48342e+06	1.3508e+06	1.05099e+06	1346245	722020	759459	692280	371286	455973	427112	1.34579e+06	2104105	2208190	1340770	353243	NA	1411190	1127150	458633	1886790	1517760	727469	943341	480009	913414	146044	571119	251533	322059	312164	294888	96828.8	1048280	138464	857033
O14966	NA	NA	381860	561088	588654	675539	NA	602729	500693	NA	NA	589834	705060	NA	NA	NA	665094	352614	395510	251077	1783720	NA	NA	1328380	950443	545065	307769	267537	794087	41636.6	950837	967145	158528	NA	108017	108468	151012	NA	NA	509390	93201.1	32736.4
O14967	NA	NA	155333	283567	NA	NA	NA	NA	NA	72408.2	694829	NA	181691	NA	NA	NA	NA	NA	NA	NA	NA	NA	NA	NA	NA	NA	NA	NA	NA	NA	NA	NA	NA	NA	10494	NA	11193.1	NA	NA	NA	NA	NA
O14972	63001.1	153193	217715	240886	175408	178874	114502	150837	162626	79279.9	118653	212482	127517	153784	150743	133775	145128	245067	120469	129893	77891.6	104965	107419	153373	67215.7	84135.3	145969	89608.7	62223.3	75523.3	17726.7	85637.3	55738.5	NA	NA	NA	NA	NA	NA	232188	50702.4	22995.4
O14974	800501	2272925	1.03149e+06	1979665	1.57594e+06	1.19681e+06	939175	885182	249780	709818	5085440	896738	1375279	1.0472e+06	853546	758953	237806	2142455	1482085	2660075	596246	528199	1064730	1946180	1753340	NA	1519730	3453150	201008	1439340	716303	616303	569103	163160	284369	2227030	277302	225054	207449	307223	24097.4	1337220
O14975	7125960	9631055	15479050	8892845	11553350	11355800	4133690	7678190	12028200	7242440	NA	536796	9631010	228867	415113	528016	418994	NA	499338	182738	3684530	12342400	148741	13018000	7766490	543841	362493	157023	9825170	NA	6129920	4738910	286708	4536300	5438790	NA	3657330	NA	NA	17025700	288964	50958.4
O14976	62335.2	441020	342628	362350	379201	379863	322386	421829	501836	484310	640722	NA	476357	NA	NA	NA	804562	408476	683052	1157725	312892	373965	NA	318883	NA	461392	361525	653024	150372	NA	340538	148056	NA	26654.1	NA	163315	70880.9	NA	NA	201404	196400	143360
O14979	2304485	4779300	4580375	4300870	3986710	4126310	2204130	3555720	1.61454e+06	3431550	8585755	701262	7394860	1556115	1793810	1557350	1520350	6663720	5614250	14682600	2684390	2596950	1899280	3042910	2861070	1214610	5049490	11774800	1906390	3876980	2871300	3408410	957012	1449830	1405320	3427780	2715690	1040500	582081	2121240	282826	4021580
O14980	823344	1908035	4391635	2127235	1241300	1980150	603238	1.93655e+06	1.0709e+06	1.02391e+06	2274745	707772	2497705	961616	352968	367812	2226890	2648565	3295485	10200845	726977	561641	595445	1964660	1329500	3532130	3541290	6027430	706687	1686490	498838	2551330	158182	272917	404870	1128220	347335	250678	163468	971220	894494	6133780
O14981	NA	NA	NA	334940	44836.2	21675.6	NA	NA	NA	NA	110570	91660.9	NA	NA	81151.1	70575.8	NA	113922	NA	123781	NA	NA	NA	31698.7	NA	NA	NA	42067.3	NA	NA	NA	NA	NA	NA	NA	NA	NA	NA	NA	NA	NA	NA
O14983	1324335	2871070	1963005	2325335	1990840	1986765	1342215	1454110	1719835	1834815	1834715	1211840	1977570	1048495	786419	923025	1.1722e+06	1578395	1748460	1667090	2413530	2369910	932972	2581300	2499650	1874700	3192120	3438740	1721240	1725350	2441270	2015410	782369	846903	1146740	1193260	1103690	554115	370486	3220530	946535	2156580
O15013	NA	NA	NA	NA	NA	NA	NA	NA	NA	NA	NA	NA	NA	NA	NA	NA	NA	NA	311060	NA	NA	NA	NA	NA	NA	NA	NA	NA	NA	NA	NA	NA	NA	NA	NA	NA	NA	NA	NA	NA	NA	NA
O15014	NA	NA	NA	NA	NA	NA	NA	NA	NA	NA	NA	NA	NA	NA	NA	NA	NA	NA	NA	NA	NA	NA	NA	NA	NA	NA	NA	85750.5	NA	NA	NA	NA	NA	NA	NA	NA	NA	NA	NA	NA	NA	NA
O15020	1955625	1550220	2940380	2663330	687996	822293	621110	1523590	1528455	858976	312496	272533	1583465	105295	137832	138549	206296	255405	238122	NA	494862	645638	51525.1	1347740	1160150	160233	84728.6	33959.8	843299	71456.3	849440	797413	NA	682556	929469	482727	389035	NA	NA	1259290	184830	NA
O15027	928145	1803200	1299075	1801700	839594	974442	874292	986800	870830	630379	564840	672177	1310340	741524	863700	795425	308408	896158	1391745	940022	947318	718939	850565	722329	633538	383289	1156620	1038660	452820	325097	1259470	951526	204804	153504	389683	119601	400463	94369.4	30251.9	399735	97469.5	195999
O15031	588111	746014	1311335	1.25269e+06	778982	988353	457739	1299970	903894	931924	1185607	917175	892312	1310890	138500	149275	1.12589e+06	1074662	994510	1730095	208932	206035	261325	563184	471454	884683	283422	1235440	540703	712695	239001	959451	224880	122411	180699	483136	247578	510352	384021	274989	332336	187038
O15037	NA	NA	NA	NA	NA	NA	NA	NA	NA	NA	NA	NA	162917	NA	NA	NA	NA	NA	NA	NA	NA	NA	NA	NA	NA	NA	NA	NA	NA	NA	NA	NA	NA	NA	NA	NA	NA	NA	NA	NA	NA	NA
O15042	125695	335522	548831	725068	516178	516195	255322	649171	527389	345904	654832	604703	327705	466753	303634	274767	201194	506804	415951	1286771	346305	253195	100563	254650	301728	91081.5	265999	1240970	2148370	461700	NA	244478	NA	31815.5	9349.83	171269	51387.1	43573.1	41222.8	383836	115504	706805
O15047	176475	93036.8	80248.6	NA	NA	67387.1	62324.2	45663.9	NA	25039.7	256346	86014.2	91691.8	9090.75	72947	72864.2	NA	233658	55508.5	108923	NA	NA	NA	NA	NA	NA	NA	NA	NA	NA	NA	NA	NA	NA	NA	NA	NA	NA	NA	NA	NA	NA
O15056	NA	18682.1	NA	NA	NA	NA	NA	27935.8	NA	NA	70044.7	NA	NA	196845	NA	NA	NA	315930	693593	49053.8	NA	NA	NA	NA	NA	NA	NA	NA	NA	NA	NA	NA	NA	NA	NA	NA	NA	NA	NA	NA	NA	NA
O15061	NA	155852	358017	556506	1265560	105431	NA	132734	1110530	NA	200024	1734160	NA	NA	2597950	NA	NA	161185	32741.3	1838760	NA	NA	3184540	NA	NA	NA	357361	NA	NA	NA	560596	79068.1	1635760	1231870	NA	210886	NA	NA	NA	NA	NA	NA
O15066	NA	89517.8	44534.4	34908	96105.4	177183	144167	141915	NA	25826	197315	146782	67089.6	77486.3	89414.8	69561.8	NA	296521	159706	518406	NA	NA	NA	NA	495276	81073.2	NA	239981	NA	212362	NA	NA	NA	263795	NA	39201.6	NA	NA	NA	993964	NA	773549
O15067	1588400	1791305	1.12146e+06	896129	1753380	1635600	1550320	1507655	1301715	899138	672268	NA	1314346	266140	674688	517550	684144	944114	1270782	2317475	1130600	289316	NA	1129930	766962	279159	1166210	1815660	461457	309740	287595	147793	174497	514289	133770	164303	127615	NA	NA	539298	129176	1169090
O15075	NA	NA	NA	253937	82995.7	NA	NA	NA	NA	NA	NA	NA	NA	NA	NA	NA	NA	NA	345117	NA	NA	NA	NA	NA	NA	NA	192596	NA	NA	NA	NA	NA	NA	NA	NA	52988.1	NA	NA	NA	NA	NA	NA
O15078	245167000	NA	50012700	NA	NA	NA	NA	NA	NA	NA	NA	NA	NA	NA	NA	NA	NA	NA	NA	NA	NA	NA	NA	NA	NA	NA	NA	NA	NA	NA	NA	NA	NA	87457300	NA	NA	NA	NA	NA	NA	NA	NA
O15084	106916	389570	349005	572584	253318	261222	149653	275450	199017	94861.6	159364	NA	423944	71445.7	NA	NA	349622	185468	330248	192662	53337.4	NA	NA	171563	NA	491419	NA	334132	NA	203911	624101	349513	NA	NA	157966	NA	165823	NA	NA	NA	193614	NA
O15085	NA	NA	NA	NA	NA	NA	NA	NA	NA	NA	NA	NA	NA	NA	NA	NA	100065	NA	NA	NA	NA	NA	NA	NA	NA	182981	134457	NA	NA	NA	NA	NA	NA	NA	NA	111247	NA	NA	NA	NA	74388.2	NA
O15091	263792	386422	336679	403424	197317	391135	120891	259203	298101	NA	200673	NA	299522	NA	NA	NA	133126	84039.5	60089.6	NA	NA	NA	NA	NA	NA	NA	NA	NA	NA	NA	NA	NA	NA	117331	NA	NA	NA	NA	NA	NA	NA	NA
O15111	13451.3	68411.3	120336	53610.5	190453	185115	101199	13391.2	23541.8	NA	87385.4	NA	41711.2	NA	NA	NA	399048	242257	41883.4	464391	NA	NA	NA	NA	NA	68227	NA	124766	NA	53665.6	NA	NA	NA	NA	NA	NA	14828.4	NA	NA	NA	9660.99	27249.3
O15116	NA	623835	559019	690474	421447	274600	379228	515400	269008	NA	332762	NA	NA	26494.3	NA	NA	638985	335230	778885	279056	NA	NA	NA	221539	NA	358619	366536	NA	73760	NA	83958.1	143852	NA	NA	NA	67102.9	NA	NA	NA	NA	364397	41909.1
O15117	55842.4	98639.6	NA	NA	78194.1	148484	184440	63784.5	NA	173428	NA	NA	30058.1	31217.9	399280	402569	601285	127402	251494	108871	114087	NA	NA	66787.5	71759.6	538460	324485	NA	NA	37576.6	50245	NA	NA	NA	NA	NA	NA	NA	NA	NA	102653	NA
O15118	NA	138955	NA	127130	133447	129043	80971.7	45297.3	187374	154472	NA	556364	253594	476814	205480	176704	302479	425512	1428980	2400710	NA	NA	153446	NA	NA	NA	826210	608926	NA	NA	NA	NA	135104	NA	NA	NA	NA	41430.1	NA	NA	NA	664703
O15120	487923	108841	1.17415e+06	777280	744924	574425	295193	1385890	1343770	67285.4	136793	NA	774327	NA	54164.9	79337.8	765831	NA	NA	263889	213667	169487	NA	861702	925300	389918	103566	141725	714936	NA	141086	456707	NA	67832	224401	117476	344523	NA	NA	944521	NA	NA
O15121	NA	NA	NA	57594.9	NA	56305.5	NA	NA	14737.7	NA	112435	NA	NA	NA	NA	NA	97998.1	388125	98525.4	23428.9	NA	NA	NA	NA	NA	558620	NA	NA	NA	359144	NA	NA	NA	NA	NA	171456	NA	NA	NA	NA	11677.2	NA
O15126	359783	542588	442542	720410	386156	343904	368570	336122	216507	327184	613244	258942	406184	359028	168149	195660	85189.3	638853	613548	894360	560890	348672	61945.3	272101	136316	23768.4	537548	687971	NA	320497	576839	326203	NA	126566	72352.4	151485	194302	77240.8	36749.9	70740.6	NA	266620
O15127	365514	968486	996452	1619324	592582	552658	259752	604427	448646	403916	800955	NA	902700	401564	NA	NA	319988	1.07669e+06	879676	388088	295421	NA	279644	533272	428358	200668	870631	415594	187788	673367	256774	931226	NA	NA	186277	83530.5	300353	NA	NA	142218	182723	109764
O15143	1165880	5674765	3123785	4809095	5494765	5004210	3589465	3524340	2548305	4118365	9442620	3142415	4550800	4226665	4646355	4546500	7932965	7664210	8222815	6872675	3590920	4858680	6167260	5907170	4841550	10067800	10083300	9468400	2500620	5635640	5578580	3808880	2194170	1429190	1611700	6506640	2466200	2275890	1191400	2956170	3331230	2894920
O15144	5633525	12428250	9380310	12229035	11579035	10872370	13568315	11052825	8493625	8586290	19381350	5300130	12457665	7587960	7015195	7149420	15112250	15554545	18238135	15723795	32000300	18719100	5939300	24738700	19283900	17022400	37137300	32678600	12064100	20741600	13142700	13552100	3303910	6158990	5963460	17706600	6955220	3626770	2551740	16263600	6878470	13303800
O15145	6563025	12872780	10218555	10294490	11664775	11105485	11901070	12401330	8285135	7577375	24412245	7016200	8951605	6518945	6864440	6237175	12957375	6938465	18027130	14263260	14484200	9457370	3349040	12612000	13836000	14938300	20557800	15970900	7431950	2984260	6371340	4421680	1454170	3653280	3601010	14214300	3000920	1789560	1008540	14120200	9317390	10757100
O15155	689061	1055850	857143	881219	656200	564517	804490	578377	484653	584147	1456770	382346	548707	199871	158898	169584	133741	431155	343638	1344520	405369	415604	86554	612533	450209	78098.3	217094	842988	361135	111107	138872	213823	NA	233672	NA	224300	186298	NA	23182.8	217891	NA	332466
O15156	NA	NA	NA	NA	NA	NA	NA	NA	NA	NA	NA	NA	NA	NA	NA	NA	NA	NA	NA	NA	NA	NA	NA	NA	NA	NA	NA	NA	NA	NA	NA	NA	NA	NA	NA	NA	NA	NA	NA	105149	NA	NA
O15160	124240	183278	188144	473196	240338	250535	165534	226058	704792	82359.3	772877	NA	90619.9	NA	NA	NA	535938	564357	459163	723655	NA	NA	NA	NA	NA	154317	236619	655013	23896	135713	NA	129868	NA	NA	NA	209224	NA	NA	NA	NA	47536	20371.3
O15162	NA	NA	NA	NA	NA	NA	NA	NA	NA	NA	544538	NA	NA	NA	NA	NA	33135.4	NA	NA	NA	NA	NA	NA	NA	NA	200233	NA	NA	NA	NA	NA	NA	NA	NA	NA	NA	NA	NA	NA	NA	53285.8	NA
O15164	NA	NA	838523	NA	NA	NA	NA	NA	NA	NA	NA	NA	NA	NA	NA	NA	NA	NA	NA	NA	NA	NA	NA	NA	NA	NA	NA	NA	NA	NA	NA	NA	NA	19328.3	NA	NA	NA	NA	NA	NA	NA	NA
O15173	16864200	28789100	30981200	25354600	18452100	18989600	9041220	8567211	1.32205e+07	8012160	631542	1776910	2.85649e+06	2791040	3683330	3238850	2169750	12997800	6093930	6220120	5532740	4647450	2139800	10332100	10197000	1073210	3289780	2596240	10166300	4251800	10276600	9730920	83777.9	5531000	7747210	1089190	953505	150862	137830	19857900	655852	1221820
O15182	NA	NA	38166.3	84026.1	NA	43901	NA	NA	NA	NA	NA	NA	NA	NA	NA	NA	60101.4	263648	NA	170427	NA	NA	NA	NA	NA	NA	NA	91993.8	NA	NA	NA	NA	NA	NA	NA	NA	NA	NA	NA	NA	NA	NA
O15195	NA	180208	77069.2	NA	NA	NA	NA	NA	15637.6	NA	NA	NA	NA	2398925	NA	NA	1110685	118720	46583.4	91653.4	NA	NA	NA	NA	127834	586140	NA	80990.1	NA	20571.6	NA	NA	NA	34877.4	NA	NA	NA	816381	703329	NA	429753	11544.6
O15198	NA	NA	NA	NA	NA	NA	NA	NA	NA	NA	NA	NA	NA	459764	NA	NA	NA	NA	NA	NA	NA	NA	NA	NA	NA	NA	NA	NA	NA	NA	NA	NA	NA	NA	NA	NA	NA	NA	NA	NA	NA	NA
O15204	NA	NA	NA	NA	NA	NA	NA	NA	NA	NA	NA	NA	NA	NA	NA	NA	959191	414706	NA	NA	NA	301040	NA	NA	NA	619198	NA	NA	NA	176142	NA	NA	NA	NA	NA	NA	NA	NA	NA	NA	313370	NA
O15211	NA	NA	NA	NA	NA	NA	NA	NA	NA	NA	98434.7	NA	NA	NA	NA	NA	NA	NA	NA	NA	NA	NA	NA	NA	NA	NA	NA	NA	NA	NA	NA	NA	NA	NA	NA	NA	NA	NA	NA	NA	NA	NA
O15212	641884	1735150	1532775	2420315	1235347	1362960	1.16601e+06	1.29944e+06	1140107	1115754	2606130	1063215	1539820	1206346	784340	773438	414074	2507635	1833940	4294605	175310	330780	471084	415966	371911	NA	478072	1448030	128576	771109	198481	888223	608570	167378	377251	606958	335050	191164	133140	598374	NA	346057
O15213	NA	NA	37874	NA	NA	124110	NA	NA	128856	NA	218573	895430	NA	NA	324177	NA	193196	397192	134025	762332	NA	NA	NA	NA	NA	158150	NA	390720	NA	NA	NA	NA	NA	NA	NA	NA	NA	NA	NA	NA	NA	202206
O15217	NA	NA	NA	NA	NA	NA	NA	NA	NA	NA	NA	NA	NA	NA	NA	NA	NA	NA	NA	NA	NA	NA	NA	NA	NA	NA	NA	NA	NA	NA	NA	NA	NA	NA	NA	2208700	NA	NA	NA	NA	NA	NA
O15226	NA	370843	896279	NA	NA	54155.7	39550.6	NA	NA	NA	101166	NA	443658	68459	NA	55775	124215	NA	34526.1	367442	NA	NA	23517.2	NA	NA	NA	NA	469043	NA	104698	NA	NA	NA	NA	NA	NA	NA	NA	NA	NA	25574.4	99095.6
O15228	75091	295411	275070	283052	399357	591232	NA	150798	156855	97189.7	123397	320028	487245	126686	NA	NA	150504	362134	110650	173207	NA	120313	212161	542849	NA	114739	NA	93193.5	80201.1	171155	108912	NA	196876	79035	41348.6	NA	100682	NA	NA	126153	50743.6	NA
O15229	2671825	6730755	6938615	6041025	3231090	3195015	1.13937e+06	2977935	7155485	1573510	NA	640465	2521505	NA	NA	NA	NA	NA	NA	NA	NA	1668930	NA	3846240	3530560	NA	NA	NA	5951700	NA	3479930	3763860	162281	1757590	2673510	NA	555543	NA	NA	5707320	NA	NA
O15230	509874	619996	1786420	1575935	1332495	1463045	572139	4741490	975236	955671	10626500	715760	1918595	946764	456090	381374	318717	16788050	2638085	2891555	549325	1004620	214324	1344740	3189150	237813	1522570	2635880	638912	4854270	83269.3	1160310	278959	103653	420067	3668710	498033	143770	137420	860363	74902.5	696821
O15231	NA	NA	41155.4	24820.5	NA	5055.93	NA	78766.7	9502.17	NA	944567	22098.2	44839.2	239913	NA	NA	288008	1.0408e+06	1311375	2016725	NA	NA	NA	NA	NA	410917	983664	1397460	NA	546967	NA	NA	NA	NA	NA	443507	NA	NA	NA	NA	NA	388620
O15232	NA	NA	NA	NA	NA	NA	NA	NA	NA	NA	NA	NA	NA	NA	NA	NA	NA	NA	NA	NA	NA	NA	NA	NA	NA	171162	NA	NA	NA	NA	NA	NA	NA	NA	NA	NA	NA	NA	NA	NA	103512	NA
O15234	NA	NA	NA	NA	NA	NA	NA	NA	NA	NA	NA	NA	NA	NA	NA	NA	NA	NA	NA	529081	NA	NA	NA	NA	NA	NA	NA	NA	NA	NA	NA	NA	NA	NA	NA	NA	NA	NA	NA	NA	NA	NA
O15235	145882	415364	362969	511859	202629	79965	81405.2	59233.6	159978	228458	139427	488214	473242	250587	311368	287894	82298.5	223172	147130	609599	NA	NA	NA	NA	NA	NA	NA	NA	NA	NA	NA	NA	NA	NA	NA	NA	NA	NA	NA	NA	NA	NA
O15239	774974	889405	850265	635260	829006	692022	431217	959807	1520810	635165	85309.6	NA	403704	NA	NA	NA	79729.2	217210	427712	210148	351434	767178	NA	550945	611705	162290	483042	508077	1121080	409695	122915	499103	NA	250257	78701.2	NA	76464.1	NA	NA	856211	NA	NA
O15245	1.07932e+06	705080	2143795	1314920	1266460	1.10655e+06	269163	1247890	3339590	287440	NA	NA	257345	NA	NA	NA	NA	NA	NA	NA	246635	268172	NA	629108	1036900	NA	NA	NA	2859350	NA	181709	694386	NA	872966	390935	NA	NA	NA	NA	3921230	NA	NA
O15247	128805	634684	1316130	893066	743082	715179	1.04275e+06	690002	393668	647714	131562	NA	848822	225110	NA	75637.7	NA	661950	581964	1.16619e+06	812857	469015	NA	529767	843083	NA	718709	764863	300735	407287	454262	443941	NA	158392	216754	NA	332921	18823	NA	386101	NA	261237
O15254	947739	1747940	1773655	2199150	2418380	2637665	481516	1809540	1679795	1.00867e+06	1.08017e+06	1090780	2465420	320962	206637	134625	350082	806078	220838	NA	659792	792042	NA	1952670	1725260	128094	70148	NA	1069210	282762	608952	1329480	378557	458547	308940	358490	1071470	NA	NA	1424650	102565	NA
O15258	901974	1454150	3301250	3283010	1010420	895346	NA	1524660	1191840	NA	816584	23683	2926450	799654	852218	897863	NA	1530510	596219	NA	NA	NA	352478	376287	NA	93386.8	127899	184496	NA	117107	393042	818952	NA	NA	703605	NA	512793	NA	NA	84735.3	9031.55	NA
O15260	3355185	4.52704e+06	11581453	9.97972e+06	1.35517e+07	1.31136e+07	3.84036e+06	1.05362e+07	1.05108e+07	4496950	4.14191e+06	2845720	9829830	1747634	6610190	6623890	1797290	6228129	5.90127e+06	3355990	9421910	5242370	8345800	26677800	21007200	2622310	9042530	5073700	16321300	8088260	4997110	13286100	1655560	4335820	8221060	3494400	6276060	1431100	973164	21582700	1380630	4425210
O15264	NA	NA	NA	NA	NA	NA	NA	NA	NA	NA	416737	NA	NA	NA	NA	58856.6	393170	554038	179486	561392	NA	NA	NA	NA	NA	319587	250933	660314	NA	77868.9	NA	NA	NA	NA	NA	264781	NA	NA	NA	NA	16171.2	90965.7
O15269	145576	509240	594154	1296240	273114	439482	490659	380919	317246	263924	674508	1463280	969184	577073	762461	722461	913466	1180200	707759	1.08116e+06	351003	197111	497664	365379	162501	1101180	663684	893673	NA	686099	NA	493223	722925	9335.47	NA	352724	252230	222629	306557	86822.8	289371	427089
O15270	NA	119365	NA	NA	102851	194258	142824	NA	NA	41880.9	74033.8	171716	NA	165554	NA	309622	84057.5	326558	205656	892044	NA	NA	NA	65191.4	83646.6	NA	273279	440587	NA	257226	NA	107593	NA	NA	NA	NA	NA	59857.6	30773	NA	NA	296352
O15294	NA	66269.3	389600	296183	144524	227268	195565	190138	118829	151787	586692	196236	434369	138865	61984.2	NA	194394	247744	284572	341749	111019	77824.2	NA	123067	54913.7	111627	170714	217211	50463.9	501528	NA	71543.9	NA	30797.2	49718.6	480627	NA	NA	NA	141014	72790.8	123934
O15304	NA	NA	NA	NA	NA	NA	NA	NA	NA	168063	NA	NA	499126	NA	NA	NA	NA	NA	NA	NA	NA	NA	NA	NA	NA	NA	NA	NA	NA	NA	NA	NA	NA	NA	NA	NA	NA	NA	NA	NA	NA	NA
O15305	2662550	2.86423e+06	1.70861e+06	2203390	3010875	4536470	5333870	2.59621e+06	4647720	2704710	2357890	1040510	1755220	599686	848848	804624	1.214e+06	1.9243e+06	4295240	2.91195e+06	5257330	2348100	1057690	4267170	3154470	1642160	3601670	4714870	2296190	1113570	1385220	728169	575480	1499120	574197	737461	518180	231650	94024.5	2398570	438210	1183720
O15321	239271	695919	426036	665026	602735	604210	168039	294758	298967	693885	181738	503584	377640	130375	296789	218520	NA	509605	1528680	727743	NA	503571	183490	415751	244807	126136	1287430	351257	NA	192811	128248	374560	NA	42678.6	NA	NA	69701.5	38042.5	47387.7	NA	NA	181183
O15327	NA	NA	NA	NA	NA	NA	NA	NA	NA	NA	504556	149579	NA	135091	NA	NA	NA	712086	158189	459032	NA	NA	NA	NA	NA	NA	NA	126324	NA	NA	NA	NA	NA	NA	NA	NA	NA	NA	NA	NA	NA	NA
O15344	NA	NA	NA	NA	NA	NA	NA	NA	NA	NA	NA	NA	NA	NA	NA	NA	NA	641108	NA	NA	NA	NA	NA	NA	NA	NA	NA	NA	NA	293020	NA	NA	NA	NA	NA	NA	NA	NA	NA	NA	NA	NA
O15347	928000	2328135	1864835	3409985	1310600	1434435	1685150	1030245	2132145	2732815	863275	2127600	1780260	1045786	2104545	2083005	341908	4107745	5477165	4034025	1797220	2388060	1536650	1093200	839882	200360	4762580	4768360	1237950	1814270	1505020	1549210	1201380	881136	460128	165394	800035	315194	224836	1517130	32001.1	1276990
O15354	NA	NA	NA	1638640	NA	NA	NA	NA	NA	NA	NA	NA	NA	NA	NA	NA	NA	NA	NA	NA	NA	NA	NA	NA	NA	NA	NA	NA	NA	NA	NA	NA	NA	NA	NA	NA	NA	NA	NA	NA	NA	NA
O15355	628894	1122505	539113	1.03905e+06	445446	741548	784872	702202	341610	364169	1.17545e+06	508879	1465690	939746	417838	192727	77783.7	1879790	1992585	4752155	260321	132826	236736	252745	605277	17967.2	1913120	3400470	439348	1243890	594339	148609	NA	204405	135624	353296	1076210	443470	198314	503436	51410.6	1788990
O15357	NA	NA	NA	485923	NA	179713	151111	NA	NA	NA	892821	NA	NA	NA	NA	57283.6	281749	240196	390544	415934	NA	NA	NA	86644.8	NA	186798	452254	190259	NA	NA	45578.5	NA	NA	NA	NA	59301.6	NA	NA	20336.7	NA	83874.2	NA
O15371	1798365	3786175	2780730	4302600	1.51975e+06	1308710	1776765	1.31081e+06	1395230	1.88029e+06	3392290	722794	3452070	1434765	1344336	1.26292e+06	1.03426e+06	1721595	2055970	4248040	1885480	2193030	1768340	1598400	1608540	654730	1833530	3656510	994313	1703870	1807380	1488970	421926	481139	1780520	1806190	1484280	762023	408806	549122	222761	1651080
O15372	506853	2572140	2889545	3762935	1.96724e+06	1.7919e+06	1.36077e+06	1894245	1.51115e+06	1359152	2.56214e+06	2715505	2485000	1.32014e+06	1716942	1.71953e+06	539973	2584580	1443557	2981355	1164570	1462740	2650200	1981700	1933860	860827	1709020	1650160	1194050	695848	1288080	2406710	1585990	520469	394221	350541	1065150	650320	NA	1133720	206525	1076130
O15379	NA	NA	NA	NA	NA	NA	NA	NA	NA	NA	86395.1	NA	NA	NA	NA	NA	57227.4	57695.3	40075.3	NA	NA	NA	NA	NA	NA	NA	NA	NA	NA	NA	NA	NA	NA	NA	NA	NA	NA	NA	NA	NA	NA	NA
O15381	348858	NA	NA	NA	NA	NA	NA	NA	NA	NA	NA	NA	NA	NA	NA	NA	NA	150775	49287.2	171934	NA	NA	NA	NA	NA	NA	NA	NA	NA	NA	NA	NA	NA	NA	29080.9	NA	NA	NA	NA	NA	NA	NA
O15382	13328.2	57699.8	136920	778560	303459	655392	68085.1	403508	369564	305081	789530	1334.07	523476	110193	181068	256324	42254.1	1268540	877303	2509030	89208.7	213318	273752	332315	348790	54903.7	876445	2127300	92662.8	1240460	NA	258507	NA	NA	NA	206415	NA	NA	NA	78322.5	NA	1081260
O15391	NA	NA	NA	NA	NA	NA	NA	NA	NA	NA	NA	NA	NA	NA	NA	NA	NA	NA	71553.6	NA	NA	NA	NA	NA	NA	NA	NA	NA	NA	NA	NA	NA	NA	NA	NA	NA	NA	NA	NA	NA	NA	NA
O15397	NA	71224.7	472402	NA	NA	NA	84368.5	NA	NA	14881	NA	NA	NA	NA	NA	NA	NA	NA	NA	63987.8	NA	NA	NA	NA	NA	NA	NA	36999.7	NA	23457.6	NA	NA	NA	NA	NA	NA	45679.4	NA	NA	NA	NA	NA
O15400	1951695	5040780	3473520	6100340	3914380	3718860	3924175	3002495	2292100	3137800	6572200	7118215	4826915	10811855	3445825	3151705	1725470	6009495	6663710	4064560	4542750	3465700	3349330	3559420	3049450	1166570	6639240	3459680	1310630	3682810	2225460	3799240	4159260	1242070	676986	3041750	1595490	3578750	3015470	835356	395636	1197890
O15427	NA	NA	NA	NA	NA	NA	NA	NA	NA	NA	1038380	1591350	NA	626649	657745	776940	400523	1.05673e+06	715650	1235905	NA	NA	NA	NA	NA	23191.6	175857	387844	NA	586080	NA	NA	NA	NA	NA	NA	NA	NA	NA	NA	NA	NA
O15431	520988	745814	1301690	1171970	679229	676626	104483	512279	564389	253019	151008	NA	1039020	55763.4	NA	NA	NA	184653	176311	144419	NA	NA	NA	138491	454050	NA	NA	NA	359673	NA	NA	559245	NA	NA	388216	NA	156985	NA	NA	492265	NA	NA
O15438	291128	468044	332994	523401	521582	611654	378568	349522	338706	462952	1.19376e+06	370975	491025	63110.8	116749	60027.8	278992	695289	434920	390711	351689	558499	65833.7	474147	300125	135003	327301	210085	233224	84153.2	306457	373318	NA	143149	38171.1	651221	NA	NA	NA	368114	123826	223483
O15439	NA	NA	NA	NA	NA	NA	NA	NA	NA	NA	NA	NA	NA	NA	NA	NA	123783	NA	124977	NA	NA	NA	NA	NA	NA	44394.1	NA	NA	NA	NA	NA	NA	89922.3	NA	NA	NA	NA	NA	NA	NA	NA	NA
O15446	NA	NA	NA	NA	NA	NA	NA	NA	NA	NA	NA	NA	NA	NA	NA	NA	NA	NA	NA	NA	NA	409450	NA	NA	NA	NA	NA	NA	NA	NA	NA	NA	NA	NA	NA	NA	NA	NA	NA	NA	NA	NA
O15455	NA	18302.4	NA	NA	NA	NA	NA	NA	NA	NA	26672.1	NA	NA	NA	NA	NA	NA	NA	81436.7	NA	NA	NA	NA	NA	NA	NA	NA	NA	NA	NA	NA	NA	NA	NA	NA	NA	NA	NA	NA	NA	NA	NA
O15460	64977.1	196806	201136	225878	137377	184928	255172	62412.9	270985	64454.6	996485	768184	303172	993446	160450	111773	1298559	759457	1131805	3492245	393056	NA	NA	147538	NA	1647670	1226600	3499440	NA	489854	17203.8	NA	64017.1	115718	NA	461250	27548.4	183601	110493	NA	607472	1396720
O15484	356096	NA	709025	1054457	267946	262640	175937	412430	571739	NA	460838	NA	525118	219277	NA	NA	1610222	NA	317814	NA	NA	NA	NA	304573	764453	1774460	499290	NA	505655	NA	NA	334389	NA	232134	177279	216904	79901.7	NA	NA	931429	948472	NA
O15488	720090	2707700	4140450	1376970	2658610	3680560	869337	3887990	3961230	2065740	NA	1302040	481856	532050	NA	93224.6	50906.3	NA	248997	NA	735604	568595	NA	2625090	1965920	46855.1	43335.7	NA	1935290	NA	289896	NA	NA	213332	373139	NA	NA	NA	NA	3396840	NA	NA
O15498	694565	914900	953938	1355410	869386	861056	552896	939506	770230	634362	2982130	448715	895490	315220	488318	469970	591494	1360260	1521205	2168840	393303	534646	441257	354854	464708	265431	1046090	1499940	232658	690254	1196010	846553	43912.5	NA	205502	2891870	165321	70107	130275	460596	132435	954193
O15511	5167640	15552185	8815220	14101565	12771350	12322000	12026180	9214175	6394915	8882295	19073630	1.5173e+06	10751850	6439710	3521435	3352440	18809310	16830075	16631565	15514515	24531200	17801000	3349360	21200500	15209900	32754800	28728100	28067400	8356590	17309500	17183000	14016600	1888910	5578190	5032090	14408100	6137560	2146590	2286590	8118550	8704560	7350600
O15514	NA	217971	NA	162766	NA	NA	NA	NA	390005	71040.2	NA	NA	NA	NA	NA	NA	NA	45077.6	80360.8	124755	NA	NA	NA	NA	NA	NA	NA	22986.3	NA	NA	NA	NA	NA	NA	NA	NA	NA	NA	NA	NA	NA	NA
O15523	330740	NA	480390	413071	NA	NA	NA	625527	459062	441624	204833	NA	138842	NA	NA	NA	NA	507022	457195	NA	NA	256371	NA	NA	348994	NA	155275	NA	269898	201474	187991	54467.5	NA	85601.2	NA	216021	NA	NA	NA	NA	NA	NA
O15525	NA	NA	NA	NA	NA	NA	NA	NA	NA	NA	NA	NA	NA	NA	NA	NA	367341	NA	NA	NA	NA	NA	NA	NA	NA	145960	NA	NA	NA	NA	NA	NA	NA	NA	NA	NA	NA	NA	NA	NA	NA	NA
O15530	32026	NA	NA	91406.5	117301	86726.2	85116.4	36713.6	50571	58110.4	200699	NA	NA	NA	NA	95997.2	299108	NA	156988	338419	NA	NA	NA	NA	NA	230755	NA	46789.7	NA	64526.1	NA	NA	NA	NA	NA	NA	NA	NA	NA	NA	102222	32667.3
O15533	778051	2.00168e+06	1188070	1.52624e+06	2320465	2499700	1675400	1532690	911445	1.04065e+06	1088285	1990671	984255	2490810	5448440	5696500	2021145	7765310	2547240	2820385	526275	168923	773668	1492680	579379	1107820	1293170	1638920	135726	8168740	2414720	848404	2200940	55349	147953	238567	361717	362370	328775	NA	380819	744114
O15540	NA	NA	NA	NA	197871	158276	359912	NA	NA	NA	NA	NA	NA	NA	NA	NA	NA	NA	NA	NA	NA	NA	NA	NA	NA	NA	NA	NA	NA	2307830	NA	NA	NA	NA	NA	NA	NA	NA	NA	NA	NA	NA
O15541	NA	NA	NA	NA	NA	NA	NA	NA	NA	NA	NA	NA	NA	NA	NA	NA	NA	NA	NA	NA	NA	38892.7	NA	NA	NA	NA	132509	63099.7	NA	NA	72427.7	NA	NA	NA	66485.6	351443	NA	NA	NA	NA	NA	NA
O15550	NA	NA	NA	NA	NA	NA	NA	NA	NA	29011.9	NA	NA	NA	NA	NA	NA	56497.9	NA	NA	NA	NA	NA	NA	NA	NA	NA	NA	NA	NA	NA	NA	NA	NA	NA	NA	NA	NA	NA	NA	NA	NA	NA
O15554	NA	NA	NA	NA	NA	NA	NA	NA	NA	NA	NA	NA	NA	NA	48718.8	17287.2	NA	NA	192215	114264	NA	NA	NA	NA	NA	NA	NA	NA	NA	NA	NA	NA	NA	NA	NA	NA	NA	NA	NA	NA	NA	NA
O43143	911396	1837135	2116175	2609665	1895625	2292985	1771985	1780385	1821105	1316455	3229795	1423790	3054990	1842680	1942849	1883863	3150815	4576435	3233600	7037425	1473200	1149370	2639990	1244310	1097930	2742240	2604640	7806430	998711	3158960	772717	1019830	460263	178219	395378	1466430	660614	359775	320068	1787040	1300220	2240170
O43148	NA	625215	92550.5	352471	450371	111551	525956	77189.1	78173.4	470913	1659290	464491	695010	681096	NA	399823	342804	587955	989861	1304080	416522	305032	446568	251125	108991	168192	603760	1202250	NA	NA	126565	NA	NA	NA	NA	162609	NA	NA	40817.9	159332	251710	121107
O43149	NA	518082	173301	340912	140164	307813	NA	179679	130705	84266.8	31829	NA	209244	NA	497849	33129	173033	144512	137273	93964.5	231872	NA	148516	95380.3	NA	373683	216094	NA	NA	91458.3	NA	NA	NA	NA	NA	NA	27904.8	NA	NA	54382.2	91366.5	37173.3
O43156	NA	NA	NA	NA	13037.9	NA	NA	NA	NA	NA	108926	NA	NA	NA	NA	NA	NA	NA	66054.8	200460	NA	NA	NA	NA	NA	NA	197477	254791	NA	NA	NA	NA	NA	NA	NA	NA	NA	NA	NA	NA	NA	72426.9
O43157	459338	323728	350014	435133	204687	190898	123637	58955.2	396183	96734.8	NA	NA	179875	NA	NA	NA	18552.2	284138	121259	NA	NA	NA	NA	48766.9	104290	56382.6	NA	NA	56703.2	NA	NA	NA	NA	NA	NA	NA	NA	NA	NA	67011.8	NA	NA
O43159	NA	NA	NA	22563.4	NA	26110.7	NA	NA	NA	NA	132733	NA	41390	NA	NA	NA	NA	97902.4	NA	129660	NA	NA	NA	NA	NA	13770.3	NA	277077	NA	NA	NA	37434.7	NA	22474	NA	NA	NA	NA	NA	NA	NA	124687
O43164	NA	NA	NA	NA	NA	NA	NA	NA	NA	NA	NA	NA	91559.5	NA	NA	NA	NA	NA	NA	NA	NA	NA	NA	NA	NA	NA	NA	NA	NA	NA	NA	NA	648712	NA	NA	NA	NA	NA	NA	NA	NA	NA
O43166	NA	NA	82158.1	NA	NA	NA	NA	NA	NA	NA	NA	NA	61571.5	NA	NA	NA	NA	85537.5	188055	192399	NA	NA	NA	NA	NA	NA	NA	NA	NA	NA	NA	NA	NA	NA	NA	NA	NA	NA	NA	NA	NA	NA
O43169	1041906	1043424	3290005	3980270	1.10928e+06	961062	277443	1525410	1737030	516106	2115915	610820	931352	415246	757109	728056	2385190	2325360	1036984	1064805	170894	527499	454899	913794	1163420	1838640	704813	922059	1014320	1917840	368919	2171140	91868.6	347465	1203730	1149660	265051	127102	81598.8	1090000	785079	218557
O43172	111849	231414	169383	500788	175403	207391	310952	184716	153489	132589	418286	282040	439158	171908	175963	166120	188887	292462	263514	913322	240365	223522	88959.2	179349	148368	29160	411304	600323	NA	253773	NA	NA	NA	39733.7	NA	NA	171809	77592.7	NA	201851	NA	358380
O43175	36971600	18201300	38062250	45942550	13235025	12921755	9309855	33418300	31616800	7800595	12419865	904486	21583500	2131815	1313960	1.22936e+06	997140	3593840	4493915	1675900	10000900	6563170	1003690	12153700	30728800	779754	5078230	1671940	21891600	2016320	11524000	27115100	550667	18807600	12665500	5842290	5979750	178690	304686	26569000	269173	597355
O43181	1.64204e+06	3050290	2707705	3695725	1880926	1.78839e+06	890978	1804137	3105975	2248961	660644	2257830	2857584	649269	1494403	1404493	NA	1288513	789945	1367010	1344620	5411830	1922170	3584960	3402590	NA	1652990	1432230	3950900	913618	3222640	2646880	621765	1309530	830460	460506	1410980	54825.2	NA	5257120	NA	546519
O43182	NA	NA	NA	NA	NA	NA	NA	NA	NA	NA	NA	NA	NA	NA	NA	NA	NA	NA	NA	22309.2	NA	NA	NA	NA	NA	NA	NA	NA	NA	NA	NA	NA	NA	NA	NA	NA	NA	NA	NA	NA	NA	NA
O43236	NA	1041750	633843	1656870	NA	NA	NA	774995	139112	NA	1104410	NA	NA	NA	NA	NA	NA	NA	325080	NA	398037	NA	NA	113692	529475	NA	NA	NA	NA	NA	587407	457006	NA	229827	127068	17008.3	NA	NA	NA	NA	NA	NA
O43237	636455	1.36651e+06	952034	885116	904992	972788	928719	900678	804764	670018	3616815	613154	1550743	885981	492940	463813	160338	1850920	1.26911e+06	1604605	1462970	1032030	368216	1186850	1139170	47977.4	1528580	1150060	671785	1059330	897035	960509	492932	339351	380029	1253310	474767	359768	332597	1074000	NA	638140
O43240	NA	NA	NA	NA	NA	NA	NA	NA	NA	NA	NA	NA	NA	NA	514273	522012	NA	NA	NA	NA	NA	NA	NA	NA	NA	81533.8	NA	NA	NA	NA	NA	NA	NA	NA	NA	NA	NA	NA	NA	NA	NA	NA
O43242	2519250	3712980	3625485	3936655	3304350	3318585	2342875	3896900	4038190	2486840	2741840	2529785	3013495	2470215	1.56104e+06	1481241	3278920	2509885	3065265	5405015	2259970	2053080	1730960	2740550	2652660	3390220	2294070	3710070	1764290	1423550	2230140	1733040	1719230	1061340	1072060	834601	1249990	547163	414781	2723320	811201	1627420
O43251	NA	NA	NA	NA	NA	NA	NA	NA	NA	NA	NA	NA	NA	NA	NA	NA	NA	NA	NA	NA	NA	NA	NA	NA	NA	NA	168468	480148	NA	NA	NA	NA	NA	NA	NA	NA	NA	NA	NA	120308	NA	137041
O43252	195602	171436	488262	420328	177676	255151	225722	90919.4	78358.4	499596	1.37663e+06	60371.7	246825	635764	191808	237985	587646	975486	1525430	1.06544e+06	25972.7	28805.8	125753	NA	174366	414194	1336720	2770960	93208.2	1127660	131246	746163	NA	NA	39390.8	952184	102044	36410.2	NA	NA	85089.8	324158
O43264	1681350	209194	163364	230900	40421.6	222390	NA	NA	141275	151974	149839	175960	227109	107907	173135	150228	60425.4	150450	104431	358612	1737520	74703.9	100064	137895	113294	42258.8	135386	300881	40338	98768.8	125097	38608.2	292416	NA	72585.3	NA	31980.6	NA	NA	116645	NA	80567
O43272	355171	257763	269844	333466	149953	92888.3	NA	79157.9	330090	175234	NA	NA	266798	NA	NA	NA	801536	NA	177189	241386	NA	NA	NA	108804	126496	947082	221750	467427	93476.6	NA	NA	201464	NA	115763	NA	NA	156911	NA	NA	NA	315235	70819.3
O43278	NA	121520	400423	192400	NA	128328	NA	NA	190638	NA	NA	NA	246811	184932	261317	289058	272073	1385769	944999	538238	NA	NA	375463	NA	NA	NA	NA	NA	NA	1019870	NA	55777.1	NA	NA	NA	NA	NA	NA	NA	NA	NA	174887
O43290	NA	153181	418101	297762	328898	398235	56072.2	229638	149169	188594	613843	391327	288390	NA	203898	178614	156380	784864	351308	1164175	NA	194779	79941.3	274746	110610	NA	192098	839498	NA	310298	65377.7	124637	37220.5	NA	83264.9	183670	127051	NA	NA	52273.4	NA	381710
O43291	NA	NA	NA	NA	NA	NA	NA	41735.7	NA	NA	595050	1256550	147067	249670	508770	482355	112469	1448500	1393640	490033	NA	NA	NA	NA	NA	NA	NA	NA	NA	NA	NA	NA	NA	NA	NA	NA	NA	NA	NA	NA	NA	NA
O43292	NA	NA	521678	461163	648398	815112	454784	407047	384509	NA	708959	NA	405921	NA	NA	NA	1444520	760672	1045726	519320	NA	NA	NA	NA	NA	471151	798198	NA	NA	139231	NA	NA	NA	NA	NA	NA	NA	NA	NA	NA	304754	NA
O43293	NA	NA	NA	NA	NA	NA	NA	NA	NA	NA	80976.5	NA	NA	194104	NA	NA	NA	NA	144670	NA	NA	NA	NA	NA	1219190	NA	157062	144300	NA	168471	NA	NA	NA	NA	NA	160538	NA	NA	67485.5	NA	NA	61782.3
O43294	338781	736393	719254	1470560	268315	380179	368094	2153760	436445	207028	9758165	157534	704369	1403770	98992.2	95812.4	NA	1348550	1680520	340901	1139890	274866	146637	44135.3	2781770	NA	2027200	NA	NA	1395860	154615	903770	NA	46129.1	144009	5280180	674437	185200	1388240	30521.7	NA	NA
O43299	NA	NA	NA	NA	NA	NA	NA	NA	NA	NA	NA	NA	NA	NA	NA	NA	NA	NA	NA	93439	NA	NA	NA	NA	NA	NA	NA	NA	NA	NA	NA	NA	NA	NA	NA	NA	NA	NA	NA	NA	NA	NA
O43301	NA	87818.9	173604	197846	1.69746e+06	1.12532e+06	NA	1.44231e+06	72336.1	13972.9	600467	NA	111522	105291	NA	NA	NA	93782.2	376516	NA	NA	NA	NA	146188	196562	NA	221249	NA	NA	12788.2	NA	NA	NA	NA	NA	220309	NA	NA	NA	NA	NA	NA
O43306	NA	NA	NA	NA	NA	NA	NA	NA	NA	NA	NA	NA	NA	NA	NA	NA	NA	NA	56092.4	NA	NA	NA	NA	NA	114312	NA	NA	NA	NA	NA	NA	NA	NA	NA	NA	NA	NA	NA	NA	NA	NA	NA
O43312	NA	NA	531477	411641	393099	322428	239106	299573	355074	330952	NA	NA	172064	NA	NA	NA	NA	NA	NA	165264	NA	NA	NA	NA	NA	NA	NA	NA	NA	NA	NA	NA	NA	150689	NA	NA	NA	NA	NA	NA	NA	NA
O43314	NA	153483	337334	441614	52515	157465	138662	132387	74616.9	NA	174336	NA	306775	NA	183702	142794	586276	106727	187804	127907	NA	NA	NA	NA	NA	487346	NA	NA	NA	NA	NA	NA	NA	NA	NA	NA	NA	NA	NA	NA	101842	NA
O43318	NA	169946	42932.9	NA	193193	138786	26021.8	27255.5	7456.78	NA	159872	NA	NA	NA	NA	NA	64570.1	NA	188001	223623	NA	NA	NA	NA	NA	NA	NA	NA	NA	NA	NA	NA	NA	NA	NA	NA	NA	NA	NA	NA	NA	NA
O43324	1.04381e+06	1959645	1459825	1874405	1711755	1791670	1459950	1466930	1225565	1399395	2216855	2499470	2097780	1737195	1684060	1.55391e+06	1850790	2822840	2085535	3823390	1866920	1781310	1759910	1883720	1496650	1783330	2163050	4126480	868224	1794190	836989	1771560	227958	385829	392961	1079850	611990	579727	352594	627113	747050	1426360
O43325	146606	385863	222200	426052	239873	294299	49171.3	206426	312395	334199	NA	NA	240687	NA	NA	NA	NA	NA	57353.8	40626.3	NA	158688	NA	238515	192760	NA	NA	124569	172921	NA	107090	214419	NA	13904.6	45858.3	NA	NA	NA	NA	112508	NA	NA
O43353	NA	NA	NA	NA	NA	NA	NA	NA	NA	NA	598192	NA	NA	NA	NA	NA	NA	975688	NA	NA	NA	NA	NA	NA	NA	NA	NA	407562	NA	83102	NA	NA	NA	NA	NA	NA	NA	NA	NA	NA	NA	100144
O43374	NA	156206	191436	139207	NA	NA	NA	NA	NA	NA	NA	NA	NA	NA	NA	NA	NA	73903.1	NA	NA	NA	NA	NA	NA	NA	NA	NA	NA	NA	NA	NA	NA	NA	NA	NA	NA	NA	NA	NA	NA	NA	NA
O43379	NA	NA	NA	NA	NA	NA	NA	NA	NA	NA	NA	NA	NA	NA	NA	NA	NA	NA	NA	108520	NA	NA	NA	NA	NA	NA	NA	NA	NA	NA	NA	NA	NA	NA	NA	NA	NA	NA	NA	NA	NA	NA
O43390	3139115	7390615	6716425	10226255	13644855	5277765	4304180	4883080	9497305	4784125	11549580	2.24971e+06	10502900	4354190	3470120	3477875	3233647	12858125	7032610	18111975	8109420	5912130	1869520	7792660	6924400	4298390	11904700	22372400	4569920	10349800	6140670	8254630	2269920	3004340	2851560	6137380	4458550	1679120	1152350	6265990	1991780	10040500
O43395	NA	434136	NA	208982	137171	404547	NA	NA	NA	205776	410518	179934	345942	NA	NA	84137.2	645402	405818	1048178	546012	758464	407788	NA	34753	310226	550003	991167	907608	234730	674125	189464	709083	270015	140154	NA	308563	NA	89144.2	75377.8	NA	148723	511535
O43396	3949430	7062170	4775740	8260985	6517115	6208605	5160055	4900785	4823320	4921645	7097450	3803654	5633290	5683825	4733065	4567720	1.05654e+06	6571990	4351985	5947980	7865710	6292900	4397310	6583460	5160780	591090	5219660	7101800	3428330	5083420	5835850	6148230	4409260	3341070	2930550	5522680	3615040	2637820	2337120	5096640	162615	2996600
O43399	1019825	3085485	2708863	4232190	2240905	2233635	1886350	1637010	1381923	1556515	6263725	1706074	3295145	1805480	1.68081e+06	1.60188e+06	258914	4708585	3535900	7798985	1992960	1657370	3755940	1819250	1604420	493455	4564610	6720490	830887	3652050	1566990	2528970	2091970	594719	808088	2656780	855054	1029410	1132730	1062070	188882	2649820
O43402	NA	NA	NA	NA	NA	64548.2	44914.7	54304	31822	59838.4	NA	NA	NA	35320.1	NA	NA	NA	47633.4	34740.3	77935.1	NA	NA	NA	NA	NA	NA	NA	98874.8	NA	NA	NA	NA	NA	NA	NA	44768.8	NA	NA	NA	NA	NA	NA
O43405	NA	NA	NA	NA	NA	NA	NA	NA	NA	NA	NA	NA	NA	NA	NA	NA	NA	NA	110038	NA	NA	NA	NA	NA	NA	NA	NA	NA	NA	NA	NA	NA	NA	NA	NA	NA	NA	NA	NA	NA	NA	NA
O43414	NA	NA	NA	NA	NA	NA	NA	NA	NA	167493	NA	NA	NA	NA	NA	NA	NA	NA	NA	NA	NA	NA	NA	NA	NA	NA	NA	NA	NA	NA	NA	NA	NA	NA	NA	NA	NA	NA	NA	NA	NA	NA
O43426	NA	NA	NA	NA	NA	NA	182927	NA	NA	NA	NA	NA	NA	NA	NA	NA	185579	NA	NA	NA	NA	NA	NA	NA	NA	226628	NA	49096.1	NA	NA	NA	NA	NA	NA	NA	NA	NA	NA	NA	NA	26979.2	86523.6
O43427	NA	NA	134712	NA	363315	337596	NA	NA	256453	144400	359559	NA	NA	NA	NA	NA	263222	NA	209436	406762	NA	NA	NA	NA	106750	NA	NA	70786.4	15365.1	NA	NA	NA	NA	NA	NA	NA	NA	10659.9	NA	NA	30275.2	170613
O43432	NA	930874	738689	909634	487130	603806	437834	535098	466313	452334	251770	1098280	570039	1585640	698708	465858	277328	1044536	545082	1390526	315924	180338	789010	106336	451188	102224	124812	1568280	144499	648229	184968	807469	773632	198141	376096	250881	309521	367268	245148	678001	88514.1	470934
O43447	142210	443801	309500	685862	217420	199775	171948	123618	203906	299809	692484	325936	552820	485195	270958	234276	238382	773722	294845	972800	NA	NA	NA	NA	NA	261487	488061	924471	NA	200069	83969.5	72017.7	166811	NA	NA	70942.1	NA	NA	NA	189702	48689.1	282493
O43451	NA	NA	NA	NA	NA	931228	NA	NA	NA	NA	NA	NA	NA	NA	1459805	1312835	316098	168140	NA	NA	NA	NA	628898	NA	NA	136569	NA	NA	NA	NA	NA	NA	NA	NA	NA	NA	NA	NA	NA	NA	59267.2	NA
O43463	NA	NA	NA	NA	NA	NA	NA	NA	NA	NA	NA	NA	NA	NA	NA	NA	NA	NA	NA	NA	NA	NA	NA	NA	NA	NA	NA	73972.1	NA	NA	NA	NA	NA	NA	NA	NA	NA	NA	NA	NA	NA	NA
O43464	459595	755822	1013315	1.3615e+06	829389	863828	589579	1530470	1186770	565238	523774	NA	1197540	NA	NA	NA	136341	667416	341175	948877	688992	662111	NA	719345	918038	148148	284309	1139370	576406	420936	424638	838264	NA	75386.4	140264	32769.6	NA	NA	NA	1322920	68270.5	415442
O43482	NA	NA	NA	NA	NA	NA	NA	NA	NA	NA	NA	NA	NA	755040	NA	NA	NA	NA	NA	NA	NA	NA	NA	NA	NA	NA	NA	NA	NA	NA	NA	NA	NA	NA	NA	NA	NA	NA	NA	NA	NA	NA
O43488	6021805	6324680	7769265	9446810	6246975	5725220	4961605	9347855	7696795	4013860	2787680	160286	5680660	589452	1239291	1.23112e+06	2097547	2702335	3559030	2336285	7681720	5599480	1838800	7805580	13238800	1026730	4725900	2253480	9273600	1449800	5616690	8963090	NA	4174940	4975420	1848900	2670990	242326	246151	13881900	513114	888782
O43490	389778	NA	NA	NA	NA	NA	NA	NA	NA	NA	1316300	NA	NA	NA	NA	NA	3297000	397558	359348	NA	NA	NA	NA	NA	NA	2874440	NA	NA	NA	NA	NA	NA	NA	NA	NA	459190	NA	NA	NA	NA	1309950	NA
O43491	974055	3658795	1999135	4510975	2543435	2529655	2288915	2547000	1188555	1582785	4756980	2076205	3366780	1927240	686300	791387	41615.7	2093285	2555815	1667015	3294640	1377090	326999	1886770	2368980	60451.3	2319640	1726350	865366	860852	1426080	1350560	298918	377487	346027	1271690	878510	768334	325155	399204	47288.2	402355
O43493	607608	1007484	578610	743986	1.08116e+06	1072430	598844	554926	530249	795886	759860	1.54583e+06	694810	783368	929142	996289	66987.9	1.0842e+06	1178477	727029	NA	NA	NA	NA	19033.4	NA	68178.2	NA	168838	850987	823331	227167	882847	190604	69119.7	NA	54345.9	493791	313346	213413	NA	230996
O43504	967947	2213170	2063705	2891515	1908400	1926260	1541735	1289420	1392810	1835780	924981	1732300	2396335	747150	1.07381e+06	1.01724e+06	233454	1730960	2049180	2555855	NA	786283	NA	1138560	1011340	282193	1545340	1984860	478485	810336	919083	1401220	NA	280376	467084	NA	NA	NA	NA	1159160	163968	1138250
O43505	NA	NA	209820	266040	43844.5	178506	NA	182312	90484.8	NA	118916	NA	NA	NA	NA	NA	127642	NA	NA	88745	NA	NA	105499	NA	99914.6	NA	NA	NA	38114.7	NA	NA	94384.5	NA	NA	NA	NA	NA	NA	NA	NA	NA	NA
O43516	NA	172737	NA	NA	460679	585996	312657	44121	87625.6	282853	1181620	NA	NA	239969	2196895	2094070	NA	896090	1213430	458304	NA	NA	2195370	NA	NA	NA	NA	NA	NA	635021	NA	NA	NA	NA	NA	NA	NA	NA	NA	NA	NA	NA
O43520	NA	NA	NA	NA	NA	NA	NA	NA	NA	NA	NA	NA	NA	NA	NA	NA	NA	NA	NA	NA	NA	NA	NA	NA	133711	NA	NA	NA	NA	NA	NA	NA	NA	NA	NA	NA	NA	NA	NA	NA	NA	NA
O43556	NA	NA	NA	NA	148597	NA	NA	NA	NA	NA	697779	NA	NA	NA	NA	NA	52477.3	NA	NA	NA	NA	NA	NA	NA	NA	NA	NA	NA	NA	NA	NA	NA	NA	NA	NA	NA	NA	NA	NA	NA	NA	NA
O43566	NA	NA	NA	NA	NA	NA	NA	NA	NA	NA	NA	NA	NA	NA	NA	NA	479242	NA	NA	NA	NA	NA	NA	NA	NA	1102810	NA	NA	NA	NA	NA	NA	NA	NA	NA	NA	NA	NA	NA	NA	366853	NA
O43567	NA	NA	NA	NA	NA	NA	NA	NA	NA	NA	NA	NA	NA	NA	NA	NA	NA	NA	NA	NA	NA	NA	NA	NA	NA	NA	238409	NA	NA	NA	NA	NA	NA	NA	NA	NA	NA	NA	NA	NA	NA	NA
O43570	NA	151234	NA	NA	NA	NA	NA	NA	NA	NA	533928	NA	NA	NA	NA	NA	578814	NA	226937	NA	NA	NA	NA	NA	NA	633795	614039	719356	NA	NA	NA	NA	NA	NA	NA	NA	NA	NA	NA	NA	363322	63642.6
O43572	NA	NA	NA	NA	NA	NA	NA	NA	NA	NA	NA	NA	NA	NA	NA	NA	173649	152118	85638.9	210239	NA	NA	NA	NA	NA	NA	NA	111790	NA	NA	NA	NA	NA	NA	NA	NA	NA	NA	NA	NA	NA	NA
O43581	NA	NA	1128240	NA	NA	NA	NA	NA	NA	NA	NA	NA	NA	NA	NA	NA	NA	NA	NA	NA	NA	NA	NA	NA	NA	NA	NA	NA	NA	NA	NA	44540.4	NA	NA	NA	NA	NA	NA	NA	NA	NA	NA
O43583	445893	688390	801776	570598	590753	569297	550513	626347	358493	444234	982112	1378530	720638	618763	NA	442953	NA	1265500	602048	1183780	76219.3	24587.1	290293	65717.1	246036	NA	209000	714708	197807	334711	251733	34617	248251	156849	159080	538149	227419	220684	67229.4	158659	NA	190507
O43586	NA	NA	NA	548151	271515	246119	126004	NA	NA	59023.2	199688	NA	NA	115791	526068	235540	740031	501668	385918	NA	NA	NA	NA	NA	NA	NA	NA	NA	NA	184080	NA	NA	NA	NA	NA	NA	NA	NA	NA	NA	107520	NA
O43592	17853.2	136816	182942	220978	302068	314056	320404	340412	258804	114620	550207	170194	237164	286694	152760	132097	1013909	536496	584975	2245715	1226290	NA	NA	374212	26180400	608302	318223	2067700	117073	166806	NA	NA	NA	NA	85919.6	2993550	32552.2	NA	NA	616367	333833	586895
O43598	7276815	4701930	10294310	10165420	6868075	6351905	3890030	8952485	9124330	2507320	2586915	NA	7247945	260066	627949	406760	656582	2145425	2724470	2046530	4952080	3310100	414011	8676310	11422700	1356840	3826630	3102030	9497060	1707300	4729780	8988680	NA	6533240	5776960	1516770	3839990	90533.2	NA	13846200	911936	2105230
O43602	NA	NA	NA	NA	NA	NA	NA	NA	70254.1	NA	NA	NA	NA	NA	NA	NA	NA	NA	NA	NA	NA	NA	NA	NA	NA	NA	NA	NA	NA	NA	NA	NA	NA	NA	NA	NA	NA	NA	NA	NA	NA	NA
O43615	1359517	2443175	2304405	2985535	1923255	1831480	1.32216e+06	1.6482e+06	1593230	1885630	1.4193e+06	732743	1776020	719272	724218	686822	217044	813662	601894	1659040	2655400	3148230	874150	3175780	2341290	311267	1081320	3412930	1618330	1055850	2701660	2635730	606737	1015930	566645	1061020	400474	201477	123724	1437440	482357	721446
O43617	780863	1341620	1429520	1315190	889883	764912	1125380	854235	869179	990925	523036	130612	1099790	NA	NA	NA	797473	1021930	883683	699922	825601	557549	NA	703424	531921	536486	820529	1036550	158084	516545	352049	448324	NA	211078	215500	368358	228521	NA	NA	45650.7	241314	355757
O43633	1019006	809248	1355945	1585610	902058	806902	665042	1098015	924312	588864	1.07507e+06	446328	964676	443434	301254	312446	1010461	1063925	726538	974830	905704	735016	489493	323268	1159860	1014780	666390	1133850	440028	933215	517600	1069170	219441	447978	420378	749232	367740	249782	103687	1106940	94221.6	505104
O43639	14296.4	45712.2	NA	141595	54454.2	14147.3	51096.4	78978	12313.9	NA	556516	NA	128243	106500	142875	128963	NA	1529510	77159.6	NA	NA	NA	NA	NA	NA	NA	NA	NA	NA	NA	NA	NA	NA	NA	NA	333283	NA	NA	NA	NA	13213.8	NA
O43653	NA	NA	NA	NA	NA	NA	NA	NA	NA	NA	NA	NA	NA	NA	NA	NA	NA	NA	52577.4	NA	NA	NA	NA	NA	NA	NA	NA	NA	NA	NA	NA	NA	NA	NA	NA	NA	NA	NA	NA	NA	NA	NA
O43657	NA	NA	NA	NA	NA	157966	NA	NA	NA	NA	NA	NA	NA	NA	NA	NA	NA	NA	NA	NA	NA	NA	NA	NA	NA	NA	NA	NA	NA	NA	NA	NA	NA	NA	NA	NA	NA	NA	NA	NA	NA	NA
O43660	41001.9	144066	108747	432886	216214	202950	138847	206651	239018	214622	249784	NA	134631	NA	141377	174211	104171	313005	351958	698446	11009.9	149628	39158.3	90704.2	177017	NA	287026	330616	55026.5	130007	88019.1	NA	NA	NA	7749.15	NA	NA	NA	NA	66259.5	NA	93058.9
O43663	NA	NA	NA	NA	NA	NA	NA	NA	NA	NA	NA	NA	NA	NA	NA	NA	90434.4	NA	NA	NA	NA	NA	NA	NA	NA	31401	NA	NA	NA	NA	NA	NA	NA	NA	NA	NA	NA	NA	NA	NA	NA	NA
O43665	13573.1	15959.2	NA	133528	110128	112144	111381	39141.2	NA	74814.5	445824	59376.1	125770	43140.4	24537.4	159727	NA	110456	419503	400304	288465	59322.8	NA	118729	NA	NA	557310	374569	NA	232952	96977.3	NA	NA	NA	NA	361371	NA	NA	NA	NA	NA	250528
O43670	702920	1452578	997702	1850998	887006	1.09203e+06	572874	1055657	899608	850346	3205350	1.25756e+06	1680192	944183	840516	928812	25395	2.18485e+06	1602564	2330070	986117	1487320	1207860	1817650	1651740	NA	2717190	4215750	1073370	2586880	1477560	1738100	639019	588552	492903	1299110	905052	546739	432308	1164070	NA	1200580
O43674	1401130	2358480	2938710	1.77724e+06	1176020	1501750	NA	1770510	3268630	1954660	NA	NA	NA	NA	NA	NA	NA	542872	NA	305766	2160610	2571430	NA	2402690	2217430	531139	1197850	NA	2374850	NA	2039820	2444840	NA	922901	116847	76447.5	1030660	NA	NA	3310450	195168	152926
O43676	1.31944e+06	2327731	2.08169e+06	2155339	1.47276e+06	1424043	836028	2026710	2916945	2200330	214884	NA	1.84476e+06	97807.2	91954.2	29064.6	721460	314098	780240	627591	1538640	3245800	104758	1939510	2016800	210278	963094	623803	2778550	NA	2615700	2426640	NA	1409310	1317210	NA	810405	NA	NA	2860520	402519	285630
O43677	NA	125170	NA	NA	123872	357475	181840	381564	592503	392991	NA	NA	NA	172610	337033	355379	18763.1	356496	139334	123447	NA	NA	NA	NA	81098.1	NA	NA	NA	297751	NA	NA	NA	NA	NA	NA	NA	NA	NA	NA	117855	NA	NA
O43678	5217325	8836145	6995870	8343160	2240765	2352140	1661192	2487355	3683630	2351510	1651819	972824	6264591	2121910	761088	768154	157409	1971514	1.19429e+06	991934	1805110	2617650	1063490	2759700	2824030	NA	890412	1976530	2727860	1230620	4536750	6416880	478698	2629680	2846430	920549	3004990	295365	260678	4342860	NA	648725
O43681	1.75866e+06	2629173	2954325	4921385	3808535	3907790	3274010	2593105	2356450	2088480	3848680	1385020	4397040	1586525	738838	500574	3720280	2822830	2594095	6860665	4415160	2563170	NA	4435230	2489340	3372660	3028850	8458150	1542990	2344480	2099350	2980460	NA	1257980	3265810	1331920	1967180	719382	549277	994955	1772950	5449540
O43684	946874	2.1766e+06	3145325	2378995	2848200	2985900	3003360	2729960	2477195	3013335	3460675	1572665	2399945	1977500	1.50316e+06	1.41123e+06	2204588	3881820	5217660	7990385	3424080	1612620	2690940	3086800	2483460	1810200	5010520	6870320	1584190	3836190	1714230	1998210	706554	422076	878700	1709930	1335360	733432	661612	853210	782920	2143730
O43704	3524655	3155425	3257345	3028660	847826	769616	1.17824e+06	2018340	3139915	494276	82736.7	NA	1168187	NA	279448	168533	1.0306e+06	103985	309467	248482	935059	628505	301986	678961	958169	737850	59058.8	NA	1063830	NA	1063150	1153970	NA	1077980	652910	9075.45	62136.5	NA	NA	2040940	196082	NA
O43707	22422450	40615400	30164650	47396900	29890850	29117750	29448150	30089850	23308350	23875950	79296600	19983150	37369900	24924450	19057560	19841395	4695250	61466300	27420450	55730400	24101700	23125800	20242500	22276800	24068100	4388950	22166200	45411000	13063300	33720300	20989700	24272800	12091300	8283160	10143000	31281800	13112300	8158940	7516840	13965200	2241970	18488700
O43708	7370570	1207875	3939360	1189835	3767335	3395395	1272890	3436875	12490270	2332290	138364	NA	2751140	NA	NA	NA	NA	NA	620809	422470	1757170	3919300	38740	4371670	3717920	NA	1050280	838929	10731800	79670.2	724280	935597	NA	4640020	2019930	102220	1065610	NA	NA	15935800	33138.8	522954
O43709	NA	NA	34226.5	NA	NA	NA	32584.5	NA	NA	NA	39459.3	NA	151603	NA	NA	NA	NA	NA	220988	114313	NA	NA	NA	NA	NA	NA	NA	NA	NA	NA	NA	NA	NA	NA	NA	NA	NA	NA	NA	NA	NA	NA
O43716	NA	2269690	592363	1795080	493022	580220	234166	1087140	1038450	1140490	103035	NA	NA	NA	NA	NA	NA	100040	99801	273268	360062	471799	97920.1	338879	443357	NA	89614.7	213631	280432	NA	388378	NA	NA	118884	71732	NA	NA	NA	NA	NA	NA	NA
O43719	104382	504390	438950	310489	66547.2	170818	214647	186887	228254	152532	886223	167716	107185	190192	157230	148560	558892	419884	866903	1011257	127177	52942.5	52367.2	32751.5	70036	NA	322910	297819	NA	181917	493103	65008.5	NA	NA	NA	488848	18477.8	33779.1	NA	30048.9	435902	224537
O43741	1008577	6655800	7844995	7144210	600320	6491335	9.07241e+06	7217455	7440955	341854	1121023	NA	2.03233e+06	NA	NA	NA	NA	NA	88831.2	200356	516332	318641	NA	431888	1025910	NA	NA	NA	951398	NA	244383	415259	NA	448776	530128	161798	106685	NA	NA	2188730	NA	NA
O43747	243906	1048664	626110	1045833	774833	775528	346704	174508	687568	319507	1137836	199584	913472	384113	277962	205952	542796	980390	694572	863459	NA	585802	NA	857437	658497	853246	776391	1163510	25307.1	677690	113656	522219	NA	108308	111876	200768	137706	NA	NA	474224	146127	287063
O43752	NA	612773	471929	539725	NA	NA	327969	151311	254715	129323	127863	418542	154275	433081	164821	99363.3	113357	724626	430993	340359	NA	NA	NA	NA	104156	NA	502750	383947	NA	262111	NA	94544.9	182454	NA	NA	77648.4	34088.9	108413	NA	NA	NA	23566.1
O43759	NA	NA	NA	NA	NA	NA	NA	NA	NA	NA	NA	NA	NA	NA	NA	860328	NA	NA	NA	NA	NA	NA	NA	NA	NA	NA	NA	NA	NA	NA	NA	NA	NA	NA	NA	NA	NA	NA	NA	NA	NA	NA
O43760	156186	125074	NA	NA	138914	175280	NA	NA	94689.8	NA	606642	959164	489907	590726	635118	653670	188555	668282	251897	492731	NA	NA	NA	NA	NA	NA	NA	NA	NA	NA	NA	NA	1005790	NA	NA	385148	NA	NA	147695	NA	NA	NA
O43765	605169	1.14509e+06	1377890	1102075	1.10547e+06	1.16069e+06	846606	1003611	971448	715587	851692	1925750	870006	1729130	1452100	1456070	246646	816889	1421885	2912335	1240090	736384	818908	1019800	888912	84254.1	1130300	3210180	590955	396416	4618100	1001060	94842.1	377865	436243	482729	313051	438160	212522	832881	17939.6	953737
O43766	NA	NA	NA	NA	NA	232384	NA	NA	NA	NA	NA	NA	NA	NA	NA	NA	NA	NA	NA	NA	NA	NA	NA	NA	NA	NA	NA	NA	NA	NA	NA	NA	NA	NA	NA	NA	NA	NA	NA	NA	NA	NA
O43768	145874	509290	452429	581548	733660	577612	409794	1135850	669514	420782	934926	41015.6	NA	244318	680778	558813	NA	522270	1475034	1.09812e+06	481077	279301	NA	346915	604646	NA	1335070	1087340	419746	217033	164794	NA	NA	NA	NA	460428	NA	NA	NA	355594	NA	270230
O43772	4172830	3838680	13528550	9126415	7176855	7214510	2178250	8037175	10716595	3182800	419558	735418	6035175	979684	1036650	840264	562982	965685	480499	1004330	2782380	4897690	23678.1	9338670	10334800	585145	NA	88904	9989100	663850	2294470	4207120	27612.6	1964530	5070200	NA	1531240	NA	NA	13667300	32435.3	39655.9
O43776	1364495	2511640	2112945	3290660	2223330	1979475	1412340	1643485	1506445	1275695	3766125	3414260	3750750	4312435	4767450	4671920	486674	3686735	2358735	3187790	2142430	1508550	6506310	2222780	1385710	423960	2332840	3387170	1009100	3119660	1711030	2529960	2071070	744208	836832	2194690	1852360	2334920	1843960	1519120	292265	1779370
O43790;SWISS-PROT:O43790	NA	NA	NA	NA	NA	280720	NA	NA	NA	NA	NA	NA	200919	NA	NA	NA	NA	1842830	NA	NA	NA	NA	NA	NA	NA	NA	NA	NA	99407.3	NA	NA	NA	NA	NA	NA	NA	NA	NA	NA	NA	NA	NA
O43795	3832440	5631085	6815225	7910815	4752580	5098470	3190885	3919495	5430800	5351330	2904115	1743385	6502330	966364	417204	412624	535244	2620590	1.19444e+06	1039709	4744780	7527520	771309	6533160	4036070	560915	4122740	1038150	4344380	1710540	3939530	4648210	742138	2027210	2073000	1228600	3354550	463778	270643	5308600	217258	505102
O43805	NA	NA	NA	24779	NA	NA	40283.1	NA	NA	NA	NA	NA	NA	NA	NA	NA	NA	NA	21462	233155	NA	NA	NA	NA	NA	NA	NA	NA	NA	NA	NA	NA	NA	NA	NA	NA	NA	NA	NA	NA	NA	NA
O43809	1785395	1621435	2692760	1407380	1572400	1974770	1551360	2039085	1876040	2198985	2054930	185011	2927315	2694120	3409460	3063540	2073745	3049320	3151375	3943650	1741690	2177710	2247960	2009370	1654280	1684310	2712860	3900960	1313710	2299840	545756	990651	NA	445259	499055	715756	571605	699986	511258	1497410	1069290	1532930
O43813	1384130	1973720	2430860	2175110	2782180	2457270	1.37229e+06	2665905	1876820	1399079	4866555	1.1781e+06	2733765	1869950	1535955	1.41973e+06	1735745	2565605	2492635	1271302	1564430	1398910	1114030	2606530	2392470	1174590	1925080	924466	1499710	1489100	693500	1710820	872623	600400	890927	2085590	857325	618618	409176	2075840	746786	556513
O43815	NA	191730	378037	583618	291954	316614	332109	245388	139954	178477	222705	108316	405154	643549	328224	360796	1440490	718049	990210	986132	223573	249639	238390	180472	282534	565910	343434	453740	NA	461792	64690.7	216705	320202	67903.6	NA	116642	17020	43866.1	NA	NA	228056	234493
O43818	NA	66568.5	47617.8	232199	225084	83865.1	NA	229588	24611.4	207225	472080	416991	113611	98956.4	NA	NA	379563	548228	680192	3070785	22424.4	50308	NA	125559	158771	478604	380553	3151240	75117.8	264061	NA	130938	178436	NA	NA	NA	81528	NA	74071.1	179041	150433	998233
O43819	496186	470460	740215	1189124	530086	487813	271384	373896	561606	352616	26614.6	740573	645583	232531	230212	269407	106292	203465	119976	301252	NA	21353.5	NA	81564.8	72598.1	NA	NA	NA	266478	NA	384858	1006610	NA	248821	352761	74527.3	251897	NA	NA	234948	NA	NA
O43822	NA	NA	NA	NA	NA	NA	NA	NA	NA	NA	NA	NA	NA	NA	NA	NA	NA	113458	NA	NA	NA	NA	NA	NA	NA	NA	NA	NA	NA	NA	NA	NA	NA	NA	NA	NA	NA	NA	NA	NA	NA	NA
O43823	NA	NA	NA	NA	NA	NA	NA	44603.1	NA	NA	163788	NA	NA	NA	83352.7	NA	NA	136990	NA	485928	NA	NA	NA	NA	NA	NA	NA	471832	NA	132648	NA	NA	NA	NA	NA	78960.2	NA	NA	NA	NA	NA	35764.4
O43824	NA	NA	NA	1266530	51187.3	39264.3	NA	48959.5	54900.8	NA	224084	NA	63881.1	NA	NA	NA	NA	274033	NA	323866	NA	NA	NA	NA	NA	NA	NA	197642	NA	NA	NA	75629.6	NA	NA	NA	NA	NA	NA	NA	NA	NA	NA
O43826	1473455	1841753	7228120	5638365	2434745	2155450	804748	4330745	4908690	525480	NA	962496	5125610	NA	NA	NA	NA	366862	174747	NA	NA	NA	NA	659264	1465510	NA	NA	NA	1463190	NA	1254120	2841510	NA	668929	2004320	NA	1630680	NA	NA	2330150	NA	NA
O43837	1.0037e+06	1713988	2129535	2677255	1.47023e+06	1559873	1203882	1.813e+06	1.39204e+06	845200	1.66708e+06	NA	1864660	NA	566672	591817	1610343	859117	1105761	1531508	586905	986982	530116	788753	799105	827512	471701	756262	430105	479075	364871	1318790	191296	208967	345402	352953	269562	27443.9	27807.5	637587	382972	404385
O43847	338463	272888	310154	519066	224496	205242	192392	210800	248023	149951	557941	283122	553860	262252	102380	42050.2	178209	465110	337700	677777	232007	217341	144583	203800	365665	229016	541106	876133	271465	284363	61226.6	1007020	NA	48916.2	266354	446602	121314	75150	NA	373341	143008	451628
O43852	1671280	9624885	4760980	10609015	5051765	4782230	5950035	4047980	2971615	4902480	9863720	7824465	5601005	4491860	2111330	3191760	464153	11502410	11155940	16124950	8770450	6525220	2255450	5668600	4936490	458837	15504700	19726500	2500420	9747390	7961280	4378010	5564660	1214430	2262550	3084500	2885980	1865410	1302580	1625920	216791	6835160
O43854	NA	NA	NA	NA	NA	NA	NA	NA	NA	NA	845357	NA	NA	NA	NA	NA	NA	NA	216942	134402	NA	NA	NA	NA	NA	NA	155284	NA	NA	NA	NA	NA	NA	NA	NA	NA	NA	NA	NA	NA	47568.2	NA
O43865	1501225	1922155	3164390	3811745	2148900	2304880	1425850	2573420	2404130	920846	4178585	1665360	3287455	2.15587e+06	3474950	3567045	1913575	1874325	2593635	2382850	1784150	876587	4472830	1691440	2334430	1764270	3148730	2712630	1215480	1959490	678804	2502320	343838	586758	496324	2510570	362148	1065450	422499	1977080	669848	606440
O43866	657600	101851	NA	NA	NA	NA	NA	503863	NA	328253	598082	NA	911275	766330	NA	NA	142135	NA	115164	585136	NA	694070	NA	NA	NA	NA	NA	NA	NA	NA	NA	NA	NA	204775	NA	332680	NA	334380	298993	NA	NA	NA
O43895	NA	1089200	889305	NA	NA	NA	NA	815449	1.48779e+06	407528	NA	NA	NA	NA	NA	NA	NA	181605	NA	NA	NA	389616	NA	NA	813014	NA	NA	NA	1663230	NA	NA	NA	NA	NA	124622	NA	NA	NA	NA	672821	NA	NA
O43896	NA	693299	NA	829241	NA	57602.9	NA	152674	NA	321840	NA	NA	NA	NA	NA	NA	NA	238150	NA	32912.8	NA	NA	NA	NA	47546.2	NA	NA	NA	NA	NA	218917	NA	NA	NA	NA	NA	NA	NA	NA	NA	NA	NA
O43903	265212	292014	567305	318366	218052	995018	NA	2410930	544262	253274	NA	NA	200442	NA	NA	NA	NA	NA	NA	NA	70932.6	NA	NA	139983	2903300	NA	NA	NA	2749060	NA	NA	NA	NA	597817	430501	60417	NA	NA	NA	1527590	NA	NA
O43913	NA	NA	NA	NA	NA	105707	NA	455685	NA	87679.8	72349.6	NA	NA	NA	NA	NA	NA	119595	NA	NA	NA	NA	NA	NA	NA	162447	NA	NA	NA	NA	NA	NA	NA	NA	NA	NA	NA	NA	NA	467334	NA	NA
O43914	NA	NA	NA	NA	NA	NA	NA	NA	NA	NA	NA	NA	NA	NA	NA	NA	104242	NA	NA	NA	NA	NA	NA	NA	NA	NA	NA	NA	NA	NA	NA	NA	NA	NA	NA	NA	NA	NA	NA	NA	NA	NA
O43920	1211858	2192465	2561690	3462840	568180	469804	73977.6	1933195	3188590	144871	375369	928814	1716534	1256910	1271990	1348450	55382.8	1560260	847674	241569	999041	1626430	NA	1039300	2332660	NA	565841	561230	2378160	128824	627895	1989340	NA	704127	820552	158790	400683	NA	NA	3289130	NA	170170
O43924	168401	311132	NA	476288	376572	461035	396448	303940	250831	230035	865772	NA	355748	NA	75825.8	72829.7	1176404	787070	852964	695204	325562	NA	NA	NA	NA	651235	849208	175098	43923.1	782778	NA	NA	NA	NA	NA	184365	NA	NA	NA	NA	150373	NA
O43927	NA	NA	NA	NA	NA	NA	NA	NA	NA	NA	NA	NA	NA	NA	NA	NA	NA	NA	58022.4	NA	NA	NA	NA	NA	NA	NA	NA	NA	NA	NA	NA	NA	NA	NA	NA	NA	NA	NA	NA	NA	NA	NA
O43929	NA	NA	NA	NA	50654.3	46623.8	NA	NA	NA	NA	NA	NA	NA	92504.3	NA	NA	63224.9	36025.8	66963.6	78718.1	NA	NA	NA	NA	NA	NA	NA	NA	NA	NA	NA	362331	NA	NA	NA	NA	NA	NA	NA	NA	NA	NA
O43933	NA	117639	234067	299949	229170	290738	NA	217477	101568	319276	NA	NA	128360	NA	NA	NA	NA	NA	NA	285786	NA	212640	NA	NA	NA	NA	NA	67453.5	NA	NA	NA	NA	NA	NA	NA	NA	NA	NA	NA	NA	NA	NA
O60216	95009.8	51780.8	340006	818180	125545	258581	264076	286528	233748	374809	473647	278164	476760	259477	195023	193486	1002000	621722	424140	608268	NA	74903.8	NA	202746	239114	433296	256231	387388	148422	496884	70315.6	384939	34161.7	127036	69747.3	116051	155905	NA	34527.8	NA	165236	263562
O60218	NA	2092872	1.22345e+06	1494510	102115400	99246250	12316240	6611465	12777015	8375705	609906	103025	9160900	1.16503e+06	1432579	1292460	1.08666e+06	5016145	1748887	14318640	17130800	10553200	1071090	112459000	5431020	558568	1859160	12940500	9971330	2912650	1094640	497840	NA	NA	107220	138295	4167320	445321	336671	10128100	250367	6258120
O60220	2.41109e+06	3.01561e+06	6.16269e+06	6224375	6750620	6215100	1.25194e+06	10733100	11207200	5239750	NA	NA	781630	301916	294162	100911	390008	2858320	1027790	3535560	2025950	3812940	NA	4504100	6398510	NA	414976	2253660	5002450	974480	1713450	3872250	NA	1319570	3079070	NA	77796.9	NA	NA	7450660	NA	814696
O60231	956688	1643044	1705838	3157140	1970315	2053809	1.46413e+06	1601330	1.70064e+06	1131152	2429185	1.72261e+06	3451135	1660600	2699955	2616705	1332212	4052320	2915975	5912135	2957720	1879890	4944770	3190620	2573140	1329350	5060670	9807160	1637100	4202400	1976220	3220760	2196800	1152980	741227	1569920	1834440	NA	NA	1875530	916983	4321910
O60232	232790	110072	168822	50121.3	62699.2	106924	90716.7	157879	150328	NA	729076	NA	527254	242774	NA	247565	NA	553635	NA	553647	NA	NA	NA	NA	NA	NA	NA	NA	NA	NA	NA	NA	NA	NA	NA	NA	13380.9	NA	NA	NA	NA	57092
O60234	616002	1295376	1005160	1674180	1421200	828372	1576985	917259	756252	681633	829792	392409	1588360	628560	885212	699489	7480370	2188075	2969050	1045730	990884	551087	530190	1096630	632496	4865830	1698640	792515	349788	962062	839455	711914	184803	214916	107931	540655	540440	228858	173218	348172	3561560	358220
O60237	NA	NA	NA	264376	105226	80045.4	196706	244591	NA	49125.5	1039520	NA	256595	213307	NA	NA	NA	505255	215207	NA	99852	NA	NA	116143	355536	NA	196932	NA	NA	254939	71258.4	152398	NA	NA	NA	464548	NA	NA	NA	NA	NA	NA
O60238	NA	NA	NA	NA	NA	NA	NA	NA	NA	NA	167398	NA	NA	NA	NA	NA	NA	NA	NA	NA	NA	NA	NA	NA	NA	NA	NA	NA	NA	NA	NA	NA	NA	NA	NA	NA	NA	NA	NA	NA	NA	NA
O60240	771891	59695.6	240976	174711	162218	145621	162989	70326.2	221299	NA	NA	NA	15046.2	NA	NA	NA	NA	NA	NA	NA	NA	73709.5	NA	229169	3890630	NA	NA	460274	86159.7	NA	NA	75201.8	NA	221132	40699.7	NA	NA	NA	NA	63310.9	NA	NA
O60244	NA	NA	NA	NA	NA	NA	18629	NA	NA	NA	NA	NA	NA	NA	NA	NA	NA	99496.8	82085	66347.3	NA	NA	NA	NA	NA	NA	NA	NA	NA	NA	NA	NA	NA	NA	341703	NA	NA	NA	NA	NA	NA	NA
O60245	NA	NA	NA	210337	NA	NA	NA	31703.7	NA	NA	NA	NA	NA	NA	NA	NA	NA	127873	NA	440724	NA	NA	NA	NA	NA	NA	NA	260374	NA	NA	NA	NA	NA	NA	NA	NA	NA	NA	NA	NA	NA	233805
O60248	NA	NA	NA	211058	NA	NA	54888	NA	NA	NA	NA	NA	NA	NA	NA	NA	NA	NA	NA	NA	NA	NA	NA	NA	NA	NA	NA	NA	NA	NA	NA	NA	NA	NA	NA	NA	NA	NA	NA	NA	NA	NA
O60256	1719315	2014600	2293065	1711890	1.02679e+06	1109800	1125784	1769760	1365665	750378	1007680	NA	2024220	551298	NA	NA	877298	706436	1271715	842652	1030790	609689	NA	982900	941284	549730	1103000	817859	568165	322998	567931	851110	NA	473563	477331	229143	297711	NA	NA	1236480	299167	321569
O60262	NA	NA	NA	NA	NA	NA	NA	NA	NA	NA	NA	NA	350573	NA	NA	NA	NA	NA	NA	NA	NA	NA	NA	NA	NA	NA	NA	NA	NA	NA	NA	NA	NA	NA	NA	NA	NA	NA	NA	NA	NA	NA
O60264	466476	947936	851330	977984	811630	876074	642128	686586	622260	559324	2921225	827512	1141924	750118	685592	602842	1520535	1972850	1.37387e+06	3754480	266743	293537	928441	824082	632352	1950830	1162790	3173370	459911	830222	264877	366739	541309	239014	108379	1370440	237171	151035	177183	665788	1210690	1575870
O60268	NA	NA	NA	NA	NA	NA	NA	NA	NA	NA	NA	NA	NA	NA	NA	NA	104389	NA	NA	NA	77757.1	NA	NA	NA	NA	55313.1	NA	NA	NA	NA	NA	NA	NA	NA	NA	NA	NA	NA	NA	NA	NA	NA
O60271	1147302	1781880	1630455	2991180	498028	2.78497e+06	1823774	661848	1.09388e+06	447620	1.44455e+07	433828	1972650	1.21209e+07	550566	499982	366335	738408	702992	14399040	312633	383080	148743	696719	528429	313635	321956	921400	348510	336527	500364	501619	293035	295955	264026	436089	329570	395685	226587	276970	79226.7	381921
O60282	321645	NA	NA	NA	NA	NA	NA	NA	NA	NA	NA	NA	NA	NA	NA	NA	NA	NA	NA	628969	NA	NA	NA	375015	1694440	NA	NA	NA	NA	NA	NA	NA	NA	NA	NA	NA	NA	NA	NA	NA	NA	NA
O60287	NA	NA	NA	NA	NA	NA	NA	NA	NA	NA	NA	NA	NA	NA	NA	NA	NA	NA	NA	NA	NA	NA	NA	NA	NA	NA	NA	NA	NA	NA	NA	NA	NA	NA	NA	NA	NA	61157.4	NA	NA	NA	NA
O60292	NA	NA	NA	NA	NA	NA	NA	NA	NA	NA	NA	NA	NA	NA	NA	NA	NA	NA	NA	22711.6	NA	NA	NA	NA	NA	NA	NA	NA	NA	NA	NA	NA	NA	NA	NA	NA	NA	NA	NA	NA	NA	NA
O60293	NA	NA	NA	NA	NA	59933.8	NA	NA	NA	NA	NA	NA	144426	NA	NA	NA	29972.6	NA	NA	NA	NA	NA	NA	NA	NA	NA	NA	NA	NA	NA	NA	NA	NA	NA	NA	NA	NA	NA	NA	NA	NA	NA
O60306	44734.3	72640.5	87464.6	93076.5	149352	195906	207781	198814	81904.9	81293.6	185377	198258	163854	124271	135027	130107	202156	410738	330372	449916	33843.3	NA	NA	58308.8	5272.85	119925	432720	338890	9852.54	161738	NA	41895	349579	NA	27128.7	35776.1	172828	19904.6	11183.7	31338.6	67727.8	117920
O60307	NA	NA	NA	NA	NA	NA	NA	NA	NA	NA	NA	NA	NA	NA	NA	NA	237723	NA	NA	NA	NA	NA	NA	NA	NA	NA	NA	NA	NA	NA	NA	NA	NA	NA	NA	NA	NA	NA	NA	NA	NA	NA
O60313	1574115	2608625	2368600	3051300	2315805	2232145	1632485	1859760	1878285	1853960	2273250	1015656	2402005	807055	930814	695588	1.39938e+06	1212065	1269400	1512410	1026630	1826330	934499	1814320	1805820	1572900	897441	1260200	1291170	685181	1548360	1783130	224154	814792	705394	901276	786970	130376	197284	1071070	620958	518640
O60333	252712	597403	237604	1101080	473708	601082	1.20952e+06	401539	413660	309692	246897	NA	778563	59285.5	NA	NA	388010	575862	496752	881903	596151	486397	NA	365493	345730	264151	669334	738361	226206	379909	531371	585366	NA	37016.4	148408	236819	133250	71377.2	NA	214963	58175.6	161123
O60341	NA	184657	540600	394963	344099	337217	168508	189184	190811	86258.4	643421	213746	387121	191446	168991	202307	352204	488181	361350	818023	171696	NA	NA	111753	21398.9	103231	252329	317165	NA	257200	NA	116085	80013.6	NA	NA	59618.2	104196	NA	NA	22210.8	76270.8	93732.8
O60343	39157.5	111361	265411	NA	189846	150772	90361.7	154460	109744	65896.9	42042.1	119060	NA	NA	361203	189774	88583.4	142997	152052	175354	151725	NA	174731	109685	NA	78737.4	NA	189650	NA	NA	NA	84839.7	85010.8	32488.7	NA	35294.7	NA	NA	NA	NA	NA	NA
O60361	NA	NA	NA	NA	NA	NA	NA	NA	NA	NA	873931	NA	NA	67594.1	NA	NA	NA	NA	NA	NA	NA	NA	NA	NA	NA	NA	NA	NA	NA	NA	NA	NA	NA	NA	NA	NA	NA	NA	NA	NA	NA	NA
O60427	NA	NA	197539	NA	107025	113651	NA	NA	99251.8	NA	NA	NA	NA	91849.5	NA	NA	NA	265053	105471	146338	NA	NA	NA	NA	NA	NA	NA	26108.5	NA	NA	NA	NA	NA	NA	NA	NA	NA	NA	NA	17426.3	NA	NA
O60437	1542310	1822030	2220375	2066720	1347890	1480665	1013368	1549305	1920390	2110390	2403180	790903	3166325	526840	189170	255162	83627.7	4181855	916424	110483	832294	1128780	60081.3	1123910	860040	76877.6	370910	50317	1078800	2320820	1128520	1376490	708132	780143	1065300	1380810	1476500	229174	149353	999581	75433	16982.9
O60443	103180	130021	70161.7	156283	143059	178581	209561	NA	NA	95535.8	780404	NA	142165	NA	NA	NA	331288	554781	316263	929190	113592	78254	NA	1208140	133578	123178	124066	535684	10635.3	353829	93892.4	NA	NA	13861.9	NA	294698	262793	75927.6	32241.4	NA	88335.2	319156
O60447	NA	NA	NA	NA	507236	NA	NA	NA	NA	NA	NA	NA	NA	NA	NA	NA	NA	NA	NA	NA	276974	NA	NA	NA	NA	NA	NA	NA	NA	NA	NA	NA	NA	NA	NA	NA	NA	NA	NA	NA	NA	NA
O60449	NA	68948	NA	NA	NA	83624	534367	NA	NA	NA	231651	NA	NA	169117	NA	103541	NA	NA	2134790	NA	NA	NA	116551	NA	NA	64575.3	NA	NA	NA	NA	NA	NA	NA	NA	NA	NA	NA	NA	12987.5	NA	NA	NA
O60462	NA	NA	NA	NA	NA	NA	NA	NA	NA	NA	NA	NA	NA	NA	NA	NA	327402	NA	NA	NA	NA	NA	NA	NA	NA	215890	NA	NA	NA	NA	NA	NA	NA	NA	NA	NA	NA	NA	NA	NA	73581.9	NA
O60476	NA	262795	294821	275818	142528	92500.1	NA	248204	115145	505450	995081	247227	191689	350006	259876	349884	NA	327606	286284	440970	NA	NA	NA	NA	NA	NA	167066	NA	NA	134334	75255.6	NA	NA	NA	NA	NA	NA	NA	NA	NA	NA	NA
O60486	NA	NA	NA	NA	NA	NA	NA	NA	NA	NA	NA	NA	NA	NA	NA	NA	52586.3	23540.8	99729	NA	NA	NA	NA	NA	NA	NA	NA	NA	NA	NA	NA	NA	NA	NA	NA	NA	NA	NA	NA	NA	NA	NA
O60488	118036	837722	846814	512588	522420	651472	660678	194988	157214	179162	7426375	2833430	338777	5.11524e+06	417720	508296	1.01584e+06	3307425	720684	2419165	299587	NA	270738	328657	119385	649744	387788	1544600	NA	1748970	369339	247383	1688530	NA	135060	471850	154248	419657	233311	NA	253064	649538
O60493	460968	2.61517e+06	977840	1.37557e+06	629626	630211	930854	815354	809642	739826	862384	719765	1.43109e+06	611144	970452	926963	140948	541946	520228	636624	1200530	711937	1077740	939234	1017870	NA	617161	997601	665079	569699	565718	1094380	587577	126871	505516	264877	535843	243045	205691	1219670	NA	609161
O60496	NA	222140	114252	269533	NA	169712	25382.3	137266	NA	13714.3	NA	NA	117190	36826.1	17000.1	NA	NA	225475	293620	105481	NA	NA	NA	167719	NA	NA	212449	NA	NA	118548	121518	NA	NA	NA	NA	NA	NA	NA	NA	NA	NA	NA
O60499	16518.4	52528.2	29853.9	NA	NA	95553.3	18481.2	NA	NA	NA	NA	NA	NA	NA	3910300	NA	NA	NA	NA	NA	NA	NA	NA	NA	NA	NA	NA	NA	NA	NA	NA	NA	1168470	NA	NA	NA	NA	NA	NA	NA	NA	76511.9
O60502	764160	811454	541408	840413	361226	427086	407431	382207	330754	442338	336942	NA	982360	56423.7	978222	1012720	619060	320212	406021	845496	388882	258301	NA	274533	148737	481360	161781	758649	135326	188903	420406	503105	NA	83531.8	48582	142591	18132	NA	NA	184127	184842	265420
O60504	586170	576366	982554	1186430	1.03248e+06	924698	540140	2145746	886339	654085	3140110	NA	544506	316066	NA	NA	NA	690340	655555	312810	496626	398403	NA	929535	1351890	NA	747149	NA	NA	354634	98287.5	715377	NA	206625	63373.3	1922580	66269.6	NA	NA	651549	NA	25998.8
O60506	6184240	13769000	11354010	19739050	10866720	10617930	10796340	9910840	8550575	7550465	13213200	8226700	15385650	10450055	5010375	4887905	7700865	15876700	15567350	22129700	14080300	11388200	8690600	11653800	9565600	9440900	16508500	25976200	6752400	11579800	8563860	11546200	8473710	3506240	4159720	5834620	5416140	5006810	3475350	10824000	7024670	14097400
O60507	NA	473332	298511	629765	NA	NA	210513	90783.5	NA	NA	196857	NA	162706	60521.8	NA	NA	115878	NA	159254	NA	NA	NA	NA	NA	NA	NA	NA	NA	NA	NA	NA	NA	NA	NA	NA	NA	NA	NA	NA	NA	NA	NA
O60508	161333	369365	231654	456045	NA	NA	190166	199862	288380	NA	NA	NA	177016	103594	NA	NA	95577.5	284129	372121	NA	1430990	NA	NA	338957	337739	NA	579305	442053	NA	264168	273338	265754	NA	144691	NA	138439	60575.9	NA	NA	199849	NA	150653
O60513	NA	118875	NA	NA	NA	71148.8	NA	NA	NA	NA	175910	111713	NA	NA	NA	NA	237388	205756	219488	NA	NA	NA	NA	NA	NA	140673	91360.7	NA	NA	138619	30570.6	NA	NA	NA	NA	NA	NA	NA	NA	NA	147954	38061.1
O60518	101890	188081	302363	366277	175234	249664	20662.3	258405	206836	NA	NA	NA	250602	NA	NA	NA	NA	107396	75529.8	NA	NA	NA	NA	84767.3	NA	NA	59341.5	NA	NA	NA	NA	NA	NA	NA	NA	NA	NA	NA	NA	NA	NA	NA
O60524	NA	445230	293300	467668	195964	81763.6	46231.7	218647	90450.2	137078	181745	NA	652914	NA	482845	408200	129506	787951	302044	818057	NA	NA	NA	131636	52614.3	80197.9	190453	231602	47108.8	126008	NA	45824.9	NA	NA	NA	NA	NA	NA	NA	NA	NA	NA
O60547	233441	473681	188316	95837.7	469050	624657	263645	391230	246464	459155	104908	589060	45444.8	1497455	1523070	1588985	1.08894e+06	584774	3334505	294780	298605	369579	1721870	775869	361237	586346	2575140	309469	306505	493443	298354	132586	447614	17411.7	NA	NA	135289	591780	532738	397266	512862	203379
O60551	NA	82248.4	NA	NA	NA	NA	NA	NA	NA	NA	76042.3	NA	NA	NA	NA	NA	NA	NA	NA	NA	NA	NA	NA	NA	NA	NA	NA	NA	NA	NA	NA	NA	NA	NA	NA	1337040	NA	NA	NA	NA	NA	NA
O60563	NA	NA	NA	NA	NA	NA	NA	NA	NA	NA	NA	NA	NA	NA	NA	NA	NA	NA	NA	311272	NA	NA	NA	NA	NA	NA	NA	NA	NA	NA	NA	NA	NA	NA	NA	NA	NA	NA	NA	NA	NA	NA
O60565	NA	NA	NA	NA	NA	NA	NA	NA	NA	NA	681658	NA	NA	NA	NA	NA	NA	552668	797741	NA	NA	NA	NA	NA	NA	28999.6	43116.1	NA	NA	194011	NA	NA	NA	NA	NA	564576	NA	NA	NA	NA	NA	NA
O60568	30587.9	1338625	1260528	1692370	1861875	1771015	1269812	967244	669752	678400	4080745	4150070	2008090	2146765	982490	1.36552e+06	734622	3641440	1247478	17786000	747602	398794	NA	823564	240062	760862	372832	14469900	119508	2182150	520067	825924	1866480	75241.9	509401	3064320	116961	315211	68932.1	611823	224668	6037680
O60573	100472	197311	177654	186612	188216	327432	134088	224990	129043	149090	329828	71925.8	153762	NA	123480	65914.3	124751	293544	237118	611528	NA	235860	NA	334261	189079	NA	363927	624850	138227	105295	65139.9	106377	NA	NA	49290.7	89151.3	40143.1	NA	NA	230310	77933.9	257915
O60603	NA	NA	NA	NA	NA	72308.8	NA	NA	NA	NA	NA	NA	NA	NA	NA	NA	217421	82075.1	NA	NA	NA	NA	NA	NA	NA	190234	NA	NA	NA	NA	NA	NA	NA	NA	NA	NA	41319	NA	NA	NA	123454	NA
O60610	1956690	2615225	3840835	5676905	3724525	3483265	2331775	3265745	3461255	2016750	1.03584e+06	2247480	3591875	1383287	3207700	3506770	2119790	2672205	2710825	4014085	1834950	1891730	832472	2745730	2606550	669339	1846210	2528210	1450590	1781960	1562610	2996400	1124000	759175	755445	784602	544984	729074	437809	2681280	746440	1480810
O60613	714022	4233140	2319920	2212975	2074610	2092200	457281	667216	1.37227e+06	1.12386e+06	1729850	411244	1872065	305781	456001	391548	402729	2375655	1576645	809584	313721	791993	635563	940247	589748	373041	1237350	964621	721910	543679	627143	1005700	358337	117345	392373	464052	91425.6	168529	107594	764843	117446	226726
O60635	NA	NA	NA	NA	NA	NA	NA	NA	NA	NA	NA	NA	NA	158765	NA	NA	NA	NA	NA	NA	NA	NA	NA	NA	NA	NA	NA	NA	NA	NA	NA	NA	NA	NA	NA	NA	NA	NA	NA	NA	NA	NA
O60641	NA	NA	NA	NA	147548	323283	NA	436666	NA	293077	401921	NA	564610	378619	541648	264809	115173	978779	658872	1051940	610085	708112	NA	1244210	1292300	288315	1241990	1913540	766171	1117530	210830	42646.8	NA	59407.3	233312	NA	95911.8	135260	106667	1330310	170074	879330
O60645	NA	336835	648397	988824	189548	901317	229902	274880	NA	NA	240231	NA	NA	NA	112089	109308	368594	453952	462931	715858	205825	89110.6	NA	NA	129498	495943	279472	684255	NA	102737	NA	NA	NA	NA	NA	144975	NA	NA	NA	NA	189692	84412.9
O60656	42392050	69003600	89261900	67815900	145163800	143220600	18177550	79163500	119790600	47584500	1547680	8621600	48528200	870515	1732510	1865460	416541	5858410	4226985	816217	21599900	58167900	3693350	150171000	88031300	515428	4592790	NA	91330800	6158500	67554900	37513700	5901800	23373000	30541800	526178	25386300	187072	88247	147240000	310036	279437
O60664	2337835	9131795	5543170	7871120	4303355	4517565	5729940	4039610	2563085	3328445	9385830	1.28169e+06	8264160	2954055	1.07529e+06	1671730	546129	4685010	5881130	18563500	4439790	3040870	1048250	4800230	4739460	988531	8427100	16555200	2191440	3760340	5142140	4516510	785063	1126570	2153790	4316100	3017440	1037690	817318	2704810	369102	6955400
O60678	NA	NA	NA	NA	NA	NA	NA	NA	NA	NA	140486	NA	NA	NA	NA	NA	NA	NA	NA	418403	NA	NA	NA	NA	NA	NA	NA	208536	NA	NA	NA	NA	NA	NA	NA	159043	NA	NA	NA	NA	NA	171409
O60684	906100	1.42357e+06	2008130	2975410	914862	1733020	1034659	1709020	706484	633139	3223090	NA	2386130	167760	NA	235328	619331	1264854	1320043	2303972	285847	126538	NA	121930	672748	202100	989390	1526100	44562.8	507676	119054	257502	NA	NA	317230	685330	371046	NA	NA	632691	94183.6	968416
O60687	NA	NA	NA	NA	NA	NA	NA	NA	NA	NA	10540200	NA	NA	314099	NA	NA	531724	1014250	2139930	157659	NA	NA	NA	NA	NA	11138	1830090	NA	NA	505129	NA	NA	NA	NA	NA	3681300	NA	33358	7084.45	NA	NA	NA
O60701	37157200	31708600	48534350	51864000	18229900	17314250	27778400	32543400	40038300	13004450	11359055	17337650	30792750	8013705	2383846	2375769	3200100	4391150	9018900	25359950	25394000	9120970	3219060	15793800	31526500	2417650	9401920	24499900	27157600	3362240	22604100	33895900	14389300	17892100	20496200	5582300	12695500	4984400	3068720	20777400	903827	6285500
O60704	NA	1379550	427948	819581	688406	1106670	240562	611144	271945	386911	336963	NA	237742	56905.1	NA	NA	NA	86447.2	190573	NA	NA	NA	NA	468462	NA	NA	NA	NA	NA	NA	647303	NA	NA	NA	NA	44319.6	NA	NA	NA	NA	NA	11051.1
O60711	NA	169014	NA	NA	777946	618874	544644	252205	NA	NA	NA	140223	NA	170980	229510	317037	NA	2402210	774465	220587	410100	NA	107307	75690.5	NA	NA	410891	41788.5	NA	972990	120339	66323.6	NA	NA	NA	NA	NA	28015.3	60023.6	NA	NA	15008.5
O60716	2565410	4286925	4921705	5422335	3722310	3621310	3174020	5576305	4429375	3356335	4022240	1189309	4261990	1591080	1429025	1354785	3321715	2164940	3151065	3638245	3593530	3160270	1712700	2657420	4422330	2123190	2034660	2172630	2445540	1835630	3616770	3127950	985345	1419500	1210580	1609280	1773550	283081	185676	3477410	1430760	1357900
O60749	2766710	5829315	5486615	6252975	4974600	4755925	4651435	4915445	4241145	4751540	4163640	2139285	4297440	2407834	2334330	2280050	1713390	4844610	4312055	4381355	5969050	4584570	2538970	4589950	4206520	1325270	4107230	3779250	2774140	2717230	2699740	3703970	673436	1912000	1993930	1855160	1657820	1064430	689822	3266640	568802	1213390
O60759	NA	NA	NA	NA	NA	NA	NA	NA	NA	NA	NA	NA	NA	NA	NA	NA	NA	NA	NA	NA	NA	NA	NA	NA	NA	NA	NA	NA	NA	NA	NA	NA	NA	NA	NA	NA	NA	NA	NA	NA	20018.2	NA
O60760	NA	NA	NA	NA	NA	NA	NA	NA	NA	NA	348616	NA	117787	NA	NA	NA	NA	NA	205067	NA	NA	NA	NA	NA	NA	NA	NA	NA	NA	NA	NA	NA	NA	NA	NA	NA	NA	NA	NA	NA	NA	NA
O60762	1.08663e+06	1819860	2398100	2434065	2076225	2031555	1226299	1910965	1695595	1188455	1.06861e+06	330331	2161630	1653650	744941	716136	1601700	919160	1541145	2183900	2668880	1897060	NA	1860030	1479430	1507290	2410740	2618220	876080	499165	1122070	1602340	NA	1031860	1001700	533384	1075540	722946	481616	1866380	1093700	659077
O60763	3103435	5187410	6422890	8008215	5618420	5260515	3906350	5552315	4986660	2506360	2862080	2821845	6271950	2130130	2281280	2312560	1.89132e+06	2518290	3009070	2870130	5597430	4097820	2545920	6090370	5861280	3819950	4242010	2914720	3959570	1943680	3439400	4398710	1090530	1934170	2608620	1017400	1649180	566436	525274	5167740	2438720	1671590
O60783	NA	NA	NA	NA	NA	NA	NA	NA	64820.3	102635	NA	NA	NA	NA	NA	NA	85887.5	39962.4	NA	576662	NA	NA	NA	NA	NA	NA	NA	NA	NA	NA	NA	NA	NA	NA	NA	NA	NA	NA	NA	NA	NA	NA
O60784	1602365	2202140	2048695	2122255	1397386	1579447	1997805	1959530	1855305	929418	2273065	1124458	1811680	527498	1.83167e+06	1.13458e+06	1777890	1443403	2015605	1363041	922960	632521	404241	2753160	1747830	1774540	765194	1590940	1815880	951991	1319550	878713	251699	967893	766619	1451340	665337	64906.9	287855	2455430	648041	937395
O60812	10305115	16773250	16191400	21037100	15361350	14668600	15828450	13438165	13332810	17152250	17787050	9001610	22852700	11274400	3972940	3735460	15265465	21779850	22437200	39372450	16200000	17920800	3135910	14720000	12925200	15026000	20724800	37727000	7838150	11800000	8240630	12345700	5443940	3995700	3659810	5887230	4719070	2631900	2082230	17737100	6398280	17054500
O60814	92657.5	NA	141016	101492	895840	941498	2.07055e+06	1.24867e+06	998947	357635	2796630	NA	60246.2	923389	NA	NA	3173725	1.07931e+06	1512066	377678	137468	329222	NA	632936	2598960	1690580	1591470	134441	578573	524191	NA	NA	NA	NA	NA	1079300	NA	NA	NA	398517	443108	515545
O60825	3000610	NA	1982410	1020632	1.84931e+06	1.92478e+06	1606790	1.70536e+06	692462	476054	424426	NA	49325.8	1272912	1.03333e+06	1055108	2425480	145891	1.3399e+06	161513	274483	94501.6	1504510	686485	1714660	1113450	1340450	292902	2097710	33516.3	NA	799194	NA	937596	762508	NA	289765	699660	395916	1501050	643455	NA
O60826	667108	1257080	1324300	1537380	924978	899640	940478	963943	1112745	660956	818950	321539	1212455	374925	268822	487220	442160	720505	744656	956356	734612	483205	187269	551476	575191	267663	616735	545623	475957	264304	791397	816049	224500	382783	381723	345911	208028	33715.2	34190	683240	58839.9	165908
O60828	NA	787603	872597	774705	1343710	1238880	562518	1927920	1225940	1537020	2164350	NA	686026	26027.9	NA	NA	NA	499558	1780470	5349590	NA	NA	NA	281669	916008	NA	981318	4386040	NA	NA	NA	NA	NA	NA	NA	NA	NA	NA	NA	NA	NA	1364800
O60829	NA	NA	NA	NA	1403820	NA	NA	NA	NA	NA	NA	NA	NA	NA	NA	NA	NA	NA	NA	NA	NA	NA	NA	NA	NA	NA	NA	NA	NA	NA	NA	NA	NA	NA	NA	NA	NA	NA	NA	NA	NA	NA
O60830	NA	NA	595659	744838	310595	331738	93611.6	375012	341353	NA	72034.5	NA	330722	NA	82256.2	NA	92437.4	383967	31596.7	507982	NA	NA	18474.7	214893	195066	NA	44710	179787	152150	NA	NA	278814	NA	NA	NA	NA	NA	NA	NA	NA	NA	88533
O60831	NA	NA	NA	1898600	1004510	811910	1028550	737765	786906	NA	2915710	1210580	1306990	2339980	302173	327534	498189	2553440	2413980	1264740	NA	NA	NA	NA	NA	183117	1333390	633965	NA	1147510	NA	536765	408930	NA	207851	1021020	NA	468929	362643	273817	209839	728537
O60832	497662	1.05148e+06	861893	1.39238e+06	830662	862382	530929	604816	631366	493736	1591715	896822	1380346	1.08349e+06	607990	561183	542636	2077345	1419625	2432260	153204	315390	7400.11	490330	474470	554707	880627	1006480	306691	976043	561519	728259	278200	194470	339765	801411	587993	270269	180053	241044	111816	582159
O60841	556188	1145930	683002	2460775	760168	749588	881964	900026	738254	672294	2894495	605699	1033010	354186	246288	971408	528634	1964618	1162455	6240325	1513150	659116	1789680	1440740	800017	976485	2115060	9590040	810305	2200370	1266860	2194280	218039	464616	650751	1317190	905373	1188670	734979	342869	114267	1936830
O60844	NA	NA	NA	NA	NA	NA	NA	NA	NA	NA	NA	NA	NA	NA	NA	NA	471586	NA	NA	NA	NA	NA	NA	NA	NA	167803	NA	NA	NA	NA	NA	NA	NA	NA	NA	NA	NA	NA	NA	NA	136672	NA
O60861	NA	NA	NA	NA	NA	NA	NA	NA	NA	NA	95186.3	NA	NA	NA	NA	NA	NA	31061.9	123775	NA	NA	NA	NA	NA	NA	NA	NA	NA	NA	NA	NA	NA	NA	NA	NA	NA	NA	NA	NA	NA	NA	NA
O60869	1.2726e+06	2001290	1829400	3278850	2.49918e+06	2240214	1.05237e+06	2852410	2.85532e+06	2576894	3267230	NA	3393650	NA	NA	37974.1	444682	2330320	3679320	7134135	1815900	3496430	451422	3095840	4159110	260042	3479020	6184950	2585780	1180190	1574530	1857270	NA	723597	466092	831273	907358	NA	NA	1614020	NA	1790790
O60870	NA	NA	NA	251583	NA	NA	NA	NA	NA	NA	135295	233037	270845	NA	NA	NA	NA	272298	77808.2	190283	NA	NA	NA	NA	NA	NA	NA	NA	NA	NA	NA	NA	NA	NA	NA	NA	NA	NA	NA	NA	NA	NA
O60879	143443	913793	942678	684796	661483	748472	511010	804320	300686	699964	917480	415335	662866	502265	237290	150478	279610	748048	422735	347467	195252	114036	64357.2	325767	221967	143409	195156	148149	149943	1368860	137974	1135880	148760	105830	170248	201143	16726.6	NA	11395.4	116025	132230	NA
O60884	1035966	1642315	1700730	1663435	1226705	1429115	951090	1464180	1827840	1254463	974860	487654	1294625	534444	575769	440278	82694.1	918977	662010	1501505	150768	294148	158371	401715	678204	223288	358786	1469380	379792	252098	530146	346857	153514	210305	116869	667774	267136	175115	317113	529109	99925.6	401829
O60885	200133	234467	188450	246570	180752	238595	93437.9	384719	293334	217646	821018	303358	1044020	464348	51389.1	41275.4	175572	588531	389102	677262	62813.6	452411	NA	181266	234722	NA	384450	852414	NA	357104	245008	NA	170890	119567	NA	202070	NA	NA	NA	NA	97551.2	262353
O60888	4.15421e+06	11592695	10546125	11821122	8.504e+06	8134727	4214890	9069648	8662880	4.64288e+06	22686120	23082736	13655445	6.66343e+06	3959760	4065070	1696290	6.97647e+06	15247000	4583682	7390100	5447830	1805160	10877300	10823400	860965	9139430	5233150	7405840	4670640	8943340	8541690	17934300	4633170	5155770	14146200	7843080	2710370	2090820	13687300	401306	3334140
O60890	NA	NA	NA	NA	NA	NA	NA	NA	NA	124546	NA	NA	NA	NA	NA	NA	NA	NA	NA	NA	NA	NA	NA	NA	NA	NA	NA	NA	NA	NA	NA	NA	NA	NA	NA	NA	NA	NA	NA	NA	NA	NA
O60907	118039	159164	42125.3	121765	49805.6	46270.8	201241	49114.7	39269.2	54017.7	293932	NA	169386	NA	NA	NA	310544	433183	310900	808852	155247	21312.1	NA	163490	161135	188994	352216	685328	93163.5	75275.5	NA	NA	NA	NA	NA	48006.6	NA	NA	NA	93341.9	60482.1	263732
O60925	293616	431338	353300	408735	324484	393630	523503	514264	293167	243088	666888	1749050	364848	2074431	1379347	1.23622e+06	NA	774456	612556	1484675	1252420	999345	901145	1238190	112516	100572	1929010	4731010	637423	1528620	1375940	983509	811781	67444.6	NA	182957	36082.1	207182	NA	NA	NA	311556
O60927	148066	233476	571362	493309	199558	129663	81479.4	228002	257058	161764	200911	227170	399530	73039	92975.6	76150.2	NA	325158	209374	364728	NA	38238.4	NA	22743.6	NA	NA	508476	599253	NA	29576.7	NA	7885.71	69585.1	NA	NA	NA	NA	NA	NA	NA	NA	272633
O60934	NA	287178	NA	298420	NA	96919.9	142320	NA	201771	151896	1177400	80088.5	333244	411149	677745	NA	281854	267505	354028	524828	NA	NA	NA	NA	NA	49227	92226.7	688290	NA	382227	NA	349253	NA	NA	NA	NA	43992.6	NA	34482.4	NA	21605.9	246983
O60936	NA	362265	161009	176240	443451	472894	227985	366799	218937	198403	381478	NA	NA	NA	NA	NA	NA	553319	225695	642047	138507	NA	NA	268338	138130	NA	NA	390233	NA	118483	NA	NA	NA	NA	NA	509795	NA	NA	NA	NA	NA	108999
O60941	NA	NA	NA	NA	NA	NA	NA	463385	NA	NA	NA	NA	NA	NA	NA	NA	NA	NA	NA	NA	NA	NA	NA	NA	NA	NA	174056	NA	NA	NA	NA	NA	NA	NA	NA	35537.6	NA	NA	NA	NA	NA	NA
O60942	NA	NA	94997.3	NA	65189.7	60062	43407.1	NA	NA	NA	NA	NA	NA	NA	NA	NA	87393.3	NA	NA	NA	NA	NA	NA	NA	NA	NA	NA	NA	NA	NA	NA	NA	NA	NA	NA	NA	NA	NA	NA	22293.1	13756.1	NA
O75022	NA	NA	NA	NA	NA	NA	NA	NA	NA	NA	NA	224301	NA	NA	NA	NA	NA	136746	NA	NA	NA	NA	NA	NA	NA	NA	NA	NA	NA	NA	NA	NA	NA	NA	NA	NA	NA	NA	NA	NA	NA	NA
O75023	NA	NA	474682	826678	NA	NA	1074400	NA	NA	NA	NA	NA	NA	NA	NA	NA	NA	NA	NA	NA	262233	312427	NA	311707	263820	NA	NA	NA	167656	NA	NA	255060	NA	NA	6115.39	NA	87722.9	NA	NA	238223	NA	NA
O75027	470660	871806	863462	1.07725e+06	1161267	898555	466000	675606	858470	556078	771908	345373	783239	NA	188270	121840	391234	568874	201127	354152	206659	337754	NA	888285	506377	161739	125144	228126	452454	35589.2	352911	379363	NA	127613	155930	278536	159039	NA	NA	766339	57425.9	141220
O75044	NA	51886.5	32749.8	90594	NA	74687.3	40050.1	70558.2	20122.8	45943.4	345974	NA	NA	158294	NA	64786.5	NA	433994	228036	225694	NA	NA	NA	NA	NA	NA	43134.4	247453	NA	214980	NA	NA	NA	NA	NA	76442.1	NA	NA	NA	NA	NA	77736.1
O75052	NA	NA	NA	NA	NA	NA	255011	NA	NA	NA	NA	NA	NA	NA	NA	NA	NA	NA	NA	NA	NA	NA	NA	NA	NA	NA	NA	NA	NA	NA	NA	NA	NA	NA	NA	NA	NA	NA	NA	NA	NA	NA
O75054	NA	NA	NA	NA	NA	NA	NA	NA	79260.6	NA	84853.8	NA	NA	NA	NA	NA	NA	NA	NA	NA	NA	NA	NA	NA	NA	NA	NA	NA	NA	NA	NA	NA	NA	NA	NA	NA	NA	NA	NA	NA	27309.2	NA
O75061	NA	NA	NA	NA	NA	NA	NA	NA	NA	NA	NA	NA	NA	NA	NA	NA	NA	NA	NA	NA	854398	NA	NA	NA	NA	NA	NA	5537200	NA	NA	NA	NA	NA	311283	NA	1403160	NA	NA	NA	NA	NA	NA
O75063	NA	NA	NA	553810	NA	404281	NA	284472	NA	NA	178483	1296210	199048	632055	3653410	3793100	242126	NA	NA	NA	NA	NA	241577	NA	NA	NA	NA	NA	NA	NA	NA	NA	NA	NA	NA	NA	NA	NA	NA	NA	41827	21448.5
O75064	NA	NA	NA	NA	NA	NA	NA	NA	NA	NA	NA	NA	88621.8	NA	NA	NA	167329	NA	NA	NA	NA	NA	NA	NA	NA	NA	NA	NA	NA	NA	NA	NA	NA	NA	NA	NA	NA	NA	NA	NA	NA	NA
O75077	NA	NA	NA	NA	NA	NA	NA	NA	NA	NA	NA	NA	NA	NA	NA	NA	NA	NA	NA	NA	NA	NA	NA	NA	NA	NA	96453	NA	NA	NA	NA	NA	NA	NA	NA	NA	NA	NA	NA	NA	NA	NA
O75083	16390860	32218700	19617555	27892300	21062690	20133515	21294210	19263160	13300880	16361500	32983710	4677910	23093180	14044640	7664395	8041475	24724450	21012970	27258260	21360475	33487000	23938600	9454850	29755900	28703200	27267500	40776700	29759900	15205000	20429400	29775000	23227800	3640060	10816000	9194940	24217300	11668300	7293780	4675330	19721500	10789000	14202400
O75095	NA	NA	NA	NA	NA	NA	NA	NA	NA	NA	79034.3	NA	NA	36371.4	NA	NA	NA	NA	NA	NA	NA	NA	NA	NA	NA	NA	NA	NA	NA	NA	NA	NA	NA	NA	NA	NA	NA	NA	NA	NA	NA	NA
O75096	NA	NA	NA	NA	NA	NA	NA	NA	NA	NA	NA	NA	NA	NA	NA	NA	NA	NA	NA	NA	NA	NA	NA	NA	NA	NA	NA	NA	NA	NA	NA	NA	NA	NA	614124	NA	NA	NA	NA	NA	NA	NA
O75110	NA	NA	146984	109255	86427.9	87946.5	38125.5	38138.1	NA	NA	290518	68978.4	NA	NA	NA	NA	204879	307960	NA	39021.4	NA	NA	NA	NA	NA	NA	NA	NA	NA	NA	NA	NA	NA	NA	NA	NA	NA	NA	NA	NA	NA	NA
O75113	NA	NA	NA	NA	NA	NA	NA	NA	NA	NA	NA	NA	NA	NA	NA	NA	444654	NA	NA	NA	NA	NA	NA	NA	NA	NA	125447	NA	NA	NA	NA	NA	NA	NA	NA	NA	NA	NA	NA	NA	38365.5	NA
O75116	585404	1214089	1234230	1814695	1228800	1.16017e+06	855968	1403345	1.16427e+06	728550	2130340	699698	1392635	705052	669848	633677	1896567	1.19376e+06	1454655	2662830	1270010	775377	624584	1355480	1457280	2950970	1749040	1720120	658366	507518	732693	1038930	402129	334008	397915	998022	410242	355352	277850	1686190	1151970	1243040
O75122	85288.4	124260	234154	337960	145562	163634	143017	137184	218783	152696	345831	20787	245350	155725	7591.99	NA	216715	256594	307439	379148	NA	NA	NA	89928.9	76191.7	NA	203363	210847	49572.1	124337	190086	170316	NA	NA	NA	66877.8	NA	NA	NA	NA	NA	62567.7
O75127	NA	NA	NA	NA	NA	NA	NA	NA	NA	NA	NA	NA	NA	NA	NA	NA	NA	NA	NA	638837	NA	NA	NA	NA	NA	NA	NA	308427	NA	NA	NA	NA	NA	NA	NA	NA	NA	NA	NA	NA	NA	40662.2
O75128	NA	163043	312038	347228	179836	147211	120862	50368.5	54808.3	58919.6	111703	NA	107916	NA	NA	NA	NA	NA	NA	NA	NA	NA	NA	129755	16670.6	NA	NA	NA	NA	NA	110199	NA	NA	NA	NA	NA	NA	NA	NA	NA	NA	NA
O75131	1738465	1847540	2576850	3171045	3703955	3516715	1268605	4271960	3980290	1889795	1957740	105870	1.42506e+06	506577	506607	695956	6375910	3743205	2784715	3882865	2140130	2264360	57124.2	3436900	4323810	5760100	2814670	3805920	3021830	2182630	1027320	1867540	NA	550129	723375	893116	476387	34917.3	NA	4452440	4828840	1126850
O75143	NA	NA	NA	NA	NA	NA	NA	NA	NA	NA	NA	NA	NA	NA	NA	NA	NA	NA	NA	318941	NA	NA	NA	NA	NA	NA	NA	NA	NA	NA	NA	NA	NA	NA	NA	NA	NA	NA	NA	NA	NA	NA
O75144	NA	NA	NA	NA	NA	NA	NA	NA	NA	NA	NA	NA	NA	NA	NA	NA	NA	NA	NA	NA	NA	NA	NA	NA	NA	NA	NA	NA	NA	NA	NA	NA	NA	NA	NA	NA	NA	NA	NA	82095.5	NA	NA
O75145	NA	278118	NA	NA	NA	334121	50600.7	NA	NA	NA	NA	NA	661532	NA	NA	NA	NA	NA	NA	NA	NA	NA	NA	NA	NA	NA	NA	NA	NA	NA	NA	NA	NA	NA	NA	NA	NA	NA	NA	NA	NA	NA
O75146	165748	592211	413672	780670	455078	486526	428609	345696	284078	415144	554762	325520	550188	286248	688610	346459	190912	1304635	50084.8	657312	399619	250938	217384	324142	471032	470428	NA	657119	199064	713786	123796	244437	275065	147379	66935.6	365070	94959.2	NA	NA	634579	44534.6	200034
O75150	21764.8	67886.2	124430	115269	44026.3	64172.1	59930.6	103168	NA	98667.5	206831	NA	69903.9	NA	180422	221061	25526.2	174353	245176	304887	NA	NA	NA	12394.2	NA	190195	201155	250408	NA	171992	NA	NA	NA	NA	NA	28295.2	NA	NA	NA	NA	44242.2	136401
O75151	NA	NA	NA	NA	NA	NA	NA	NA	NA	NA	NA	NA	NA	NA	NA	NA	97779.3	NA	NA	NA	NA	NA	NA	NA	NA	NA	NA	NA	NA	NA	NA	NA	NA	NA	NA	NA	NA	NA	NA	NA	NA	NA
O75152	110709	259965	283762	306076	175337	260149	218413	216006	123060	171102	574619	219536	294752	43964.7	82524.6	94160.9	200244	422442	462824	501102	183932	NA	NA	124131	48356	270964	340602	282123	NA	189348	NA	1237000	NA	55978	113377	157044	375860	NA	NA	122672	84512.1	207373
O75153	1.12169e+06	1873980	2594785	3550645	1758105	1812195	946109	1649440	2372400	1.17154e+06	360735	696535	1861180	226958	378240	458196	135718	431228	417058	1919504	723156	571566	347606	927897	1071590	131743	316408	1180520	965085	176321	873847	1490860	190942	605238	553745	26481.6	396997	NA	NA	1745810	NA	649001
O75155	NA	NA	NA	NA	NA	NA	NA	NA	NA	NA	NA	NA	NA	NA	NA	NA	NA	NA	NA	NA	NA	NA	NA	NA	NA	NA	NA	NA	NA	NA	NA	NA	NA	NA	NA	NA	NA	17485.7	NA	NA	NA	NA
O75157	NA	NA	NA	NA	NA	NA	NA	NA	NA	NA	82343.4	NA	NA	NA	NA	NA	NA	NA	NA	NA	NA	NA	NA	NA	NA	NA	NA	NA	NA	NA	NA	NA	NA	NA	NA	NA	NA	NA	NA	NA	NA	NA
O75165	183598	740950	543913	891890	415042	572907	350018	450536	499763	241000	589566	688352	559430	720914	524914	491440	1911275	1.01032e+06	456752	868722	522980	182135	257664	660650	226154	1669260	386984	1985880	86255.3	636006	1568390	495752	237033	75011.7	64538.7	129527	43900	213456	161909	327576	527289	339107
O75167	NA	NA	NA	NA	NA	NA	NA	NA	NA	NA	NA	NA	NA	NA	NA	NA	NA	NA	NA	NA	NA	NA	NA	NA	NA	NA	67988.3	NA	NA	NA	NA	NA	NA	NA	NA	NA	NA	NA	NA	NA	NA	NA
O75170	717963	582370	1.13032e+06	1.50175e+06	488522	459738	356114	1403880	1232381	208523	108666	95822.7	788846	54943.4	119606	NA	169439	115634	83843.6	142881	372997	78886.6	NA	743416	1392760	186896	79995.3	196561	961737	26360.8	338993	1052630	NA	952066	639089	NA	572488	NA	NA	1434590	176631	190139
O75175	191781	521113	473452	609781	165776	405679	210455	275102	285744	145731	529672	256186	58891100	NA	831878	NA	1172120	1013598	2363441	1.12712e+06	6146530	9021110	8071480	160103	253961	1065470	3378960	817337	82070100	3609680	4429220	20153500	5472990	5658870	NA	225646	NA	NA	NA	263822	316762	428857
O75179	NA	NA	NA	NA	NA	NA	NA	NA	NA	NA	NA	NA	NA	NA	NA	NA	85746.1	NA	NA	81400	NA	NA	NA	NA	NA	NA	NA	612750	NA	NA	NA	NA	157290	NA	NA	NA	NA	NA	NA	NA	NA	NA
O75182	NA	NA	NA	NA	NA	NA	NA	NA	NA	NA	NA	NA	NA	NA	NA	NA	NA	79431.5	NA	NA	NA	NA	NA	NA	NA	NA	NA	NA	NA	NA	NA	NA	NA	NA	NA	NA	NA	NA	NA	NA	NA	NA
O75190	NA	NA	NA	NA	NA	NA	NA	NA	NA	NA	200024	127778	NA	148390	119118	162687	58067.8	794850	229950	405070	NA	NA	NA	71237.2	NA	NA	103609	336511	NA	173006	NA	NA	NA	NA	NA	90291.3	138249	NA	17342.2	NA	NA	271550
O75191	1412355	814947	4063330	4352465	1804690	1764385	985584	2962050	2256760	444574	74513.3	NA	2618255	NA	NA	NA	155636	117067	183689	148185	1823810	608951	NA	1098430	2863150	37720.2	NA	122077	1589930	NA	539506	2009010	NA	694074	947528	NA	661560	NA	NA	2148150	51943.5	NA
O75208	901274	1.24158e+06	1682215	2001415	2307220	2151245	767508	2297935	2333995	1445171	201802	896203	1479700	117379	1155700	1203120	302083	628910	347717	519811	1238020	2075390	925042	2520830	2069730	193497	256159	436040	1702660	227244	633564	768784	198295	291938	579628	NA	444471	67565.5	NA	4211940	112914	208150
O75223	2221930	3440090	3386690	3420865	2532775	2413175	2228055	3036290	2434850	1698815	5260820	2568315	2677355	1568035	4707645	4457415	136847	2516860	3191020	2838490	2523460	1496620	5395000	2419170	3034170	156934	3718870	2747880	1800010	1365300	2501020	2017050	1893790	1416260	1299660	2671860	1154650	579565	447105	2200530	64480.2	1059220
O75251	2195105	4315235	4351410	7075505	3519330	3676690	1802890	2.23762e+06	3435110	2106755	1518505	1.6328e+06	5111405	1985735	2189985	2021095	1069565	2769980	1951570	1802320	1785570	1615310	1813040	4072570	2992830	1097120	1663300	2181750	3438960	837400	605356	3539140	1073540	625628	1468090	105061	1595680	303047	41132.5	3348210	328790	382094
O75264	NA	NA	NA	NA	NA	NA	NA	185208	NA	NA	NA	NA	NA	NA	NA	NA	NA	NA	NA	NA	NA	NA	NA	NA	NA	NA	NA	NA	NA	NA	NA	NA	NA	NA	NA	NA	NA	NA	NA	NA	NA	NA
O75306	2933465	5187960	4963220	5923895	4248370	4091525	1866515	3816790	6073400	2624240	1357980	1333005	4758665	1075568	1841410	1792280	919454	3172125	2252995	1402660	1790830	3023940	1226600	4489170	3593150	1344170	2244110	1465980	4285940	1749790	3208770	2629570	434876	1229200	1218390	805344	1174500	179221	159713	6422490	900577	639648
O75310	1459210	897142	146333	NA	277080	272357	319141	156277	204238	616479	NA	NA	NA	NA	NA	NA	NA	NA	36187.7	99699.4	405858	720545	NA	402101	190708	NA	NA	NA	172899	NA	680761	NA	NA	1020510	NA	NA	NA	NA	NA	409221	NA	NA
O75312	NA	531143	271296	542910	312954	362924	384024	354793	133848	246577	367178	284470	420238	223447	61357.1	36918.7	238352	515409	557152	1765895	147785	78645.7	NA	129553	144757	NA	377602	785676	109480	134631	164018	NA	NA	NA	NA	36759.9	NA	NA	NA	113657	62076.1	562881
O75323	NA	NA	1491930	2.46686e+06	1912030	822742	478433	836677	668554	267952	6691210	835014	1.33742e+06	1.35736e+06	2690720	2671090	2488680	3761920	2496090	2139940	359090	NA	2850490	1456580	1363200	2114290	2952030	2087030	634740	2411880	827962	3302790	NA	NA	495608	3055930	433741	81278.5	46208.9	813316	869936	656090
O75339	NA	NA	NA	NA	NA	NA	NA	NA	NA	NA	441410	350929	NA	216567	NA	NA	202846	NA	NA	NA	NA	NA	NA	NA	NA	38377.3	NA	NA	NA	NA	NA	NA	47543.8	NA	NA	NA	NA	NA	NA	NA	NA	NA
O75340	1576145	1660775	2124590	2205635	3021010	2828000	2098970	2443640	2260560	1887595	8662705	193630	2412870	2065655	1312748	1.26313e+06	2563395	4455980	9709195	6046505	3366370	1150460	1614590	3698410	2558320	2339090	10724800	7044110	1680760	3016800	1091580	1979040	294365	1071640	852828	4291140	921248	780605	692569	1967280	1513500	3841210
O75347	2150895	3006715	2583770	3658590	2768270	2713400	2341715	6308025	4711370	2197155	1118120	870883	1088472	323227	801091	940817	351454	1.1514e+06	3370940	5823735	2956350	2797090	NA	2841820	5952130	245553	4023350	6769060	3732400	524745	1632990	2309330	339798	1334530	880740	636715	342145	90004	27652.2	5223370	104445	2406000
O75348	1646270	2691000	2214110	3247430	2588460	2542930	1033460	1963260	2016130	2490750	206268	NA	NA	NA	236681	301026	569651	2327730	1852930	3146130	1377700	3105860	216451	2264860	1773630	388949	1827850	3114170	1373420	1575480	1926340	2154260	NA	1259450	892508	NA	NA	90141.4	NA	987783	166770	993853
O75351	4541305	3657865	2228340	3008995	2015310	2654335	2021925	2395035	2254325	1556375	4154565	3176520	2308155	2797374	1352416	1579635	4409610	2574805	1674730	6401560	1961350	1628880	1414730	2174710	1847070	3573510	1666540	5129700	1191090	1570110	1438150	1245490	1187230	610548	841588	2169170	545810	552455	256095	2245740	2125310	2660470
O75352	1.30882e+06	1709240	2361985	1202629	1.85446e+06	1935614	164159	2329665	2234955	957404	314334	396510	1.8882e+06	161306	577945	577326	207040	442743	524623	391413	107340	872561	307453	1516440	1960400	77534.4	150815	195320	1008260	277116	1046800	368530	133315	283436	608911	NA	542453	NA	NA	2308800	NA	NA
O75356	5364045	6463740	7480165	5718570	7670145	7880180	1.18613e+06	6376255	8457560	3556150	NA	402995	6329060	NA	125995	142170	NA	95244.3	219273	460934	1680190	4373790	NA	8567490	6520710	71954.9	356894	259518	6100490	NA	4198630	4065890	NA	3253340	2826620	NA	1987700	1094700	NA	8392080	NA	79902.8
O75363	NA	NA	NA	NA	NA	NA	NA	NA	NA	NA	NA	NA	NA	NA	NA	NA	NA	NA	500998	NA	NA	NA	NA	NA	NA	NA	NA	NA	NA	NA	NA	NA	NA	NA	NA	NA	NA	NA	NA	NA	NA	NA
O75367	6852210	5238065	9573950	6.71916e+06	6418782	6651524	5182256	5763388	4206482	4.54859e+06	17970100	1592787	10747930	4432850	1844490	1612470	2086466	12255313	1.28156e+07	11325608	5134990	4538850	2167560	10388000	9493900	3611990	23941700	19447800	5133170	12461000	5968010	2793220	1013780	2179250	1089760	12226700	4653800	725294	545075	3017980	1427840	6158870
O75368	2249395	5643665	3269820	7306335	6021880	5611435	4553870	5986155	3115515	3164180	8012950	1281860	3213530	3142190	2011400	1915595	304250	9634780	12528300	4666330	5936780	3925360	2040100	6174200	6174240	463674	14567200	5287950	2343070	6786500	3895290	3696290	792375	1344380	1129890	3349990	1025490	981284	584436	1835780	129088	1503130
O75369	18940200	39620800	27147600	46536650	25477600	24919800	24442250	37188300	19288450	19749250	17290400	11286005	24692100	11230905	2974565	2887175	5474195	19985150	13240950	85115300	21276900	19618400	2450360	18400100	29116900	3860460	11791700	73298100	12211100	11742700	18965200	22228000	7574120	7561560	9015960	3781350	7257070	5128060	3905720	16097500	3583530	46359300
O75376	NA	202184	NA	155265	NA	169008	295307	78269.3	47731.6	NA	NA	NA	198000	NA	NA	NA	NA	293614	165741	98556.2	NA	NA	NA	NA	NA	NA	NA	775700	NA	40427.8	154145	NA	NA	NA	NA	199866	NA	NA	NA	NA	NA	24165.6
O75379	NA	103735	NA	78374.5	143007	84396.4	NA	226966	48289.1	49759.2	195628	79444.6	19024.8	56287	NA	NA	NA	248448	63218	92302.2	NA	NA	NA	NA	NA	NA	NA	NA	NA	NA	NA	NA	NA	NA	NA	NA	NA	NA	NA	NA	NA	NA
O75380	886055	2.26463e+06	1.83259e+06	2.45767e+06	846154	807547	826561	2354760	1695020	1.27759e+06	393648	NA	1053015	577328	6137610	3738290	NA	603652	1292660	13998	510626	1446050	298244	1350320	1281750	NA	680042	651096	1405900	492942	1508860	2213820	NA	516317	1062590	60149.1	535609	110812	51221.9	3201080	NA	277974
O75381	452254	280998	323439	591212	163941	343636	304286	368634	446982	353220	47156.1	105986	605566	NA	NA	NA	63353.1	142152	23583.5	155564	161165	80164.4	NA	90670.8	457935	NA	NA	NA	180315	NA	NA	68904.6	NA	195589	145071	NA	81968.1	NA	NA	147636	NA	NA
O75382	NA	NA	111221	132531	183001	405262	53912.5	280290	150578	NA	217040	NA	95615	NA	NA	NA	NA	254633	387779	289774	80153.2	NA	NA	NA	NA	NA	253282	NA	NA	167740	NA	NA	NA	NA	NA	57325.3	NA	NA	NA	NA	NA	NA
O75390	4912815	12038890	11139470	15307350	14646500	16037250	6099735	10532260	8520415	8782170	16710980	11275900	22785050	10476265	10025630	10523550	11507335	11186785	7294425	14117500	9091930	12358300	8718110	18782200	8985380	12292400	8534780	19215900	6302300	10015700	10300600	7938840	7313530	5061440	6045600	8787060	7394700	3058460	2350900	9522850	5503850	8793110
O75391	59729.7	72568.9	282228	256449	160239	133940	211110	116305	148317	170791	NA	NA	518161	33704.7	NA	43058.7	106249	341954	214548	NA	NA	400294	NA	205314	252893	NA	930637	71013.8	NA	197842	NA	NA	153872	NA	NA	NA	NA	NA	NA	NA	NA	NA
O75394	NA	NA	NA	NA	NA	NA	NA	NA	NA	NA	NA	NA	NA	NA	NA	NA	NA	NA	NA	NA	NA	NA	NA	NA	NA	NA	NA	55634.4	NA	NA	NA	NA	NA	NA	NA	NA	NA	NA	NA	NA	NA	NA
O75396	3141400	3381610	7658510	5563195	6092975	5719835	3595350	5580960	4222685	2229710	6630360	1.2038e+06	5574960	1095530	1.03943e+06	1099365	2522190	2009095	4498815	1156875	3304680	2541220	94139.2	5204280	6534300	2310250	3433720	1127150	3994220	1153350	2348890	2299990	1024040	904766	2674180	3101700	1492710	381356	284084	5994220	1399410	339537
O75400	589063	1281130	582021	787332	441226	431740	441464	443232	581378	707440	1321860	478258	1.02138e+06	355955	178804	263117	240058	1168000	945914	2347710	279256	382043	779283	411431	224506	57899.7	721349	2343570	183841	792791	386178	516322	483416	69986.8	155606	394767	109336	NA	38008.9	191609	54912.2	1169220
O75410	94416.9	809438	439212	939224	683922	655881	591672	475321	295469	564057	1457110	584621	1063610	611296	986831	922393	77936.8	868822	723281	744708	325158	149182	586350	380514	154779	NA	468495	450427	NA	732011	287738	310032	206470	NA	NA	469777	NA	NA	20236.1	25789.9	NA	NA
O75414	NA	NA	NA	NA	159561	130793	NA	25561.2	NA	NA	NA	NA	NA	NA	NA	NA	NA	NA	NA	NA	NA	NA	NA	NA	NA	NA	NA	NA	NA	NA	NA	NA	NA	NA	NA	NA	NA	NA	NA	NA	NA	NA
O75420	NA	NA	NA	NA	NA	NA	NA	NA	NA	NA	NA	NA	NA	NA	NA	NA	NA	NA	NA	136100	NA	NA	NA	NA	NA	NA	NA	73082.7	NA	NA	NA	NA	NA	NA	NA	NA	NA	NA	NA	NA	NA	NA
O75427	NA	NA	NA	NA	NA	NA	NA	NA	985411	NA	69081.5	NA	42156.4	NA	9767.02	NA	100144	298993	NA	150125	NA	NA	NA	NA	NA	NA	41297.2	162539	NA	160853	NA	NA	NA	NA	NA	NA	NA	NA	NA	NA	141562	28649.1
O75431	853944	1.1359e+06	1305091	1906722	926074	1.07216e+06	930123	937395	1282960	751100	545072	594292	1325314	423110	1551599	797559	542702	1.06172e+06	750426	1.27553e+06	112663	509005	430857	626198	367138	NA	82002	943399	338614	577407	485620	1090060	361186	88379.3	391243	287459	313309	34175.7	NA	273310	23992.2	225780
O75436	2.20667e+06	4833525	4899655	7454975	5060445	4716935	4247460	4172095	3717785	2774340	6446165	2.5934e+06	5846555	2.80926e+06	2.11255e+06	1762564	5028575	5967195	4658955	7926295	5178080	2667210	2520290	3353150	2430090	2302540	4678320	7301170	1543870	3738750	2025820	4729720	2331820	348136	736476	3191160	796115	1018060	926957	986915	1841770	3108510
O75438	1165610	2402690	2202485	2713810	1227705	1139955	957794	1250865	2068835	1765340	407966	181218	1349285	567161	306170	334237	102764	708492	741518	419514	1272410	2204060	NA	1238470	1199180	678043	994128	207716	1344300	495461	1624840	1332420	388809	524875	443348	147122	485657	168029	119755	1204660	313768	28763.6
O75439	2548285	4401760	4875110	10470605	4115310	3912745	1977910	3090950	3959820	1935810	849002	1790355	3783245	726226	550327	894843	828986	850145	1305585	3358590	2448100	3207550	815919	3556320	2770320	719716	921704	1148350	2465220	822109	3605590	5172060	939554	470936	2290650	490357	612548	NA	NA	2469600	229946	830628
O75448	NA	NA	NA	NA	NA	NA	NA	NA	NA	NA	91255.9	168790	NA	NA	NA	30645.7	NA	160711	NA	NA	NA	NA	NA	NA	NA	NA	NA	60050.9	NA	NA	NA	NA	NA	NA	NA	NA	NA	NA	NA	NA	NA	NA
O75452	17671500	20251650	63858400	27225500	7201935	7001025	7002550	47385900	37642350	9588885	NA	NA	20886450	NA	99904.7	199374	NA	215920	716156	166356	7377240	16336900	NA	6891210	43031100	NA	119561	NA	29909800	NA	18458000	27163300	NA	11857400	24931200	NA	6984770	NA	NA	39774300	NA	NA
O75462	NA	NA	NA	NA	NA	NA	NA	NA	NA	NA	989890	NA	NA	NA	NA	NA	NA	NA	NA	NA	NA	NA	NA	NA	NA	NA	NA	NA	NA	NA	NA	NA	NA	NA	NA	853697	NA	NA	NA	NA	NA	NA
O75475	201618	90384.4	243614	1833899	423665	525822	533388	436502	226132	212785	526743	394559	824730	549214	247252	292156	204589	741454	886769	950374	84636.1	349043	NA	343756	188074	NA	916759	722080	36884.1	462208	40447.5	509268	NA	NA	8503.95	87120	NA	NA	32390.9	71769.2	NA	366567
O75477	4271850	10701425	8573240	10520900	4374605	4256905	3474335	7564480	8373430	3500225	541871	1.29309e+06	5968650	976758	672354	592419	5333940	1647820	1.03989e+06	1908575	3421780	3343880	623097	3935430	4826740	3421790	848857	1815330	3655490	798072	6754450	5695750	1361880	2486880	2675360	279660	2577450	273492	263732	7345890	1830270	509403
O75487	NA	NA	NA	NA	NA	NA	NA	327488	NA	NA	1.00851e+06	NA	NA	NA	NA	NA	111931	169245	281344	NA	NA	NA	NA	NA	NA	NA	230327	NA	NA	32080.3	NA	NA	NA	NA	NA	447110	NA	NA	NA	NA	NA	NA
O75489	4190250	7168200	8047785	10438955	6593110	6278285	4086225	7037245	9871585	7480335	3187225	1071623	8688540	1479860	1983620	1942745	2216730	3531415	3910290	3832235	2388130	5290050	1085770	5345560	5492860	797949	3020470	3145400	4441080	1748150	1327630	4400540	NA	989836	2145370	719486	1813830	420437	NA	5848130	444155	979158
O75494	913190	1852315	1381115	1925295	1229440	1373220	962016	1.15625e+06	1.01796e+06	1.15921e+06	872834	NA	879316	102887	333048	349234	66329.1	2098100	1827535	3206135	892134	831428	435498	854071	770081	254657	1310930	2740230	585746	1123380	875091	1384830	NA	437763	260122	287089	259184	NA	NA	945283	67201	979358
O75503	NA	209630	624299	427501	303252	301350	NA	53363.1	155776	212689	NA	405262	260162	233373	217697	197460	NA	324822	363199	187226	NA	436596	NA	NA	NA	NA	366965	160481	NA	NA	NA	NA	NA	NA	NA	NA	NA	NA	NA	NA	NA	NA
O75506	884922	2146810	1618550	1.03176e+06	890488	1888070	738335	1054062	957717	678052	951562	408936	970468	934357	565906	512620	230880	1484145	1.54439e+06	1.69409e+06	1221080	1179330	443172	1325540	1348080	153464	2199580	2664290	1002780	1447750	1323830	894888	245894	479709	356909	413857	236445	311358	76709.5	1496560	82613	1060900
O75521	7639705	10556650	13366250	14453650	11458550	10570135	3787860	8726200	11058240	8148575	250980	593065	10576045	234246	347620	343328	167673	890364	443441	883304	4780790	15080700	352010	17104100	13313600	21593.4	740873	846300	12468800	595396	9432710	9539830	389402	6936600	6246940	92266.2	4368870	NA	12920.2	15784000	44482.2	313842
O75525	NA	NA	NA	NA	1110090	NA	1338800	NA	305634	NA	NA	NA	36450	NA	349701	358353	NA	NA	133278	NA	NA	NA	337708	NA	NA	NA	NA	NA	NA	NA	NA	NA	NA	NA	NA	NA	NA	NA	NA	NA	NA	NA
O75528	199013	NA	NA	NA	NA	NA	NA	NA	NA	NA	NA	NA	NA	74586.6	NA	NA	NA	NA	NA	NA	NA	NA	NA	NA	NA	NA	NA	NA	NA	NA	NA	NA	NA	NA	NA	NA	NA	NA	NA	NA	NA	NA
O75529	NA	NA	NA	NA	NA	NA	NA	NA	NA	NA	NA	NA	NA	NA	NA	NA	NA	NA	NA	154587	NA	NA	NA	NA	NA	NA	NA	NA	NA	NA	NA	NA	NA	NA	NA	NA	NA	NA	NA	NA	NA	NA
O75530	NA	37290.9	NA	NA	NA	31291.9	NA	NA	NA	NA	NA	NA	NA	NA	NA	NA	82827.8	69185.6	139144	213986	NA	NA	NA	NA	NA	NA	65727.8	38981.8	NA	NA	NA	NA	NA	NA	NA	NA	NA	NA	NA	NA	NA	NA
O75531	3198270	3622340	3685315	4862810	7819010	7595940	6240490	6991285	5315615	6270030	11374525	7503040	8777925	9297145	11956450	11214450	2037960	29729450	11730350	18013100	8038140	7461750	13063300	8442420	8341360	2598130	13948500	21094400	4436710	19561500	2701550	3429900	6420600	2235610	1283000	7168360	3875770	3777110	2353170	6728200	1319430	10728100
O75533	876883	3683000	1987825	4285190	1605420	1798525	1100290	1751700	1914755	2.47358e+06	3593225	2012995	2565285	1936180	1384333	1.18759e+06	633432	3414660	2166735	3538050	610330	955976	1783290	608201	625943	515525	1785430	1941880	462704	1975950	1320720	1641730	1505980	350968	555144	893288	758442	1266480	366133	1556600	219757	1194520
O75534	1261152	2057470	1900395	1934545	1.31311e+06	1379320	1311947	1329183	1.46303e+06	1.35659e+06	1740405	1463209	1.22254e+06	1.08277e+06	387176	343076	561974	1327916	1337050	2673815	1731350	1569080	432774	1473070	1614540	417435	1568510	3053130	1233650	707739	2258670	1807460	239413	993813	847167	1122500	853730	116444	354362	977313	154620	1118810
O75554	NA	NA	NA	NA	NA	NA	NA	NA	NA	NA	NA	NA	NA	NA	NA	NA	NA	NA	NA	NA	NA	NA	NA	NA	NA	NA	NA	84180.5	99348.9	NA	NA	216258	NA	NA	NA	113091	NA	NA	NA	NA	NA	62477.2
O75558	64753.4	89285.4	45658.4	118900	88410.5	88433.4	117817	75781.4	38517.2	68728.4	NA	NA	66424.7	NA	NA	NA	875094	89510.8	63289.2	16933.7	NA	NA	NA	NA	NA	260743	NA	NA	NA	23541.3	23006.7	NA	NA	NA	NA	NA	NA	NA	NA	NA	134528	NA
O75563	NA	NA	NA	NA	273903	651444	555203	NA	NA	NA	NA	NA	NA	NA	NA	385571	2371430	1075360	637721	495895	424722	NA	NA	NA	NA	1774540	NA	NA	NA	NA	NA	NA	NA	NA	NA	NA	NA	NA	NA	NA	723177	NA
O75569	97109.2	459716	326349	780515	90382.7	277951	172174	240922	137996	222262	855756	333011	297552	475924	130080	NA	282076	438621	489992	225002	NA	175933	NA	140793	NA	124320	586927	144016	91715.4	152136	139801	232236	NA	NA	NA	192239	NA	NA	NA	132368	111102	101093
O75582	NA	NA	NA	NA	NA	NA	NA	NA	NA	NA	NA	NA	NA	NA	NA	107997	171076	NA	78855.1	NA	NA	NA	77562.7	NA	NA	NA	NA	NA	NA	NA	NA	NA	NA	NA	NA	NA	NA	NA	NA	NA	NA	NA
O75586	NA	NA	32211.1	45896.8	21287.6	21400	28048.3	34294.1	30512.8	12611.2	37168.8	NA	30249.3	NA	NA	NA	NA	NA	59435.6	121828	NA	NA	NA	NA	NA	NA	NA	NA	NA	NA	NA	NA	NA	NA	NA	NA	NA	NA	NA	NA	NA	32604.3
O75592	NA	NA	NA	39764.2	30474.4	12959.4	NA	NA	NA	NA	36323.1	NA	NA	NA	NA	NA	218226	NA	141105	69219.4	NA	NA	NA	NA	NA	27614.2	53046.2	NA	NA	52339.9	NA	NA	NA	NA	NA	NA	NA	NA	NA	683762	39833.7	NA
O75594	NA	NA	NA	126867	89000.5	69955.2	116384	NA	NA	NA	NA	NA	NA	NA	1386986	1198163	95958.8	187130	39871.7	48465.3	NA	NA	2073980	NA	NA	288070	NA	NA	NA	NA	NA	NA	NA	NA	NA	NA	NA	NA	NA	NA	97638.9	NA
O75600	707984	539133	687123	1618810	792710	747480	NA	1261840	804846	514421	NA	NA	1615690	NA	NA	NA	NA	NA	NA	NA	NA	363138	NA	392747	753456	NA	NA	NA	330012	NA	NA	610898	NA	283328	46671.4	NA	NA	NA	NA	825330	NA	NA
O75607	NA	NA	NA	NA	NA	NA	NA	NA	NA	NA	559348	NA	NA	NA	NA	NA	NA	NA	125103	717504	NA	NA	NA	NA	NA	NA	NA	288146	NA	NA	NA	NA	NA	NA	NA	430778	NA	NA	NA	NA	NA	118002
O75608	6615350	6846590	11265045	10152740	8984895	8683150	6077700	9922900	9957650	5709875	6039450	NA	7621815	897583	615412	591066	5541830	8364560	4521795	8432905	6580910	6588470	1031960	7464500	8672590	4767330	3960850	7511850	5914090	5179380	3867130	5995630	NA	2489230	3634280	2155970	2299730	NA	NA	7182410	2332150	3658780
O75616	NA	NA	NA	NA	NA	NA	NA	NA	NA	NA	NA	NA	NA	NA	NA	NA	NA	NA	NA	131739	NA	NA	NA	NA	NA	NA	NA	70948.6	NA	NA	NA	NA	NA	NA	NA	NA	NA	NA	NA	NA	NA	67568.1
O75629	NA	NA	606970	NA	1.52306e+06	1.52106e+06	957776	2240723	1627150	3.35472e+06	608692	NA	388847	NA	99564.3	170583	565826	299052	775386	689808	2120130	7917400	115160	4611750	3626740	461417	1887180	1741770	2486910	150648	467645	553252	NA	536049	472846	216443	92518.6	NA	NA	4560200	170254	649985
O75635	NA	NA	NA	NA	NA	NA	NA	NA	NA	NA	199104	NA	NA	NA	NA	NA	NA	NA	NA	NA	NA	NA	NA	NA	NA	NA	NA	NA	NA	NA	NA	NA	NA	NA	NA	NA	NA	NA	NA	NA	NA	NA
O75636	376884	873890	393177	263779	360056	290857	482048	129705	175577	362400	NA	NA	524064	126935	NA	NA	432724	NA	223254	204574	829797	294592	NA	185590	256556	251976	168324	NA	239074	NA	749103	NA	NA	254944	42620.3	NA	35790.5	31473.3	NA	159486	68729.7	NA
O75643	718603	1149140	1197785	1393750	939817	962996	863193	1050290	942815	729853	1680785	1083220	1641960	834366	985472	937810	1522370	1840245	1258255	2683965	920694	980286	1144670	923318	974359	1405160	1343160	2255240	737168	1163530	785188	568683	217725	662312	549935	532135	653220	334316	228146	934646	513882	1474400
O75648	NA	349376	280054	437680	191216	225555	105865	55032.4	179087	147377	NA	NA	226030	NA	NA	NA	NA	NA	NA	57315.1	NA	NA	NA	NA	NA	NA	NA	NA	NA	NA	NA	NA	NA	NA	NA	NA	NA	NA	NA	NA	NA	NA
O75663	521012	895278	662721	1779181	604052	609382	524428	736778	557438	506649	1224352	764812	941876	516715	244984	623626	333552	754540	1.13644e+06	888274	515503	642119	61381.2	433197	400520	751262	950620	605588	394883	489760	290362	928555	215509	368233	207886	620989	241933	145716	75116.9	839775	396827	406308
O75665	NA	NA	NA	NA	NA	NA	NA	NA	NA	NA	NA	NA	NA	NA	NA	NA	NA	NA	NA	24027.3	NA	NA	NA	NA	NA	NA	NA	NA	NA	NA	NA	NA	NA	NA	NA	NA	NA	NA	NA	NA	NA	NA
O75674	1088290	1539640	1599420	1651610	645987	738391	981588	1252420	1368330	533129	1.12604e+06	702658	868827	958706	NA	NA	NA	655213	663772	386629	NA	NA	NA	NA	NA	NA	115482	NA	NA	NA	NA	NA	NA	150431	NA	NA	NA	NA	NA	NA	NA	NA
O75676	452311	256036	NA	634358	NA	NA	102604	NA	NA	NA	NA	NA	7406.45	224973	NA	NA	NA	49062.5	181316	3334.04	NA	NA	NA	NA	NA	NA	NA	NA	NA	NA	NA	NA	NA	NA	NA	NA	NA	NA	NA	NA	NA	NA
O75683	193620	216029	350824	242703	124385	152227	171753	210713	119447	197096	222454	186579	375657	118889	126042	66175	NA	346101	222678	576704	NA	NA	NA	NA	NA	NA	NA	NA	NA	110826	74543.1	69924.5	30697.3	32417.1	44833.6	58429.3	80004	NA	NA	NA	NA	103819
O75688	485624	853642	671852	901455	462686	406004	459550	512134	486968	356860	1.13236e+06	365560	373606	224658	166906	324799	429971	339498	328560	506213	261721	256357	322378	192974	360176	521361	170087	328361	149376	334149	284108	9845.07	246996	262036	37387.4	243457	NA	NA	NA	402828	139210	36913
O75689	NA	NA	NA	NA	NA	NA	139197	NA	NA	NA	NA	NA	NA	NA	NA	NA	NA	383167	135206	NA	NA	NA	NA	NA	NA	NA	NA	NA	NA	NA	NA	NA	NA	NA	NA	NA	NA	NA	NA	NA	NA	NA
O75691	NA	NA	NA	112314	52771.1	58630.2	123621	72382.9	NA	77963.6	213990	57319.1	83170.3	62157.2	NA	NA	NA	81039.1	NA	471526	NA	NA	NA	NA	NA	NA	NA	324526	NA	NA	NA	NA	NA	NA	NA	NA	NA	NA	NA	NA	NA	169878
O75694	199016	148782	669791	568454	429518	480131	268771	637507	487222	311686	1321330	307206	1070000	116450	373489	276405	656852	628738	627928	1252213	317357	352062	109174	354733	366393	486780	426106	1340920	248907	301571	NA	548684	253211	NA	197071	544613	136845	20760.7	NA	525182	355524	528120
O75695	1004110	2843600	1571250	2241750	1490280	1373610	1476900	1427350	1093860	1221500	2293210	1657050	1733380	2263450	2334210	2429270	2919890	2169960	1620700	1709480	1222270	544852	1408800	716656	663362	1674890	683007	996305	307024	673299	980315	605821	601873	259180	86174.8	202227	222295	194093	94392	772927	1180900	700520
O75717	NA	988444	511641	NA	NA	NA	NA	NA	NA	NA	NA	NA	NA	NA	NA	NA	NA	NA	308492	160113	NA	NA	NA	NA	NA	NA	54761.5	105099	NA	NA	NA	NA	NA	81182.5	NA	NA	94539	NA	NA	NA	NA	63958.2
O75718	313227	811166	283492	1218100	341791	725681	727450	NA	977876	549913	960084	1369580	1640080	1810070	631578	716836	223353	1117110	733988	1148620	107805	NA	NA	979921	NA	194711	2534510	1559890	NA	632724	704756	552942	666917	280739	NA	404765	61195.7	376183	516274	142332	NA	294080
O75746	8170350	7.03636e+06	23488200	1.17129e+07	6.1511e+06	5727169	4030360	11614100	13835200	5714560	2092440	266816	5532641	420297	1040520	1051670	560852	1092512	644648	1256895	3221260	3949220	572245	7292720	7638920	566348	573474	1561490	5918890	696585	5511220	7097260	49752.9	3379230	6479990	880157	3239230	76053.2	9529.61	12947800	132554	1002330
O75751	NA	NA	NA	NA	857371	NA	NA	NA	NA	NA	NA	NA	NA	NA	NA	NA	NA	NA	NA	NA	NA	NA	NA	NA	NA	NA	NA	NA	NA	NA	NA	NA	NA	NA	NA	NA	NA	NA	NA	NA	NA	NA
O75764	100970	208988	305891	331704	NA	NA	NA	198782	225670	116137	NA	NA	501172	NA	NA	NA	NA	NA	225876	NA	128114	135099	NA	154799	NA	NA	251938	NA	265984	NA	123869	248487	NA	81394.4	128829	NA	89232.7	NA	NA	284592	NA	NA
O75781	253795	383400	498321	677124	524065	359545	146545	664934	539442	248375	404019	NA	223815	348500	NA	NA	NA	244258	488205	285018	155883	130056	NA	256468	359806	NA	324126	242900	129734	105047	34637.4	214917	NA	28278.3	67860.8	72085.4	41906.8	44634.4	25123	229450	NA	74778.7
O75787	NA	NA	12748	NA	NA	26132.7	NA	NA	NA	NA	441041	NA	NA	NA	NA	NA	1458719	159694	301114	185844	NA	NA	NA	NA	NA	828725	269542	284722	NA	NA	NA	NA	NA	NA	NA	71098.9	NA	NA	NA	NA	379162	29262
O75791	NA	NA	NA	NA	NA	NA	NA	NA	NA	NA	NA	NA	NA	NA	NA	52114.2	NA	379941	249299	NA	NA	NA	NA	NA	NA	NA	NA	NA	NA	NA	NA	NA	NA	NA	NA	NA	NA	NA	NA	NA	NA	NA
O75792	NA	NA	NA	NA	NA	NA	NA	NA	NA	NA	NA	NA	NA	NA	NA	NA	415108	NA	182894	NA	NA	NA	NA	NA	NA	NA	NA	NA	NA	NA	NA	NA	NA	NA	NA	NA	NA	NA	NA	NA	85974.3	NA
O75794	NA	100333	NA	NA	NA	NA	NA	NA	NA	NA	NA	NA	NA	NA	NA	NA	NA	164659	NA	233638	NA	NA	NA	NA	NA	30797.4	63680.3	254275	NA	27608.7	NA	NA	NA	NA	NA	NA	NA	NA	NA	NA	NA	79251.5
O75795	30462000	20316750	46176350	17013350	30932050	31409000	6278665	29019050	32081350	17054650	NA	870399	22748400	NA	618969	736510	NA	NA	366786	NA	7741470	24188900	1067070	18459700	17058700	NA	160190	NA	14722700	NA	8391000	6224010	NA	15412100	16181100	NA	7582440	NA	NA	21007200	NA	NA
O75817	NA	314425	287970	360470	117604	193998	NA	184855	213353	NA	273950	NA	308985	201943	NA	NA	NA	219781	184784	843390	NA	NA	NA	NA	NA	NA	NA	95833.9	NA	108070	154401	NA	NA	NA	NA	NA	NA	NA	NA	NA	NA	312072
O75818	NA	NA	NA	NA	NA	NA	NA	NA	NA	NA	2089390	NA	NA	NA	NA	NA	35405.8	57441.2	NA	115489	NA	NA	NA	NA	NA	NA	NA	NA	NA	NA	NA	NA	NA	NA	NA	NA	NA	NA	NA	NA	NA	NA
O75821	1264430	2081700	2033650	3004060	1187715	1.12941e+06	1.25394e+06	1.11932e+06	1.02667e+06	1108475	1.47292e+06	1.21463e+06	1588422	1007947	715752	716918	97697	1767595	1.07562e+06	4189860	1876990	1414130	845018	1433690	1339300	155033	1103640	4602500	855788	1124120	1244050	1996680	1408140	646317	815952	1093610	882428	439729	441373	1090740	35910.2	1543800
O75822	2480180	2.70443e+06	4210590	3227320	3498610	3548180	3533630	1.56934e+06	1409688	1601512	1.72993e+06	2.49631e+06	2265629	2728000	2400540	2758930	97348	1860027	1999916	3548985	3715500	2823450	2865570	1685280	2411100	63695	3314980	7061590	1547810	2047290	3012980	3707730	3509440	1151930	1311760	1363210	1223590	546811	271787	769451	NA	2433800
O75828	23867100	20730750	26371000	17637300	30923200	28681650	16716300	36263700	44177600	10931300	7042960	2083085	18930000	3296270	3241775	3129575	2054640	4876595	8868960	8868360	26366700	18878300	2620020	38719400	45378800	1518040	12257100	12996500	42911000	2730980	13314000	10847100	930863	15037600	11967100	3989190	6786710	838116	486032	61983400	1116700	4823470
O75832	1398750	1390045	1306005	1239304	999980	1095056	1157750	1.14763e+06	1135149	863188	659099	NA	531538	150263	149425	96888.5	851507	947146	1293260	1566490	831552	860104	18779.6	1126200	1089920	624638	1578140	1777770	778803	575721	477249	494385	NA	396716	82257.1	231848	48679.1	NA	NA	1053790	213718	485832
O75843	NA	NA	193029	137974	94996.9	113295	19001.5	111275	24729.8	NA	91365.8	NA	138535	NA	NA	NA	367308	370071	252704	1267947	NA	NA	NA	44737.8	NA	245905	24647	769980	NA	NA	NA	NA	NA	NA	NA	NA	NA	NA	NA	NA	143530	882032
O75844	759381	1690610	1946980	2188050	1.03446e+06	804521	350574	981579	859026	643373	1374695	1462585	1802220	632259	884980	799808	262441	1611900	852732	804560	374227	1021180	691298	1236140	846349	198938	1355720	945523	774012	808415	1181470	883785	658255	359061	600321	1258970	911582	209291	40049.5	1479810	109244	306675
O75874	60093350	35742600	41159350	27565650	56797050	61295500	42402500	77193250	89389500	27372050	22581500	7606140	28870950	10079915	16325090	16293980	2768680	23675050	22314300	13635050	42422600	27679100	20878600	62543600	80415500	1943690	21799800	11484600	69478800	16371400	22502900	22717200	7241130	32461500	17183000	7990680	12649700	2970130	2195290	71757300	1024490	4852480
O75879	225499	586865	366924	523501	NA	214698	149412	136564	132112	234536	NA	NA	NA	NA	NA	NA	NA	NA	NA	193915	NA	NA	NA	NA	164313	NA	NA	NA	NA	NA	NA	NA	NA	NA	NA	NA	NA	NA	NA	NA	NA	NA
O75880	2971956	6666770	5388635	6956804	5154284	5.27117e+06	2780182	4.22274e+06	4.73745e+06	4062890	2487100	570354	3745475	642186	582716	512521	622532	2198560	1.30917e+06	1793916	5940840	8623730	749820	9232290	5893450	409369	2927360	3016080	5706160	1398150	5887190	6856980	298556	2932860	2527950	978899	1420800	NA	NA	8703940	170634	1532220
O75881	712705	NA	793137	2497900	1432520	1522940	NA	NA	178617	184235	890911	NA	2432980	446037	194317	NA	NA	315391	269287	NA	NA	410036	NA	845623	445897	NA	NA	NA	10849.5	NA	NA	904759	NA	NA	253901	NA	393512	NA	NA	614472	NA	NA
O75882	332924	356789	319677	623264	256055	426626	486168	234031	224392	423306	239468	93336.8	257664	107351	195643	139911	487334	211556	149757	141468	449367	376945	201413	198644	NA	406418	357056	357207	80924	164409	194049	277169	117780	94202.8	20435.4	138055	14402	NA	NA	297344	266281	119002
O75884	786830	1893860	2569900	1463955	2679865	2497390	2014650	3199830	3201660	774388	1559900	123654	2401820	263300	185798	196190	768149	1160914	1435495	1485125	1604250	742726	242369	980450	1368660	435190	678139	995410	911491	504585	888303	519286	NA	747339	566836	355478	378328	120675	45354.9	1980540	66409.6	414796
O75886	282868	584400	672731	958871	324455	274544	328797	267715	229786	463833	985096	180340	454693	757361	400764	426126	150628	1286545	510678	350994	292830	NA	66370.5	NA	193790	NA	NA	185301	147686	117664	150433	247638	209854	60042.8	183236	454946	32733.4	217017	204869	175328	26739.9	57345.1
O75888	NA	NA	NA	NA	NA	NA	NA	NA	NA	NA	NA	NA	NA	NA	NA	NA	87914.3	NA	NA	NA	NA	NA	NA	NA	NA	65019	45410.4	NA	NA	NA	NA	NA	NA	NA	NA	NA	NA	NA	NA	NA	NA	NA
O75891	210942500	59678250	146216500	139101000	51279200	46874950	36256850	81545650	96775900	20536000	1337855	4119455	81454500	110854	2398325	1.7776e+06	578360	2474015	6275175	828304	30672900	20580600	2467950	40768600	65632500	633708	5855540	972306	56352900	1383810	30773800	69272300	2049430	87639700	23721900	283822	24311400	24673.1	NA	76838400	197457	335268
O75900	NA	NA	NA	82449.9	NA	NA	NA	1097880	NA	NA	647114	NA	NA	NA	NA	NA	NA	212701	NA	NA	NA	NA	NA	83466.8	470254	NA	117413	NA	NA	NA	NA	NA	NA	NA	NA	207799	NA	NA	NA	NA	NA	NA
O75907	374737	NA	1870970	978953	136591	152044	427263	149686	110494	NA	NA	431388	994353	217479	584364	657930	NA	177196	17793.7	NA	NA	NA	431704	32416.5	NA	NA	NA	NA	NA	184110	NA	487364	NA	NA	331761	NA	157288	NA	NA	NA	NA	NA
O75909	NA	NA	35620.1	NA	NA	NA	NA	19658.8	NA	NA	44615.1	130874	67236.7	NA	NA	70721.5	NA	199801	NA	82327.6	NA	NA	NA	NA	NA	NA	NA	NA	NA	NA	NA	NA	NA	NA	NA	NA	NA	NA	NA	NA	NA	NA
O75911	658881	752234	1.16027e+06	898954	761825	555388	486628	915128	923734	577890	NA	659405	847506	450398	316905	228515	NA	NA	NA	211567	637377	583183	287730	774189	931246	NA	NA	NA	833483	NA	369957	674731	200547	228144	324205	NA	133052	54135.2	29701.8	1222360	NA	NA
O75915	599097	3883510	3.34698e+06	3.22974e+06	3190820	3488540	2428160	3916070	3549870	1584900	3273365	3528470	4325156	3495710	4224370	4236030	1872000	9823260	3998180	6917310	2247970	1628880	3048570	3331210	2957070	897287	3440020	6391930	2082790	4593120	1806180	2758780	1781500	520964	2016400	2797390	2687650	746262	700179	4535010	219216	3622130
O75923	805717	1356560	1219570	1147960	492478	754250	812286	869518	853254	818490	752980	530663	1234620	878817	1851273	1.45744e+06	4605205	673167	477290	251995	676032	909264	2399070	536792	757779	3412720	393496	71325.1	521931	295068	735827	618243	269079	257520	256884	51905.1	226181	115047	103945	651302	1219780	NA
O75928	NA	NA	NA	NA	NA	64875.3	NA	NA	NA	NA	NA	NA	NA	NA	NA	NA	93534.8	NA	NA	154833	NA	NA	NA	NA	NA	NA	NA	NA	NA	NA	NA	NA	NA	NA	NA	NA	NA	NA	NA	NA	NA	NA
O75934	370340	673412	529564	993520	561953	451970	528630	464924	313434	534580	633882	864135	915446	NA	183583	132112	254863	907624	820744	1517320	528277	585603	60763.2	660443	361111	141327	1148100	1834430	182142	484789	36260	170850	255163	70406	88799.8	165071	70926.5	NA	NA	282895	NA	509526
O75935	NA	1297050	854197	120011	1294420	2232380	357458	903435	2026240	1026040	2309320	NA	1301530	NA	186808	NA	1299000	2117010	663198	4187640	NA	1171420	NA	1163650	1371970	2194460	NA	1771810	820019	271217	NA	NA	NA	341309	380220	NA	480232	NA	NA	1189110	853821	1269510
O75936	3202155	177818	3498180	303265	NA	5121.71	5996.45	2397175	4667625	NA	268368	NA	585557	NA	NA	NA	NA	NA	105767	NA	NA	NA	NA	NA	1721330	NA	NA	NA	2531870	NA	NA	128142	NA	1505690	1036500	NA	119834	NA	NA	4331950	NA	NA
O75937	705890	972048	1113130	1305060	1395280	1313160	1254540	1184670	732493	1359380	1659980	967120	1913960	1043740	1390840	1108750	58346.6	1.2717e+06	2713940	1566253	286130	1390760	974974	331681	739016	NA	1445330	1798120	399096	1280200	1015910	734446	NA	340381	184890	633362	382619	206429	108314	452860	NA	764984
O75940	100848	136829	210570	208153	63724.8	95036.4	70729.1	86959.5	32666.2	44143.3	281051	123702	255256	114894	88409.3	NA	NA	393674	192070	370440	80646.6	NA	NA	NA	NA	NA	NA	NA	NA	242131	NA	NA	NA	NA	NA	NA	NA	NA	6336.98	NA	NA	178358
O75947	12732745	19962650	18835300	24005450	14002180	14276335	8853335	14767850	15846100	14920435	4977000	4421031	12527375	6196110	5956335	5726585	755714	5657260	3939565	4773830	12590700	21432100	7972250	17371600	16272300	1636810	4983780	6071920	13610400	5492730	15327700	16315300	3598200	6205720	7440130	2402780	4921930	1489710	1498350	15849800	704512	2666730
O75954	1402230	1.47798e+06	1915230	2421100	841557	790032	673163	1017505	1.16345e+06	462615	2361800	221453	2858850	506435	NA	NA	NA	304137	322508	NA	906248	970479	NA	1087500	1071960	NA	457182	NA	868291	248983	1400020	2195570	NA	954485	1213170	1326410	1058030	101626	99211.5	1511910	NA	NA
O75955	1456945	5928435	2712850	7087415	2787785	2935325	4388490	1735300	1711560	3105325	2140010	1342550	4550995	1031530	1570980	1342205	10683330	2085600	1569315	2245485	4908800	3080080	985658	2820590	1502600	9635910	1668010	2883890	814963	1149760	3602370	4817010	1656680	722121	924216	974828	1878440	238779	113027	1604500	5895120	1136420
O75962	NA	NA	NA	NA	NA	NA	NA	NA	NA	NA	NA	NA	NA	NA	NA	NA	NA	NA	NA	30157	NA	NA	NA	NA	NA	NA	59571.7	76986.8	NA	NA	NA	NA	NA	NA	NA	NA	NA	NA	16685.8	NA	NA	NA
O75964	26902300	21091900	49797850	51016850	44604300	43008050	23120300	39480200	42743700	31569200	15410405	11488075	44727400	9915595	13698005	14000940	5496485	6227705	5152930	6696240	26961400	34844600	15227000	47433800	45218700	6345850	11799200	13567900	34647900	12304700	36754400	38808100	7064250	6488520	20193800	8967950	16074500	2837460	2775910	50076000	3768460	6353520
O75970	960553	725234	905773	1.13579e+06	417372	521772	199279	571140	807041	544940	NA	NA	892526	NA	NA	NA	NA	NA	NA	45178.8	66996.1	313819	NA	174478	353178	NA	NA	NA	757122	NA	75817.7	721247	NA	225213	374287	NA	96714	NA	NA	955283	NA	10006
O75976	62850.2	732752	226643	1.34772e+06	315548	303028	230057	102232	258152	501310	528174	947089	391169	422886	639619	554348	144376	506738	225176	1.15963e+06	91124.7	387780	254027	218487	NA	NA	21242.1	1351470	13339.6	71454.6	204200	305798	46342.5	8487.9	NA	90895.3	NA	25127.4	NA	109082	53000.6	267093
O75995	NA	367412	NA	NA	115583	116005	181644	NA	NA	50222.4	340109	49928.9	NA	1224270	171150	418096	351768	641498	427407	79619.2	NA	NA	NA	NA	NA	NA	617836	NA	NA	63210	NA	NA	NA	NA	NA	NA	NA	NA	NA	NA	NA	NA
O76003	797166	1816160	1379301	2272575	1264805	1794060	1462295	1189360	1260175	1637445	2641945	1128190	919666	125815	108994	110282	811540	965038	1357645	2979150	2945970	1779670	32588.6	1553470	1913780	1481160	2045230	4895410	1473670	627920	2158360	1602190	222980	549228	448557	1532570	394810	81693.4	28831.3	1701930	387985	1969820
O76021	894154	1260694	1310786	1.25748e+06	959195	926358	1.10906e+06	954448	981486	1054428	2999985	2.6046e+06	1.96522e+06	2792770	688507	676535	474272	1.36483e+06	1.46662e+06	4814595	254796	236280	106445	242789	450031	317179	1007130	2049170	511625	1104460	751609	765621	1525250	431680	490817	1087880	789661	833350	565458	401636	72647.1	1261920
O76024	174426	408288	469224	826793	324242	488680	208632	338374	223961	107921	310310	73151.8	414512	140059	451330	790182	NA	220002	210214	134056	NA	NA	281349	NA	NA	NA	NA	NA	15802.1	NA	NA	257764	NA	NA	35166.2	NA	NA	NA	NA	NA	NA	NA
O76027	894256	1498545	2260075	1762490	1330560	1278091	691248	1274815	1408505	1.01721e+06	1934145	730307	2510870	NA	NA	NA	765017	2585110	90028.4	NA	599266	715176	NA	1110680	734281	456686	NA	NA	662762	1546850	420349	488865	364629	418216	593920	839415	567466	NA	NA	1359230	265042	NA
O76031	1.12972e+06	2234345	1.95002e+06	2563200	1.17177e+06	1214231	981194	1307324	1.16885e+06	1.13724e+06	221048	646194	1568840	198178	206675	177390	289821	438889	305926	1.00938e+06	1090240	701598	290101	876779	878313	185577	155252	1131010	716224	320573	773188	1499980	228948	589717	225217	76597.7	248979	NA	NA	836693	63673	403708
O76038	38532.2	NA	NA	NA	NA	NA	NA	269798	157614	NA	1789735	NA	599339	NA	NA	NA	NA	NA	NA	NA	NA	NA	NA	NA	106958	NA	NA	NA	NA	NA	NA	NA	NA	NA	NA	487132	NA	NA	NA	NA	NA	NA
O76041	NA	NA	NA	NA	NA	NA	180308	NA	NA	NA	233006	NA	NA	NA	318706	230972	NA	NA	NA	363189	NA	NA	NA	NA	NA	NA	NA	NA	NA	NA	NA	NA	NA	NA	NA	NA	NA	NA	NA	NA	NA	NA
O76054	29028300	16015150	35881900	13083745	20199400	19070300	5175475	28399450	42751300	8339280	820548	2431180	16488900	2217500	1108025	991554	491130	522578	932710	1279497	4293200	7705810	1198800	13967300	21669300	269201	1761110	1188390	23160200	712794	8018140	7763010	1257310	12017700	13725800	161699	5982290	636666	749977	29490700	64765.9	277462
O76062	356601	217619	2.04651e+06	1016960	154555	11952.8	NA	1059691	821486	NA	185260	NA	1.82874e+06	NA	NA	NA	NA	NA	NA	NA	NA	NA	NA	855256	1702040	NA	NA	NA	897383	NA	33863.9	311412	NA	293032	1161940	NA	1177300	NA	NA	933160	NA	NA
O76070	NA	211288	246922	421688	417812	337960	34624	642097	124678	154543	149855	NA	NA	NA	129513	NA	NA	2263215	1300345	16445100	NA	218911	NA	419170	893561	NA	1165490	21918700	123508	2600820	151707	NA	NA	NA	NA	NA	NA	NA	NA	217435	NA	6268700
O76071	626022	970238	1385610	856554	734943	1066640	1021250	1370000	834041	815842	528842	NA	653122	NA	1065460	819296	587265	973753	441777	1490830	623461	713025	NA	729109	852998	314393	345631	1287450	724189	141529	854129	572057	NA	441139	218948	163208	216553	NA	NA	867841	123561	400864
O76074	NA	NA	NA	NA	NA	NA	NA	NA	NA	NA	248428	NA	NA	162516	NA	NA	NA	83589.1	NA	NA	NA	NA	NA	NA	NA	NA	NA	786102	NA	268362	NA	NA	NA	NA	NA	84618.4	NA	NA	NA	NA	NA	NA
O76075	NA	NA	910907	NA	NA	NA	NA	NA	NA	NA	NA	NA	NA	NA	NA	NA	NA	NA	NA	NA	NA	NA	NA	NA	NA	NA	NA	NA	NA	NA	NA	NA	NA	NA	NA	NA	NA	NA	NA	NA	NA	NA
O76076	NA	NA	NA	NA	NA	NA	NA	NA	NA	NA	515415	NA	NA	NA	NA	NA	NA	NA	NA	NA	NA	NA	NA	NA	NA	NA	NA	NA	NA	NA	NA	NA	NA	NA	NA	NA	NA	NA	NA	NA	NA	NA
O76094	727132	1581435	1403650	2225800	1249005	1.06531e+06	991124	1236125	1.03425e+06	1.07508e+06	852184	1.35861e+06	1189054	1.21036e+06	648012	721752	526690	1192837	1350415	1827785	922994	1134430	821323	954143	942516	309900	1238340	1674220	515305	674978	1107970	1563120	1095410	343053	318386	451984	484761	439407	291668	1087560	170824	1120960
O76096	NA	NA	NA	NA	NA	NA	NA	NA	NA	NA	NA	NA	NA	NA	NA	NA	NA	NA	71056.6	NA	NA	NA	NA	NA	NA	NA	NA	NA	NA	NA	NA	NA	NA	NA	NA	NA	NA	NA	NA	NA	NA	NA
O94759	NA	NA	NA	NA	NA	NA	NA	NA	NA	NA	NA	NA	NA	NA	NA	NA	7290.38	NA	NA	NA	NA	NA	NA	NA	NA	NA	NA	NA	NA	NA	NA	NA	NA	NA	NA	NA	NA	NA	NA	NA	NA	NA
O94760	9024485	8589130	5634340	6563285	3321640	3133830	6496135	11335650	13445950	4462045	4787230	1024366	2412720	542778	1168413	1088378	297727	1768445	2742250	897350	6567610	5726620	1130630	3422910	10902300	260992	2840280	1009190	8606850	985796	3794580	2816770	69010.6	2812490	1295640	2269830	643931	162441	262113	17835400	81011.9	380445
O94761	NA	NA	NA	NA	NA	NA	NA	NA	NA	NA	NA	NA	NA	NA	NA	NA	NA	NA	NA	NA	NA	NA	NA	NA	NA	NA	NA	NA	NA	10624.8	NA	NA	NA	NA	NA	NA	NA	NA	NA	NA	NA	NA
O94763	NA	NA	NA	NA	NA	NA	NA	NA	NA	NA	425524	NA	NA	NA	NA	NA	NA	NA	231052	391870	NA	NA	NA	NA	NA	NA	NA	314698	NA	NA	NA	NA	NA	NA	NA	19420.9	NA	NA	NA	NA	31820.3	104891
O94766	NA	NA	NA	NA	452436	327613	NA	NA	NA	140304	NA	NA	298700	NA	NA	NA	NA	293625	NA	495385	NA	NA	NA	NA	NA	NA	NA	NA	NA	NA	NA	291977	NA	NA	NA	NA	NA	NA	NA	NA	161280	NA
O94768	NA	NA	NA	NA	NA	NA	NA	NA	NA	NA	NA	NA	NA	NA	NA	NA	19668.2	NA	NA	NA	NA	NA	NA	NA	NA	NA	NA	NA	NA	NA	NA	NA	NA	NA	NA	NA	NA	NA	NA	NA	NA	NA
O94769	NA	NA	NA	NA	NA	NA	NA	NA	NA	NA	1473800	NA	NA	NA	NA	NA	147178	349241	246902	NA	NA	NA	NA	NA	NA	87120	123796	NA	NA	136175	NA	NA	NA	NA	NA	411427	NA	NA	NA	NA	93355.1	NA
O94776	143646	763204	1.0006e+06	1553350	624278	695942	298637	526818	429406	624526	1.43568e+06	714663	1353499	852278	874582	898046	711332	2263305	1279860	2454630	906136	521613	1610690	784266	688098	729720	1361300	2407260	202229	1628020	600740	788735	932537	58855.3	140667	737144	119573	342230	235505	300211	317858	1015910
O94782	297998	NA	331969	116089	NA	NA	NA	NA	NA	NA	2327880	NA	276123	NA	NA	NA	NA	NA	NA	NA	NA	NA	NA	NA	NA	NA	NA	NA	NA	NA	NA	NA	NA	NA	NA	113185	NA	NA	NA	NA	NA	177411
O94788	702440	1400770	NA	NA	1369100	1399890	646433	1832550	185833	NA	161634	NA	379151	58357.6	NA	NA	NA	NA	250833	852472	NA	NA	NA	NA	171139	NA	107443	653641	NA	NA	NA	NA	NA	NA	NA	NA	NA	NA	NA	NA	NA	369161
O94804	34758.2	1317465	203421	807428	712528	394253	726228	147132	48457.8	298990	742764	826941	1147428	696422	746717	713247	2.24971e+06	1214704	777512	1365900	348621	NA	921362	388108	NA	2290630	284937	220428	NA	688427	278445	450776	768494	82293.4	61158.4	409842	NA	93619.9	104604	NA	584881	238542
O94805	270658	1330530	NA	1135800	1022620	1058430	663546	726313	704882	1050250	442696	NA	277323	NA	NA	NA	711394	1550540	2139070	2.16125e+06	NA	431384	492364	655953	859910	603608	1505050	2285710	NA	854880	NA	487618	980782	NA	NA	NA	NA	NA	153362	407921	753663	1590090
O94806	NA	NA	NA	NA	NA	407334	NA	NA	NA	NA	NA	NA	NA	NA	NA	NA	186735	402987	NA	266742	NA	NA	52596	NA	117071	88217.2	NA	188229	NA	202404	NA	NA	NA	NA	NA	NA	NA	NA	NA	NA	68726.9	54745.8
O94808	532440	506279	455750	698384	140360	135734	511078	474818	295274	98551.9	901638	NA	351570	57474.9	NA	NA	427984	457339	1876295	864029	1113410	486781	82185.5	706670	431347	1229890	3399780	2193860	304507	814431	1169120	798024	NA	435296	275898	854151	368565	199406	165621	417665	586061	1035130
O94811	NA	NA	NA	52400	49200.5	NA	NA	273266	NA	119370	379346	NA	NA	NA	58929.5	NA	NA	NA	NA	NA	NA	NA	NA	NA	NA	NA	NA	NA	NA	NA	NA	NA	NA	NA	NA	NA	NA	NA	NA	NA	NA	NA
O94813	NA	NA	NA	NA	NA	NA	NA	NA	NA	NA	NA	NA	NA	NA	NA	NA	NA	NA	NA	NA	NA	NA	NA	NA	NA	NA	NA	NA	NA	37749.3	NA	NA	NA	NA	NA	NA	NA	NA	NA	NA	NA	NA
O94817	NA	77031.4	93116.2	NA	68830.7	58346.6	74476.4	79668.5	75665	22174.7	36708.5	74897.8	37283.5	33896.4	42110.6	34982.5	90943.2	187062	64221	196826	NA	NA	NA	NA	46976.2	62290.1	92580.6	164141	NA	33864.4	NA	NA	NA	NA	NA	NA	NA	NA	NA	NA	47827	65183.4
O94819	58001	147941	323859	467316	121761	91202.4	99606.8	314195	324324	NA	39702.4	NA	279378	NA	NA	NA	392114	NA	151813	166743	NA	NA	NA	NA	190853	124518	NA	NA	NA	NA	NA	NA	NA	NA	99366.6	NA	166137	NA	NA	NA	257985	NA
O94822	55003.6	229966	287912	350102	126997	183178	103723	165242	159068	160486	286336	873922	332228	51323.4	NA	NA	128223	202665	169406	322974	15854.7	NA	NA	75768.3	NA	17796.3	68590.5	270452	NA	NA	NA	NA	NA	NA	NA	NA	NA	NA	NA	57494.1	NA	144570
O94826	3471845	6071990	6434030	9219835	7118605	6363155	3903815	5318705	5837300	3903950	2503705	990730	4853375	1366720	716687	688120	1554718	3100015	1896585	3952505	4543630	3467710	475723	6342580	4864650	2041520	2049930	4360800	3656190	2136880	3851210	4415270	301737	1737850	2049160	804076	1563040	476614	295695	6009630	1608160	2506500
O94829	NA	NA	115865	68633.9	NA	NA	NA	NA	NA	NA	NA	NA	NA	NA	NA	NA	NA	NA	NA	40528.6	NA	NA	NA	NA	NA	NA	NA	NA	NA	NA	NA	NA	NA	NA	NA	NA	NA	NA	NA	NA	NA	NA
O94832	1011321	1004413	1711224	2.5654e+06	2153260	1978710	1.09227e+06	2000840	802471	1.09364e+06	7625435	848743	2525820	1.98276e+06	829591	683152	504499	2347020	3728610	440648	1046060	850954	1793600	1439900	1442740	370234	3588420	232332	458153	1422230	339530	1713790	459502	302985	295404	4446100	903889	655673	599107	416976	127960	72270.9
O94842	NA	NA	NA	NA	NA	41093.3	NA	64897.4	NA	124915	NA	NA	NA	NA	NA	NA	NA	NA	NA	204697	NA	NA	NA	34606.1	NA	NA	138081	199006	NA	NA	NA	NA	NA	NA	NA	13309.2	NA	NA	NA	NA	NA	79068
O94851	NA	NA	NA	NA	NA	NA	NA	NA	NA	NA	385100	NA	NA	95315.6	NA	NA	NA	609450	544524	NA	NA	NA	NA	NA	NA	NA	342392	NA	NA	216336	NA	NA	NA	NA	NA	223650	NA	NA	NA	114860	NA	NA
O94855	753980	1765455	1512546	1959095	1789910	1726010	795133	1423910	1238269	937995	1687540	463726	1.01958e+06	753751	1047840	1160260	356881	794000	1612480	534796	689240	675878	662668	1573080	1827300	NA	1813900	280657	1463200	482853	753693	691419	68716.4	280257	366070	483991	241725	NA	15056.1	891582	23172.7	5964.62
O94856	NA	NA	NA	NA	NA	NA	NA	NA	NA	NA	325340	NA	NA	NA	NA	NA	NA	NA	NA	NA	NA	NA	NA	NA	265816	NA	NA	NA	NA	NA	NA	NA	NA	NA	NA	NA	NA	NA	NA	NA	NA	NA
O94868	NA	NA	NA	NA	NA	NA	100854	NA	NA	NA	363250	NA	NA	NA	NA	NA	NA	NA	NA	NA	NA	NA	NA	NA	NA	NA	96832.7	NA	NA	NA	NA	NA	NA	NA	NA	NA	NA	NA	NA	NA	NA	NA
O94874	2204227	3968855	4759205	4887865	3562790	3403575	2188650	2445950	2854720	2254757	1597487	477929	3904630	1.03832e+06	1.0449e+06	2358610	692654	1.58967e+06	2.53744e+06	1104249	3854320	3945690	2337270	4948540	4537110	1657830	4118880	2340920	3703550	1362360	4331840	4347520	731566	2350510	755396	227654	1482980	277338	518621	5207230	858130	597694
O94875	3548415	3814830	5346975	4583855	4595215	4216155	3798690	3542475	4141620	3107810	17738800	315420	4150655	348818	NA	NA	NA	686150	577270	85997.3	4563920	4603960	NA	4524260	4753260	NA	821387	NA	3963290	656394	2370680	3411020	120988	1459540	2382880	10893500	1662020	14689.4	NA	4860900	NA	NA
O94880	NA	NA	NA	NA	NA	NA	NA	NA	NA	125028	281510	227460	NA	162424	NA	145006	NA	263215	191186	348488	NA	NA	NA	NA	NA	NA	37598.1	NA	NA	NA	NA	NA	NA	NA	104566	NA	NA	NA	NA	NA	NA	38518.5
O94886	217522	184336	356236	194596	135496	125113	NA	126594	243911	130305	NA	NA	NA	NA	158497	337996	668154	350192	81561.8	NA	NA	50372.3	NA	299284	NA	666285	311617	NA	152767	198026	NA	NA	NA	NA	73682.3	NA	NA	NA	NA	NA	72052.9	NA
O94887	NA	NA	42768.7	143087	31874.4	64630.2	NA	40498.8	132422	NA	145755	NA	44634.4	NA	NA	NA	9598.09	NA	NA	NA	NA	NA	NA	NA	NA	NA	NA	NA	NA	NA	NA	NA	NA	NA	NA	NA	NA	NA	NA	NA	NA	NA
O94888	NA	32123.8	743218	578657	NA	166675	262636	NA	NA	NA	65501	NA	NA	1024250	NA	934592	158256	23556.6	115639	453683	NA	NA	NA	NA	NA	NA	NA	86260.7	NA	NA	NA	NA	95174.1	44857.2	NA	NA	38838.9	NA	20076.2	NA	NA	6857.26
O94901	362585	192968	340320	504752	706232	579413	157410	586598	254103	129552	1355450	323165	652728	181681	319542	323143	154296	1233710	409036	486470	66783.2	92982.5	229060	240915	543716	149664	887808	306302	75268.5	702336	37106.1	290049	141728	85181.6	139375	566447	174704	71053.9	50576.8	60995	39910.6	73124.2
O94903	2675210	3593985	4037825	4379105	2273180	2098960	1876215	2904465	3137200	1700680	970104	449674	2540540	748453	560490	541850	1.07002e+06	1082193	1567260	1.20865e+06	2607840	2230410	361394	2264880	3450110	1600090	1951770	1243920	2548190	224853	1913550	1968690	84206.1	1433830	1226320	567804	1075820	291736	80203.5	2122250	287202	320564
O94905	5365235	8850450	9389770	10654130	5526630	5262645	4349145	7052775	7711560	4867535	1511230	1352265	8278880	1577040	1692945	1605110	4071480	2165165	2681995	1625545	3914710	4967420	1047690	4929500	7000200	3228150	2306100	1471320	5999840	1269060	4648900	5505600	644345	2323680	3317390	667138	2536020	371640	325931	10072100	1026220	881362
O94906	552456	1175471	1.31511e+06	1988740	738744	837363	755414	828380	570721	696334	1.2587e+06	2646960	1951890	1067005	847453	884337	1135014	2730195	947756	3504455	677696	425700	1101320	524258	702957	1234580	839723	1802280	688510	1254450	537922	680264	989866	213373	113303	580898	297557	NA	154225	430504	744308	597094
O94911	275352	325593	1011750	716059	642292	735078	179269	423641	648656	195706	NA	NA	730159	NA	NA	NA	NA	NA	222749	NA	60181.4	NA	NA	358231	52024.4	NA	13767.8	NA	222808	NA	47565.4	157647	NA	NA	65786.6	NA	NA	NA	NA	175861	NA	NA
O94913	NA	NA	NA	NA	NA	NA	NA	NA	NA	NA	39333.7	NA	NA	NA	NA	NA	48902.9	NA	20149.2	68087.2	NA	NA	NA	NA	NA	NA	NA	NA	NA	NA	NA	NA	NA	NA	NA	NA	NA	NA	NA	NA	NA	NA
O94915	NA	NA	NA	NA	NA	NA	NA	163059	NA	NA	NA	128181	NA	NA	NA	NA	78269.1	NA	NA	109136	NA	NA	79450.7	NA	NA	NA	NA	NA	NA	24802.6	NA	NA	NA	NA	NA	156882	NA	NA	NA	NA	69895.3	185112
O94919	428466	545965	700204	879838	603756	606387	386976	945462	554750	722672	3146920	1669260	1859830	794056	1245890	837910	649294	839858	913746	711992	227423	211712	646774	325298	910332	359954	566439	264515	177262	633064	141235	710563	601098	45931.6	112262	634540	493402	222576	186782	195880	169965	207715
O94925	92237.6	564843	227848	485456	286074	381564	309172	240706	88856.6	281382	4159605	2817300	430608	1326728	290453	352220	245978	2840390	890006	1692210	303707	315284	538659	355589	356235	131012	894131	1706670	4148.99	1450820	136029	302992	664777	NA	27452	1018120	130252	455866	306704	162774	64702	544779
O94927	NA	NA	NA	72714.6	NA	NA	NA	NA	NA	NA	NA	NA	17585.7	NA	NA	NA	71240.3	NA	NA	175362	NA	NA	NA	NA	NA	NA	NA	63390.5	NA	NA	NA	NA	NA	NA	NA	NA	NA	NA	NA	NA	NA	NA
O94929	112125	398542	230091	479270	261740	276996	NA	91700	61180.1	302997	94171.6	NA	98405.6	NA	NA	NA	NA	NA	NA	32715.6	NA	NA	NA	NA	NA	NA	NA	NA	NA	NA	NA	582401	NA	NA	NA	NA	NA	NA	NA	NA	NA	NA
O94953	NA	NA	NA	NA	NA	NA	NA	NA	NA	NA	NA	NA	NA	NA	NA	NA	NA	NA	NA	NA	NA	NA	NA	11500.6	NA	NA	NA	NA	NA	NA	NA	NA	NA	NA	NA	NA	NA	NA	NA	NA	NA	NA
O94955	NA	NA	517808	NA	NA	NA	NA	NA	NA	NA	NA	NA	NA	NA	NA	NA	NA	NA	NA	NA	NA	NA	NA	NA	NA	NA	NA	NA	NA	NA	NA	NA	NA	NA	NA	NA	NA	NA	NA	NA	NA	NA
O94956	1.01752e+06	120577	1391610	956233	660275	331356	209352	1063220	1156140	177275	NA	NA	1827860	NA	NA	NA	NA	NA	61428	NA	391641	265453	NA	241006	597836	NA	NA	NA	463267	NA	NA	237651	NA	479587	286988	NA	253587	NA	NA	664892	NA	NA
O94964	NA	NA	NA	NA	NA	NA	NA	NA	NA	NA	NA	NA	NA	NA	NA	NA	NA	NA	NA	70264.9	NA	NA	NA	NA	NA	NA	NA	63477.2	NA	NA	NA	NA	NA	NA	NA	NA	NA	NA	NA	NA	NA	NA
O94966	NA	NA	126644	259736	NA	NA	NA	NA	NA	NA	NA	NA	NA	NA	NA	NA	234639	NA	NA	255144	NA	NA	NA	111987	NA	NA	260519	17878.8	NA	43669.6	NA	NA	NA	19700.4	NA	NA	31008.8	NA	NA	103992	NA	133026
O94967	416681	NA	NA	NA	NA	NA	NA	NA	NA	NA	100534	NA	NA	NA	NA	NA	NA	NA	NA	NA	NA	NA	NA	NA	NA	NA	NA	NA	NA	NA	NA	NA	NA	NA	NA	NA	NA	NA	NA	NA	NA	NA
O94973	2338310	4294975	5106655	6247330	3290350	3771520	2336245	4400870	3709700	2378605	3863670	772030	6110785	1.0954e+06	370462	395711	897252	3028470	2218725	3294835	4075520	3515430	181068	3959260	3722390	638336	2333520	2135950	2420600	2091380	2899190	3579960	331340	1336710	1803480	1474010	1889580	303472	343454	3011220	356579	1554270
O94979	5460885	11166355	9950580	10450935	6587475	6684360	4980285	5686545	5391365	3790630	3841105	1.32514e+06	7251530	2706745	1296250	1286915	1577590	3195405	3737060	3418100	4845940	4569990	750401	6623900	5483000	961742	3612990	2242850	4118390	2059400	7073590	6025700	1137300	3144440	2794690	2022090	2420360	859181	732800	4825190	626714	2092370
O94985	NA	NA	NA	NA	NA	NA	NA	NA	NA	NA	384837	NA	NA	208980	NA	NA	688462	296128	382598	224234	NA	NA	NA	NA	NA	684535	169699	NA	NA	NA	NA	NA	NA	NA	NA	147519	NA	NA	NA	NA	147627	NA
O94992	86351.9	129880	247005	NA	112536	51990.2	23088.3	135198	72898.8	75589.4	94069.1	NA	NA	NA	127654	166145	NA	534360	213807	824944	NA	NA	NA	NA	119255	NA	NA	611398	16989.9	2420600	68214.1	NA	NA	NA	NA	NA	64570.3	31561.3	NA	160654	NA	485374
O95049	104350	1567539	394126	1685891	998136	520745	950651	307776	275858	909932	NA	292262	675408	324326	394312	360590	484676	624786	285088	461999	731254	470025	380774	565772	NA	618358	410178	512036	138426	406658	939429	1293300	NA	41497.9	11808	NA	277538	NA	187908	41258.3	237757	NA
O95050	198994	NA	NA	NA	NA	NA	1518335	NA	NA	NA	951030	NA	NA	NA	NA	NA	NA	NA	NA	NA	NA	NA	NA	NA	NA	NA	NA	NA	NA	NA	NA	NA	NA	NA	NA	NA	NA	NA	NA	NA	NA	NA
O95070	NA	NA	275133	194512	257117	282365	142868	335947	208836	NA	206838	167551	292510	NA	116819	NA	65493.5	343474	373758	221850	72458.8	NA	NA	386331	176692	NA	448314	487827	NA	350129	NA	118012	42885.3	NA	319102	157433	NA	15148.3	NA	NA	64561.4	53629.7
O95071	NA	68521.4	44829.5	120217	47807.9	NA	NA	NA	NA	18586.1	1472420	NA	119069	NA	NA	NA	NA	64330.2	NA	366455	NA	NA	572404	NA	NA	NA	NA	393576	NA	110075	NA	NA	NA	NA	NA	NA	NA	NA	NA	NA	NA	89550.7
O95081	1356275	1960090	1757350	2417980	1514615	1365250	1202930	1445491	1759280	1.12229e+06	477387	331373	1329815	NA	128575	231583	NA	1.22029e+06	69209.8	347716	925531	851651	NA	1115090	981718	NA	165796	453700	638504	606547	235623	1025480	NA	429104	247201	146060	208170	NA	NA	1568010	NA	225463
O95084	NA	NA	NA	NA	NA	NA	NA	NA	NA	NA	285936	NA	NA	NA	NA	NA	NA	NA	NA	NA	NA	NA	NA	NA	NA	NA	NA	NA	NA	NA	NA	NA	NA	NA	NA	100531	NA	NA	NA	NA	NA	NA
O95104	NA	NA	NA	NA	NA	NA	NA	410896	NA	NA	313922	NA	NA	NA	NA	NA	625483	NA	609069	376904	NA	NA	NA	NA	NA	212270	NA	NA	NA	NA	NA	NA	NA	NA	NA	NA	NA	NA	NA	NA	74173.6	98235.1
O95139	NA	NA	NA	NA	NA	NA	NA	NA	NA	NA	NA	1125230	NA	NA	687945	714860	NA	NA	NA	NA	NA	NA	NA	NA	NA	NA	NA	NA	NA	NA	NA	NA	NA	NA	NA	NA	NA	NA	NA	NA	NA	78859
O95140	293994	842362	921438	982130	561714	510860	232726	568846	695164	445357	213733	156502	685795	83820.7	301390	355568	153475	564564	208140	224518	283389	436221	465678	636801	651569	136881	230077	248102	549971	776097	159139	307949	NA	168776	228233	12191.9	196693	NA	NA	528544	113799	88233.5
O95149	NA	NA	NA	NA	NA	NA	NA	NA	NA	NA	NA	NA	NA	NA	NA	NA	NA	NA	NA	NA	NA	NA	NA	NA	NA	NA	NA	203706	NA	NA	NA	NA	NA	NA	NA	NA	NA	NA	NA	NA	NA	NA
O95154	37946450	59773800	57645100	43254950	45321350	40020400	17694850	66984050	44981300	13798250	846600	5289977	42976550	814944	5069095	4930635	412595	2276835	2634990	1740900	20396700	16815300	3814930	43926900	64329300	1201510	2489700	2958730	31086100	780900	44351700	28346600	5657070	25735800	25776500	428642	15724100	355865	288962	48192500	466718	593526
O95155	NA	NA	NA	NA	495670	NA	NA	NA	NA	NA	NA	NA	NA	NA	NA	411702	61666.9	459122	448387	498794	NA	NA	NA	NA	NA	NA	NA	NA	NA	NA	NA	NA	NA	NA	NA	NA	NA	NA	NA	NA	NA	NA
O95159	NA	1697770	NA	927629	NA	NA	NA	NA	NA	NA	NA	NA	NA	376963	NA	NA	NA	NA	NA	NA	NA	NA	NA	NA	NA	NA	NA	NA	NA	NA	NA	NA	NA	NA	NA	NA	NA	NA	NA	NA	NA	NA
O95163	NA	900318	873458	746981	408070	402970	215675	377259	398618	297909	167916	20754	699097	353741	249765	284914	344993	371872	441664	626756	283730	NA	154476	618026	329013	NA	383300	338891	234370	349132	274142	NA	NA	NA	62627.3	NA	32059.8	69341.6	NA	456605	NA	355345
O95164	NA	NA	NA	NA	NA	NA	NA	NA	NA	NA	NA	NA	NA	NA	NA	NA	328208	NA	NA	NA	NA	NA	NA	NA	NA	NA	NA	NA	NA	NA	NA	NA	NA	NA	NA	NA	NA	NA	NA	NA	NA	NA
O95166	147794	328209	191051	299197	112259	93444.5	118305	111801	87281.6	132408	NA	NA	105185	NA	NA	69540.4	NA	184920	148240	214482	NA	19755.8	68321.5	19891.4	25384.3	NA	NA	NA	NA	NA	144427	NA	NA	NA	NA	NA	NA	NA	NA	NA	NA	38083
O95167	NA	150559	304976	228098	NA	NA	NA	69976.5	NA	NA	NA	NA	NA	NA	NA	NA	NA	NA	NA	NA	NA	774452	NA	891470	NA	NA	NA	NA	NA	NA	948189	NA	NA	NA	NA	NA	NA	NA	NA	312192	NA	NA
O95168	2952545	5649465	5687465	6445120	4240920	3701760	2261745	3989780	5864085	2523345	1006969	387908	4362300	961288	1.10034e+06	1.13279e+06	792259	1912392	2111980	1257564	4549820	4165030	2630550	6327220	5403400	1541720	3125820	1657870	6419850	1967150	5845090	6750960	NA	2632400	2746820	548358	2123400	413133	254780	8594060	594718	658202
O95169	3683795	3729925	3732985	4598770	3000870	3935180	453609	2474245	5290015	2138925	405202	932849	3702200	623118	2.47505e+06	2.09065e+06	861474	2.05412e+06	762795	564803	243101	291229	446461	1299280	811092	644183	603298	148764	1298950	1248170	488571	1765940	57574.8	289691	498669	84927.8	917625	NA	46123.5	2162140	47643.7	NA
O95171	NA	NA	NA	NA	NA	NA	NA	NA	NA	NA	NA	NA	NA	NA	NA	NA	382207	464860	1285370	NA	NA	NA	NA	NA	NA	182586	26620.3	NA	NA	NA	NA	NA	NA	NA	NA	NA	NA	NA	NA	NA	23847.1	NA
O95178	227548	670748	363295	641536	370621	NA	243216	419888	NA	124843	NA	NA	253542	NA	NA	NA	55697.5	NA	NA	NA	294707	NA	NA	193780	123763	NA	82392	NA	281333	NA	90793	76976.4	NA	97230.6	74673.5	NA	NA	NA	NA	NA	NA	NA
O95182	2042054	5257550	3701790	4813405	3036690	3092245	699886	2879325	4487975	3996590	1239517	1884401	3457640	1.61787e+06	2067906	1893139	NA	1634324	637548	1001222	1443210	6492780	2843830	2205240	2712730	NA	1266720	914651	4255410	1216630	3912880	4012590	1926760	1316990	746388	499855	1451210	977497	718129	5714830	NA	447009
O95183	49264.6	498239	74195.9	1015900	447699	440180	152861	NA	NA	415340	NA	238573	843021	129920	193647	265735	NA	550110	159670	1176820	203361	361224	243068	941639	NA	NA	NA	690936	NA	154976	79383.4	223696	NA	NA	95182.6	NA	NA	NA	NA	NA	NA	369142
O95197	4303340	4257865	8314430	5924065	6464215	6098315	1648360	5039005	5780820	2677795	8324705	2435430	7833975	3296105	2480050	2327305	8022535	8742175	5537200	3497165	2715050	4798170	3747700	9295240	7582570	11952200	9128680	5421020	6319240	7924400	3732310	6196030	1866630	3244580	3539550	7136910	4151580	1574300	1123120	4066550	2933980	1570900
O95202	1.00422e+06	1772050	1491465	2263885	1836720	1741850	993196	1122686	1332290	1382585	3113345	422617	1469910	938408	1.07258e+06	3.31065e+06	820664	1340785	746439	2133560	1006860	1202500	6933500	1560880	589843	571389	544974	1718750	509366	739594	804067	712211	10004700	432538	492606	1497430	464391	247335	2208290	1011460	194911	565633
O95208	NA	NA	NA	151283	NA	NA	72337.7	180782	NA	81550.3	226371	NA	NA	NA	NA	NA	NA	NA	261132	538918	NA	NA	NA	NA	NA	NA	NA	169581	NA	NA	NA	NA	NA	NA	NA	120460	NA	NA	NA	NA	NA	NA
O95210	5998110	8460365	14919125	13874815	23356360	21849280	11234510	17081110	13875985	9407025	715542	1595710	18408525	165445	517783	177330	1.68265e+06	994379	1210440	716632	15041300	16737500	428808	35291200	25001400	2133620	1238990	1364520	15077800	774395	8844940	10303600	897892	4353830	7268410	427568	8929960	NA	53757.7	13383600	537384	207249
O95218	251408	416405	333121	321350	176489	157044	105201	178662	157145	142261	382476	191656	425022	63682.7	121845	130580	NA	173297	160271	364812	30538.3	255528	NA	51324.7	258300	NA	245882	629498	55383.2	69673.2	179394	194665	NA	14624.9	58776.9	222577	141296	NA	NA	68763.1	NA	282533
O95219	735056	1154279	935136	1729575	790539	869631	813467	574611	534384	570018	629934	788374	840369	1137831	505758	459890	306578	807164	1342151	939942	627142	1155910	181919	600078	468335	283004	661919	684627	255082	349496	386196	488034	191874	NA	149037	463560	147103	310119	95396.8	219790	186618	422112
O95229	NA	NA	NA	NA	NA	NA	NA	NA	NA	NA	NA	NA	NA	NA	NA	NA	NA	NA	NA	131279	NA	NA	NA	NA	NA	NA	NA	NA	NA	NA	NA	NA	NA	NA	NA	NA	NA	NA	NA	NA	NA	NA
O95232	263991	446386	412504	594728	220178	274049	185219	688202	238920	247797	633156	132204	597838	344911	186505	167141	408765	846198	619578	1240420	172768	163799	165296	225197	116365	193927	233448	1032120	88449.4	266000	NA	106445	NA	47219.6	111570	282088	253404	68951.3	43838.4	237393	63373.6	342369
O95236	203724	828312	194010	491695	1272445	1291725	451736	1038721	147421	1302470	114820	NA	237645	NA	235621	285657	NA	323840	31200.9	286567	308237	912483	94821.5	661261	861080	NA	NA	508646	214707	245299	216991	259541	NA	20140.6	NA	NA	NA	NA	NA	107655	NA	60279.1
O95239	NA	NA	NA	NA	NA	NA	214623	NA	NA	NA	NA	NA	NA	266461	NA	NA	31099	17658	79546.1	367803	NA	NA	NA	NA	NA	NA	NA	299529	NA	NA	NA	NA	NA	NA	NA	NA	NA	NA	NA	NA	NA	72462.9
O95248	NA	504679	188900	179198	143264	84445.7	122467	240764	59798.4	NA	350819	103100	128506	102935	182688	197721	51798.2	436124	291717	105807	NA	NA	NA	NA	14798.3	48677.7	26025.5	1025930	139682	1640010	NA	NA	NA	NA	47652.7	NA	58924.5	462588	215347	NA	NA	102508
O95249	270943	609602	368617	528052	398699	289720	346385	386039	364246	200296	240058	281976	415621	432640	260449	183516	15940.3	342700	502520	448817	190565	107840	130756	170538	139148	NA	174664	177658	114298	78473.4	158955	NA	NA	NA	23349.9	NA	38377.7	NA	NA	196021	NA	104048
O95251	NA	NA	211822	180211	NA	56888.1	108429	96482.8	NA	63324.4	300456	305675	218256	222221	98954.1	146187	81719.4	265780	135449	278913	NA	NA	322748	66132.7	NA	53308.8	NA	59785	NA	175415	NA	NA	NA	NA	NA	22319.9	28713.1	NA	NA	NA	10418.2	68525.4
O95255	1590180	1055016	2016082	1.09064e+06	1310096	1321062	921720	1281421	1.98141e+06	507375	NA	NA	1.53869e+06	NA	NA	NA	NA	NA	NA	NA	373276	451607	NA	337248	1023100	NA	NA	NA	1207260	NA	744846	1038020	NA	739508	845413	NA	586775	NA	NA	911319	NA	NA
O95260	NA	NA	NA	NA	117440	111527	NA	217419	151139	NA	273861	NA	240485	64994.7	NA	NA	131791	NA	207710	NA	NA	NA	NA	NA	NA	31271.5	NA	NA	NA	NA	NA	NA	NA	NA	NA	NA	NA	NA	NA	NA	NA	NA
O95273	NA	NA	NA	NA	NA	NA	NA	NA	NA	NA	NA	NA	NA	NA	NA	NA	41458.5	NA	NA	81615.7	NA	NA	NA	NA	NA	NA	NA	NA	NA	NA	NA	NA	NA	NA	NA	NA	NA	NA	NA	NA	NA	NA
O95292	4034540	6262800	6195870	4822005	5354445	5745620	2823245	6174675	6164400	5758655	6366745	1763110	4513835	246274	589286	690836	1.00674e+06	1835100	4030380	5229860	1936530	5066960	626342	5264630	5078060	666252	2787450	4204910	2393250	1305260	2473790	2267200	971093	1993630	1759930	875745	1095730	119231	13197.1	4487210	611019	2310450
O95294	NA	NA	NA	38570.4	NA	NA	NA	NA	NA	NA	NA	NA	NA	NA	NA	NA	NA	NA	NA	NA	NA	NA	NA	NA	NA	NA	NA	NA	NA	NA	NA	NA	NA	NA	NA	NA	NA	NA	NA	NA	NA	NA
O95295	170086	380775	344764	450337	NA	217014	490698	45165.6	206823	492917	338991	164463	283922	341569	73610.5	NA	87771.3	308446	288004	486548	368876	171474	NA	311992	146652	NA	873374	820209	117234	501315	397999	464186	NA	NA	51149.9	609035	NA	NA	NA	468212	104307	NA
O95297	NA	80297.5	NA	NA	NA	NA	NA	NA	NA	NA	1352140	NA	NA	NA	NA	NA	NA	95262.7	100806	33986.8	NA	NA	NA	NA	NA	NA	59324.2	NA	NA	NA	NA	NA	NA	NA	NA	NA	NA	NA	NA	NA	NA	NA
O95298	1.10617e+06	2.01811e+06	2386215	3211850	1574750	1.20916e+06	650614	1202816	2552270	1234871	NA	1559250	1.93453e+06	878188	1108900	1.1236e+06	528228	1041122	636724	191352	2133420	3891470	1992640	2895840	2343350	269733	1282510	NA	2794620	1171520	1132190	2689080	859766	1122900	83318.3	NA	845266	NA	NA	1504960	336868	280104
O95299	3317265	6445490	4408200	6617240	2715295	2612515	2.13587e+06	2315290	4228410	3335470	1474684	2.01259e+06	4387685	2337394	1475778	1526165	515386	2815016	1242045	968684	2719080	3886020	2097520	2617740	2651440	833369	1746080	986149	4326240	1152140	6207860	6286880	1101680	2287160	2375610	324309	2472800	613788	481263	5227990	105356	209053
O95302	NA	1038781	NA	663634	387254	356678	720212	340609	166421	244218	1389353	721744	823190	937623	842212	698646	509724	1424736	2216705	2782490	836890	490489	1618970	662026	1115280	978108	3368110	3449590	131510	2144010	440781	763565	372773	NA	6140.3	1207200	29626.5	752863	574676	NA	396214	1270920
O95319	NA	549596	NA	510328	231791	176094	200156	87956	367774	NA	204434	145224	345838	136541	NA	NA	191192	406460	380690	402742	NA	NA	NA	NA	NA	151203	NA	NA	NA	NA	195772	NA	NA	NA	NA	NA	27869.4	NA	NA	NA	31506.6	NA
O95336	12118435	16109810	17051835	21141550	13283345	12184370	11662460	12608940	12635175	6464300	14155295	642406	12390785	3402875	2941830	1937970	6744240	7681605	7718410	28173650	13837300	7698180	1724280	12716700	13499400	4516610	8072560	22518100	8687870	5097800	10417600	12503300	NA	7384780	6039200	4960980	5697080	789995	839856	12165900	1909840	9133300
O95340	2961120	4970805	2832490	5435530	1921575	1711485	1745485	1909980	2072515	1273645	546719	968949	2462150	985747	122445	274693	193020	456200	1.09495e+06	5467775	2796530	1243310	NA	2148050	2151410	86756.2	1078100	6030910	1915050	227454	3722710	4286520	423306	1931390	699820	81221.4	969782	393786	157219	2336930	18862.1	1957140
O95342	1018220	1649515	2012900	2036600	1.40571e+06	1304944	585640	1.65166e+06	2436575	1328308	33160.3	318929	1506478	NA	NA	NA	NA	177058	NA	NA	551527	761571	NA	813198	908773	NA	NA	NA	1649360	NA	853739	1072050	481347	420253	710420	82813.9	584012	NA	NA	2396420	NA	NA
O95347	NA	192910	NA	NA	NA	NA	NA	NA	NA	NA	6834730	157141	138109	336915	NA	570379	105504	122329	285442	1035285	NA	NA	NA	821021	319890	NA	148454	534062	191549	NA	NA	NA	230100	NA	NA	NA	NA	NA	77797.7	NA	NA	179588
O95352	214606	768806	468016	684902	470666	514196	319416	445066	263493	286608	303191	575577	599595	644272	1007850	555418	1339735	736634	564850	703444	NA	191388	237877	273229	355221	672445	267726	516185	182374	361828	477140	477327	107853	129262	341778	224249	114103	167943	29518.8	98155.1	242495	212064
O95359	45268.3	318455	332997	996683	380724	609391	377949	439538	253024	567782	1129160	147089	958614	431011	681821	701314	151151	1622330	778377	332842	NA	NA	364631	204249	304171	NA	212505	220517	NA	589778	73056.8	279946	NA	NA	NA	300668	251203	NA	30814.1	NA	NA	NA
O95361	NA	NA	NA	NA	NA	NA	NA	NA	NA	NA	NA	NA	NA	177823	131350	45505.5	1114750	2137480	139831	463015	NA	NA	NA	NA	NA	137372	93187	238107	NA	685238	NA	NA	NA	NA	NA	NA	NA	NA	NA	NA	139661	NA
O95363	273408	347475	734963	690525	395100	420861	129856	488921	488050	NA	417096	NA	575964	NA	NA	NA	NA	126194	143970	148465	NA	NA	NA	118621	166637	NA	NA	63455.1	NA	NA	NA	NA	NA	NA	NA	NA	NA	NA	NA	122812	NA	NA
O95365	NA	NA	NA	NA	NA	NA	NA	NA	NA	8451.33	34849	NA	NA	NA	111702	118980	NA	123066	NA	208912	NA	NA	20647.5	NA	NA	NA	NA	176233	NA	NA	NA	NA	NA	NA	NA	NA	NA	NA	NA	NA	NA	NA
O95372	764454	1412113	1613800	301342	1653840	1124220	748222	399746	535894	938503	603287	367730	75721.1	866301	1715790	969200	1118640	1258940	478721	758358	403815	47136.3	108614	386098	NA	594940	276821	507037	128239	31210	373376	289464	NA	79029.9	50981	25611.6	100487	NA	NA	474680	181230	237300
O95373	184226	1.00225e+06	850472	424392	794750	1.02987e+06	877837	975834	554808	437862	3213045	367583	1016883	3053354	38177.9	31189.8	852942	1345795	2445555	4073755	441536	146648	NA	760216	1531170	615134	1942490	3082700	643822	525071	1898160	449322	153142	87586.7	143646	2360160	768910	173455	411176	812501	382088	1277460
O95376	NA	NA	NA	NA	NA	NA	NA	176696	NA	NA	NA	NA	NA	187326	NA	NA	205989	293465	209282	375108	150432	NA	NA	NA	32824.7	264952	71017.1	136646	NA	NA	NA	NA	NA	NA	NA	NA	NA	NA	NA	NA	76669.8	138035
O95379	NA	NA	NA	455501	NA	1302060	NA	1079550	NA	NA	253590	292391	NA	409967	674258	390891	755774	620969	667732	68596	159126	NA	382756	92786	NA	664938	128038	111593	NA	165289	176416	NA	50192.1	NA	NA	NA	NA	NA	128248	NA	339755	185986
O95391	NA	NA	NA	NA	NA	NA	NA	NA	NA	NA	NA	NA	NA	NA	NA	NA	NA	NA	NA	222815	NA	NA	NA	NA	NA	NA	NA	67685.9	NA	NA	NA	NA	NA	NA	NA	NA	NA	NA	NA	NA	NA	NA
O95394	3230000	4281065	3966380	4394915	3487030	3110990	3036095	4313040	4099465	1758480	1410660	685952	2635785	970620	661302	667589	2344775	1138085	3677005	1529645	3824550	1724220	679544	3079640	3697280	2665090	3851040	1570650	2503110	544618	2237910	2295640	273434	1084440	546878	351619	535536	426697	379614	4295130	1672440	601813
O95396	NA	NA	738487	1191250	296160	335783	NA	508333	755614	252970	614955	NA	NA	NA	NA	NA	95577.1	298658	154907	198145	47890.9	77884.2	NA	153192	201358	NA	93883.7	84797.5	143142	43906.3	177585	310234	NA	21170.8	NA	31384.6	85688.9	NA	NA	374076	NA	NA
O95399	44842000	125540000	99063300	152725000	93788800	95069700	73636200	93061700	94391900	82207500	41799900	113346000	67949900	54749600	72507300	69794800	27329500	79346200	92117800	81752900	102932000	86411500	75275400	102423000	102822000	21128200	117847000	92214200	77692700	50555600	91106900	93776000	74580500	29627700	37544600	19169400	25692000	23251700	14550000	55227000	6569000	26164300
O95400	NA	478457	452893	939219	481600	393607	156886	260774	292544	163888	648306	NA	NA	NA	212827	NA	NA	771122	840777	2064380	NA	NA	NA	339974	NA	NA	1130170	2300050	NA	581824	133819	199002	100946	NA	44633.5	509693	NA	238701	NA	NA	8682.84	989013
O95405	NA	NA	379694	NA	229065	435055	NA	NA	260007	NA	NA	NA	388473	NA	NA	NA	NA	NA	NA	NA	NA	NA	NA	NA	NA	NA	NA	NA	NA	NA	NA	81159.1	NA	NA	NA	NA	NA	NA	NA	NA	NA	NA
O95407	NA	84053.2	NA	NA	NA	NA	NA	NA	NA	NA	NA	NA	NA	NA	NA	NA	NA	NA	NA	NA	NA	NA	26622	NA	NA	622567	NA	188540	NA	NA	NA	NA	NA	NA	NA	NA	NA	NA	NA	NA	50684.5	131631
O95425	225950	350056	262227	342464	143321	124880	250294	970288	99203.1	126580	1397365	129710	306239	289539	209692	114519	759941	1044074	538211	397157	2110110	3075410	55550.7	1977890	74436.9	1000550	454763	137291	19382.6	824920	110404	9054.63	7700.4	49893.7	41306.9	519577	70988	133868	127873	NA	231899	NA
O95428	NA	175206	9373.09	295604	244200	418704	175971	259666	NA	141606	306415	NA	455453	NA	NA	NA	183415	NA	NA	145468	25637.4	NA	NA	NA	361938	NA	NA	NA	NA	NA	NA	NA	NA	NA	NA	NA	NA	NA	NA	NA	NA	NA
O95429	NA	NA	NA	NA	NA	NA	NA	NA	NA	NA	NA	NA	NA	NA	NA	NA	NA	NA	NA	NA	NA	NA	NA	NA	NA	NA	64723.3	35643.7	NA	37717.4	NA	NA	NA	NA	NA	NA	NA	NA	NA	11868.2	NA	NA
O95433	2066155	4343085	2610495	4262240	2435445	2180980	2477825	2041755	1956700	1578285	3249010	1997660	2409435	1.42088e+06	1214615	744470	1592800	3429505	2787220	14205350	2798440	1682940	1116240	2076510	1560810	565465	2274870	14560100	1355720	2129210	2210630	2308940	409713	268026	279893	1899960	745260	741894	627114	1270710	475717	8260720
O95436	NA	NA	NA	NA	NA	NA	NA	NA	NA	NA	1917590	NA	NA	NA	NA	NA	NA	49796.4	207460	NA	NA	NA	NA	NA	NA	NA	147575	NA	NA	NA	NA	NA	NA	NA	NA	966160	NA	NA	NA	NA	NA	NA
O95445	327486	NA	339683	201041	208080	228916	163132	100729	273745	111856	NA	NA	459816	55493.7	NA	NA	1746070	NA	119157	NA	113945	NA	NA	154821	NA	2007110	NA	NA	NA	NA	NA	NA	NA	30394.2	NA	NA	NA	NA	NA	173149	897991	NA
O95453	NA	NA	NA	1208950	176915	260831	209136	261846	NA	252454	226762	NA	NA	NA	182253	196370	60298.8	342042	448968	882560	238607	252398	91342.2	18819.4	56494.5	NA	450301	573045	34599.5	250964	NA	NA	209730	NA	NA	23585.8	18247.4	NA	19359.1	NA	NA	182745
O95456	526738	793248	1148190	1617910	895078	331124	473280	776950	999895	1162820	475324	1617522	551432	937568	398020	285137	506501	1532135	2123820	2456140	NA	43288.3	NA	62619.5	NA	58417.5	679303	1138280	61888.9	436549	34557.7	371477	NA	NA	170252	43947.5	NA	NA	NA	199720	15449.3	319769
O95460	NA	NA	NA	209753	NA	NA	NA	NA	126367	NA	NA	NA	NA	NA	NA	NA	NA	NA	NA	NA	NA	NA	NA	NA	NA	NA	NA	NA	NA	NA	NA	NA	NA	NA	NA	NA	NA	NA	NA	NA	NA	NA
O95466	79344.3	491479	NA	890002	272992	360202	354211	253404	222391	126851	745216	350398	580872	1000870	1101271	1116007	6150565	1895510	1329015	536642	228317	62182.4	1389960	280343	131916	6305410	1250640	663745	NA	1492340	219877	61446.3	146799	NA	NA	44997.8	NA	92954.7	277898	NA	2571630	197748
O95470	1233380	1771980	974960	998804	1200027	1182351	792226	492860	853056	689576	782047	1248880	926029	610321	605940	572060	250982	1490440	507796	677678	1204210	1440820	411524	1754050	720495	124968	353391	598709	700090	1029930	1039860	949839	721316	298938	551472	263891	326519	57859	71467.8	884643	103552	194456
O95477	473983	178818	NA	248584	NA	NA	140497	NA	NA	NA	NA	NA	NA	NA	NA	NA	NA	NA	NA	NA	177178	NA	NA	NA	NA	NA	NA	NA	NA	NA	2663390	113009	NA	NA	NA	NA	NA	NA	NA	NA	NA	NA
O95478	NA	NA	NA	245468	NA	NA	NA	NA	177182	NA	410927	NA	NA	NA	NA	NA	NA	206168	NA	1328370	NA	NA	NA	NA	NA	NA	1262520	604084	40092.7	NA	NA	NA	NA	NA	NA	NA	NA	NA	766421	NA	NA	418819
O95479	5353545	22607300	14433650	19568000	12533200	12213500	11243250	8575565	10589300	8231520	971551	4759160	15428600	1066290	805677	742754	1145165	645772	2272235	984450	12899400	8814720	571024	12005700	7731070	1284380	3040200	689346	7136620	547711	15240700	10681200	3893190	2759570	5111500	418973	5668370	456158	332839	10726900	398874	290623
O95486	874274	1919130	1.78449e+06	1.69201e+06	1491389	1.60443e+06	896255	1.504e+06	1757640	679830	492254	218461	1.0977e+06	335580	270437	383469	48085.9	369739	1011771	788594	1741760	284895	NA	2290200	1918390	99068.1	1591240	1220340	1652120	913058	1503060	1219500	NA	74320.1	950488	NA	287317	NA	NA	1685090	NA	299955
O95487	361528	456386	549202	607906	429327	380100	269250	430673	437684	243706	268744	26176.7	471872	177832	189014	134750	133039	314521	140216	149088	662997	752908	NA	1098090	955490	91628	43115.5	371774	674599	451742	938995	700507	NA	521690	280906	124282	117933	NA	NA	1275710	160830	285841
O95497	284590	1873170	1429570	2606170	1573480	971278	2152668	604455	779469	644599	NA	1522930	1907230	NA	581328	171334	1881640	327860	NA	NA	723145	NA	243444	175238	165753	678298	NA	NA	268252	124124	724380	1444320	880056	83800.2	NA	NA	634427	NA	NA	74891.7	171405	NA
O95498	NA	NA	NA	302943	NA	NA	NA	NA	NA	NA	NA	NA	NA	646872	1192660	1200450	1.88483e+06	844996	NA	NA	NA	NA	18012.9	NA	NA	2163510	NA	NA	NA	NA	NA	NA	NA	NA	NA	NA	NA	24606.5	11846.9	NA	1073690	NA
O95544	NA	NA	NA	NA	NA	NA	NA	NA	NA	NA	NA	NA	NA	NA	NA	NA	NA	NA	NA	364597	NA	NA	32878.2	NA	NA	122952	NA	96249.4	NA	NA	NA	NA	NA	NA	NA	NA	NA	NA	NA	NA	NA	NA
O95562	NA	NA	24161.8	NA	NA	NA	NA	NA	NA	NA	77499.3	NA	23315.8	NA	80117.4	NA	NA	208458	51205.1	92756.6	NA	NA	NA	NA	NA	NA	NA	NA	NA	NA	NA	NA	NA	NA	NA	NA	NA	NA	NA	NA	NA	NA
O95563	5119205	12138820	20105175	26598945	12846390	12101980	4.9418e+06	11464135	12867815	7345780	1333049	6772095	13946485	1445726	1.74992e+06	2.01722e+06	1.00342e+06	2643860	1544564	547449	858034	533945	NA	310859	757343	NA	56388	NA	8465430	701187	8755720	16889000	4933540	2790580	7263410	429779	5139230	443930	258927	5305190	NA	122144
O95571	4677165	8138175	10110165	9307605	8248915	7794330	6821565	10368440	8930295	5363415	976824	NA	7727380	520896	1161715	1175680	7703380	8611195	4915450	13125100	4729060	4192410	867128	5655050	7082800	4470340	2827610	9384410	4520830	4005590	3920660	4272220	NA	1655800	2272050	431559	2185160	72800.6	70798.1	6076220	2576710	4260970
O95573	727788	1830180	1463810	2660730	1407885	1074304	699574	881021	1265975	770972	1997340	1052959	1696765	829004	614168	627566	904668	2080340	1.30223e+06	1817140	1197730	1046190	508680	1363770	888267	1330410	1712160	2998770	1504560	1403340	1358420	1253790	1050880	392286	609369	858611	816315	347422	142754	1005440	597695	1061560
O95602	NA	NA	1246640	73233	2034430	76022.9	NA	NA	27795.5	NA	361406	116380	NA	NA	NA	NA	NA	111090	NA	216155	NA	NA	NA	NA	NA	NA	NA	343260	NA	104731	NA	NA	NA	NA	NA	356148	NA	NA	NA	NA	NA	102983
O95613	NA	NA	42718.4	195907	NA	NA	NA	NA	263880	NA	NA	NA	NA	NA	NA	NA	NA	247980	NA	NA	NA	NA	NA	NA	NA	NA	NA	NA	NA	NA	NA	NA	NA	NA	NA	NA	NA	NA	NA	194601	NA	NA
O95619	NA	NA	NA	NA	NA	NA	NA	NA	NA	NA	NA	NA	458962	NA	NA	NA	NA	NA	49681.1	177667	NA	NA	NA	NA	NA	NA	NA	NA	NA	NA	NA	NA	NA	NA	NA	NA	NA	NA	NA	NA	NA	NA
O95625	NA	NA	NA	NA	NA	NA	NA	NA	NA	NA	NA	NA	NA	NA	NA	NA	NA	NA	NA	379939	NA	NA	NA	NA	NA	NA	215513	NA	NA	NA	NA	NA	NA	NA	NA	NA	NA	NA	NA	NA	NA	NA
O95630	NA	637985	531146	433013	413568	770540	717926	446628	286836	220574	1178010	842072	637558	683272	570999	523058	248288	1133540	524871	1194915	NA	NA	474380	NA	NA	153323	NA	628437	172993	314082	223718	NA	384130	NA	NA	316407	266428	64132.2	128896	128954	125284	424083
O95639	NA	NA	NA	NA	NA	NA	NA	NA	NA	NA	NA	NA	NA	NA	NA	NA	NA	NA	NA	NA	NA	NA	NA	NA	NA	NA	NA	1109270	NA	NA	NA	NA	NA	NA	NA	NA	NA	NA	NA	NA	NA	421142
O95671	1541040	1.01798e+06	1710745	1612240	672382	779884	246330	1485045	1828350	389232	760896	49215.5	1021544	209912	NA	NA	NA	351625	201898	89887.9	320418	698512	NA	660952	1291980	208413	333167	235501	1472750	263031	640396	1440110	NA	750186	355481	410265	335109	15780	190913	1493310	NA	55521.8
O95674	543448	627820	1185410	1014164	1445360	1440040	917263	1308600	1225475	760270	895145	307389	1.17082e+06	387065	286343	320903	NA	1324735	680658	923670	48120.1	NA	64019.3	347832	216994	NA	86098	NA	343420	397138	180426	255019	18064	67735.6	169809	182205	233100	69121.7	NA	477004	NA	75801.9
O95678;SWISS-PROT:O95678	NA	NA	NA	NA	NA	NA	NA	NA	NA	NA	NA	NA	NA	NA	145248	NA	NA	465277	NA	NA	NA	NA	NA	NA	NA	NA	NA	NA	NA	NA	NA	NA	NA	NA	NA	NA	NA	NA	NA	NA	NA	NA
O95685	NA	NA	NA	NA	NA	NA	NA	NA	NA	NA	NA	NA	NA	NA	NA	NA	658733	NA	NA	NA	NA	NA	NA	NA	NA	213660	NA	NA	NA	NA	NA	NA	NA	NA	NA	NA	NA	NA	NA	NA	NA	NA
O95696	NA	NA	NA	NA	NA	NA	NA	NA	NA	NA	132568	NA	NA	NA	NA	NA	137582	NA	NA	NA	NA	NA	NA	NA	NA	NA	NA	NA	NA	NA	NA	NA	NA	NA	NA	NA	NA	NA	NA	NA	NA	NA
O95707	59498.8	NA	NA	147951	35623.8	86102.6	59215.8	59475.6	55843.9	60242.3	45084.8	77538.9	137532	27635.5	NA	81245.9	54221.3	105207	101892	228880	NA	NA	NA	NA	NA	NA	NA	NA	NA	NA	NA	NA	NA	NA	NA	NA	NA	NA	NA	NA	NA	28803.9
O95714	NA	NA	NA	NA	NA	NA	NA	NA	NA	NA	NA	NA	NA	NA	NA	NA	NA	NA	NA	NA	NA	NA	NA	NA	NA	NA	NA	NA	NA	NA	104214	NA	NA	NA	NA	NA	NA	NA	NA	NA	NA	NA
O95716	NA	NA	NA	NA	447357	472509	NA	334744	NA	NA	310270	347355	282129	763322	530398	629266	5018926	586430	833081	1420758	NA	NA	2032050	NA	NA	11345600	339655	469373	NA	NA	NA	NA	NA	227854	NA	NA	NA	48378.6	53599.7	NA	3055760	260111
O95721	461060	2112261	1749670	2767295	1.08043e+06	969626	486866	1.02056e+06	841457	624960	657310	928589	1.13346e+06	583138	810520	752122	523210	643223	766288	1.98479e+06	1089340	1121420	1125060	1494590	939465	420266	1139120	2875040	1157380	1090330	2089530	1991530	867295	340336	272254	135009	410731	340910	45476.8	734329	86294.2	737387
O95741	NA	NA	NA	NA	NA	NA	NA	NA	46150.5	NA	NA	NA	NA	NA	NA	NA	NA	NA	NA	NA	NA	NA	NA	NA	NA	NA	NA	NA	NA	NA	NA	NA	NA	NA	NA	NA	NA	NA	NA	NA	NA	NA
O95747	1775335	2528150	2075715	2722485	1636530	1684580	1751285	1765415	1645070	1571935	1416131	725704	2030190	2060175	723419	538609	2225440	2109875	2100640	3014495	2252200	1384300	562200	1610490	1620350	1493700	2630740	2251910	959077	1597150	1796050	1993320	382308	1128540	671191	319764	786817	896548	698830	652474	1131140	795344
O95749	75932.5	NA	NA	NA	NA	96405.4	123480	109224	40817.1	58878.9	452722	NA	NA	NA	NA	NA	175792	NA	463335	390501	NA	NA	NA	NA	NA	240909	188914	NA	NA	NA	NA	NA	NA	NA	NA	NA	NA	NA	NA	NA	42829.5	NA
O95757	942328	3577440	1305685	2038000	2853620	2989505	1597993	2369815	2174140	1.45849e+06	3225600	1.68645e+06	1409175	1395274	407264	383514	768488	1124771	2182305	3959170	2125070	1012170	591941	1784250	847397	563416	1947800	4434590	697271	1318460	1671430	1333150	1760850	372964	431800	1563030	378553	678864	501142	1239270	204471	2244450
O95758	NA	366839	170803	447738	253716	385816	339874	314586	209144	337435	678747	801475	588584	709820	717597	1154950	985438	974646	1215640	1990885	133388	238609	NA	214961	NA	721984	935586	1026700	107592	880570	NA	184882	900328	NA	NA	182581	NA	199168	302441	NA	212532	445375
O95759	NA	NA	NA	NA	24992.4	14632.5	11137.8	NA	NA	NA	NA	NA	75628.3	NA	NA	NA	75799.8	NA	NA	460739	NA	NA	NA	NA	NA	NA	NA	233547	NA	NA	NA	NA	NA	NA	NA	NA	NA	NA	NA	NA	NA	126324
O95760	NA	NA	NA	NA	NA	NA	NA	NA	NA	NA	NA	NA	NA	NA	NA	NA	NA	NA	NA	NA	NA	87488.2	NA	NA	NA	NA	NA	NA	NA	NA	NA	NA	NA	NA	NA	NA	NA	NA	NA	NA	NA	NA
O95777	1047711	2636175	2862480	3838250	1837610	1606140	1623080	2286105	2009570	1515845	2618980	NA	2210485	NA	402259	69464	1999340	2106670	2865935	8741845	1809760	1627370	41471	1818180	2085480	2171690	2886910	7022010	1104250	1121620	596942	1264390	NA	488659	490666	829288	626365	NA	NA	2106870	1016180	3669780
O95782	3.71984e+06	5692820	6406570	7541450	3656600	4810055	3782745	4392805	3343380	2.47702e+06	5539525	2656587	8214235	5044075	2304809	2.15844e+06	2764635	6326535	4808170	7086600	2196680	2114360	778849	2647920	2131040	2137350	2885210	4112040	1502810	1839440	1930310	2703170	887480	1362740	1956110	1766620	1076560	1259920	1044450	2322740	971531	2292920
O95785	NA	NA	NA	NA	NA	NA	NA	NA	NA	NA	NA	NA	NA	NA	NA	NA	NA	NA	NA	157445	NA	NA	NA	NA	NA	NA	NA	NA	NA	NA	NA	NA	NA	NA	NA	NA	NA	NA	NA	NA	NA	80373.6
O95786	377265	2129980	1.17117e+06	1800955	1493420	1804545	359497	1456859	2011470	1597391	210038	1275308	703490	1335850	1.01279e+06	1.02312e+06	374018	2151600	1541510	2968435	323765	285913	265634	540358	373737	105884	637601	1059400	92344.8	557704	681241	357655	461068	NA	89788.4	NA	NA	161859	175455	105181	34842.8	453217
O95793	474179	864521	907978	1118817	732141	859999	781678	622777	758055	1.37387e+06	482020	331936	624670	198277	377049	364034	154897	512934	457972	2058815	621063	564983	179345	755988	822847	6791.78	664818	1500210	712227	446207	541285	631019	83658.3	164924	279193	344382	375119	30343.8	NA	459627	4596.63	467702
O95801	115076	213120	249294	226661	209186	278074	131643	101830	154649	75339.1	120113	NA	NA	NA	NA	NA	33232.5	131465	153625	391754	NA	NA	NA	65520.5	NA	108077	34196.3	325592	NA	NA	NA	NA	NA	NA	NA	NA	NA	NA	NA	NA	74722	206494
O95810	1468976	1.11485e+06	1682530	3104355	969674	1.03154e+06	802262	1828790	1338625	1359645	1665185	130739	1612893	623722	NA	NA	NA	1095747	483045	290888	622030	1585380	NA	1159360	2000160	NA	399907	174048	1341630	709445	649985	1523220	NA	312265	354348	733886	636008	NA	84134.9	1788430	NA	71041.9
O95816	321864	409334	685666	1283885	433410	287412	172292	440150	451452	203874	507104	260762	344738	480302	104259	NA	159409	328287	325894	383670	308241	364419	NA	665859	563394	177257	499724	927505	460091	184398	265954	829162	92698.6	190383	337627	153120	353908	144574	155421	604621	NA	336670
O95817	215126	1.34334e+06	352655	953164	524118	826775	1083860	470466	313232	469857	2.10941e+06	1191474	950570	1529324	550860	676173	120784	1489984	1.56457e+06	2083815	530652	407070	198667	325787	627115	NA	1239940	2098160	NA	935536	762525	463341	528358	NA	127132	852493	151499	337848	329597	NA	NA	759937
O95819	NA	246204	180458	252612	140976	147134	270133	175816	58386	159525	396046	NA	268900	NA	420866	392667	279349	344930	177931	1267604	191313	174142	124664	143385	NA	536974	200573	2546800	NA	131735	49060.8	154990	NA	NA	150157	510999	77760.2	NA	NA	122406	178482	1302980
O95822	1862045	2038285	4345655	2358595	3029585	3099180	1527815	3081275	3410580	1750220	202898	535689	3086660	NA	73156.4	90269.8	148582	194682	186372	113201	1612520	1679960	110188	2464800	2908520	92843.4	61333.8	NA	2534250	NA	1271930	1290300	169677	1139830	1302350	NA	1018950	NA	NA	2556370	NA	19530.9
O95825	437735	484265	503234	566646	300599	506480	418863	604794	508550	259737	345292	NA	705246	NA	NA	NA	49335.7	404092	329115	221342	110772	1000760	NA	448247	477852	66099.1	316815	389784	193323	245864	12098.1	38401.9	NA	27950.9	122727	235148	32676.8	36049	40108.4	317195	NA	17900.1
O95831	23016050	41705350	34989250	46162050	37397550	36764950	19263150	27528400	29950800	33825350	3132620	6485110	24356500	1962705	3497850	3799980	1057225	5489165	6176855	7540515	20782500	34692300	5960920	36162700	22558100	521467	6380500	7078450	15826900	3883060	25193800	22838600	4883710	13800700	16802600	2700830	12145900	956593	713492	14533600	164278	2332350
O95833	NA	NA	NA	NA	NA	NA	NA	NA	NA	NA	NA	NA	NA	102674	NA	NA	751240	181965	123399	647612	NA	NA	NA	NA	NA	453662	NA	93161	NA	240388	NA	NA	NA	NA	NA	NA	NA	NA	NA	NA	390221	87578.7
O95834	974188	2098345	1.29259e+06	2312295	1287700	1277945	1.05431e+06	1322660	788756	969705	3728260	889642	2229305	1246095	619374	551076	1359480	4066790	4424415	1338420	1073650	1147670	894293	1092380	1183720	2113780	4436020	1254230	671150	2644290	773392	983368	880466	411674	463515	1234240	633294	290377	413008	1094650	1050100	574754
O95835	NA	NA	NA	NA	NA	NA	NA	NA	NA	NA	NA	NA	NA	NA	NA	NA	NA	NA	NA	NA	NA	NA	NA	NA	NA	NA	NA	NA	NA	NA	NA	NA	NA	NA	NA	NA	NA	NA	NA	NA	NA	176877
O95847	NA	NA	NA	NA	NA	NA	NA	NA	NA	NA	56678	NA	NA	NA	NA	NA	NA	NA	NA	NA	NA	NA	NA	NA	NA	NA	NA	NA	NA	NA	NA	NA	NA	NA	NA	NA	NA	NA	NA	NA	NA	NA
O95848	NA	NA	NA	NA	NA	NA	NA	192198	NA	231766	NA	NA	NA	NA	182193	156449	45747.1	220700	106218	NA	NA	98850.2	167729	NA	74008.7	NA	173928	111333	NA	80398.9	NA	NA	NA	NA	NA	NA	NA	NA	NA	NA	NA	NA
O95858	NA	NA	NA	NA	NA	NA	NA	NA	NA	NA	399688	NA	NA	NA	260444	NA	NA	228466	NA	NA	NA	NA	NA	NA	NA	NA	NA	NA	NA	105061	NA	NA	NA	NA	NA	NA	NA	NA	NA	NA	NA	NA
O95861	2389770	3375815	3028435	1901210	2122385	2051700	1867990	2473190	2892155	1529115	2339140	1131590	2211275	538615	548210	385680	456124	1568360	1585435	1712270	2384680	1556790	305731	2124800	2254630	1057480	1687580	1789550	2905730	725757	3116410	650827	519099	1441780	1152930	728683	381771	NA	NA	5495290	176018	479854
O95864	NA	NA	NA	NA	NA	NA	NA	NA	47962.9	NA	NA	NA	NA	NA	NA	NA	NA	242651	540665	57886	NA	NA	NA	NA	NA	NA	625976	112171	NA	153587	NA	NA	NA	NA	NA	NA	NA	NA	NA	45054.2	NA	NA
O95865	2.04785e+06	2.61253e+06	2931195	4709660	3366465	3240695	2.70145e+06	3630485	3373395	1943620	4600140	1475360	2650102	3719650	1037810	1082450	443312	2613275	3806130	5330610	3251380	1552550	741597	2990710	3699170	564414	2967660	4161010	1997900	1876890	2317680	2737130	679134	1073920	1092960	2314170	1244680	1179630	755368	4574140	345564	2148300
O95870	526824	1.22581e+06	1641195	1746925	1483935	1355115	222096	1005820	950268	338674	514830	NA	1598675	NA	342898	NA	564412	421422	624577	312760	365688	NA	NA	1212590	1079150	853681	361725	71913.8	709934	190918	193836	611753	NA	163237	71023.6	NA	286993	NA	NA	413076	345913	NA
O95881	338027	3555500	582383	3066885	1124995	1242925	1715385	1515735	1176055	1310790	1661395	911450	1825202	1010020	128191	183960	1032955	1.05326e+06	2958110	3762060	1470180	1281490	NA	1230430	1479120	1167940	2366770	3069200	857988	1203550	1939370	1497220	521617	228988	235771	507416	234242	152225	NA	1607930	479423	1192950
O95905	NA	NA	NA	NA	NA	NA	NA	48023.4	NA	NA	NA	NA	NA	NA	NA	NA	NA	NA	NA	NA	NA	NA	NA	NA	NA	NA	NA	NA	NA	NA	NA	NA	NA	NA	NA	NA	NA	NA	NA	NA	NA	NA
O95926	NA	71484.1	NA	NA	NA	NA	NA	122419	128482	NA	NA	NA	NA	NA	NA	NA	NA	162417	90517.6	254367	NA	NA	NA	NA	NA	NA	NA	NA	NA	NA	NA	NA	NA	NA	NA	NA	NA	NA	NA	NA	NA	29883.4
O95954	94152600	56091750	117226500	70860750	45121100	42015800	19558000	67757300	96084750	14125250	661725	2785555	47187550	108512	2007250	1967800	260508	1337270	3988515	688426	21912800	15420100	1968950	48475300	62086000	45084	3385360	625967	66811800	54684.4	24948100	36336200	1940040	46330300	39966700	234803	14180900	NA	NA	99236900	50565.2	320656
O95965	NA	NA	NA	NA	NA	100623	NA	NA	NA	NA	NA	NA	NA	NA	NA	NA	NA	NA	NA	NA	NA	NA	NA	NA	NA	NA	NA	NA	NA	NA	NA	NA	NA	NA	NA	NA	NA	NA	NA	NA	NA	NA
O95967	NA	504245	NA	598027	NA	346655	338268	1049140	179453	NA	5031220	NA	NA	1313347	NA	NA	1338340	1134430	4683920	NA	NA	NA	NA	344814	785068	1002940	4366590	NA	NA	645672	183070	276928	NA	NA	NA	2796840	NA	507148	281615	NA	298189	NA
O95980	NA	54293.1	154158	220741	74381.9	86892.9	NA	45914.6	NA	NA	27060	NA	40038.8	59029.2	NA	NA	NA	NA	24150.3	NA	NA	NA	NA	NA	NA	NA	NA	NA	NA	NA	NA	NA	NA	NA	NA	57616.4	NA	NA	NA	NA	NA	NA
O95983	64448.8	68036.8	21021.8	46933.4	NA	NA	NA	NA	NA	11955.8	75500.7	NA	223371	NA	NA	NA	NA	37856.6	202016	358382	NA	NA	NA	NA	43095.8	NA	162376	294102	NA	76261.4	NA	NA	NA	NA	NA	43367.1	NA	NA	NA	NA	NA	83449.2
O95985	NA	NA	NA	NA	NA	NA	NA	NA	NA	NA	NA	NA	NA	NA	NA	NA	NA	NA	NA	49385.7	NA	NA	NA	NA	NA	NA	NA	NA	NA	NA	NA	NA	NA	NA	294182	NA	NA	NA	NA	NA	NA	NA
O95989	413696	1063870	1492690	1.02436e+06	1262991	1314710	627840	1.36555e+06	1.37363e+06	488854	1.3214e+06	NA	868984	542459	NA	364200	1285440	1180960	1267160	1228580	400099	NA	308963	512974	861706	807672	698655	619280	594924	832727	NA	111703	NA	NA	361775	565702	64148.3	NA	NA	563551	503694	256884
O95994	NA	NA	NA	1351290	1339500	1500120	NA	184539	NA	431050	4.02296e+06	924167	NA	8842000	4617975	4339040	35479640	2896533	509922750	20268050	NA	NA	5400380	1047100	NA	38559200	52516200	220922000	NA	2167950	NA	NA	12826.3	NA	NA	2058160	NA	4289570	2565870	NA	18321400	91643900
O95999	NA	NA	NA	NA	NA	NA	NA	NA	NA	NA	140495	NA	58089.5	276421	252163	175632	NA	302290	NA	NA	44583.5	NA	NA	NA	NA	206221	NA	628532	NA	NA	NA	NA	NA	NA	NA	NA	NA	NA	NA	NA	NA	NA
O96000	1.90399e+06	2967965	4041831	4.70268e+06	2872655	2804395	1.83552e+06	3659660	4400835	2546900	1299200	421271	2655667	1077580	2230321	2.11932e+06	732430	1936009	1373289	1306401	2372140	3072900	3011820	3457170	4746540	687927	1605870	1665720	3388480	1578690	1744070	4072120	NA	1240420	2129300	507510	1370300	160211	112820	7054800	433950	734884
O96005	1217160	2391700	828632	1271060	1654540	1440010	NA	1391260	1642310	1396750	808205	569162	996434	155534	493066	373212	NA	222383	745817	967100	NA	1345870	NA	1385830	1138240	NA	NA	354557	872506	9861.98	859282	NA	111350	451620	195302	284282	NA	NA	NA	1268450	95983.4	NA
O96007	387221	209240	479246	267778	341687	164922	22546.7	684529	802282	103882	498203	NA	108068	NA	NA	NA	NA	60061.8	166490	519449	155091	233108	NA	363511	809585	NA	264123	552488	553286	NA	116565	34782.8	NA	210992	121525	280366	NA	NA	NA	1446890	NA	210602
O96008	1.12489e+06	2.25537e+06	2251229	3437640	1994077	2.06528e+06	1.33197e+06	1.58549e+06	1.67793e+06	1.63897e+06	2.41069e+06	762392	2417165	737149	512172	512838	2.87008e+06	2.06839e+06	1.60848e+06	4836355	1999110	1999630	369245	2312230	1096330	2837030	1936790	4794310	1169270	1155930	808652	2653020	842924	359617	761123	876243	771286	373219	243545	2605490	1765040	3166780
O96011	436335	669619	513169	682176	852161	740473	388478	507822	456156	330098	444601	413740	1034870	400510	70460.4	NA	468842	555865	927423	65260.9	23772.2	57986.1	32863.3	176176	320227	216553	769140	100613	NA	NA	NA	224901	376392	158336	141303	225194	412284	112856	107164	326836	70409.9	NA
O96013	NA	NA	NA	NA	NA	NA	NA	99831.8	NA	NA	150139	NA	231982	495365	NA	NA	295990	88730.8	77134.6	725590	NA	NA	NA	NA	NA	425781	NA	451040	NA	NA	NA	NA	NA	NA	NA	30841.1	NA	NA	NA	NA	228404	260411
O96014	NA	NA	NA	NA	NA	NA	NA	156237	NA	NA	NA	NA	NA	NA	NA	NA	38861.8	NA	NA	NA	NA	NA	NA	NA	NA	NA	NA	NA	NA	NA	NA	NA	NA	NA	NA	NA	NA	NA	NA	NA	NA	NA
O96017	NA	NA	NA	NA	NA	NA	NA	NA	NA	NA	NA	NA	NA	NA	NA	NA	NA	NA	NA	354166	NA	NA	NA	NA	NA	NA	NA	NA	NA	NA	NA	NA	NA	NA	NA	NA	NA	NA	NA	NA	NA	NA
O96019	244788	710386	466378	789509	1048060	762644	555659	562614	379072	465835	1.05278e+06	436803	849907	481581	923797	848741	1.07363e+06	1.57513e+06	1307323	2111330	321741	312093	4151110	423788	371071	191464	742975	1427570	270648	1181890	172144	583196	359088	263995	97001	738804	296170	168219	84562.9	120138	322625	492047
O96028	NA	NA	NA	NA	NA	NA	NA	NA	NA	NA	NA	NA	22543.3	NA	NA	NA	NA	NA	NA	NA	NA	NA	NA	NA	NA	NA	NA	NA	NA	NA	NA	NA	NA	NA	NA	NA	NA	NA	NA	NA	NA	NA
O96033	NA	NA	459591	NA	100414	NA	101068	672117	758356	NA	645562	NA	NA	NA	NA	NA	NA	NA	NA	NA	NA	NA	NA	NA	NA	NA	NA	NA	NA	NA	NA	NA	NA	NA	NA	NA	NA	NA	NA	547989	NA	NA
P00167	138714500	155374500	183451500	189150000	119160100	124294700	63252400	137757750	182595000	80877000	5069390	11542660	131178250	7514455	2381235	2619145	2626090	6227610	6285670	5841590	61070000	83456900	1763110	96677700	104192000	2118760	5533630	3468280	105671000	2990630	79125400	87340700	5741350	51113400	55992500	1321850	35060700	2248220	1922840	170704000	911311	1432820
P00325	488313500	961702500	626546000	354063500	264018000	256202500	121977000	458604000	526427000	121436000	25093850	84073950	872107000	23580000	10619645	8866965	2616050	23362700	37587850	7281205	150048000	146490000	13810100	278481000	480078000	2286640	44207800	8510650	455935000	12157300	233967000	208770000	38027900	248608000	204191000	7598100	90868800	4880320	3197420	740409000	1299600	3144720
P00326	212909000	139988000	297805000	112464000	176925000	173425000	62908300	261396500	242367000	50804950	2515740	17413850	129156500	2089570	5794730	5682865	1097595	10384850	15007500	3855645	83455000	78449000	10053900	225118000	313608000	1414800	23429300	5357380	253039000	8345600	140302000	76997100	22477700	129970000	114532000	1228220	62135700	878433	656253	347938000	765162	2289590
P00338	94575350	152387650	122603250	184516950	61970500	60349050	107817500	77436400	87120850	47366650	241999300	36980850	87192600	51891600	24895800	25125250	15250875	47973700	69680550	151825400	75334900	43465200	31478200	35941000	39790800	7376290	39977600	94243400	63809100	31263300	113088000	131090000	23536500	50045700	50687700	132660000	35452700	15368200	11451800	52551500	3868920	48029200
P00352	169999000	135558500	181029500	124051000	230518000	216019000	97905000	225109000	250463000	103044900	12587350	10510755	201314500	6592440	9398945	8794590	4519820	16313250	26721650	12868700	123654000	121616000	15571800	276595000	270779000	5657920	27941200	13708000	227812000	10150100	123418000	77207800	10927600	115844000	71620300	6410260	78100400	3090150	2179300	257692000	3300480	5732630
P00367	176255500	179408500	325015500	235563500	142583000	128158500	89680350	220193000	324759000	118185950	20309300	25538720	176247000	6039295	7733410	8345565	10255690	20271000	16224650	19009050	93510300	129724000	8524510	116876000	199957000	5551160	12381800	16324400	201748000	10117300	129990000	134153000	21983300	106986000	141558000	6475460	66811300	2250750	1973080	168668000	2495480	6184200
P00374	121761	439759	511752	330533	254356	257747	NA	391961	525609	89163.8	NA	NA	237515	NA	NA	NA	NA	NA	145860	276380	NA	NA	NA	NA	NA	NA	NA	NA	NA	NA	NA	341356	NA	NA	NA	NA	NA	NA	NA	217202	NA	NA
P00387	8770710	23287400	20015300	20885300	11851395	11542665	13275400	8711720	8873120	8829580	13191100	8274525	17930150	9276010	3187090	3302955	4425005	10890550	6648210	5634775	10482300	6601710	7206410	14111700	9527650	3165200	7079510	7087130	7068600	8541500	9484020	11782400	6270980	2973210	4081680	5400370	3912700	2174680	1443160	13278100	1131370	3423330
P00390	3164425	2477490	4715680	3617765	10631765	10654830	4497930	8946385	7516215	5818530	3181450	1.75595e+06	3500790	5577640	4501520	4238090	442636	4305475	7392425	4100025	4545530	5770520	4889330	9633460	8062820	575446	7155950	3754170	4940090	2081550	1752370	1560340	1420290	1499150	1086300	1083320	929162	1952380	1567890	6007330	313897	1209090
P00403	9171970	7890085	62671600	47906450	36924400	33757050	8642700	34718600	43354550	6116655	5329205	366767	53781050	399040	860044	898482	11002895	5113540	8981200	2950370	8239760	9639450	978620	52417600	54768500	10844100	12557500	4764760	50086300	5077840	5335140	41878800	302377	5636950	41223600	3188830	32516200	55383.2	NA	67548200	8700510	2142720
P00414	NA	NA	57955.7	NA	13254.8	49612.6	NA	NA	25662.7	NA	NA	NA	NA	NA	46433.6	9023.89	17777.2	35177.2	NA	NA	NA	NA	NA	NA	NA	NA	NA	NA	NA	NA	NA	NA	NA	NA	NA	NA	NA	NA	NA	3856.78	NA	NA
P00439	10039325	8684570	22251000	13993750	6056590	6552445	1836120	8263825	14450200	5194115	109675	225293	12790200	61897.2	213265	230095	NA	199707	546199	186010	3328170	7857440	NA	7684910	8741670	NA	451291	176124	11288700	77236.6	4474920	7955900	NA	5412830	7062660	NA	5760650	NA	NA	15146900	NA	57984.5
P00441	49468565	47198695	50142780	59150850	79307700	74573800	36247500	141078050	138376750	58386550	3068093	9777190	22566255	8196630	19693950	18774835	913488	17799615	30084270	18437780	41185300	72901600	18973600	87674500	156867000	507965	31296900	20344700	112547000	11571300	34402500	44274900	7901340	26810700	21565500	1340990	9935430	2866140	2408150	168452000	250509	9797070
P00450	6524770	9007700	3485945	5730560	9784815	9235690	18798850	8592035	7091755	16538070	4763585	1663960	3897920	3082875	1377860	1876185	42314200	2280560	10706805	14348340	17964000	18789800	721579	8883970	7694830	29098800	9785210	12122100	4398100	2049090	4193710	3509660	659434	3155380	1616000	2355730	1421080	1039590	770169	6144870	19445700	6002440
P00480	75750050	122634800	124901100	113615550	149021150	147399950	34789350	111358550	130904800	59832850	286038	15035300	84700300	194176	2523495	2469450	305904	2484020	3927615	2954220	48180400	83664700	2406190	182751000	125766000	342896	5138220	3548970	108984000	1271460	97972400	83397800	6631670	50109900	39649900	NA	36679500	NA	NA	146066000	NA	483472
P00488	2449295	4136750	1.16175e+06	9822135	1020560	1149053	8251015	1465870	999870	1.84223e+06	6775595	482377	1.01822e+06	6311905	592861	440458	777912	2815680	18870500	4205060	13796700	987788	518039	466842	541378	913502	27967300	2062440	49423.8	1585050	884562	6240480	409138	598375	1300.31	1491700	627232	2731110	1863630	377903	210820	1847640
P00491	7386455	4307745	9918190	5150775	4662945	4467000	4104600	8143275	10075825	3245500	3524895	3883910	6728855	4558990	5111210	4449420	498880	5208830	11085495	9768090	3753590	3313500	6207510	3758520	5931320	309799	7584650	8043690	5216520	2786910	1478020	2472860	3628910	3655910	3188920	1378680	2042600	2668170	2031920	12267200	258915	5112140
P00492	1718195	1229061	1461565	2309196	2387900	2627630	2419850	6124445	4294825	2174695	907854	563651	1.57239e+06	933076	1173247	893313	915602	2143895	5018580	6841355	2945680	2663910	1312640	2174640	5407290	590022	4936460	6645290	2920660	1269640	736554	998151	482789	811390	773646	414570	695016	460063	334010	3519240	376134	2986920
P00505	58161650	76163300	122259150	90508850	87389400	86225550	64942150	114445600	114800700	76933050	10700025	5912120	86238250	3110715	7100425	7125850	1.28992e+06	9148165	7310345	11657720	65488200	92438700	8701140	80193200	111987000	1413730	7522400	13942700	87339100	7001820	52571300	67262900	6729690	31989000	45878100	4709610	35119500	1665690	1571260	107992000	579170	4183350
P00519	NA	NA	NA	NA	NA	NA	NA	NA	NA	NA	NA	NA	NA	NA	NA	NA	NA	NA	NA	NA	NA	NA	NA	NA	NA	NA	NA	NA	NA	NA	NA	NA	NA	NA	NA	NA	NA	NA	NA	NA	NA	181756
P00533	680218	913792	898922	1.03236e+06	400973	552009	499086	592401	802414	598002	1866530	210156	734255	125333	212719	57572	442190	743394	242132	550850	692253	819193	31611.8	537744	521037	380883	310552	696923	682386	463525	456548	525761	NA	271127	319963	1075790	246758	NA	NA	818630	133096	196617
P00558	37806450	64675800	41202050	50208950	39036850	36094050	40843450	42190100	37733300	26127150	83728200	22836140	44627450	34336050	24977070	25162135	31309500	47027550	43018000	64673600	42750800	29323400	29079500	33642000	41467400	45086200	43266500	80107000	26797900	30804700	34364200	24734400	16424200	17371000	13062800	42720400	13039300	12908700	9235240	46721600	32048400	46379700
P00568	9582810	11356480	8074280	10317400	9534000	9393440	9812980	9457060	8102225	6403795	4475005	1132825	6397015	5062735	11382310	11230860	4176380	1823390	9056270	5699980	15031500	10219100	13684000	12413700	11322800	5316830	12092900	8311510	8259710	1225130	11224100	12000800	676438	7969580	3423150	2289580	2708640	1122270	898387	9991670	2972330	3939530
P00734	3136225	1.12467e+06	1322464	1799115	2424025	2376775	4928560	1694240	1748515	4681060	1891800	163758	2071370	1032540	1533180	868445	6479805	1.01186e+06	2690080	2479280	5022740	3805110	1236490	2455720	2083380	4170320	2932820	2578760	1288010	978071	273985	949909	NA	1482720	435773	909449	166131	439904	452254	1783320	2504980	848670
P00736	740814	2324760	1.22617e+06	1727300	743672	810764	1750783	1.17839e+06	686832	1101267	2763920	831418	1.55643e+06	2800905	72124.1	70337.8	2496660	1.7353e+06	1677049	332978	2484500	1434780	NA	1089540	1696000	1933040	2133330	408983	684464	1124660	1460340	833930	332377	694040	711148	1096410	484973	251840	328535	1207550	1072710	NA
P00738	40367200	93533100	45895000	157991250	42442000	38698800	26237600	53028400	32994350	77579500	6363880	13327515	30437600	36462600	15868500	16120550	1284174	5013020	9157835	36275600	61388500	175387000	29525900	74192300	85420700	2024730	18862400	74527600	43073600	5216160	99145200	147816000	3133300	36949600	26251900	4539650	15854400	28895200	16235400	55423800	662893	22553300
P00739	951728	227162	486746	545226	369825	337546	615946	288868	541181	643557	302128	NA	699219	14445.3	NA	NA	359765	34577.1	169689	274811	429074	846653	NA	317744	301465	367692	181929	238036	135266	NA	NA	417322	NA	451476	183223	115314	368048	NA	NA	204588	125111	94575.2
P00740	790488	2360385	1214647	1840305	1136787	1.21604e+06	1637161	1.73231e+06	1.34482e+06	1042955	1219547	239772	1.54493e+06	658077	86138.7	NA	3426611	533586	337198	733480	3233810	1987370	NA	2042880	2213930	7042410	194730	1107900	1694500	769297	1506660	186459	NA	879611	534917	1313460	905855	174935	91771.1	3064430	3819120	334169
P00742	480279	300805	237013	396839	349897	303982	618786	462688	160563	759730	317626	NA	166760	NA	NA	NA	3034410	152054	344658	285176	448540	617824	NA	232962	208286	1908500	174355	234376	79657.8	25482.9	NA	55986.6	NA	141738	NA	NA	NA	NA	NA	NA	1146520	NA
P00746	330576	436892	278764	572986	646551	552140	571779	397598	330343	499092	4933875	NA	376804	458189	NA	NA	16617495	980824	1.52192e+06	386753	916356	831038	NA	494258	499420	31204800	2465640	288885	NA	373681	NA	195369	NA	191855	NA	1897210	NA	NA	NA	NA	16640900	131104
P00747	7283140	3796340	4912885	4766970	3717850	3377000	5210525	3132600	3160820	4353150	6244695	1841995	5759675	5440850	3573055	3568345	105012550	1820190	3212805	2627715	9342740	6367800	2316750	4591930	4419070	42101900	5111000	3195770	3170130	835913	3770190	3320450	870065	6937120	2581080	3178400	1881220	1581260	1110620	5127030	59961000	648215
P00748	179300	190195	109849	437142	579608	647394	446140	397947	274044	178214	176254	NA	261238	609569	NA	NA	577838	NA	211319	94359.3	NA	NA	NA	598638	59210.5	577272	12189.5	206909	NA	NA	265834	422957	NA	NA	16105.7	152614	NA	95305.5	NA	262878	119135	NA
P00750	NA	NA	NA	NA	NA	NA	NA	NA	NA	NA	NA	NA	NA	NA	NA	NA	NA	230692	1782850	NA	NA	NA	NA	NA	NA	NA	NA	NA	NA	NA	NA	NA	NA	NA	NA	NA	NA	NA	NA	NA	NA	NA
P00751	7085360	8716590	3549610	8573400	7718835	7702350	16667800	4577265	5097355	16636000	12780670	1956485	6846715	10871010	1.00191e+06	989773	22169400	4463580	11346490	12029410	21212000	21975100	609152	8818990	6038000	23766600	6886490	14008800	4112920	1627660	2911430	4133610	1035960	4474430	558523	6102570	812558	2073460	1362150	3207270	7942710	4524300
P00813	307312	1.07574e+06	518497	1425805	2189884	651913	868864	444698	359389	2059274	367449	294686	573030	182550	226825	166174	443806	690279	910526	3395910	650626	757960	340665	197124	48080.7	862569	1210170	5103820	52985	328288	916064	191572	NA	238020	61287.2	225516	37536.4	NA	NA	23159.7	101812	1371990
P00846	1753370	1745270	4972470	4670990	6527190	6120080	1933840	5660340	5554900	1967510	1022810	684549	5088100	325241	1257170	1076100	1913640	2258620	1743390	681202	1049830	873756	692889	2873800	2966000	765216	762274	127559	2010080	720519	260168	1469350	207984	408563	601010	179246	747371	67694.9	5613.98	2925270	535928	154770
P00915	60710900	12127520	6334515	4061780	58718250	59514900	105428500	68617300	58752700	57524800	2887080	1.5147e+06	10462315	4554019	18278940	18032720	3173800	7175270	62666700	28519500	70047100	42949000	11687300	37254200	57601300	1436440	50382200	18884500	42207100	5658430	9353730	2471400	1993970	30572800	1608620	1190600	2679070	1838580	1537150	28631300	638167	9271950
P00918	62712150	30932350	58281450	39919700	22781315	23161465	28747050	109042100	82032250	25167400	5797635	3012385	20352300	13532735	23215645	25410555	1628127	5620280	26851900	8917770	13556900	11652800	5858660	8854550	46347000	654844	11473900	2885580	66053900	5021980	33967100	31022800	3128450	57929300	24711100	2053850	10275800	7154050	4695020	49646300	398217	3504650
P00966	258753500	184857500	225125500	166802500	62293450	61874400	47241350	152773000	224326500	85424050	2681105	14624950	149363000	1906035	7091295	7192600	2745420	7385060	18755150	5026610	15935900	35748900	1630050	26024300	97469900	1828570	13014800	5775740	208002000	7005500	155883000	135422000	7769140	164863000	106971000	813153	58581000	730729	418119	154761000	913428	1132580
P00973	NA	NA	NA	NA	197752	201755	NA	NA	NA	NA	NA	NA	NA	NA	NA	NA	NA	NA	381297	3801790	NA	NA	NA	NA	NA	NA	NA	1963290	NA	NA	NA	NA	NA	NA	NA	NA	NA	NA	NA	NA	NA	561871
P00995	NA	NA	NA	157545	74019.5	60638.4	900138	NA	NA	NA	1.31376e+06	319008	NA	3.04676e+06	NA	NA	NA	5635900	395418	68644	NA	NA	NA	NA	NA	NA	NA	NA	NA	178518	NA	83763.7	NA	NA	NA	NA	NA	190270	1059850	NA	NA	NA
P01008	4664495	2859045	3935965	2203805	5006525	4820705	4675005	8411560	7248450	5019830	3395148	398635	1.08241e+06	525266	895722	859444	16532995	1.07308e+06	3519108	2.44037e+06	5433250	6158600	1470460	5254890	8166400	9585770	3249920	2651150	4958770	762333	2075550	1174620	163697	3176430	1394050	1802180	200972	221918	86821.2	9420570	8185230	1406030
P01009	52189950	85872450	48031350	76439050	55382450	51670700	101154800	52322600	22299900	115628000	174056000	38356450	55512200	110316350	67910950	58344850	119278450	89322950	79358000	112086500	139720000	144026000	85784000	60814500	59344100	171795000	91237700	136136000	20340100	79530500	46768700	55990600	29200300	33652400	18370600	93583100	20085600	38492500	34136900	25540700	79954800	65165300
P01011	13784785	21215965	4493020	18962690	6.34003e+06	2967890	27922245	9010255	4982165	31852100	32339530	8614030	12441595	23685350	4.03432e+06	4084460	57250665	8928260	12441250	23483845	57525500	58264400	7551560	10825100	16251400	85783000	20191500	40914100	7387510	9761050	23715700	21913800	9887490	11468300	5839830	23181100	7314460	14446800	13345500	5047540	36436100	15383800
P01019	3633905	3515310	3746490	3684285	3913480	3438835	5820350	3842050	3264625	3968185	6881335	652645	3931540	2420325	419370	352598	4947010	1400127	4017960	2531120	9420270	6300630	102537	1845500	5167280	8495690	5348930	3174600	2813600	1217590	3921000	3536040	NA	2758120	423290	3598580	521571	276144	505026	2345460	3472730	730247
P01023	25025650	19916850	11053200	13832400	23148550	23647050	30254150	38616850	9974475	41110050	22382700	14148200	17959600	29251800	12999900	12662150	16282700	16107500	23488750	29150100	32050200	51851800	18144700	23959800	36016900	16555100	24450500	29106100	5357770	11923600	11608400	7560070	10661100	12815100	3224430	6538740	5255030	11847800	6899800	9501900	6948000	11824700
P01024	43223150	53934300	36800100	44026700	37130600	34219050	67851000	31458900	23019000	65058250	50410250	32740250	45136450	63853750	7810795	7555565	147883200	36467600	38825600	44119200	85262600	89079900	10039600	42934900	31971200	174735000	42728600	62378300	19905000	23852900	32961900	37245100	26583000	21355800	14227800	30107100	20354500	29082100	19537700	34736300	105733000	16746300
P01031	2600340	3074230	2767125	2975230	2104900	1950410	3457095	2531455	2129635	3439725	5847825	3540400	2336290	4018358	821694	836290	54423800	3024135	2579200	2528270	4432950	3771480	1117340	1745430	1493700	55334700	2945890	2271710	1243140	2657770	1781910	2290260	1995870	1226220	1022620	2523160	961855	3104840	2251620	1078920	17918200	514033
P01033	NA	1500050	NA	1095400	NA	NA	NA	NA	NA	NA	7.0692e+06	NA	328018	2561230	508196	460173	12085100	3284060	6354900	401486	972588	83931.9	106660	478108	251947	8774130	8413600	1871480	NA	2243370	1065650	813222	266553	NA	NA	6648780	NA	984089	778553	NA	4342760	NA
P01034	1401140	1595865	1021635	2143270	1618971	1.52663e+06	1.15745e+06	1201532	1368680	1.05851e+06	1912811	1831187	994072	1939800	1688080	1705785	1946102	2.53208e+06	5341195	3627080	2680650	NA	2344310	1027940	1472630	2757610	9012760	5162110	NA	2572100	1126180	502295	1275570	NA	260287	1106970	352511	428273	242374	933741	1340360	1754540
P01040	253587	NA	409566	436480	1.08376e+06	1342269	334502	234326	1409670	841796	NA	1200305	519021	1.14447e+06	5786680	5376380	471168	650026	1477650	528942	325130	832528	4166410	925778	46584.1	169096	980352	483549	736165	315537	NA	NA	268475	166380	NA	NA	15539.9	166284	126204	946955	50849.7	259996
P01042	7313985	4494035	4457210	4792970	8084525	7640235	11813370	4.09044e+06	4.91298e+06	14625705	6588400	337131	5604580	2778325	1915130	1925400	24567895	2047714	9750945	9935515	21640300	25967900	1115560	15631500	9277690	35709900	15125900	16374200	8009690	1494240	3716380	5364450	164160	4865280	1654210	3426110	1411860	1039380	726313	7595560	19521100	7962630
P01111	2497870	1876310	1.15582e+06	990428	2488400	1408373	2083420	1550628	1884051	2864030	1214627	NA	1238150	276734	431792	302654	1.28814e+06	1284700	1343523	1.62956e+06	496932	416354	239427	732326	1070770	NA	581764	948189	663383	806538	187026	295592	NA	NA	NA	NA	NA	NA	NA	1553640	400870	493789
P01112	4370560	4679500	4785610	5313140	5413400	5234550	4177230	5906540	5562720	5019710	3440590	NA	638131	154608	577525	321079	5982840	3619940	4641250	3960920	4197950	4954290	NA	4693810	4704910	5548850	4387420	5213940	2388510	2596590	2665270	2703940	NA	1436100	933083	1080270	2604610	444744	NA	4565190	1458730	1545690
P01116	1443650	1636030	1261210	1473910	1166240	1087280	645680	1258030	1109110	824303	823218	NA	1024320	487130	377946	434982	611762	862084	1423750	802183	788041	828239	NA	863378	664436	145651	1347280	NA	421339	287563	1667790	767546	NA	599221	394024	238693	NA	NA	NA	937655	NA	NA
P01127	NA	NA	NA	NA	NA	NA	NA	NA	NA	NA	273402	NA	NA	NA	NA	NA	NA	NA	NA	NA	NA	NA	NA	NA	NA	NA	NA	NA	NA	NA	NA	NA	NA	NA	NA	188047	NA	NA	NA	NA	NA	NA
P01130	NA	NA	53067.9	NA	NA	NA	NA	NA	NA	NA	621646	NA	131924	572247	NA	NA	246748	689768	NA	3258890	NA	56767.5	NA	136096	NA	63256.9	75631.5	3040280	65223.1	300686	NA	NA	NA	82943.9	NA	183485	NA	85182.6	NA	NA	NA	1074490
P01137	NA	1294800	NA	NA	NA	NA	NA	NA	NA	NA	2444270	NA	NA	NA	NA	NA	712686	254787	171003	251722	NA	NA	NA	NA	NA	64965.9	35906.9	47800.3	NA	60051.4	NA	NA	NA	NA	NA	168550	NA	NA	NA	NA	427807	NA
P01266	1876170	67025.5	513856	2520610	100659	522981	549202	544678	988760	NA	111616	27505	103022	595166	256759	NA	NA	417509	NA	2003900	NA	NA	NA	NA	128444	122443	NA	393362	NA	NA	1140590	388031	NA	3833130	11213.7	NA	76413.2	NA	NA	NA	373469	NA
P01303	NA	NA	NA	NA	NA	NA	NA	NA	NA	NA	NA	NA	NA	NA	NA	NA	NA	NA	NA	NA	NA	NA	NA	241446	573121	NA	NA	NA	179716	NA	NA	NA	NA	NA	NA	NA	NA	NA	NA	30438.9	NA	NA
P01584	NA	NA	NA	81960.2	NA	NA	NA	NA	NA	NA	NA	NA	373430	NA	NA	NA	NA	NA	NA	NA	NA	NA	NA	NA	NA	NA	NA	NA	NA	NA	NA	NA	NA	NA	NA	NA	NA	NA	NA	NA	NA	NA
P01591	2019035	557300	287737	1611845	1343390	1273160	2311340	1060660	441030	2999290	904685	658978	843918	1.39231e+06	1451240	1262860	3034270	887588	6089900	1692460	5214440	6321150	2618040	2552350	2189300	4724070	14187800	3970010	731044	1348560	1211560	3747650	1071300	3216870	172542	1436140	971702	1906070	1509030	596444	1423720	1056280
P01593;P01594	NA	NA	NA	NA	154322	NA	NA	NA	NA	NA	NA	NA	NA	NA	NA	NA	860617	1193530	1532050	NA	568663	NA	NA	911723	NA	220932	557752	337101	NA	NA	NA	NA	NA	NA	NA	NA	NA	NA	NA	NA	6041.03	124524
P01597;P04432	NA	NA	NA	NA	NA	NA	NA	NA	NA	NA	NA	NA	NA	NA	NA	NA	1767500	NA	1405830	NA	NA	NA	NA	NA	NA	NA	NA	NA	NA	NA	NA	NA	NA	NA	NA	NA	NA	NA	NA	NA	NA	NA
P01599	24269.4	NA	NA	NA	NA	NA	NA	NA	NA	NA	NA	NA	NA	NA	NA	NA	156825	NA	NA	109176	NA	NA	NA	NA	NA	75350	NA	NA	NA	NA	NA	NA	NA	NA	NA	NA	NA	NA	NA	NA	NA	NA
P01602	NA	NA	NA	NA	NA	NA	180095	NA	407297	NA	NA	NA	41258.2	NA	NA	NA	NA	NA	118528	NA	NA	NA	NA	NA	NA	NA	105117	NA	NA	NA	NA	NA	NA	NA	NA	NA	NA	NA	NA	NA	NA	NA
P01619	4364340	659702	2.40052e+06	2316500	2.54036e+06	2.32563e+06	3271669	3074450	2276690	1946264	6781950	NA	5232460	NA	682316	675088	6302395	2064800	5243185	2055891	6551370	3936550	587654	5068830	2544020	11331000	6707260	2993940	1644020	1283400	371834	1252240	NA	2244360	1554960	2854360	2279700	NA	NA	2566420	5034370	1540970
P01624	581542	NA	705283	746378	1414890	1626810	1179500	886869	612167	1004400	733585	NA	1395360	NA	472507	600081	2168430	1509740	3614310	1365810	537268	586620	NA	569956	279807	591421	1973930	399155	NA	379627	NA	NA	NA	265099	NA	NA	269070	NA	NA	194623	265425	NA
P01699	984038	335648	948938	653307	1826665	1809525	610224	1122865	390666	1387345	406094	NA	718262	201699	433500	419071	916070	2942340	1.08547e+06	1199296	327711	1410980	792316	1544040	1587420	1408290	1425270	1498050	NA	2704400	NA	NA	NA	121668	41293.7	NA	272918	NA	NA	310421	473980	419819
P01700	3264870	686277	1914980	939370	2413330	2224405	5321295	3256230	1483930	3397145	5509205	NA	2508780	NA	98947.7	80564.6	12183715	1667585	4409660	3085050	7666170	4855820	NA	NA	NA	11759500	NA	3743400	NA	1236130	NA	NA	NA	2016010	NA	1032040	NA	NA	NA	NA	5243940	909529
P01701	NA	NA	NA	NA	NA	NA	984244	NA	NA	NA	NA	NA	NA	776081	171870	213693	482175	336440	501143	604787	NA	NA	NA	NA	NA	NA	NA	NA	NA	NA	NA	NA	NA	75739.7	NA	NA	NA	NA	NA	NA	NA	NA
P01703	1291910	NA	1096860	NA	934741	869300	863040	716593	486399	1111430	NA	NA	1183840	NA	NA	NA	872747	700871	1048020	519611	NA	962944	NA	NA	NA	NA	NA	618690	NA	NA	NA	NA	NA	172298	NA	NA	NA	NA	NA	NA	309196	NA
P01704	1221920	NA	840266	NA	NA	NA	NA	1244760	NA	2783560	876455	NA	1224930	NA	NA	NA	513426	949251	NA	2049530	NA	2516120	NA	NA	1024960	585724	NA	2036320	NA	917351	NA	NA	NA	766244	304969	178404	236156	NA	NA	NA	298198	1206630
P01714	1391860	1487050	652473	NA	NA	157622	393696	133271	NA	395954	818807	NA	597402	NA	NA	NA	1076630	NA	707486	439795	206002	223391	NA	NA	NA	750008	256102	NA	NA	NA	NA	NA	NA	55046.3	25150.8	NA	36420.3	NA	NA	NA	273508	NA
P01717	684510	250068	566317	384096	527516	431714	582832	551790	189168	778107	529541	327892	1.06744e+06	690778	474601	389988	758904	810252	1169220	938918	399367	1672740	NA	382660	428687	1104110	911738	1363500	133380	364714	86972.6	121272	127031	272900	44102.2	175048	205287	59370.7	NA	130074	327389	553666
P01721	NA	NA	NA	NA	NA	NA	NA	NA	NA	NA	NA	NA	NA	NA	NA	NA	NA	NA	NA	NA	NA	154861	NA	NA	NA	167572	64749.8	NA	NA	NA	NA	NA	NA	NA	NA	NA	NA	NA	NA	NA	74752.3	13601.1
P01730	NA	NA	152513	226158	NA	NA	242177	NA	NA	67844.9	NA	160699	188263	NA	NA	NA	NA	NA	NA	NA	NA	NA	NA	NA	NA	NA	NA	NA	NA	159081	NA	NA	NA	NA	NA	NA	NA	NA	NA	NA	NA	NA
P01732	NA	NA	NA	NA	NA	NA	NA	NA	NA	NA	246774	NA	NA	NA	65782.9	NA	NA	202721	NA	NA	NA	NA	NA	NA	128718	NA	NA	NA	NA	NA	NA	NA	NA	NA	NA	NA	NA	NA	NA	NA	NA	NA
P01742	NA	NA	NA	141722	NA	NA	690551	668793	144698	203050	NA	NA	NA	NA	NA	NA	911527	638150	1.14707e+06	169441	NA	NA	NA	NA	291153	1258390	952108	NA	107145	245027	NA	NA	NA	NA	NA	NA	42803.2	NA	NA	NA	496849	NA
P01743	NA	NA	NA	NA	573183	NA	NA	NA	NA	NA	NA	NA	650450	NA	NA	NA	NA	NA	NA	NA	NA	NA	NA	497275	NA	NA	256435	148092	NA	NA	NA	NA	NA	NA	NA	NA	NA	NA	NA	NA	68040.4	NA
P01763	NA	NA	NA	NA	NA	NA	NA	NA	NA	NA	NA	NA	NA	NA	NA	NA	NA	NA	NA	NA	NA	NA	NA	NA	NA	NA	NA	NA	NA	NA	NA	NA	1112520	NA	NA	NA	NA	NA	NA	NA	NA	NA
P01764	539377	NA	NA	NA	NA	NA	NA	NA	NA	NA	NA	NA	284167	NA	NA	NA	NA	NA	NA	NA	NA	NA	NA	NA	NA	NA	NA	NA	NA	NA	NA	NA	NA	NA	NA	NA	109607	NA	NA	NA	NA	NA
P01780	NA	NA	NA	NA	469475	385399	361075	NA	NA	613432	304181	NA	511853	NA	NA	NA	866886	NA	410038	277251	NA	NA	NA	NA	NA	187911	NA	NA	NA	NA	NA	NA	NA	44336.9	NA	NA	NA	NA	NA	NA	93011.2	32658.2
P01833	NA	114835	NA	119663	210250	414157	NA	NA	NA	543790	NA	NA	NA	1805515	773064	810331	61063.2	NA	3548520	195249	NA	741034	1225940	360498	71135.3	183422	4726220	371849	NA	26986.8	NA	NA	NA	NA	NA	NA	NA	603422	412249	2908820	119095	93720.9
P01834	47062000	131171000	27139600	97159200	33223000	36076200	69183700	31044900	16671400	28215000	52304700	9.35496e+06	33423300	30955480	125295000	29721900	138856000	25761900	49631500	47128900	280005000	243874000	97303900	19184600	11063500	46490300	31020900	14726500	4984070	69222900	75709100	177672000	6038450	135562000	6564720	54555900	51702900	29766000	46246600	12267300	43203900	110751000
P01857	177740050	145447300	125909400	164622500	204010600	199484100	202956900	192477200	80799350	284438000	202481800	34216850	234946250	343743500	81652000	75730200	66038600	60853150	311512000	241607100	478397000	695379000	133107000	439139000	396469000	81229200	112655000	543366000	129727000	331608000	167668000	78113600	22498500	176435000	98037800	168077000	160402000	159788000	294847000	161998000	251891000	47804800
P01859	129419600	56165200	41675850	19171525	27473000	24291900	72462700	9127015	9563935	18411950	190966800	36500480	164980550	178410150	25917650	25633650	83901650	4526550	36441300	13050800	63174400	18378600	24678900	27881600	7580580	71473300	36030600	13324900	7701660	3159050	43107500	11218300	24066400	78503100	15447400	93913800	62355800	68537400	55953200	22623400	42123500	9558590
P01860	3211235	19287310	3913360	2758300	6590750	6711195	3630265	1348315	4705405	3357540	5643925	6890360	14455370	24006950	1887850	1779550	4457640	2420950	12671750	2761055	2246550	2591650	1541620	6168120	802745	7020170	10588000	1605650	2188520	1231980	4374570	1205720	3415430	711988	1124330	1410950	2673470	6340950	8034070	4548840	1766580	707447
P01861	9403860	804156	4490885	6455760	2318205	2210310	5099910	606157	2605745	972101	3349665	788066	2616345	5032085	356627	324228	5288220	1.38028e+06	16100400	839605	5755670	1421440	1548600	2899220	2375810	2422250	9739230	1238260	991027	1001630	1574550	4277570	2822350	5249680	2074520	1481930	491301	9698430	2338490	4650520	1041530	887767
P01871	12646280	3099602	2.99865e+06	5.65159e+06	14974600	13342400	29171500	11366600	9519730	88382500	5850305	NA	5.81033e+06	3563615	748217	652804	10344400	6999970	43298900	49696900	31828800	94445200	NA	14048900	10124500	22005400	39901100	44621000	7033780	2886600	2503860	4439870	88827	9651660	1367560	2391320	2044950	1298840	757922	11017300	8494320	18850000
P01876	76830850	25216050	22665300	27416250	48380650	46349450	67221900	53862150	12253295	34301300	33405765	7.91323e+06	37298000	17933875	24820425	24339745	106546550	49363700	99277000	26920100	44426400	20645400	24721900	27668800	54181200	81847000	110645000	22941200	9361300	34397300	20749800	17972600	6863590	42304900	7888040	17243300	9661140	7834330	5974320	5930840	35195600	10296100
P01877	37443150	11672350	10493550	16002575	22798860	21440010	35542850	25587985	5516685	17215200	21778160	4441350	23673850	8457180	14389615	13792940	56392250	21922940	53441050	13561775	40266300	17527900	20253200	25929700	31619900	69598700	57330600	14561000	4610190	21928900	9456040	13413100	2424470	18427400	5453960	12596100	9547670	3780800	2350060	5814710	21536900	4558150
P01889	NA	419176	NA	NA	NA	NA	NA	NA	NA	NA	NA	NA	266425	273016	341802	365587	38065.4	NA	NA	NA	NA	NA	NA	NA	NA	NA	NA	NA	NA	108968	NA	NA	NA	NA	NA	NA	NA	86761.4	77006.6	NA	NA	NA
P01892	NA	3585960	437741	181738	9721190	9120515	NA	NA	2935032	140660	NA	8038585	NA	NA	19704015	18637510	NA	1418440	5159685	127590	NA	NA	30804600	12422400	NA	NA	7840390	NA	3621800	NA	5565150	NA	9144510	164699	NA	1025200	NA	NA	NA	4186440	NA	NA
P01903	2059170	5070085	5905145	6197170	8767050	8726760	3379455	5110615	2973115	4788400	6847945	1706966	11611950	1572470	6916110	6947855	676064	7802990	7053960	1701765	3398530	4586760	5540280	10021800	5160310	708894	7242280	2173700	2127260	4684420	2241600	3985860	1497030	615330	1186420	3996380	3869470	654692	459748	3399490	221066	974905
P01909	NA	NA	NA	NA	NA	NA	NA	NA	NA	NA	375110	NA	NA	NA	NA	NA	NA	NA	NA	NA	NA	NA	NA	NA	NA	NA	NA	NA	NA	NA	NA	NA	NA	NA	NA	NA	NA	NA	NA	NA	NA	NA
P01911	NA	NA	NA	NA	NA	NA	NA	824776	NA	NA	NA	NA	NA	NA	NA	NA	NA	2882500	NA	NA	NA	NA	NA	NA	430708	NA	NA	NA	NA	1176830	NA	NA	NA	NA	NA	NA	NA	NA	NA	NA	NA	NA
P01912	968873	4919920	3185980	2843780	1.51218e+06	1.55605e+06	1518291	1577875	1762290	1524904	2.93568e+06	2116900	6191350	685150	1.84736e+06	1.69044e+06	744046	5132280	3497770	509315	2586080	2353540	1929750	2143240	2101500	337092	3106970	698455	884895	4660100	2762580	980258	897910	728051	817045	2265950	1616870	155017	156107	1195590	117470	208225
P01920	NA	609242	165022	168116	383100	414493	116553	106867	205921	337262	1149240	134393	433220	32962.5	605784	541925	NA	1046655	1013244	NA	331621	242131	612260	331691	NA	NA	711176	NA	NA	903144	242975	41992.3	NA	NA	NA	NA	157620	NA	NA	NA	NA	NA
P02008	1083670	NA	NA	NA	NA	NA	NA	NA	NA	722771	NA	NA	1939390	NA	NA	NA	NA	NA	181711	103565	NA	30971.2	NA	NA	NA	NA	170036	NA	NA	NA	NA	NA	NA	NA	NA	NA	NA	NA	NA	NA	NA	NA
P02042	143007000	116028850	89599600	27709100	176337750	171511450	303378000	153456400	151642950	184506600	38652700	21192650	243519600	26987655	22764580	22685625	18129970	14271380	175296750	84307400	167372000	106539000	40744800	386071000	258492000	15330700	85276600	133344000	211869000	14017800	134524000	28553600	18285500	351996000	56189300	27369800	140862000	15082900	10338100	192494000	31333500	41546800
P02100	1406950	NA	NA	NA	NA	NA	NA	NA	NA	NA	NA	23433.4	NA	193202	NA	NA	NA	NA	NA	NA	400708	NA	NA	NA	NA	NA	NA	NA	NA	NA	NA	NA	NA	NA	NA	NA	NA	NA	NA	NA	NA	NA
P02144	45911.6	NA	643572	117674	312996	390328	NA	59029.3	41646.2	30791.5	71108.3	NA	1.07793e+06	41077.5	20745.6	NA	72773.3	69131.1	8179.89	55777.1	NA	41338.3	NA	142313	NA	23188.2	NA	NA	NA	NA	365497	NA	NA	NA	24029.6	NA	393227	NA	NA	NA	NA	NA
P02452	19874000	13101995	6796720	21136850	24862750	21100230	37585930	15203350	4.96924e+06	2.53857e+06	97016100	13810985	18833890	116222050	75791700	76678150	700246	27847800	70064500	414649	21354500	1986520	51214400	12435500	6227590	358585	38908800	284069	1676080	11772000	10961400	13057000	8673660	10199400	2453930	34458000	7658750	58650300	43777100	3412390	154160	127086
P02458	20153000	14051000	6134270	14820100	39776300	38169500	43369000	35546400	8941910	3424380	132014000	12026800	24185500	134700000	66093000	62363600	679100	33076000	71362800	775341	33363500	1455300	54420400	27175700	24840400	195813	56971100	NA	4802880	17790100	7324690	7184910	5631690	7184600	2117740	52760000	7713410	40839100	31533700	3366030	109273	NA
P02461	12259650	8199765	3972000	18915200	6102800	5147615	15167000	4319395	1593603	1.1925e+06	43341050	14617550	9406845	71371000	25773100	23900615	237431	30652600	25230900	108118	13813200	1565390	10575200	6912700	1239130	156100	29681300	NA	1510380	11024700	6384020	10512200	5800500	5586880	1563170	9945310	4295190	34977500	31329100	1459860	17497.4	NA
P02462	3369270	9586175	7.46062e+06	8930735	9856670	4.99413e+06	3225595	1.26902e+07	3.60579e+06	1523310	151783000	6929430	9439465	23714900	2130895	1751960	549387	28825750	13750655	1494300	6714640	1547940	1626940	10510200	23058800	902459	28235900	1507830	5419150	38766100	7477510	8069470	3714360	2818350	5772190	83089500	4244320	7145600	4362100	8232860	655062	676059
P02511	822425	1198662	1.03979e+06	2325915	2097690	1917725	1.39621e+06	3331540	1.25124e+06	830671	5453660	3037950	1981430	1419780	1094057	964717	1139900	11899550	1957445	1.30992e+06	1773510	645292	NA	2490260	3906220	NA	2472730	904791	642260	7235240	227672	1150450	NA	191238	138384	1542240	170735	NA	NA	1205190	NA	415554
P02533;SWISS-PROT:P02533	976394	994154	1056761	2224375	2570965	2776815	3488490	17856500	1294261	2418635	24790585	26693155	5107555	51549450	43578215	41060015	28087285	66162560	28014800	46851450	1299140	613287	70665700	1089970	8849380	36655800	40171800	76468400	903982	66996000	NA	1089510	25317300	575441	470251	13161100	1712810	20595400	15200600	773663	16641600	32911800
P02538;SWISS-PROT:P02538	NA	NA	NA	NA	NA	122342	291574	6628535	NA	NA	456839	1010090	NA	NA	2396562	2344660	7704440	2530364	5.76334e+06	12842715	528229	NA	6179350	NA	13299000	8371520	15329400	26913800	NA	4914870	NA	NA	700774	NA	NA	NA	NA	NA	NA	NA	2828670	8336770
P02545	37009050	43679200	48800050	78509050	50995050	51366450	47623550	58917350	35900750	39372550	167278000	35519000	84826700	57900450	35244400	34953500	7470090	194463500	111205500	96117500	41851600	35024700	45232500	46953500	46092100	3299560	96316200	84308500	21388300	119686000	27924900	44683500	25421900	15947200	14990200	60824900	23845500	17496700	12421700	31521300	2171200	33789000
P02549	5574935	1.22346e+06	823298	351240	1947845	1894615	3402355	1318135	1257415	1265335	NA	616393	3073435	810261	652852	629608	59200.3	89854.7	2594650	576301	4302980	1417670	544161	2562930	1542880	440412	3654600	355529	1230730	NA	764079	265919	624062	3742040	404750	81237.1	1483890	594719	273798	985818	8759.3	192204
P02647	114635000	41018150	47027300	47226850	72480700	69938300	130578800	54681150	41145700	47931300	76118450	22927200	82743000	84695000	32848750	40284600	334494000	34142700	98603150	41149500	205467000	69385400	30382400	85304600	68863800	341614000	121348000	45955400	36480800	28251100	29554000	32331700	16226500	53001500	13365100	34564900	29325100	26748400	21876000	25224400	164650000	15561000
P02649	5628050	7614420	8023185	9307810	10580845	10671390	11315375	9329895	8441390	11972340	8762025	373144	9088500	2917750	549608	311822	33888190	4894460	2.90891e+06	5147390	13208400	12857500	412436	7866850	9650480	31842500	2941240	5542870	6703080	2391270	6668080	5820120	278016	4385250	3245800	3213590	3674870	744803	713856	8162180	12257700	1956820
P02652	14492547	3.43244e+06	4.45532e+06	3031955	3604773	5.41707e+06	1.51094e+07	4.82694e+06	6576810	5327110	6664780	2516600	11567500	14073400	4858160	5551530	2.08778e+07	3.88958e+06	10039934	2.83744e+06	6307530	1660500	2469040	1980360	3484320	6412520	4658430	1433110	1535590	1483810	1689990	1800210	1543220	4975120	1719940	1404140	4151350	2383830	3220930	2889540	16599100	1181210
P02654	475766	1739804	1505535	3258610	5317580	4885030	2.35935e+06	3096360	3598810	4843960	2035240	574159	2477260	1.38166e+06	1126300	1072020	4.24995e+06	1657470	2283710	1693470	NA	NA	1520920	8065740	4557080	13226100	3492770	2582640	4038510	1271800	2637020	2723450	386512	3472550	557541	1269530	1707190	1034800	887544	6486650	6355210	1268600
P02655	9496165	6904230	3954315	6683020	4935535	5553745	7194805	3825515	4142790	6625350	590295	1026047	7176135	884325	441021	407470	572790	220606	1250310	1202613	7814860	8470160	NA	6015440	4533470	646077	1380330	1437240	3326110	168829	4982380	3657690	715908	4442080	2157710	NA	2521740	386963	308836	4703040	255422	685377
P02656	35944400	14463300	21075700	15658100	20112300	19059900	35172500	22853000	24414500	20855500	3659330	2192440	21944600	2451960	1139270	715868	2423200	1645240	5823400	4804610	32447000	17005200	710215	13986000	17327500	1363210	3831790	2869610	13259200	733102	8069910	6930930	1162890	15320900	6463970	1471780	7185810	655985	517517	12386800	452137	867040
P02671	233853000	81263550	50148900	54412600	30937500	22271750	155810500	27811850	16685550	77155100	88187150	45939800	67344950	83958950	55257500	45099000	26261450	11844270	57478900	22143150	211545000	124327000	71026100	50246700	34744400	23315200	69793400	31532700	26289200	24551400	65215300	51608600	55660100	140447000	21037100	43478500	24226100	54199300	36509500	30403300	5023730	9399260
P02675	252235500	53160950	41111750	30216900	46002700	43742750	76815050	25989550	39903550	97262300	54858150	56197700	48254200	88772650	176036500	256842000	40738750	24816400	85647100	26627600	285773000	115852000	74232200	45866100	28192500	38140300	101091000	28447200	25923600	18202800	49086800	31923000	29933400	133991000	19671700	37897300	18597700	23063200	21497000	17445000	6566510	7225720
P02679	128567000	47370250	34243200	36718150	28963900	27857000	79362400	25681400	21877350	52328550	55397750	26564850	39889750	75592450	60989300	56390250	29905850	20256250	38362700	16335150	118339000	81618500	86154100	37102000	32513200	33221900	48073500	22531400	17685000	19816500	38133600	28125800	11392000	89910700	15306200	35634700	18974000	52057800	41926500	19660600	26697400	11097800
P02686	NA	209534	NA	1832590	NA	NA	NA	44001.4	NA	NA	NA	NA	NA	NA	NA	NA	NA	NA	NA	231300	NA	NA	NA	NA	NA	NA	NA	NA	NA	NA	NA	NA	NA	NA	NA	NA	NA	NA	NA	NA	NA	NA
P02689	779233	601890	NA	923318	385531	311131	NA	NA	NA	674032	424735	NA	NA	256531	NA	NA	166381	NA	858134	NA	232648	595618	NA	496696	819221	165236	650093	NA	NA	NA	87471.3	283701	33565.2	NA	NA	NA	76996.8	NA	NA	NA	35833.9	NA
P02730	29644700	6390265	5409555	2701055	14637150	13646700	18573700	10844235	9005035	7194105	948642	857638	16603600	1789025	442610	513504	1970860	281754	18978850	3337830	15118900	6060760	644040	9319400	7044110	1248400	13321600	1787470	4639320	109158	2643460	1284450	398448	10269500	1423520	377996	4626910	445225	374235	9032420	659637	1077200
P02741	NA	7469980	346552	2610985	452652	378613	7448575	182613	349286	6034490	2485605	281493	1012270	1392290	174858	149861	4989390	1051400	150238	3966175	11194100	6993210	122602	266535	101728	5738490	NA	4166400	130021	487106	8132600	2329630	113890	NA	130784	1648060	368440	335588	235947	275291	1522490	1255050
P02743	3400300	5618300	4386240	6329575	28925950	28227650	7824680	48706400	13515250	8923815	53428500	1093286	2968855	7004735	1611595	1634775	17012450	25094650	20495000	3204010	10372900	12761800	2792000	38198400	47148300	19672300	24931800	4879020	9115720	18903700	7480510	9067230	753652	2764210	1934230	32100600	2235290	3246270	2283010	16366500	9053140	2205690
P02745	2158725	2094525	3746125	1803300	2886160	1419950	3974370	5472695	1.02091e+06	1218188	8333565	13068.2	3707770	179881	NA	NA	5521770	1282400	4159975	3239395	3859620	1157420	49098.6	1165610	3561940	4400100	3079790	2176630	630069	605189	239976	600261	NA	758325	493415	2100480	609860	93145.5	61219.4	658963	1151390	608075
P02746	1960920	2091430	1900765	1.56911e+06	1585438	1487367	3676045	3230340	878323	1.64454e+06	4064035	272566	2438805	3460330	342101	339982	2683655	3209265	2908030	2919955	3448020	1676510	176953	2059880	4251580	2099570	2792240	3507340	634522	2808190	1222690	912823	123586	647984	571771	1204150	834886	1055830	844601	742897	1277730	1083650
P02747	3150405	3076460	3369480	2586525	3450620	3140300	6938320	7341280	2031210	2505605	10607300	890522	5544690	8117555	912530	939246	6193920	7309925	6331170	6251140	8303050	3591080	1025960	4586240	8809820	5272380	7960850	8313910	1553290	9225750	1587200	1492070	340314	1178930	1006570	3460590	2412920	4972150	3560820	1025470	1615570	2310160
P02748	1.21057e+06	2812535	1375345	3111865	1397965	1.27846e+06	2112960	1469685	1362535	2365820	5233305	539520	1.06958e+06	3554725	391450	308238	39452200	4056345	3141710	1346430	3367030	3458930	511964	1183960	1711370	69692500	3657910	1514990	853861	2687670	1902300	2423340	188068	276636	474111	3242260	292622	999322	668076	1724210	50279500	1073970
P02749	3864435	2576600	2583385	2.12875e+06	1.89659e+06	2487868	3.19402e+06	2333555	1654297	4083430	10843350	112382	2.83593e+06	3500485	632081	758597	3.65616e+06	1812644	3150460	1.46145e+06	3614770	4026100	629897	843055	2218200	3837640	3525030	102715	1284620	1106080	1319030	1614440	NA	1281020	523426	3670220	3283210	1505150	1429090	1703990	1437630	546520
P02750	1526750	4610620	2334535	6617545	2008935	1.83563e+06	8175735	1781975	1620600	3206510	1910685	1695210	2308935	5862320	1.21268e+06	1.13661e+06	10518340	1193962	2336390	2697635	11303700	4834130	882452	2729220	1758370	11808900	3365300	3632060	616662	583598	4099940	4927370	792546	911078	591428	985154	710750	2182350	1551510	695621	3722890	1184960
P02751	17197850	13103850	12179000	33260350	11511325	10599080	18183000	8430040	7381255	10728695	112239750	25965050	19754400	61573950	9820885	9785295	56479700	73201100	50551350	20762700	21847900	16847400	8984420	14769200	11979500	61966600	75738800	31094300	7279090	65024700	10254100	17450000	24892400	8848230	4133330	48063700	5462440	22726000	19486400	8094410	18667600	8716040
P02753	8995600	15360750	8406055	7738745	2823880	2703355	5284185	2304680	3335605	2428465	1871615	165627	7804060	53891.8	353506	261015	775629	321220	303454	712407	4970560	2349400	219738	2019710	1496470	NA	NA	NA	1750970	187857	6654640	3293830	47940.3	4217470	2256690	270090	2163100	NA	NA	3063580	145207	219998
P02760	2817750	1.05223e+06	1284510	3011368	323134	251034	495600	1267970	525505	345753	6586355	370486	1.16275e+06	792282	NA	NA	2548230	665575	555875	NA	793001	211293	234719	1340550	1172960	3463850	1356280	364802	481164	442058	406779	923288	198922	2101270	438778	2807550	388909	149956	159553	1171300	1866640	318311
P02763	7445295	9611920	6213145	17289650	12252800	11255450	35295400	12935100	17522050	29340700	605594	933502	3141800	9395425	7300805	6938270	77169800	9517705	26073800	21622250	44576000	37032400	10039100	12024900	10294500	94469000	25742000	23223700	10349500	6943240	6077070	8300620	717039	3410650	1963200	329599	1285190	3085280	2989900	15919200	43963100	10011300
P02765	4.2794e+06	3215060	2.48425e+06	2446290	15306500	5005900	4.8517e+06	5535620	3041080	4.08785e+06	2752004	355084	6621770	1448480	1017930	936295	9447620	4321500	4.11187e+06	6604400	548835	6899770	NA	57292.6	577641	2301510	541175	624537	1296620	1741560	1535240	1116590	144719	2457520	1105860	2280220	1523470	493690	375357	990174	2447930	1669460
P02766	22150350	3234895	14228950	7031670	13852205	12967125	14561715	19310150	15229450	9849745	15335050	NA	13473650	5285660	9060000	8182985	97431550	12146230	34871450	9500910	18277100	13950700	13618300	16276400	22135400	73952300	41061300	11286700	13865400	10089900	3171610	4836830	131167	12108200	6164180	6744050	6491580	2087160	1820520	17291500	81810600	4251850
P02768;SWISS-PROT:P02768-1	1097421000	313536500	430692000	288862000	241211800	380363000	245701900	486372000	380475500	583405000	670418000	296167500	945597500	416726500	110758600	256068950	831257500	222204700	561793000	438547500	657044000	1058040000	415972000	221096000	1248460000	454060000	1497900000	466961000	434364000	459785000	446849000	356471000	133958000	938261000	365889000	430161000	383894000	190117000	141174000	556625000	220135000	476829000
P02774	5785365	5450595	6205730	3373620	2974420	2772710	3497415	2833365	3502785	2867545	3738945	12832.3	3903725	905254	617638	1007460	14407365	1.91196e+06	4761230	2713005	3982260	4382930	708986	4659950	3156820	12113600	14109600	2663220	3204930	1404440	3003300	1822330	129938	5315020	2267390	9952620	3705620	351416	394492	6599180	11424200	1669810
P02775	1725199	1522631	535654	1241850	137232	636058	NA	NA	828993	1400212	NA	NA	1.25574e+06	234633	NA	NA	NA	NA	399187	639324	NA	2487370	NA	NA	188140	NA	NA	NA	386345	NA	1136590	850903	NA	2132020	35288.9	NA	641828	NA	NA	374853	NA	135869
P02776	932305	1638470	NA	559994	NA	NA	NA	NA	NA	NA	NA	NA	1956930	NA	NA	NA	NA	NA	NA	NA	NA	NA	NA	NA	NA	NA	NA	NA	NA	NA	NA	NA	NA	296256	NA	NA	NA	NA	NA	NA	NA	NA
P02786	459844	368796	352567	1518795	605000	741636	127092	384372	517480	556230	2170345	2056643	300858	952722	1.43003e+06	1385533	3904110	1430072	2120825	2152455	79771.5	226921	1904200	525422	350236	3096020	1426200	1705670	305734	836174	58077.3	802992	1372210	133183	105530	1104730	NA	325841	80670.7	159787	1956050	422389
P02787	139731500	75159250	96180550	57234650	20345050	19397150	36765000	30042950	23737600	7703725	103632500	30009550	95627800	86534750	33372350	32806000	34227450	11986700	14433600	5912710	29618300	6556950	37445800	19143300	28197100	31889600	11264500	5259370	16717000	6817510	42364600	31925100	16313500	64238100	31752700	43827100	29213800	25476900	21569900	25983400	18328400	1829840
P02788	1576210	1.29675e+06	1.67158e+06	3685925	5759235	5717745	1797505	2232050	1.82568e+06	2644110	345412	15125400	2382890	8470640	124851500	120861500	32730750	21404850	6246755	2627660	2596080	2972890	188217000	6662330	739970	46179300	7609240	3313840	1150370	16761200	571667	2304760	13235300	1051400	329511	16118.8	731821	3020380	2368980	687239	9457860	977339
P02790	8789525	19636975	6239310	5292325	11616060	14162915	9970900	8411565	11942160	18069410	32437000	2825935	22868350	15706050	7.74592e+06	7322640	20385455	12349695	35629670	17773080	59311500	37754400	11880800	30158600	34389500	46927600	66871700	31712100	15368300	14009100	24864100	27840500	1890420	27670200	14809900	24584700	18454000	6366250	5208430	17503200	29597200	11683400
P02792	48542400	24445135	69652000	1120456	14120260	14065180	14753610	35294050	45712000	19925250	10610645	7053310	61397600	10630155	18691075	18852695	224439	1804858	12074530	14804895	4664060	20821400	16732000	13677600	32968300	1075930	11190600	13655200	31837800	4884890	12522800	696365	4197830	30104100	30361300	5757150	24566000	3354580	2575920	58032400	833546	1845090
P02794	5293560	2600268	5752735	794334	2283520	2193590	2113625	6103840	7279445	4498335	2718805	1545790	5359000	1.36023e+06	3030465	2790500	952545	2124215	3136190	4389365	1220670	3562690	2439010	754161	4430190	807806	1522860	3127380	3075610	732271	866235	153864	693361	2582500	2146210	1037640	1341830	441214	252870	2768970	273364	1981660
P02795	1238880	12665700	5023720	66684.8	NA	NA	NA	NA	NA	NA	200079	340001	1140080	1538150	NA	NA	NA	NA	NA	NA	NA	NA	NA	NA	NA	NA	NA	NA	NA	NA	415772	NA	60584.4	44653.5	449743	NA	141323	135977	341483	NA	NA	NA
P03886	NA	279377	612960	464437	1276330	1108320	NA	1317660	1714840	304927	NA	NA	446815	NA	169305	166719	268681	816896	520663	78748.7	NA	NA	24776.4	305803	863392	141727	NA	NA	825193	422321	NA	NA	NA	NA	161084	NA	NA	NA	NA	1917120	NA	NA
P03905	NA	NA	NA	NA	NA	NA	NA	NA	NA	NA	NA	NA	NA	NA	NA	NA	NA	NA	NA	NA	NA	NA	NA	NA	23513.1	NA	NA	NA	NA	NA	NA	NA	NA	NA	NA	NA	NA	NA	NA	30498.7	NA	NA
P03915	NA	NA	543204	470562	756801	730662	NA	926923	588715	283257	NA	NA	259722	NA	566834	540673	192743	523822	470003	91472.5	NA	NA	NA	NA	NA	NA	NA	NA	NA	NA	NA	NA	NA	NA	NA	NA	NA	NA	NA	NA	NA	NA
P03928	666460	3329220	726080	3434130	8752380	6144840	185385	3.16521e+06	2.99982e+06	1.87673e+06	NA	459094	1325766	NA	1470440	730363	260522	NA	NA	1094430	NA	NA	826496	3313520	2973070	NA	NA	NA	1829740	NA	1017010	1228790	105344	271855	71203.8	NA	283413	NA	NA	1283090	NA	NA
P03950	12413.2	NA	135152	1563660	276344	68524.6	NA	622602	483584	1106562	1.71444e+06	NA	76163.2	132474	NA	NA	650185	252822	939824	33441.7	NA	483683	NA	NA	552255	386358	212358	NA	NA	124401	42169.8	235569	NA	2834.35	33977.8	529202	NA	NA	NA	NA	234510	NA
P03951	703747	835027	338627	197141	NA	NA	NA	NA	254073	NA	NA	NA	NA	NA	NA	NA	150019	NA	NA	NA	NA	NA	NA	NA	NA	218830	35780	NA	NA	NA	75753.8	157858	NA	110820	NA	NA	NA	NA	NA	NA	80671.5	NA
P03952	1066126	420794	983739	558200	626332	614768	976672	787196	938780	667112	466170	394886	349954	248960	NA	NA	4169980	NA	763043	313016	547548	341219	NA	279329	597191	3876790	734964	164220	451505	NA	NA	NA	59288.3	359724	194734	209202	NA	72673.5	37137.8	188034	1493150	NA
P03956	NA	NA	NA	NA	NA	29541.8	NA	NA	NA	NA	NA	NA	NA	NA	32802.4	NA	1380990	NA	104577	NA	NA	NA	NA	NA	NA	702545	NA	NA	NA	NA	NA	NA	NA	NA	NA	NA	NA	NA	NA	NA	510535	NA
P03973	NA	NA	NA	NA	NA	NA	NA	NA	NA	NA	1829790	NA	NA	NA	NA	NA	NA	NA	NA	NA	NA	NA	NA	NA	NA	NA	NA	NA	NA	NA	NA	NA	NA	NA	NA	774114	NA	NA	NA	NA	NA	NA
P04003	4673590	5753945	3726425	4984950	689982	655053	1623134	1030232	1541570	431485	1995370	775402	5392205	8625915	261519	233779	962477	778310	678840	252209	2392410	1698610	255650	960126	1398140	2869370	1009610	479283	1064630	368311	4799350	3170900	285426	3600310	1391740	495085	1984880	5161940	3474610	1622620	1314320	292533
P04004	8226870	9932125	9983320	12231275	15956935	14886605	9288650	31315900	5395785	10313110	76270350	3394630	11741750	9687300	4592035	4508100	134328050	18264950	12976430	8456670	18500000	22413000	9087110	21176800	35985900	248431000	15905400	12415000	4690670	14827500	4976370	8430020	2331880	4785070	5045360	35398000	6821190	5409370	3519210	7179900	121429000	4127270
P04040	121576000	48708750	91547600	39244850	94876100	90094700	30420400	87024050	94285100	39895700	1749625	7.31745e+06	73047500	3127900	12123125	11922780	4650645	4713015	9612020	7043045	30489400	65211800	10016000	79741500	79066200	3351450	12373200	8544820	81360000	3185240	32534200	24421800	4936440	56218800	30801800	724309	22266300	1151270	851460	51118300	959543	2525230
P04049	434812	762056	850803	1163210	498587	465126	650854	512229	391290	NA	566389	NA	789223	NA	NA	NA	699808	NA	383544	183961	361264	331896	NA	365602	166382	593465	180811	461945	98679.4	212918	452467	802561	NA	NA	NA	NA	NA	NA	NA	NA	503321	NA
P04053	NA	342828	294808	NA	NA	NA	NA	NA	NA	173664	NA	NA	NA	NA	NA	NA	NA	NA	NA	NA	NA	NA	NA	NA	NA	NA	NA	NA	83126.3	NA	NA	NA	NA	NA	NA	NA	NA	NA	NA	NA	NA	NA
P04054	NA	NA	NA	NA	NA	NA	NA	NA	NA	NA	NA	NA	NA	NA	NA	NA	NA	NA	NA	NA	NA	NA	NA	NA	NA	NA	NA	NA	NA	NA	NA	NA	NA	NA	NA	NA	NA	NA	NA	1010120	NA	NA
P04062	NA	158284	46399.5	NA	NA	NA	NA	165676	NA	282948	816148	NA	NA	654130	172608	47862.5	554615	510309	499309	364030	NA	93066.4	88969.9	NA	NA	226201	304346	68134.9	NA	216402	NA	54343.5	NA	NA	NA	180253	NA	NA	NA	NA	170609	60342.8
P04066	805472	994084	1281523	907254	1905375	1725470	2456175	2142490	2159685	2996370	306624	169135	742009	212314	200180	180462	110887	426266	2130050	1.52801e+06	3951990	5102810	256214	2840660	3479880	141128	2712870	2162870	2406990	326039	1046920	770635	NA	619643	735337	NA	306228	52355.1	27269.6	2817700	77157.4	979591
P04070	255100	235547	473468	453592	349938	251416	222426	297632	NA	183150	NA	NA	209222	NA	NA	NA	263248	NA	103913	NA	206527	244006	NA	193581	215348	196316	81534.2	NA	117629	NA	NA	NA	NA	78270.9	NA	NA	NA	NA	NA	83125.8	NA	NA
P04075	12753100	39540950	14228070	32429500	20492850	21749800	28222100	20731800	11263640	14574280	112736050	51071050	31719650	58188050	59438050	59431950	46854000	43655650	74492350	112890100	32481500	17596300	85741700	23414800	21040200	41363100	72497100	110609000	8691790	26750100	25352400	17257400	40592400	7983100	6252530	57477000	12449800	30391100	21441700	13786900	25814000	66647800
P04080	10244540	26743050	15311750	25810800	30684700	29385750	30225750	15244500	10317765	23898800	12123585	1258958	12700525	2853180	4006715	3948905	4583210	24999650	22411800	48437200	24159900	20267700	2762010	23968400	11529600	3148320	17527000	37146900	6013980	12453200	13104300	11395800	627148	3566520	4012450	3727060	2981540	766200	578374	7490330	1115690	16082500
P04083	3646140	12834260	4530130	9933905	9931170	9577575	8440610	10804805	4327800	6733445	27962400	11842150	8319035	23250550	21436550	21762800	22072060	24317700	32287900	99771500	10326400	5695310	32018300	9432660	8411970	15164700	35300200	82328500	2704950	16257200	6988000	6223420	9410680	2078890	1747260	13132800	3886630	11974200	10682200	3227580	6353630	28274900
P04114	15507550	10742855	11532150	11750825	9571830	9231985	17328600	7665100	12723900	13849100	2853600	3327960	9726765	13365305	2847790	2681280	6087175	2639770	10817750	3985950	15566900	11549000	1943560	6663610	4434420	5107000	6645150	2370630	5160740	735403	4828660	5439350	1887560	6002210	3253560	725080	1995210	3966030	3033960	10431200	3149460	1435630
P04150	275025	281230	299930	217808	263736	254575	176162	243056	213892	147918	455940	142889	388315	NA	NA	NA	51446.2	410431	136430	538686	NA	NA	NA	268745	171497	NA	129068	283637	31721.2	61032.5	540231	103991	NA	80071.1	71666.6	221034	102945	NA	NA	70088	NA	194421
P04156	NA	NA	NA	NA	NA	NA	NA	NA	NA	NA	360462	NA	175968	NA	NA	NA	NA	NA	NA	NA	NA	NA	NA	NA	NA	NA	NA	NA	NA	NA	NA	NA	NA	NA	NA	72714.9	NA	NA	NA	NA	NA	NA
P04179	49435450	378095000	118058450	280176000	192053500	176261000	202100000	77025050	60980750	259575500	53887550	26479260	173186600	29842600	24894900	22532050	10187335	86838650	41814400	29671300	248035000	353990000	26644600	204998000	83856800	8629600	51919700	35789600	54082600	62749900	111249000	248546000	3872580	26270800	48652900	30599500	71886800	5889310	9592580	65715900	1794300	11939600
P04180	NA	NA	NA	NA	NA	114123	287714	NA	NA	NA	NA	NA	NA	NA	NA	NA	2327100	NA	NA	NA	NA	NA	NA	NA	NA	2244830	NA	NA	NA	NA	NA	NA	NA	NA	NA	NA	NA	NA	NA	NA	695883	NA
P04181	3399315	292832	3706370	549740	152662	176514	131044	1305815	4536035	153090	2404275	NA	883122	412332	307841	178386	4665900	290481	1792255	1364790	NA	NA	NA	56350.4	993997	5390270	2677080	1792420	6269840	NA	95116.3	169731	NA	640242	612593	772255	77412.6	45157.3	NA	3611170	2000150	695523
P04183	NA	NA	NA	NA	NA	NA	NA	NA	NA	NA	NA	NA	NA	NA	NA	NA	119430	NA	55574.9	534366	NA	NA	NA	NA	NA	NA	NA	NA	NA	NA	NA	NA	NA	NA	NA	NA	NA	NA	NA	NA	NA	237582
P04196	2884985	1958490	3665415	3100125	683862	762336	1.08327e+06	1.01624e+06	1400715	550882	4535905	1542655	3208740	7100670	1511170	1.55683e+06	1056175	551426	1262492	247337	630755	808169	2004630	1211330	1445680	1843890	1457510	234257	1102100	391891	1065880	1995080	746513	2002470	1731500	2667460	966349	1704960	1333350	1849760	922682	150085
P04211	232514	NA	NA	NA	NA	NA	NA	NA	NA	NA	NA	NA	NA	NA	NA	NA	234047	NA	NA	NA	54316.9	NA	NA	NA	NA	69953.5	76672	NA	NA	NA	NA	NA	NA	49268.5	NA	NA	NA	NA	NA	NA	16948.8	NA
P04216	1104250	8364100	2049350	3191635	5176520	4689105	4882495	1760470	544113	1784765	10857145	478054	3985670	10064950	1264061	1203994	228820	6418105	22760150	693740	4038510	1925600	1028920	6291070	2103630	NA	26715600	502805	NA	3714160	5017590	1666340	167789	437993	287466	4254160	782454	2936850	1906980	510603	98894.1	181442
P04217	7708920	10172200	6894690	9454925	9266320	9035370	13477945	5669695	3838050	10810425	5753765	2907725	8360740	8473115	3166765	3188360	19364950	3570885	7248010	8703800	19147400	14158200	3910730	13083100	11389800	24997200	8606000	11121000	5498360	1712700	9641700	9094270	1387250	3278570	3657090	1373500	4621930	3949280	2626840	6092130	10417300	2788180
P04222	256382	245848	NA	124214	NA	NA	NA	NA	NA	NA	960697	NA	NA	197192	NA	NA	226889	NA	NA	NA	161403	111218	NA	NA	NA	NA	NA	233252	NA	NA	NA	600553	399357	48821.9	NA	1005400	NA	103672	96644.1	NA	171331	NA
P04233	669185	1.73332e+06	1473730	1693360	2817940	1.619e+06	1.54339e+06	11687200	1018040	1238563	5315230	220780	2562120	500551	630484	492682	83895.9	1.40267e+06	5020760	2294460	4656670	3781070	2416680	1216460	8556130	415191	1543330	231622	8060000	561574	745941	352296	NA	95349.6	185111	1441700	256266	NA	NA	362378	224548	119462
P04259	13175395	54947785	9617730	14246140	23218495	23173015	36961785	16442250	12796830	32396370	16447225	23949940	38532585	24326120	8685055	6619280	5146330	97325885	26759700	74400945	28077700	28920000	4574930	29806300	14495200	6173730	13094500	65094500	10496000	53231100	4435200	7268630	15659200	4925020	2918660	5758990	16332900	8375860	9361460	10868800	1876860	37940800
P04264	2628800	6586770	1.22239e+07	1.21215e+07	4209855	4234475	5544990	10213405	1910565	3435690	4273920	880047	10035925	2282825	6126305	5817985	4097120	29034435	6082185	6723350	4550650	2066960	2359960	2668530	7870750	2993530	4984740	5647380	1019760	5517190	12201900	715812	904685	739924	16337200	2331110	1064090	2074160	1330330	19505400	1484280	22822400
P04271	NA	NA	102261	131182	286212	291227	82970.9	673701	222465	61368.8	NA	NA	NA	NA	NA	NA	98172.5	211712	1520730	243304	108598	NA	NA	255563	693635	68802.2	1212710	148789	NA	78345.6	NA	NA	NA	NA	NA	NA	NA	NA	NA	159814	11159.4	58957.2
P04275	849264	883634	330023	1286262	710502	846746	775694	1453705	127294	253980	223788	401891	1.45812e+06	3.17824e+06	247830	182952	NA	642566	1.20637e+06	NA	824213	313789	NA	387128	1005500	8516.76	1121820	NA	57821.6	288358	557460	390449	446305	558465	NA	NA	159113	1337010	975346	72295.5	NA	NA
P04278	NA	NA	NA	NA	157108	280699	135422	290147	NA	113793	NA	NA	NA	NA	NA	NA	876415	NA	167906	NA	NA	NA	NA	54646	NA	748798	NA	NA	NA	NA	NA	NA	NA	NA	NA	NA	NA	NA	NA	NA	715562	NA
P04279	NA	NA	NA	NA	NA	NA	NA	NA	NA	NA	NA	NA	NA	NA	27739.5	NA	NA	NA	NA	NA	NA	NA	NA	NA	NA	NA	NA	NA	NA	NA	NA	NA	NA	NA	NA	NA	NA	NA	NA	NA	NA	NA
P04350	14492200	394639	329389	773743	184508	1.53033e+06	19809300	1.53035e+06	655693	15244300	2655490	NA	3804610	718458	209771	583412	82465.4	448908	9146400	335096	3884480	3799510	716393	6174910	5649370	2203010	4169310	5036540	2327130	2534140	2517640	2746520	NA	1455680	1663770	2256930	2389290	363535	247198	9147750	1512040	NA
P04406	135125000	263027500	141233350	60558350	67885465	124707440	124470225	92687585	131261950	93461800	137018500	42522600	145650650	88550100	18666910	18562845	34115915	98211330	69097675	243671200	215504000	165208000	27595300	221277000	270425000	43221400	224992000	81706500	71119800	103558000	57375100	134794000	43480700	87828000	75010100	51269500	53219200	28337600	23215400	125363000	19687100	176215000
P04424	37438800	35295600	41050300	38911750	28002550	25189700	16687750	24210050	33245250	20632650	2978125	3171295	27028950	929499	1771330	1735500	285416	1637420	2366435	2050045	20274500	25098000	1675790	26594900	28908900	275085	2540350	2480960	28922700	689356	25582000	27170100	1977930	16954700	14488200	1357380	9974210	461796	296229	37361900	220172	1146300
P04439	NA	NA	527801	NA	NA	NA	NA	NA	NA	NA	NA	NA	1853446	NA	NA	NA	NA	NA	NA	NA	NA	NA	NA	NA	NA	NA	NA	NA	NA	NA	NA	NA	NA	NA	144344	NA	366051	NA	NA	NA	NA	NA
P04440	168012	648238	375474	1671830	1537970	1315470	124795	50761.3	NA	285682	432069	NA	194383	535382	2808870	2792825	NA	622160	525880	85687.5	NA	354548	3744110	2483280	62266.5	92796.1	NA	NA	NA	676767	159073	101223	NA	NA	NA	NA	NA	171801	160650	NA	NA	17101.5
P04626	NA	NA	NA	NA	NA	NA	NA	NA	NA	NA	NA	NA	NA	NA	NA	NA	NA	NA	NA	NA	NA	NA	NA	27614.3	NA	NA	NA	NA	NA	NA	NA	NA	NA	NA	NA	NA	NA	NA	NA	NA	NA	108743
P04632	2506365	6093740	5727675	7239880	8139965	7401555	6058420	6898745	3844000	3611285	9292385	1053902	6584605	2.90126e+06	3781485	3442410	2.42388e+06	8390595	8351370	15389150	8566310	4865990	5020520	9536140	8536390	3639180	11221900	20010600	4083250	7379380	4112620	6199090	965623	2256100	2157050	4445270	2581130	1199610	1538610	2329140	1140030	5214990
P04637	NA	NA	NA	NA	NA	NA	NA	NA	NA	NA	NA	18314.1	NA	NA	NA	NA	NA	NA	NA	NA	NA	NA	NA	NA	NA	NA	NA	NA	NA	NA	NA	NA	NA	NA	NA	NA	NA	NA	NA	NA	NA	NA
P04746	NA	NA	NA	NA	NA	NA	20815.1	NA	NA	NA	NA	NA	NA	NA	NA	NA	NA	NA	NA	NA	NA	NA	NA	NA	NA	NA	NA	NA	NA	NA	NA	NA	NA	NA	NA	NA	NA	NA	NA	NA	NA	NA
P04792	32651650	59421100	53859100	56760100	73125350	65820700	43551650	31161500	56914400	32500500	126750050	2124070	27858500	4850690	2159875	1753120	6124625	22292950	33512050	93668700	22549100	25779400	2081300	38311400	28058500	3470040	24260100	51871100	30090600	9558070	28875100	26742500	1807700	15898200	19878300	71964300	6943160	2055780	990584	46423700	1255670	26977000
P04798	NA	NA	278993	NA	NA	NA	NA	NA	886368	NA	NA	NA	NA	NA	NA	NA	NA	NA	NA	NA	NA	NA	NA	NA	NA	NA	NA	NA	702996	NA	NA	NA	NA	NA	76407.6	NA	NA	NA	NA	725792	NA	NA
P04818	NA	NA	NA	NA	NA	NA	NA	NA	NA	NA	NA	NA	NA	NA	NA	NA	NA	NA	NA	244718	NA	NA	NA	NA	NA	NA	NA	NA	NA	NA	NA	NA	NA	NA	NA	NA	NA	NA	NA	NA	NA	NA
P04839	320258	1630480	1873980	2365660	1.40198e+06	1.23173e+06	1251525	1809475	1033604	578910	1.09439e+06	1643320	2168848	1480535	4.46547e+06	4169455	1.95878e+06	3.13605e+06	935312	599762	1176860	698889	6865260	2084070	2092800	3223060	1206330	615672	122798	2670510	494554	1318920	1030890	185690	899838	494080	344351	371705	346423	1261890	954797	92029.8
P04843	9576175	18132500	18510250	17772795	14057260	12108825	10851880	15469970	16132875	13608290	7297470	2309772	12832010	4201345	2.90942e+06	2.88149e+06	8661660	6578395	10475300	9186615	20341800	24941200	3485660	21658900	26300600	13410000	17735400	14578500	20280900	4345620	14667900	12029400	2303250	9065430	10421100	5517130	5020390	2321480	1209670	25254600	4191690	5537750
P04844	7439755	13085990	16372900	15405560	10767825	10528470	6836825	12259550	12698695	10106175	6101130	1.18337e+06	12023795	3535260	2021370	2652625	5394495	7357645	10420310	7343680	7467780	11317400	1958860	11079300	10083800	4272000	11230400	6374910	7796910	5309770	10704800	9563620	1573420	4109840	6500600	2671400	5055880	1100000	1410720	11718700	1524290	2869410
P04899	7600140	3447600	12745475	5659975	2518620	11013890	9076840	3020855	2056220	5441925	11258655	575262	14439875	1815660	1.38741e+06	1246697	2731405	3819095	11018170	6996905	13274000	7616920	2969390	13779600	14697300	15308200	10981900	9225400	7736790	8144140	9995400	12065700	1027450	4562710	5714240	1259220	6388230	2922980	2242690	10109900	2024810	3596630
P04908	NA	NA	NA	NA	NA	NA	NA	NA	NA	68341.6	70044.7	NA	NA	NA	153750	NA	NA	186694	NA	NA	NA	296691	NA	NA	NA	NA	37891.9	NA	NA	NA	NA	NA	NA	NA	NA	NA	NA	NA	NA	NA	NA	NA
P04920	NA	NA	415930	NA	NA	NA	NA	NA	NA	NA	95400.4	407010	584076	20901.4	684536	607802	NA	182654	NA	NA	NA	NA	620785	NA	NA	NA	NA	114854	NA	NA	NA	NA	NA	NA	NA	NA	43383.4	NA	NA	NA	NA	NA
P04921	746637	NA	NA	NA	NA	322439	661479	NA	NA	NA	NA	NA	818151	470617	NA	NA	NA	NA	266825	NA	147692	NA	NA	170566	NA	NA	NA	NA	NA	NA	NA	NA	NA	185805	NA	57408.6	NA	NA	NA	NA	NA	NA
P05023	7343310	12410310	11823410	13901750	8267305	8191605	4197245	10890945	9956320	7569150	13778250	10134325	12832050	11109400	9495155	9437000	2907695	12547990	9496600	4489360	6519560	10876600	9374850	8594650	11992800	2528250	11184000	4968600	8033960	8660910	9461230	9770940	6305670	5528050	3803620	5761770	5095340	1571370	2154510	12115400	785502	2697480
P05026	5520610	5800800	10650045	12162465	7169095	7389315	3752015	9704840	9141920	5068925	15156965	7188400	12272265	7554210	10198535	9921950	4017650	10918900	7829780	4038680	3328070	4691460	9784050	4655730	8239020	2501750	5604380	3178560	5137170	5556370	3145200	6844260	4109410	2331380	3367960	5039050	3626310	1525660	1244950	8734360	2196320	1626130
P05060	NA	NA	NA	NA	NA	NA	NA	NA	NA	NA	NA	NA	NA	NA	NA	NA	NA	NA	NA	NA	NA	NA	NA	NA	28727.5	NA	NA	NA	NA	NA	NA	NA	NA	NA	NA	NA	NA	NA	NA	NA	NA	NA
P05062	606388500	500341500	770102000	429271000	253817500	238448000	260830500	794138500	891650500	188563500	5296420	54772500	283899000	3129675	9250180	9109310	7323310	16082605	45031850	15608650	264208000	168904000	11482200	228215000	544052000	5155290	40585600	13351500	503552000	13182500	378376000	506469000	53026600	491307000	473110000	4226220	160956000	1691790	1474630	693967000	1724490	4159700
P05067	198322	195696	238458	419730	247086	309082	126500	241596	NA	239318	760182	1025041	325846	396482	656331	361928	NA	1076832	362148	1.01712e+06	221113	221741	559153	280962	254758	96032.7	345343	1181460	22790.7	1192820	208637	244712	805206	62048.7	164068	215563	197503	82455.6	181653	67384	24502	288901
P05089	98264100	82886400	91533650	87647200	27575900	25605450	34278950	80032400	106837800	43653000	883504	10681075	66121900	635066	4628575	4409735	1.35392e+06	4254125	6688100	4298780	34915700	49107100	3447960	25852200	66352400	1045630	5015040	4032150	71575200	1650340	54155900	39141000	4712960	34181700	30095400	345764	16409200	128084	42113.8	115330000	564523	1417340
P05090	4818245	2.81352e+06	1.10151e+06	10541365	6.44339e+06	6280467	4.12514e+06	4.45998e+06	4.36633e+06	6534763	NA	1961530	1.90729e+06	2156441	1276670	1226220	4.44494e+06	1802690	2180479	3.73996e+06	11930100	14581600	1106740	14327800	11737900	7997620	5694650	8910730	7195410	1328990	6041570	17212100	379279	5072830	1019310	NA	1437230	1237780	287500	8026370	3459810	2239960
P05091	163269000	182743550	296451500	202259000	274092500	153139500	139543000	144507600	204129900	115888300	12495650	9346660	213942500	10459675	7458310	7517790	6812260	13731265	20679585	15955170	205850000	251390000	6646490	329432000	285871000	7494880	10254000	16002600	198145000	13039100	194505000	208012000	7989010	170844000	152691000	3217760	118178000	6101010	3791710	203530000	2316950	7159640
P05106	855389	612264	622902	1063020	289084	306634	642678	391329	385339	445134	620314	NA	955658	NA	NA	NA	144720	NA	348724	286243	327448	232886	NA	NA	NA	NA	51619.7	NA	73782.3	NA	434688	267871	NA	457229	121066	218153	343713	NA	NA	68391.3	NA	NA
P05107	831636	1597799	1018996	2164460	1689115	2177600	1.44171e+06	932502	644220	1707275	3734185	2419915	1439495	3750295	5217425	5356280	27750950	5256105	2599740	1634710	894253	1172140	2163000	1399940	615645	13428900	1593520	281710	NA	2363440	1476370	1608480	2093900	107853	NA	955969	249906	1399040	953320	NA	6529040	304065
P05109	1848695	229287	235688	1957150	4309780	4245135	7879845	1779520	857477	4123065	290297	1328470	676472	2199365	133679900	161299500	28236150	9392680	5752325	10027235	12754500	6249610	158641000	5830270	2548470	36171000	7569470	14433200	800416	7799150	191892	1446200	898814	1223170	NA	43734.5	444176	679311	540808	1365960	20148500	7039720
P05114	41723.9	NA	NA	124783	463170	2.90787e+06	488788	474362	205030	1.36588e+06	667696	34639.1	208374	178041	645918	1065667	NA	1343703	1176400	920864	410801	314415	469897	418854	385052	NA	782405	1001690	112842	571496	NA	NA	NA	169167	NA	238175	28361.9	NA	NA	NA	NA	267731
P05120	NA	NA	NA	NA	NA	NA	NA	NA	NA	NA	NA	NA	NA	NA	NA	NA	NA	NA	NA	NA	NA	NA	NA	NA	NA	NA	NA	92184	NA	NA	NA	NA	NA	NA	NA	NA	NA	NA	NA	NA	NA	213183
P05121	NA	NA	NA	NA	311543	53973.3	NA	NA	NA	710157	546142	NA	NA	34765.4	39709.2	NA	1.05472e+06	2295830	654926	1610435	101034	27097.4	NA	77409.9	NA	886409	589139	1453210	NA	932872	NA	NA	NA	NA	NA	255937	NA	NA	NA	NA	465681	630493
P05141	18902000	32313900	38806200	31500000	27566750	24712500	13083405	27400100	28764950	20251950	17293050	11538890	29047750	21591190	9561045	28355950	9826660	13622600	13978950	19538500	22846800	38935400	7897660	32349300	27616700	8621940	15680000	25627900	24998200	41268500	30121800	26988500	11254600	16246500	17744800	9238630	11990900	12563800	7486060	38977700	5321230	11270900
P05154	878221	247135	798016	501583	1455860	1468480	849257	1.06848e+06	756218	612503	1.55752e+06	NA	1004420	42704.5	305366	265020	373155	741986	1373405	64080.8	68375.5	69382.9	32866.6	354994	625922	130770	767498	46564	601727	471011	142102	139440	NA	359053	129582	864943	250386	NA	NA	679424	152400	68336.6
P05155	9540545	9361195	6519485	10904575	9249410	8514105	16450170	6830800	8276385	15919210	6300925	3937955	10133100	9333285	3378240	3479795	10777240	6693380	8641225	11928015	24622600	27533900	6770270	14751200	6318630	17664500	9210040	20143600	6383020	7870000	7488110	10555300	5108020	5099940	2790720	5900990	5841290	6874730	4742180	4838300	5781800	6744720
P05156	706868	1374895	683494	819464	744310	618362	1031278	537752	581786	1206556	1456315	639641	953114	1600578	216658	192147	2.39709e+06	348377	493750	576874	3701680	3778600	57383.8	1652630	423264	2810840	2009710	1529110	452469	290052	1188350	536076	NA	613604	428806	846045	175811	259533	190470	1116380	1538220	560821
P05160	NA	NA	NA	NA	NA	NA	NA	NA	NA	NA	NA	NA	NA	NA	NA	NA	NA	NA	NA	NA	NA	NA	NA	NA	NA	NA	NA	NA	NA	65920.7	NA	NA	NA	NA	NA	NA	NA	NA	NA	NA	NA	NA
P05161	1275570	3573115	2665170	3690425	3075776	3070305	1.21281e+06	4530415	1.4204e+06	2435427	2745700	1843650	1.87777e+06	2690720	1782000	1926770	2477175	6968090	9219200	48592950	1721210	4077040	102062	4347810	5900560	4615660	12857700	77300600	1129850	5620480	3152000	2913620	933875	541389	662917	873144	626178	713962	551937	1721850	2349170	43662100
P05162	NA	NA	NA	NA	NA	NA	NA	NA	NA	NA	NA	NA	NA	NA	NA	NA	NA	NA	NA	NA	NA	NA	NA	NA	NA	NA	NA	258954	NA	NA	NA	NA	NA	NA	NA	NA	NA	NA	NA	NA	NA	133635
P05164	2187630	2978335	2678230	5767715	8730635	8281470	3094735	1621180	3108965	4829300	624796	8842755	4845460	7463600	113131250	171654500	73161300	22329450	12280750	6017900	2511780	3359990	119107000	6582260	1082920	37044100	9247110	4839640	1802100	15432100	914919	2055420	4075240	756697	322111	NA	1274610	2018970	1225820	2432210	28917500	2287330
P05165	5243835	11839000	12621750	22103800	12187850	11932300	5944970	9181430	8332735	7223980	1678720	2347250	10556000	509862	527412	771817	716078	1071370	732831	983778	5911120	6366070	509475	8555160	9059200	381275	752090	872138	5905580	357002	6563400	11496400	1360000	2616990	2994960	592326	3972360	NA	26923.9	4258140	95852	319841
P05166	6371795	10715910	8943980	16957400	14718050	13514750	6383455	12897200	10509980	6940825	2164545	989670	7511980	251482	515254	469331	378925	657308	516854	751270	7590490	7492180	401198	12295700	6976240	250786	405379	426810	2994670	336887	5434740	5133960	884936	2205240	3265790	397724	2190600	69085.8	116765	10208100	80797.3	78844.9
P05177	28540750	3851750	54798050	25963850	12491510	12133420	1557555	23393900	79397700	2452790	90515.8	NA	32050850	NA	NA	NA	NA	NA	1285796	NA	2213940	4375040	NA	15227500	25456800	NA	2363490	NA	70302500	NA	2364500	15944100	NA	13168700	20886200	NA	11989200	NA	NA	42136900	NA	NA
P05181	15692600	27303100	33637100	20725950	14735435	13100385	6441420	27218400	41881600	6606995	NA	1140793	24372750	NA	230617	169471	NA	347997	575670	320125	8384270	6503570	576491	15861400	31098400	NA	1068650	NA	38794400	NA	13876700	15360800	903299	9026720	17677900	NA	10132100	NA	NA	47621400	NA	NA
P05186	648673	7087310	1594331	2030300	1089818	1062234	2519535	811353	504679	992324	164077	1064306	3342420	490854	NA	32915.4	100956	138778	410326	101601	2911580	1027570	NA	1107830	682333	33570.6	265369	214351	368414	88151.6	7850170	1532190	1017920	496397	957720	82839.3	1524380	281724	194243	858906	NA	69340.3
P05187	NA	110537	NA	NA	NA	NA	NA	NA	NA	NA	NA	NA	NA	NA	NA	NA	115668	NA	NA	NA	NA	NA	NA	NA	NA	64775.2	NA	NA	NA	NA	NA	NA	NA	NA	NA	NA	NA	NA	NA	NA	NA	NA
P05198	3263935	6575700	5304720	8401020	4820210	4714515	4673515	4647910	4520520	3869950	6379180	3545785	5005620	4743970	3296655	3295135	3324640	5137845	6762090	21305550	7195280	4924060	3383480	5141700	5218840	3550790	8532330	31507200	3283280	5721660	5855420	6512510	3055200	2636830	2756840	3411260	2527330	2713450	1984490	2658170	1154800	7247130
P05204	507482	691162	262166	992040	105822	285996	156508	138886	52044.8	262759	67159.2	97589.9	17938.4	41108.1	881096	280154	NA	541420	746541	169929	NA	NA	NA	NA	NA	NA	44484.1	NA	36114.2	NA	634601	79227	NA	38006.4	NA	NA	NA	NA	NA	NA	NA	NA
P05362	2375580	9097170	3276705	7621285	4494905	4311575	6258170	2927170	2813035	8509500	5975390	4450840	5789150	3179585	416125	317850	6308200	10496710	3640580	4675170	5709350	6840230	68530.5	3721690	2675680	4522720	3204860	4221550	1696710	7064120	5797010	4151750	2881370	421132	725586	2676900	1628970	536521	1008190	1858860	1648270	1665740
P05386	5153266	17965030	11988820	12195640	6027334	7.4333e+06	8.01701e+06	8514054	6.57856e+06	6793589	15256485	1918270	14153215	1.85539e+06	NA	1235600	3.56092e+06	4283560	8742475	22572598	20639000	22263800	847301	17170100	22438500	6549700	16193200	42836800	15086500	4608990	18011400	16499100	713983	8487070	8981110	12766500	8915100	615556	612660	28896100	5377230	20925000
P05387	16335250	48778000	35590500	48667200	27237350	25148700	21844450	28144500	27170850	28570850	21796100	18242000	31128750	18342800	12783150	11905150	1775515	26536250	23951450	55570400	24154100	34999200	14785400	27638300	25619400	1621130	24611200	60278500	19301600	19496700	27880100	27855200	13136500	7353300	12623100	9857380	8270380	6874050	5486990	21503400	688843	19667600
P05388	7461485	15087700	12394550	16374700	9401050	9190525	8801215	9810365	8998585	10281690	10621735	1194770	9792550	3024305	993886	923858	7239060	7066425	9062230	20341050	11076200	13547700	1817640	10016600	8998630	6970620	10285200	23919200	6922730	6412350	8924740	9129320	405734	3211600	4124520	3579110	3798830	1340630	889308	12558100	3669860	10278800
P05408	NA	430387	566925	NA	NA	NA	NA	NA	NA	NA	NA	NA	NA	NA	NA	NA	NA	244316	NA	NA	NA	NA	NA	NA	NA	NA	NA	NA	40303.1	NA	NA	NA	NA	NA	NA	NA	NA	NA	NA	NA	NA	NA
P05412	NA	NA	NA	NA	NA	NA	NA	NA	NA	NA	NA	NA	252026	NA	NA	NA	NA	NA	NA	NA	NA	NA	NA	NA	NA	NA	35847.9	NA	NA	61171.3	NA	NA	NA	NA	NA	NA	NA	NA	NA	NA	NA	NA
P05413	390694	1200370	1374915	2431590	2148180	2588865	3949865	1898620	1.29146e+06	3584550	316002	1120900	1219666	483236	173939	279792	55509	626058	782197	5136590	4043970	4554770	265989	2570430	1701260	NA	931447	5744450	848240	340759	884169	1035690	862764	185646	640553	54548.4	644650	155426	169051	584391	NA	1323140
P05451	NA	NA	NA	NA	NA	NA	NA	NA	NA	NA	NA	NA	NA	NA	150110	78964.5	NA	NA	59962.8	NA	NA	NA	NA	NA	NA	NA	NA	NA	NA	NA	NA	NA	NA	NA	NA	NA	NA	NA	NA	NA	NA	NA
P05452	1323895	1318060	1025991	945520	1250323	1228000	1726170	1921930	1019438	827381	9067185	332004	1799336	3369000	287301	NA	829801	3185380	6853295	418198	1491700	815640	508607	844853	1220190	490497	4511230	235291	400936	1673180	578194	404521	222273	542482	129509	4259490	657606	1045840	1017580	933089	283269	129393
P05455	1.20967e+06	2364983	1759221	2772865	1863855	1918465	1.35138e+06	1702955	1.21177e+06	1430762	9065445	3316285	2359424	1763217	1.96248e+06	1815293	1463000	4686575	3532695	3749515	1556000	1670680	822590	1398930	1519940	2024970	1697950	3213800	907539	2308380	1004390	1724560	1789780	575664	609322	4751390	1129320	729630	565562	1752510	1226990	1823190
P05534	NA	1154770	NA	NA	NA	NA	24836.6	NA	NA	1142580	NA	975512	NA	NA	NA	NA	40635.7	NA	NA	1410655	NA	1196410	NA	NA	NA	NA	NA	1103530	NA	NA	797988	NA	1334180	NA	NA	NA	NA	NA	NA	NA	NA	711416
P05543	472979	600579	507734	788593	458500	874866	1161765	373703	668350	887074	405262	NA	354728	165778	167169	56219.2	1.16126e+06	258114	1023129	679452	NA	295921	75267.1	1279110	607359	768811	1239110	324700	280357	150395	315965	295058	NA	NA	144697	355320	185364	24055.4	215331	454857	365659	197643
P05546	2918490	1.61429e+06	2345023	2766165	2806560	2.52449e+06	2705420	2611580	2.16708e+06	2727690	2869995	111242	2.76915e+06	3159775	132182	365026	6207170	971782	2298160	1.70477e+06	4451250	4561300	107179	3947830	2558690	6572330	1196140	530166	1798490	154139	359678	440431	NA	1767180	472495	1704250	284715	231970	237813	713140	1767390	264354
P05556	5462620	11658425	8436615	15208845	5991495	5437900	5512435	9223855	5752765	6265205	21397150	6.12001e+06	7868915	8539470	2.61968e+06	4298620	4888850	15330120	7548385	10770255	10710900	10944100	4203140	7786970	13431100	5224730	11797700	15220600	4035740	13779100	9545920	12507100	7459390	4374400	3345830	14049800	3710230	4715970	3160230	9369040	2980050	8248820
P05771	NA	185011	NA	NA	NA	NA	1158070	NA	NA	NA	NA	NA	NA	NA	NA	NA	733551	200706	252790	NA	NA	NA	286006	58831.6	NA	1098860	581488	NA	NA	389991	NA	NA	466302	NA	NA	NA	NA	NA	NA	NA	714508	NA
P05783	116249600	187459500	196532000	208112000	237831000	142211500	167431000	79399350	118425500	137021500	107619500	41154200	250805500	59805450	51945050	53379050	14072055	185570500	35151250	209486000	165371000	124551000	24682400	177715000	51840000	9357950	25705200	227509000	74593000	285609000	111957000	145447000	22172400	69001800	83467900	38052500	173325000	36335100	21858600	90663600	5839290	102754000
P05787;SWISS-PROT:P05787	164187050	285745500	251329000	251814000	346996500	338390000	173474500	114118850	171535500	236359000	122230250	65711350	440928500	247785000	134902400	131849000	36802950	314848000	89051050	544307500	308822000	232420000	161434000	340662000	103598000	29195400	76947500	488556000	122607000	402621000	195307000	158566000	366333000	91876300	98533700	63245800	164511000	100227000	66085700	155136000	22821100	245056000
P05976	NA	NA	NA	331249	187802	NA	204121	154643	NA	NA	801388	NA	152252	NA	NA	NA	NA	920434	381845	419456	NA	NA	NA	NA	NA	NA	NA	NA	NA	NA	NA	NA	NA	NA	NA	NA	NA	NA	NA	NA	NA	NA
P05981	132592	NA	53069.7	NA	24251.8	NA	NA	74777.1	87933.4	131355	NA	NA	NA	NA	NA	NA	NA	NA	NA	NA	46015.2	163638	NA	180329	87699.5	NA	NA	NA	101858	NA	50209.6	NA	NA	77374.3	87398.5	NA	NA	NA	NA	NA	NA	NA
P05997	NA	137854	NA	1043490	356212	343373	372097	NA	NA	NA	2.78405e+06	522583	NA	1900920	1080280	978603	937657	1261887	1547579	NA	947618	NA	2057590	789876	NA	176362	2297410	254104	NA	441424	NA	NA	291073	NA	548016	1240330	NA	1120420	970770	NA	NA	NA
P06127	NA	NA	NA	NA	NA	NA	NA	NA	NA	NA	NA	NA	NA	NA	NA	NA	NA	NA	NA	NA	NA	NA	NA	NA	NA	NA	NA	NA	NA	464103	NA	NA	NA	NA	NA	NA	NA	NA	NA	230245	NA	NA
P06132	1364735	1580905	2314435	2337300	2261490	2117355	1562585	1909020	1773210	1390587	1747155	1414071	2876125	563511	1.06447e+06	947461	66674.2	1472950	964090	2698155	1751120	1094140	1179040	1638810	648401	NA	1026100	3168750	409404	951621	344508	1131760	964941	498154	180515	512439	300867	NA	NA	468411	NA	1505970
P06133	3267760	4282139	10957815	6845667	12960330	12531065	1.68819e+06	11109675	13604180	4659165	NA	1504240	8056740	162867	781693	802512	NA	173797	NA	346385	4840830	11301600	70260.4	34581200	37985100	37811.6	515110	130259	35602800	472813	4310120	7556190	NA	4464800	6014820	NA	6121140	NA	NA	25885800	26190.1	NA
P06213	339395	897327	941462	1838590	436263	390413	NA	358897	370210	446575	941456	494813	1294050	532675	126812	114656	NA	463038	NA	NA	NA	123888	NA	14364.8	NA	NA	NA	NA	NA	98492.9	437490	1097940	NA	26523.8	45838.6	NA	140813	NA	NA	198911	NA	NA
P06239	NA	NA	NA	239117	158634	NA	116395	NA	NA	NA	NA	NA	133096	NA	123587	154999	NA	421383	154812	NA	NA	NA	NA	NA	NA	NA	NA	NA	NA	87813.4	NA	NA	NA	NA	NA	NA	NA	NA	NA	NA	NA	NA
P06276	379070	268569	971166	387628	300019	589123	297033	509246	577144	329931	NA	NA	839410	NA	NA	NA	488746	NA	194437	NA	257459	240309	NA	385546	450946	654479	NA	NA	359161	NA	NA	68090.8	NA	NA	NA	NA	NA	NA	NA	492043	303487	NA
P06280	NA	241729	166336	380256	264000	281509	392170	149429	206030	673362	36278.3	NA	186779	151089	90717.1	NA	434478	749577	622202	1.3011e+06	414777	662030	20300.4	478330	790037	391816	2345420	2476540	222439	786740	358647	412179	NA	NA	NA	NA	NA	NA	NA	287070	215751	864685
P06310	307187	467117	NA	NA	400282	924314	1209365	NA	NA	579873	NA	NA	NA	NA	1934530	1745170	1.60465e+06	NA	1066185	NA	2098660	672306	1395350	2463320	306831	487525	1078100	NA	NA	NA	280734	NA	NA	328408	101894	NA	NA	NA	NA	NA	1290250	NA
P06312	2.06034e+06	620142	737498	839707	1909999	2.06488e+06	2267664	1.11114e+06	819594	3135230	1.20884e+06	NA	1.33005e+06	1.00391e+06	939794	966046	3.84685e+06	1590033	3669295	2307905	21600600	26224100	6390800	18350400	10697300	6588920	25453600	20085100	5137310	6368200	2709730	2538970	NA	7339630	237298	3831330	2073410	930672	583118	1656160	32887500	1737300
P06331	2.48254e+06	1.02106e+06	2564870	1922610	3656285	3.50428e+06	3.412e+06	2.54952e+06	1343183	3.29164e+06	3280215	NA	4339125	824140	1073430	950665	5451440	2567133	4874095	3.02839e+06	1467980	1306770	292403	1567730	3643280	2799440	6953190	2108790	1241810	3183560	927097	283365	NA	473382	1046840	2921960	2223860	487492	NA	1313270	1973570	1514620
P06396	4997285	8605365	4518960	9599075	10652160	10642285	10224760	9861415	4178010	6501470	40169850	1052887	6267270	12183910	6438630	6314435	52465700	24449450	30368200	18029650	5606670	4089080	5923000	5492850	4349000	13181400	12751400	8682890	3320190	19508300	6599790	6630290	850943	3089560	1187280	21545000	2885840	6401240	3632130	2964160	18326500	8248140
P06400	NA	NA	NA	NA	NA	NA	NA	NA	NA	NA	NA	NA	NA	NA	590194	47078.3	47712.7	240459	NA	319077	NA	NA	NA	NA	NA	NA	NA	NA	NA	NA	NA	NA	NA	NA	NA	NA	NA	NA	NA	NA	NA	NA
P06454	1133458	1376405	1404568	789477	913642	1308705	1.12927e+06	918097	537142	729746	4391760	1.10825e+06	1525080	1.20972e+06	935572	2301105	100328	2905000	3174255	3358985	NA	NA	105374	NA	136999	NA	169619	154038	153576	297458	180234	17449.7	95148	486289	481485	261953	218730	163288	320945	185255	24540.2	951929
P06493	NA	NA	NA	NA	NA	NA	NA	NA	NA	NA	249089	146187	NA	240491	80558.8	96532.4	339679	125081	92999.6	1721639	NA	211126	NA	NA	NA	409535	NA	2531320	NA	209196	NA	NA	NA	NA	NA	NA	NA	72771.1	NA	NA	93691.1	343173
P06576	192467000	196066500	288257000	262349500	242841500	147067500	140077000	150765000	257880000	152679000	134516500	25080300	256772500	37161700	67658500	66377600	58400950	86154650	62650400	111322050	129675000	209412000	62568100	166613000	165880000	38703300	45300100	81092400	128930000	45670700	135849000	130557000	20595600	72360400	69993600	48089500	56874400	11858100	8486850	158585000	13081000	29605800
P06681	826526	1437928	1.00038e+06	1847605	680668	1109328	1774862	1.08278e+06	796304	1779435	1.08613e+06	251825	965865	1850095	164153	188367	3440435	808238	1950885	1158783	1773880	2107740	111972	1312880	834570	2781740	2728580	1526160	501579	414225	1370690	1546580	53868.2	650427	253485	1060140	461642	694740	286513	54178	1702540	416451
P06702	1.93979e+06	1052130	714777	4737580	4848110	4.84115e+06	10907646	2039193	793234	5045973	835112	2.73269e+06	2208890	2.48293e+06	145328180	261221130	14598483	12211663	7357725	12366714	16174700	7704250	414484000	6458190	3585890	18614400	10616300	18890300	829104	12205800	451850	2211630	2764460	1626940	62549.8	149280	476381	934932	890077	1359380	11817700	10589200
P06703	3719190	5012620	1556320	3341200	15282000	13949100	15649700	14953800	4843000	5356725	2.07256e+07	19141700	7552490	23046300	41836800	24060135	19605000	52878138	1.00586e+08	1.1113e+08	1489450	705262	4103490	1461620	675457	285885	15045700	14054200	1679470	45746000	1094200	440130	8442170	747512	202367	12581000	1490620	15088500	8487900	1654430	3229740	51342700
P06727	2874645	800770	1410780	339347	2831940	2523165	2878220	3358300	2365610	1225590	11100700	1112984	3994410	149715	1281070	1.21969e+06	63511750	5612400	7118660	864561	4555170	1462670	1130270	2734740	3814890	67300600	7377860	1012560	2050430	5141050	415404	128532	1197570	2223960	561034	4214750	1018870	3878.15	34833.8	1724360	24136100	718972
P06730	970082	1298934	1.30704e+06	1.61858e+06	1.19314e+06	1.163e+06	1.02727e+06	1.50008e+06	1253505	1042622	1769067	510573	1238978	946012	878568	775895	217976	1186632	1.2254e+06	2311310	1922960	2195230	1076420	1789240	1487210	52406	1849840	2902120	1249230	1220120	746374	1019230	123413	531030	335722	168180	511570	331693	100589	1107000	65701.5	1261440
P06731	NA	666799	NA	1663590	NA	1048480	851021	NA	NA	NA	NA	NA	NA	2601415	7470060	7672860	34390900	2892060	24996275	4541310	621223	306309	7017750	632762	NA	80773000	35756400	3109360	122153	1227570	NA	742407	NA	142198	NA	NA	NA	846260	747744	NA	49217800	2061930
P06732	372349	746607	NA	NA	1980700	1883060	531969	4173935	NA	826382	NA	NA	1392520	NA	NA	NA	1639670	NA	5885460	NA	NA	NA	NA	437297	1914670	535821	2418630	NA	NA	NA	NA	NA	NA	NA	NA	NA	NA	NA	NA	523251	152263	219712
P06733	49231100	47931550	37097000	43705700	60758750	58762050	59870300	71240700	77049650	43751850	70859150	26554550	34637100	31730150	62142950	69753350	40634600	78592100	75445450	129758500	86109200	60950700	129670000	77365300	85681100	67743400	94851700	163180000	70698000	72723500	37541400	37699900	21608800	29731000	16149800	45454400	17736100	18607900	11989700	77292900	31281200	60259600
P06737	28929300	19685400	34452050	20516600	18323000	17703650	11452700	28124400	21779550	10638415	2193875	1991755	11725800	1371855	2905035	2804985	4793655	1900045	2209190	1928635	9823660	11184200	3374820	18971600	32935500	4273360	2112380	1868210	21505500	1805000	11104000	11829700	2408990	9925150	14326800	684780	5345050	493031	311916	15184200	2202220	758031
P06744	22981350	29324550	25538800	17498250	21833000	20530050	19255250	24676200	23148050	16024450	13409350	3749858	19100800	5627750	8890115	8745665	7955385	10379700	19961450	23908250	17679500	14782700	9963900	25736800	18882300	4817100	17180900	20883400	21638900	5161810	16924400	9272120	3768360	10720200	8596290	12145200	9500820	2427770	2211410	14427300	1456060	6748840
P06746	NA	NA	135194	NA	114308	NA	NA	NA	100465	75286.4	NA	NA	NA	NA	NA	NA	43302.7	NA	194507	NA	NA	NA	NA	NA	NA	60130.6	NA	NA	NA	NA	NA	NA	NA	NA	NA	NA	NA	NA	NA	NA	NA	NA
P06748	11293765	15117150	14651565	18552250	11557940	11498520	13006350	13238900	14438500	12831715	38664350	29482550	25440950	16281300	8172350	8510135	3996630	23441335	22792950	30702050	29531200	27421800	8538310	19723600	15114200	8274830	37673100	59148400	15766900	23249100	20378500	33794500	28191700	10282100	12546700	16123000	12106900	9699420	6039940	29907800	4231460	25909700
P06753	7264715	12597915	14157100	21612550	11853350	11092500	10059655	12282450	6997115	8381365	33455900	5345370	21163150	7735215	5275660	5133255	1227782	26128250	23847350	18984950	10724200	15521900	5889710	12708800	11460300	1074050	27580400	22199600	7606730	18886900	10520900	15591700	4092350	6725870	7362340	16674400	7954770	2557470	1981230	10697400	630766	9479120
P06756	785373	2962485	398712	2169160	1331677	2001865	1988610	1664236	570171	1.10896e+06	8730530	1121706	2397595	4420170	255708	262756	1793730	7320715	4143830	2574775	1949550	1112300	186907	1877580	1516910	1493690	3573540	2055590	429041	4191680	1617730	1238620	229874	266244	530807	2387970	377189	1495830	1100300	498781	829711	1307180
P06865	616341	1540568	2342685	2913880	1839740	1718845	1.29957e+06	1.04885e+06	1106888	2317465	1.07881e+06	1639141	1975760	1215103	1062927	1.0762e+06	724945	2093377	3856355	3871765	2120330	3741140	689614	2773970	1143470	768353	4776420	3115280	654891	1363840	1108760	1008250	1413040	NA	538387	446624	597534	685138	588398	1556100	368412	1811000
P06870	NA	NA	NA	NA	NA	NA	NA	NA	NA	NA	NA	NA	NA	NA	NA	NA	NA	NA	NA	975132	NA	NA	NA	NA	NA	NA	NA	NA	NA	NA	NA	NA	NA	NA	NA	NA	NA	NA	NA	NA	NA	NA
P07093	NA	266362	57476.3	389043	82131.9	123850	186086	220442	109227	64502.9	3925555	NA	77277.6	905540	NA	NA	434618	181668	3261100	3344775	NA	NA	NA	96213	NA	298911	2078450	2534840	NA	NA	NA	NA	NA	NA	NA	1782190	NA	639375	433326	NA	162612	1943520
P07098	NA	NA	NA	NA	NA	NA	NA	NA	NA	NA	NA	NA	NA	NA	NA	NA	NA	NA	NA	NA	NA	NA	NA	NA	NA	NA	39458.8	NA	NA	NA	NA	NA	NA	NA	NA	NA	NA	NA	NA	NA	NA	NA
P07099	88695100	70878450	86725500	38834900	93283100	95941900	25131100	81543750	132739000	38469850	2049160	5764730	43860100	2266360	4211085	3804530	2122770	3641040	5516075	1.31848e+06	62977900	97536600	5573890	143683000	101422000	2419630	8980990	4106930	119170000	3033810	76485800	32216200	4984580	80123300	30827800	1275750	15804200	1061470	709022	158267000	1417010	918733
P07108	18613200	33132100	43858450	14987310	28648885	26730545	18992270	49805050	59802000	21827015	5.05753e+06	6250365	13611230	5581468	8712240	8080580	1107355	14180150	16061120	12169270	27465700	29730600	14669300	36160200	61741900	1228570	20672200	15579800	52370000	11475700	16139100	7915270	4650380	8494200	15154100	3919180	5802100	2517900	2154250	76334800	522005	6390520
P07148	113650050	187369450	161703350	153930850	79653950	73733200	78084600	190000450	182212650	62229450	2.66138e+06	27950700	78400850	2.20675e+06	8.12449e+06	8.46594e+06	4.52118e+06	21703270	27499420	17624180	90358900	70198500	7639190	86084000	165847000	7222590	100243000	72924800	122175000	31419300	681470000	67817400	24716500	363019000	306245000	4178240	71980200	696538	326987	2041960000	6276250	39926300
P07195	7074465	12415430	5498950	10323935	7945680	7264885	9572330	8182185	5174680	6212995	26352200	16270050	8472620	15698395	4486145	4253495	2.02902e+06	9526065	20681585	33692650	11106800	7061510	4104290	7814790	7842790	2757810	21930100	37131500	3687400	6508920	8506670	6289970	9823390	4046100	2663400	16178000	3590290	6045790	4968410	4538190	1230720	11686300
P07196	NA	NA	96003.2	120816	NA	NA	NA	NA	NA	NA	NA	NA	NA	NA	NA	NA	NA	NA	381646	632500	NA	NA	NA	NA	NA	NA	193571	913281	NA	NA	NA	NA	NA	NA	NA	NA	NA	NA	NA	NA	NA	257867
P07197	12597650	77639750	12626600	43747900	47736900	44765000	67460700	41791200	18525150	52169250	64878850	9048985	27015750	80418800	6764265	6338035	11469250	67047450	94976650	202554000	77592500	61312800	6964560	45001100	40079800	9576770	100343000	223019000	12603500	45395700	43319100	22196200	4199830	5233730	3008230	24587700	5269840	19487200	13808800	16457200	3544520	61932700
P07199	NA	NA	NA	NA	114909	148560	NA	NA	89261.2	12644.1	461087	NA	NA	NA	NA	NA	NA	300261	260455	703321	NA	NA	NA	NA	NA	177395	NA	NA	NA	NA	NA	NA	NA	NA	NA	NA	NA	NA	NA	NA	53407.9	211567
P07202	NA	2778920	167057	NA	NA	746352	NA	NA	NA	NA	NA	NA	1248780	NA	NA	NA	35762.1	NA	136576	NA	NA	NA	NA	NA	NA	NA	NA	NA	280164	NA	NA	NA	NA	506169	NA	NA	NA	NA	NA	NA	NA	NA
P07203	9491990	10993250	13309750	7974695	10775650	10637700	4184490	8130810	12186500	8332290	3976700	2544505	6787335	5367080	3781065	3503620	3199095	8663985	8541300	7757575	5827750	10704500	3003550	11035100	4418790	2800800	8316150	7483980	5276890	4996160	7381730	4845130	1855290	3668940	2908210	1497870	2603620	1733880	611068	7503160	1189000	3424250
P07205	1462300	2384010	1488390	1421930	2397690	2309090	2442580	2928440	2451670	2163400	2241080	NA	347898	NA	NA	NA	2211390	686745	2950430	4891420	6961510	5456650	NA	5863710	8176310	7176220	6898810	12722700	5456100	1634150	2885720	2232360	NA	1951740	96085.2	3100690	908388	NA	NA	7489000	2447370	4539450
P07225	933294	887236	752272	856218	528438	387496	1.01376e+06	288911	181453	552602	514834	93152.1	491294	701074	NA	NA	2139280	135693	567391	615840	1241360	802316	NA	521162	479409	2028400	684515	607812	145347	NA	382446	155612	NA	309507	41172.2	168364	126655	7967.88	23406.2	165470	616593	123382
P07237	73137400	154574000	127193000	165792000	114673500	124908000	83232200	90766000	125270500	86499050	41999750	36603950	111456250	35181150	28346950	27894550	38259850	32783600	87596300	46908050	83580400	76690400	26327300	115673000	131984000	40936200	83646700	41806300	108836000	14668800	84914100	74849900	21255900	37201900	40834100	12772900	32475800	7676320	6141410	85572200	20916700	20309300
P07305	1.52985e+07	1.32803e+07	19670488	1.08778e+07	30371855	27909840	42781785	42794300	9451570	9213180	69488250	2308130	62132100	6201060	1622060	1481350	4221170	1.56915e+07	14196850	23394970	3319810	1753660	NA	1548590	27054100	451617	6045260	2337150	27546700	16685900	12626300	32192900	821790	9441720	8704290	22968200	13749100	1785730	1167520	24702000	1050980	10367300
P07306	2409090	4739575	6041120	4619785	2950915	2921005	1732615	3250740	4158735	3225250	NA	458144	2255830	NA	NA	NA	NA	NA	NA	NA	2931020	4416980	NA	3035880	3430560	NA	NA	NA	3482430	NA	2756430	3582410	NA	1894190	1016490	NA	1632450	NA	NA	5016880	NA	NA
P07307	969377	2.109e+06	2.41629e+06	2.45681e+06	1080487	979460	513551	1394586	1.64565e+06	1231090	NA	NA	1347932	NA	NA	NA	NA	NA	NA	NA	1291480	1943050	NA	2182430	1932810	NA	NA	NA	2334650	NA	1708110	2413660	NA	896593	1703370	NA	1303850	NA	NA	3996150	NA	NA
P07311	NA	NA	NA	80570.6	NA	82304.3	76203.1	101197	NA	55314.4	383178	NA	34299.8	101747	162769	165241	NA	210243	435912	961267	28945.2	NA	145528	69054.7	NA	NA	307160	898402	NA	83718.7	NA	NA	NA	NA	NA	51041.7	NA	NA	NA	NA	NA	380080
P07320	NA	NA	NA	NA	303806	NA	NA	NA	NA	NA	NA	NA	NA	NA	NA	NA	NA	NA	NA	NA	NA	NA	NA	NA	NA	NA	NA	NA	NA	NA	NA	NA	NA	NA	NA	NA	NA	NA	NA	NA	NA	NA
P07327	109293375	163835460	233895650	79978050	143697130	126234985	48898160	192704025	241698800	36308305	779251	8097585	121104900	NA	11523800	10187000	2915710	8.12619e+06	1.40357e+07	5193910	31043100	23119700	3182820	82905200	125704000	623135	7689230	1354080	122608000	6970240	95318800	72309300	4448440	47789900	84869400	564184	47850000	NA	NA	112294000	275446	770276
P07332	326707	414511	461487	577088	257432	215750	492076	110882	196079	174342	74669.1	279356	651842	NA	NA	NA	1432650	NA	219329	30957.5	347010	171767	NA	256679	NA	1306320	229390	NA	NA	NA	27549.9	397194	NA	85142.5	102432	NA	248721	NA	NA	251913	643265	NA
P07339	106738450	165598500	152387000	202195000	316611500	319579000	198208000	94105150	148977000	288654500	41891500	53593950	162417000	66143550	20038050	20364800	19911350	75971150	50720200	104948300	257706000	341397000	16722500	352322000	106413000	13423300	38368700	106048000	88799900	44949800	117295000	160185000	33175000	62395800	60111500	20336300	62400900	20642700	14494600	241852000	10986600	85246500
P07355	17666300	51545700	21403700	57590050	73131300	70903500	52669050	49353350	13086600	36638300	182191000	82317100	69983200	132656700	49391150	49349150	85138900	252748500	177558000	390345500	44564700	32184600	38015800	75203200	46847100	80370500	151499000	344517000	9898480	133489000	26813700	34013900	45772700	8001500	7369860	59677700	20799800	28882600	23684900	11023300	28644000	151584000
P07357	762041	867552	857238	982698	418311	353982	953952	1.0701e+06	1011662	434578	2413635	40038.3	486204	1158610	NA	NA	6532110	373366	1324730	365252	730526	470039	NA	315968	772841	5983220	363352	334942	500899	252117	473038	383763	NA	311927	229838	1224230	89741	342273	287188	1056520	3355510	169106
P07358	635915	811888	471512	1661855	832096	651288	1374580	1408963	913071	1.2093e+06	2590745	80229.9	857694	1738705	49297.7	115503	2820120	925455	1756800	579347	961827	804708	NA	480843	624256	2733170	1093040	458389	323325	555344	265850	604470	14799.8	316551	259332	1126320	302560	496229	466948	645423	1968050	197699
P07359	563035	NA	NA	NA	NA	250738	NA	NA	NA	NA	NA	NA	NA	NA	NA	NA	NA	NA	NA	NA	NA	NA	NA	NA	NA	NA	NA	NA	NA	NA	NA	NA	NA	440917	NA	NA	NA	NA	NA	NA	NA	NA
P07360	307297	504782	785702	1.11512e+06	1122856	1366820	761291	1500760	748622	1437875	3760770	NA	982460	2091485	301729	274975	9835920	1668230	1859180	1.06089e+06	1625730	879252	NA	1277630	1215190	7169170	1952570	1247360	641039	1167740	NA	691472	NA	NA	NA	1461830	372883	643436	272891	281781	2735910	355555
P07384	6049280	7911735	7307385	8437790	8065570	8241925	4924300	7187700	7150065	4140915	7916430	3454930	10229425	6975510	4587640	4539320	5015490	15211700	8326095	10439040	5297680	4392400	2790750	7956780	6784050	3541370	9087840	9584360	4836400	9430340	6267180	5980040	2527560	3957920	3194820	4155270	3300500	2422540	2169140	7200410	1672250	4245100
P07437	12157510	16225195	15895360	17992355	16052775	14628945	10331185	17175325	1.26847e+07	7750690	17488150	406147	9452690	2764580	103571	449473	15629255	14356450	20810620	32606900	14169700	12898700	748897	21697400	25074600	23879500	32434100	51709500	14992500	9797780	13244200	14403400	575152	7908040	8144970	9938990	4951220	2129950	1620310	10005100	7376610	15185600
P07451	808691	163616	223956	438147	714320	743104	274058	679758	330199	443280	96975.2	NA	666266	253898	NA	247038	NA	148391	395110	114686	341075	452554	NA	841381	327703	62007.1	412540	141483	119834	NA	42222.6	91112.2	NA	516542	19944.4	NA	226280	NA	NA	179732	NA	5227.27
P07476	NA	NA	NA	NA	NA	NA	323402	NA	NA	NA	NA	NA	NA	NA	1485830	1308440	NA	NA	25713.3	NA	NA	NA	NA	NA	NA	NA	NA	NA	NA	NA	NA	764658	NA	NA	NA	NA	NA	NA	623332	22504.7	NA	NA
P07585	4821750	10192280	6096950	13820055	13843350	13232150	8180220	29749950	5070665	5224395	202203000	3354470	14386000	77450750	1228693	1233623	3968320	35105300	131662900	1740465	9251090	5651190	1672340	12473300	28977300	3610280	138131000	1312930	3173780	19566300	6569820	7586370	1656370	1882690	1942180	53737300	3630370	16722400	11681600	4627380	1850100	671769
P07602	3020140	7056690	5584759	16864755	259728	408617	91070.2	49420.1	81656.6	291262	4465975	10980235	17749800	17092100	NA	NA	181586	758694	178285	1357624	NA	148727	NA	84869.7	25064.2	NA	134136	878778	147829	57192	4267700	15555300	12042500	1181680	2214730	55101.7	7852660	8131640	6297870	NA	NA	561539
P07686	2074915	4576040	4287545	5121615	8910720	8164180	5460820	5753965	4209220	9639540	2346635	3160165	4917010	3616610	1625155	1401180	1002348	4525360	12136015	14418105	5404170	8466950	1758390	6908750	4407940	649700	10307400	11689600	2167020	2980430	3731830	3582470	1625000	1015180	1794350	1345630	2062920	850236	652456	4500150	177845	3815440
P07711	1.00539e+06	3486600	2576200	3389395	2586285	2640885	2923725	2057470	2532205	3617945	1.14862e+06	1574375	2964715	2229115	2395685	2226535	NA	2700400	2507340	5333240	3235380	4541870	2167800	3383520	2238160	NA	2925260	6797570	1603670	1665660	2423210	2094500	1371380	477464	653886	617427	1231120	810808	691085	2604110	NA	3338050
P07737	84273100	199687500	135413000	176373000	135738500	126218500	133243000	116533000	113474500	99968600	139990000	25269150	119368400	54640550	40301750	39932550	378915500	145037500	151631000	157020000	104945000	76167800	73922400	166562000	68120500	194422000	112323000	104560000	86524400	105042000	85589100	72981000	17223200	47053600	36650700	56815000	39060500	17990100	9255400	113123000	52361800	55670200
P07738	1550000	537538	567646	203097	799671	801725	1947690	1338865	988720	1167100	1323550	624644	1315533	394824	461174	248531	76090.2	482517	1136395	740748	2150090	1063790	NA	384261	296885	79439.3	897803	729588	220174	92633.5	84004.3	NA	NA	778117	163094	67439.3	397850	NA	NA	393758	NA	149464
P07741	9880035	14465315	27372150	25241000	18842250	14969400	6940340	24622050	23147450	6599270	17725050	NA	18027700	4455890	4.37637e+06	3.99691e+06	6769635	9282875	6936870	10399765	5426670	5096550	4068940	13039700	15269200	4417700	5150730	6439560	10403600	4468100	4193230	14226200	156486	4063820	6393450	5464910	3257580	162919	137595	12515300	2366110	3110110
P07814	3007280	5469880	4581360	6292130	3623410	3701170	3277110	3794080	3287585	3122425	5593780	3851025	4691960	2319400	3074350	3160580	1593825	4686375	3439040	4855875	3825360	3688420	3747260	4210370	3780810	1242680	3779910	6094480	2523260	3812920	4080340	5022620	2547700	1610150	2841620	2147490	2125970	1408290	798203	3375210	328718	2320010
P07858	14484225	22084900	16545990	34868400	29211938	27491663	24653430	18935231	2.27227e+07	25544570	8286780	13471850	24937600	18857750	3.01906e+06	2.78016e+06	3.11364e+06	6.46947e+06	1.04925e+07	18403259	59744900	61417900	3188650	60983800	37223100	5667120	23255900	31397200	32614300	8567820	16680300	24246900	8744150	8488360	8026040	4186640	6279290	6956410	5314150	42641500	1869550	7442370
P07900	26906500	44559550	38686250	43485150	35123400	33171400	33812250	33465550	36472100	27165250	36685450	19928075	36770450	31788700	13364375	12611290	12203205	32513300	32352550	90030750	36959500	33656000	18855200	37883000	34708600	10314500	36621200	36583300	26626500	22148200	37867900	33483300	11151500	15701500	15442700	21316100	14969400	16296000	12990100	40025800	4113120	11781500
P07902	8177280	2747490	9474270	3457580	6410830	6249190	4159545	8855155	12291960	2541885	788660	1.09607e+06	5334390	114145	436456	696148	1186875	1222631	1459937	926740	2940370	2359260	625597	3416650	8351270	346324	855838	361009	8107640	559138	2085920	2965430	578273	3442090	3708910	349428	1056270	NA	NA	7625000	196477	8726.44
P07910	20861050	40611250	38447700	48196500	36595600	37992300	35545300	40576300	33458650	35975400	47252400	26439445	45507720	21211498	13848586	1.44492e+07	13397705	42575000	48091100	92296000	50949400	39937400	22045700	39892000	37359200	10224300	51649300	104456000	20384500	35404800	33195300	35417300	25169600	14166800	14646600	26808800	21619800	12942100	8020930	21601800	5873890	31300200
P07919	752730	2.04867e+06	1709345	5404058	NA	NA	NA	31934.4	104823	NA	864604	343248	2172127	1337690	NA	NA	NA	56328.7	NA	NA	NA	NA	NA	NA	NA	NA	NA	NA	NA	NA	1001630	4074800	88681	301605	278444	434011	1066280	283652	254328	27439.9	NA	NA
P07942	18089.8	491674	307450	1172540	416076	353333	448669	511859	64087	244832	28117050	1782360	1.18205e+06	3911995	1.4339e+06	1.50946e+06	150097	6433970	2801975	3087455	791297	95209.7	1610900	100367	305735	25193.5	3035630	2377750	NA	3572960	233491	411480	695303	27207.4	268252	24345300	107679	1419320	861599	122816	37694.8	1025190
P07947	880540	1.18756e+06	1558310	2577190	1424710	1561280	1098070	1592320	1182430	851871	1953740	1335580	1066404	1087274	992746	841486	2690581	3403100	2110540	2268260	1450140	299316	1086570	826984	1474670	2009000	2219120	1681090	1075370	2117590	1269190	1604350	508648	684505	607156	515562	586534	803413	327136	471016	893733	197799
P07948	268434	693396	713748	1352280	696212	659198	486386	683114	442618	448714	652782	452177	815028	790965	1.34455e+06	1.31862e+06	1614770	1.47885e+06	929671	297870	473606	270731	1139220	582731	561593	1782660	773159	402667	247860	965340	390933	887124	163492	49319.2	105846	58256.6	330278	232750	142737	120546	691424	72401.8
P07951	42613650	68203200	35542300	68521650	41888300	37810950	38930900	58188150	24802440	34392750	143696500	36471450	50611800	102007000	34649250	33265450	3460230	91466350	62706300	71113000	94577000	77092800	15598700	83996100	107238000	5520560	69087000	38740900	37388200	39014500	73970300	66548300	42139700	11746100	13932900	93993300	13091800	32957000	20048000	59696300	2455730	19840400
P07954	29513600	37633200	42786900	53697800	31413250	29683200	18567350	39122900	45594900	24116400	3358115	8773550	28373000	3913515	6589415	6317175	2067845	6156050	6038985	7901915	23037200	33555800	8481430	28529000	37748700	1683920	4385380	9395930	34087700	5825250	27795800	43713900	7161110	14438300	20064700	2049360	10064800	1573710	1338460	47228100	922254	4645610
P07988	NA	NA	NA	NA	NA	NA	121177	NA	NA	NA	NA	NA	NA	NA	NA	NA	NA	NA	NA	NA	NA	NA	NA	NA	NA	NA	NA	NA	NA	NA	NA	NA	NA	NA	NA	NA	NA	NA	NA	NA	NA	NA
P07996	3225320	4806610	724739	2938840	1257890	1437443	2756100	1312928	644681	1550600	228748000	7332300	4785745	15642330	704484	825144	9168915	38389950	108037050	1.15296e+06	2527040	997127	1235040	1400260	1226670	11627900	109031000	958498	358888	26068800	4060290	1404190	3607190	1995530	106211	110416000	1229640	4664520	3366910	111714	7005430	196004
P07998	NA	NA	NA	NA	NA	NA	NA	NA	NA	NA	68770.1	NA	NA	NA	NA	NA	NA	NA	NA	NA	NA	NA	NA	NA	NA	NA	NA	NA	NA	NA	NA	NA	NA	NA	NA	NA	NA	NA	NA	NA	NA	NA
P08034	NA	NA	NA	NA	NA	7599750	NA	NA	NA	NA	NA	NA	NA	NA	NA	NA	2597000	NA	NA	NA	NA	NA	NA	NA	NA	NA	NA	NA	NA	NA	NA	NA	NA	NA	NA	NA	NA	NA	NA	NA	NA	NA
P08047	264946	354669	383808	407197	750475	747132	592831	717442	649753	504346	322789	NA	538927	193530	40589.3	NA	322855	766422	707892	1035630	NA	NA	NA	NA	470363	NA	86147.2	NA	NA	NA	NA	NA	NA	NA	NA	NA	NA	NA	NA	207300	33031	60674
P08069	NA	719071	510537	950033	325830	362171	153724	278181	260983	289430	376064	NA	596768	290500	198748	215579	NA	253234	300574	122296	135945	106684	93068.8	110253	NA	NA	32901.6	NA	NA	NA	NA	NA	NA	88121.4	NA	NA	NA	NA	NA	67376.7	NA	NA
P08123	27545450	26518750	7968140	27537950	32554850	29827900	59476400	15448850	5095910	3713295	79260750	27575100	18008400	151161500	68839550	69228500	2638267	20733050	79957800	645766	157065000	7459600	62203200	64052000	47921600	5318570	180220000	1172260	8714690	37886900	37902900	34481800	28385700	32092900	6268530	34070300	13713900	110178000	73823000	7600070	2818130	381277
P08133	32051350	53630400	41645900	38485800	55292050	51999050	23035500	43725350	49008600	31293800	27382300	13276850	29814350	15037185	12366450	11569000	29735300	13489050	22095050	9719335	31095100	32571400	15407400	41772400	42079600	20373500	22918600	8777430	35241700	8425420	34562300	31419400	7120380	20542000	16780800	12293800	9801130	4287300	3282130	57155200	6032250	5832190
P08134	364572	1443670	503672	171453	1893708	1762064	958974	1.13271e+06	864046	1161559	2660383	356153	895466	346476	264007	160934	346049	1097039	1323552	1524984	556617	1540730	NA	1867800	971196	433337	1385060	2061080	645135	856263	675560	795425	NA	104467	144650	1673800	217654	NA	NA	1117900	74255.5	806392
P08138	NA	78187.5	NA	NA	NA	NA	NA	NA	NA	NA	NA	NA	135407	NA	NA	NA	NA	NA	NA	NA	NA	NA	NA	NA	NA	NA	NA	NA	NA	NA	NA	NA	NA	NA	NA	NA	NA	NA	NA	NA	NA	NA
P08174	NA	NA	NA	NA	NA	NA	NA	NA	NA	NA	3340315	NA	NA	110606	NA	NA	NA	NA	NA	NA	NA	NA	114128	NA	NA	NA	NA	NA	NA	NA	NA	NA	NA	NA	NA	979000	NA	NA	NA	NA	NA	NA
P08183	787499	1446605	1295150	1606735	1088605	1076572	681598	1051526	990690	520052	6823710	592072	825052	NA	NA	NA	NA	1764845	73673.8	41199.3	336956	177033	NA	651472	737963	NA	NA	NA	822467	1228670	863658	838638	620733	372102	295583	3649690	78806.5	NA	NA	977779	NA	NA
P08185	1214724	1680250	1384740	1.18982e+06	1.25293e+06	1.2134e+06	1746308	921069	881901	2.03514e+06	1.15558e+06	NA	1.30123e+06	437252	114489	172320	3752145	397117	1605125	1986415	4814050	4930330	202277	2646700	1735400	6222010	3191950	3793880	1020130	50463.7	804600	1229410	NA	1796330	45743.8	1022460	672756	109299	94402.7	1289820	2772100	1720310
P08195	416660	996753	1269945	1.81713e+06	624653	573724	754994	717350	502268	1016357	2084985	710762	905079	862167	327791	366608	2685750	2740695	1870805	3359110	996799	1340900	241022	821736	699882	1155600	1846450	4065960	435308	1495610	630526	1116070	495977	199336	379291	1045680	444771	339910	214260	441584	1189680	2195630
P08236	1595725	1899535	3332595	1988975	1841010	1631445	477218	2201740	1546715	1382810	322356	159832	1722020	59177.9	283278	319918	NA	508846	913738	264252	525547	1402580	461278	1499650	1497300	19834.9	1013220	300513	1124240	272401	880002	858830	NA	802022	1633710	81061.4	248418	NA	NA	2138200	NA	123799
P08237	264031	637304	874656	4358660	4643955	4439550	2.16959e+06	4660290	5065770	1.04137e+06	2961050	NA	827546	294740	672031	574263	576732	212146	2935045	1531710	421409	NA	406385	338839	632635	230936	1113050	3004400	413801	1248440	437838	3793760	NA	NA	1809840	1262590	1587570	30326.1	NA	628788	61522.4	962857
P08238	54278150	104350950	80206700	108248250	74562100	70316200	61160100	64886350	68309700	62910550	86268750	80896300	85571300	96919150	75660300	74456300	51802250	57442400	63428400	186433500	72098800	73386300	102175000	76609900	69154300	49682800	69946900	171593000	55835900	69423900	83297400	89180000	75451700	28572300	38756200	41186300	36532500	46007900	18504500	64925600	20976900	65855400
P08240	1940575	3619155	3318965	3184660	1783445	1899005	2091645	2457305	2775815	1887025	823494	1686130	2526800	878224	400457	420520	980986	1182976	1544765	1431190	1726100	1751110	520379	1579460	1643150	777540	1066120	1258970	1084910	679662	1870320	1147880	976893	709874	828182	251736	723215	357087	119285	1932560	279689	879167
P08243	NA	NA	NA	NA	NA	NA	NA	NA	NA	NA	2645360	NA	NA	NA	NA	NA	NA	NA	11300.4	3307565	NA	NA	NA	NA	NA	NA	NA	2640700	NA	NA	NA	NA	NA	NA	NA	74178.9	NA	NA	NA	NA	NA	1634900
P08246	864489	674132	906343	2190680	10257400	9154250	4195860	1027190	867241	3102940	308274	6.65444e+06	2191060	2.83205e+06	33032000	31184700	138461700	15690500	4359716	4.39403e+06	94961.1	420195	889387	709469	24388.4	13410900	1370410	1320460	800236	5160530	75419.5	944033	6634810	266765	NA	175574	364196	1295760	725040	734736	42471100	1406320
P08253	NA	NA	NA	NA	NA	NA	NA	NA	NA	NA	220675	NA	NA	177698	NA	NA	2730640	248080	2068276	NA	NA	NA	NA	NA	NA	1494010	1809590	NA	NA	NA	NA	NA	NA	NA	NA	NA	NA	NA	NA	NA	716092	NA
P08254	NA	NA	NA	NA	NA	NA	119882	NA	NA	NA	NA	NA	232798	NA	NA	NA	NA	NA	NA	NA	NA	NA	NA	NA	NA	NA	NA	NA	NA	NA	NA	NA	NA	NA	NA	NA	NA	NA	NA	NA	NA	NA
P08263	115146000	101318850	300485050	69496750	86887250	71502250	47863350	347228400	520892000	69790250	3197950	12948800	96805350	2773720	3688565	2255830	3351190	9717475	26330950	7822835	71743400	122490000	3835320	153536000	137492000	3892550	30214100	9095380	168799000	5873000	90208700	82366400	5732640	154977000	250089000	2642120	69136400	251472	393785	1009860000	2707710	5473190
P08294	557930	3054915	679628	4463905	2140970	2164065	1301325	5237820	628724	427974	28740700	NA	793158	1556460	64875.1	NA	376428	2623030	8090740	115154	1636200	556460	NA	1537510	2921750	357497	5493910	127318	266676	1254900	1081120	1782540	73040.3	255501	201950	11170600	151077	328826	35179.5	666136	147258	NA
P08311	618237	423908	426270	1332050	2538485	2504640	4.78323e+06	2.20569e+06	985094	1466623	595797	14430560	494258	5619735	18637595	17990475	83002050	1.34098e+06	8004035	2683915	9335350	2404150	24179000	3725470	3517560	123295000	14000000	3535580	909082	1156520	139322	526427	12163500	317127	97033.1	48197.5	208913	2405090	1780780	1427720	66608700	1873150
P08319	498818000	249341000	366491500	186590500	151996100	145733150	70378850	251534500	366767500	81309300	12953060	36890300	552048500	2893100	8459230	8123715	2431080	12044490	31069550	10034475	145756000	160544000	5460400	287063000	716888000	1812170	45730400	6958580	265955000	6845270	128103000	152294000	28611300	199117000	299365000	4188260	132495000	890529	742100	412974000	904234	3667590
P08397	223125	329192	411780	438132	202876	383317	175736	319466	252967	273390	NA	NA	184295	NA	44268.1	NA	NA	71117.8	372120	316156	655059	95048.5	NA	218871	373771	NA	349795	900534	238509	NA	102105	NA	NA	229338	54628	NA	NA	NA	NA	392934	NA	107956
P08473	646808	54341.2	1528300	161855	127724	28842.8	NA	403143	963200	10910.6	NA	NA	29397.1	NA	192233	282174	451056	NA	1079990	NA	NA	NA	NA	NA	102675	347714	NA	NA	298647	NA	NA	85955.6	NA	287856	230887	NA	NA	NA	NA	824392	299005	NA
P08476	NA	NA	NA	NA	NA	NA	NA	NA	NA	NA	203222	NA	NA	NA	NA	NA	409163	NA	NA	NA	NA	NA	NA	NA	NA	NA	NA	NA	NA	NA	NA	NA	NA	NA	NA	NA	NA	NA	NA	NA	51319.7	NA
P08493	NA	NA	190595	NA	508313	485193	197901	440884	NA	445453	15416000	NA	NA	NA	NA	NA	349921	3198900	1733110	NA	28109.9	25155.8	NA	NA	616339	160590	1327410	NA	NA	1052640	NA	NA	NA	40820.8	NA	5981710	NA	75767.3	68796.8	NA	28331.4	NA
P08514	1123893	534251	255124	550558	181294	38974.6	586458	NA	129120	203338	NA	NA	1.07734e+06	NA	NA	NA	NA	NA	376911	NA	625314	253196	NA	NA	NA	NA	450828	NA	150221	1892910	173115	NA	NA	641600	NA	NA	102851	17012.9	NA	NA	NA	NA
P08519	815060	967876	1.15378e+06	380462	294447	197958	61760.1	305023	546136	NA	369435	NA	298484	NA	NA	NA	NA	NA	462970	NA	NA	NA	NA	167993	NA	NA	441084	NA	331205	NA	499939	NA	NA	165383	203155	NA	70502.8	NA	507610	NA	NA	NA
P08559	4562405	10942275	3943080	9020150	9920755	10275620	4850410	3088415	6990375	4106325	3151080	3607970	5023475	2571990	2677700	2161120	4916510	6163625	4803070	7287405	3690890	3130330	1742400	8767650	1010540	3104280	3897530	5803040	3994290	2962880	5027450	4392270	1987210	1800480	648812	838153	1423850	955939	203226	7710890	2292250	3815420
P08567	699874	1795185	375519	478517	629404	430311	1283340	1067390	424109	753862	402394	208930	647115	699440	NA	NA	1979180	645931	987514	378849	3773990	2154200	NA	1579380	865757	2530200	1797380	781905	376480	1018680	405172	432623	NA	189539	NA	191581	286103	NA	82523	884594	1188130	183174
P08571	2096021	6233845	7938125	6993325	4089825	3988215	5874410	3613780	3763870	5450085	1.55406e+06	NA	4000820	256704	132564	102261	6673845	2.4559e+06	2821050	2314045	2423760	2371890	141075	1982170	723042	3714170	922836	1327640	891714	1257760	2008150	3152500	43276.6	342852	1287020	267431	836850	19699.9	207223	1511220	2373180	760204
P08572	14193800	38666000	20832500	33892400	8405345	8078185	23124550	17466950	5281775	3263740	144850000	6872850	26386950	44243200	2248005	2158175	649338	33179700	26430400	1591460	30218400	3236830	1071850	7925930	16673200	570538	27390500	1461900	3640030	24397000	29186400	23821100	4952320	9063810	9059160	215250000	11840900	25463100	16116000	3487200	201068	588179
P08574	4033110	8064075	15220780	23501200	5259480	11661120	5413375	10426560	13088260	2779780	6396955	1.15367e+06	13856130	1218595	1358835	1353450	1977425	4465680	2942215	1943870	2402840	3555950	2187750	9045250	9764050	1025190	1366620	2769620	7121910	2145300	9525700	10875900	694390	4004040	4654730	2114470	6468400	611572	586696	12843900	990575	504744
P08575	1133780	3681515	1.32722e+06	2295515	1467475	1966920	1719730	1680872	696902	1.68891e+06	1.3818e+06	2302560	2763870	1791919	3792115	3622950	9357015	4052230	3084890	686940	780841	461324	3323140	1246290	419454	4584330	1688780	307161	69404.6	1663690	1184590	461227	1520310	150487	152025	236820	390320	690213	582335	198075	3482080	418258
P08579	221244	149030	480941	159074	NA	489852	542364	25570.9	13633.6	23681.2	221172	NA	498566	NA	NA	NA	440893	930210	437013	1.47599e+06	NA	52123.8	887017	NA	NA	NA	379769	942094	NA	725577	NA	NA	NA	NA	58997.2	72390.8	NA	NA	NA	NA	NA	571701
P08581	NA	NA	152593	88960.8	637595	738112	85662.3	269624	67554.3	274090	85426.9	NA	402240	253793	222975	40169.9	191774	219810	NA	8505670	NA	NA	216961	730213	181256	228516	NA	9278440	NA	NA	NA	NA	NA	NA	NA	NA	NA	NA	NA	NA	96531.1	4218690
P08582	129080	NA	369970	NA	NA	NA	NA	NA	NA	NA	170032	NA	289694	55224.4	506324	56886.1	NA	127878	3831830	NA	NA	NA	6328690	NA	NA	NA	7148730	NA	NA	75226.2	NA	246969	NA	NA	NA	NA	NA	NA	NA	NA	NA	NA
P08590	6218080	2067850	868610	NA	108159	NA	NA	130649	NA	NA	4523640	NA	486615	NA	NA	NA	17698400	504761	12821400	169011	NA	NA	NA	36513.1	8880.46	45750200	1011200	8135680	NA	5712210	5994490	4504580	NA	2074140	2590210	7940690	NA	177306	162967	NA	1134580	10075400
P08603	4325615	7174500	3133465	4816000	3574430	3483110	6757960	3759940	3036545	5848970	11708700	1.61366e+06	5377220	8911260	405800	608732	6702245	1.39761e+06	5754215	4131305	7491060	6018180	571682	3565110	3424540	5774360	5363680	3895880	1497760	1029030	5008260	2892640	768771	2809510	835908	5134260	1499250	2322590	2438160	2236630	2049260	989544
P08621	1.74954e+06	2066825	3740250	5356070	4465745	1.84917e+06	1.45976e+06	2200860	1571424	1598721	4750295	1625600	4641205	1553624	1396575	1.21111e+06	704845	5317085	2313490	5985975	2572660	2602430	1187620	2643360	2244590	1642440	4531000	7309360	1774390	3631340	1679950	4141170	1359670	1205270	667112	2667970	2021050	362847	479391	2466930	768108	3614050
P08631	469823	1681180	999765	2074630	1197480	1290725	1182745	870508	751594	853628	1052250	1529700	972509	799520	1.47006e+06	1.4153e+06	3981245	1997460	1.27377e+06	883064	1088240	715061	NA	755192	NA	3763340	820101	511951	409270	696065	1271790	1018640	537077	NA	405629	885308	542862	NA	374594	304356	1460640	573263
P08637	382677	2530630	989411	2985640	950488	780531	1365930	739856	330068	1082720	522533	326994	910228	194217	535750	611099	1.19337e+06	891054	678002	890647	191939	106915	404131	126041	103305	1221270	NA	45979.3	NA	198201	322302	283064	65193.4	NA	NA	NA	NA	NA	28781.3	NA	580601	230475
P08648	963997	1877935	2225850	3099350	910043	922394	1126580	1311080	1671530	1044710	2390550	799248	2312870	899580	404525	569240	1639392	1600120	1108505	3699290	899189	980882	NA	848445	961268	1298780	1114280	3462760	432443	607828	685230	1694610	213812	434075	819915	969597	798162	160124	85123.5	947426	681860	1703560
P08651	330926	293440	693006	671286	186776	318395	160790	240328	170551	352986	287135	NA	643996	NA	NA	NA	NA	277800	289943	153337	227240	446205	NA	384228	NA	NA	344550	107162	NA	171238	164689	NA	NA	165388	197686	175192	NA	NA	NA	NA	NA	NA
P08670	51060750	198376500	81760000	216677500	145568850	133159950	161581200	131344500	53375050	144295000	347176000	93710100	145116100	143264000	77708100	76911400	17966650	216214500	180299500	298454000	171225000	146076000	98046900	114371000	113853000	11949400	245395000	505917000	29541500	202903000	102888000	108616000	46919300	22780800	28202700	137194000	46327700	58256700	41706200	57119100	7903040	365776000
P08684	20831250	4278070	46764800	38076050	59845950	57753350	3721414	26573750	26539400	17480665	NA	NA	26786700	62621.8	520898	353484	762761	141342	1495290	32539.9	8991380	29917300	100360	80376900	35598100	163001	216407	NA	27219500	NA	5472110	42500200	320589	16655000	27176700	NA	16679600	NA	NA	26654300	348298	NA
P08697	3229900	1.08609e+06	2060880	1307130	809571	821564	3505650	1254086	950412	1735435	1721440	71335.7	2154205	542695	646334	841806	12159310	1457370	1.60905e+06	1235946	2769850	1834900	1008170	1516130	1531620	8146410	3120110	1973150	845152	886707	323715	808085	24993.3	1569880	909137	1379930	1300080	150264	71917.8	1309270	2636150	1255230
P08708	2817150	6937665	5260365	7453050	2724575	2600965	2099380	4000105	3375915	3070340	4862940	2579035	5249280	3430235	2328755	1956425	2280780	4010615	3464130	8666460	7362100	8234630	2441630	7440040	7387900	2104950	6271170	17989600	5296150	4790070	7716090	6785650	2906280	4072140	3862900	4439130	3458730	1589230	1669680	8957770	510156	8578340
P08709	NA	NA	NA	44024.9	103864	152311	NA	90200.9	84000.7	18651.1	NA	NA	66264.9	NA	NA	NA	NA	NA	NA	NA	NA	NA	NA	NA	NA	NA	NA	NA	NA	NA	141677	NA	NA	NA	NA	NA	69811.8	NA	NA	NA	NA	NA
P08727	797858	943519	3827025	6267545	986924	967374	1713585	4393540	849637	1570080	54342350	82869650	23864200	126537800	46543500	45216450	25097545	162702500	29979600	219862000	1588230	1259970	70064400	1023040	3346270	33055400	26334500	190762000	1304700	104622000	1019940	3602600	58836800	694761	1412030	38035500	7409360	51184100	39583900	324643	9035530	126329000
P08754	411364	1039260	3838550	4638125	529064	1919320	69918.1	2174420	2.24111e+06	30274.8	5.32001e+06	201736	1.84758e+06	263866	340151	293074	1.83676e+06	2085792	107308	1778507	1251320	224283	123164	1128800	2568020	1369820	2952840	1775300	2228150	1786510	197512	2431800	NA	184124	1867190	2516590	2113840	60849.6	43289.4	2000250	759757	1076630
P08758	20254400	59442900	38909300	80198700	75681950	76199250	52795150	51427550	33069850	39340700	303240000	15381455	47030450	45764550	31273250	29979800	25813910	87480750	113568850	105542750	83696400	56185400	40110200	103475000	73405700	33123300	155607000	146033000	31977400	56411200	49487800	61721400	11397700	12949000	17439800	69551400	19191200	14762300	12546300	44138000	18077100	62460500
P08779;SWISS-PROT:P08779	NA	NA	NA	NA	266122	248006	274260	6749515	67146.4	NA	115309	220336	NA	NA	197659	182766	315453	576151	1.27167e+06	92747.3	NA	NA	41889.8	132577	5108610	211129	441862	43436.1	NA	308984	NA	NA	58163.3	NA	NA	NA	NA	NA	NA	325724	153441	NA
P08842	NA	NA	433961	371794	363838	434321	227334	288381	56069	546193	NA	NA	NA	NA	NA	NA	NA	1770275	NA	NA	NA	NA	NA	77391.3	NA	NA	NA	NA	NA	NA	NA	NA	NA	NA	NA	NA	NA	NA	NA	NA	NA	NA
P08861	NA	NA	NA	NA	NA	NA	NA	NA	NA	NA	6421580	490080	3324580	327916	NA	NA	NA	NA	NA	NA	NA	NA	NA	NA	NA	NA	NA	NA	NA	NA	NA	NA	207865	NA	NA	2461860	805804	13974.4	69884.5	NA	NA	NA
P08865	13787350	27775700	21641250	26720400	18500500	17662800	19204200	21301550	20429050	14626550	13651500	440421	15587300	4116415	1925585	1859940	7904065	11428990	17488600	43140450	29235200	21382800	2660720	25473100	33532100	13164000	25962100	64727500	22894300	7430780	22701200	20415100	897665	9731580	12082200	13921900	8715980	1980460	1466900	17119000	4271330	23246700
P08910	NA	NA	79462.3	NA	188372	201217	55679.5	NA	NA	NA	NA	NA	170934	NA	NA	NA	NA	1076150	NA	NA	NA	NA	NA	NA	NA	NA	NA	NA	NA	NA	NA	NA	NA	NA	NA	NA	NA	NA	NA	NA	NA	NA
P08962	838099	1352180	3203170	2743360	1777630	1700130	210558	1289930	1531660	408586	5166740	2880090	5064870	5686020	5351460	5243370	234163	3626280	3385390	7924510	80901.4	307089	4485120	1230160	950907	NA	2959820	6110550	758641	1775990	NA	1012030	1625040	437550	267048	2082690	1675950	1580890	1020860	1062340	53369.9	2351010
P09001	NA	411097	NA	NA	147460	189332	NA	190489	NA	NA	NA	NA	471672	291205	484317	475954	NA	271620	NA	569374	NA	NA	320115	NA	NA	NA	NA	451150	NA	131090	NA	NA	381812	NA	NA	NA	NA	85958.6	NA	NA	NA	258556
P09012	244557	NA	315149	695379	351582	586002	206452	NA	652487	477506	855109	207201	NA	427757	217036	NA	NA	949858	806978	1005465	1441460	1369840	259318	1493830	942302	NA	1833190	2841150	645870	1845210	724234	1357600	NA	653555	NA	774437	99642.8	117659	207705	1333300	NA	946393
P09038	NA	NA	NA	NA	71161.6	63590.3	NA	NA	NA	14890.4	NA	NA	NA	NA	NA	NA	NA	NA	NA	288301	NA	NA	NA	NA	NA	NA	NA	NA	NA	NA	NA	NA	NA	NA	NA	NA	NA	292756	181535	NA	NA	NA
P09086	NA	NA	NA	94899	56042.9	NA	NA	NA	NA	29772	613490	NA	NA	NA	NA	NA	106236	92007.5	354139	196394	NA	NA	NA	NA	NA	71548.7	76653.8	NA	NA	NA	NA	NA	NA	NA	NA	NA	NA	NA	NA	NA	NA	NA
P09104	15719450	9021695	13732150	9487635	8091110	8197320	8341355	9913395	14742300	6246710	13826350	1497525	10263190	4321990	5362155	5427285	3101825	15756050	11722550	19081750	7282340	5403980	5049850	7921770	7557550	2364840	8405740	17757000	9080850	10461900	3915230	5625540	1226680	7109850	5587440	8627310	3290880	1769170	1967780	18005600	1613470	11923400
P09105	342535	NA	228262	NA	301655	273980	705847	278838	219884	440571	NA	NA	378733	NA	NA	NA	NA	NA	226603	NA	514809	NA	NA	NA	NA	NA	NA	NA	NA	NA	NA	NA	NA	NA	NA	NA	94931	NA	NA	NA	NA	NA
P09110	55861750	49447900	83530050	63507250	45341650	44303450	14152305	64599500	68001300	43580550	1851940	1.23937e+06	72414050	1690430	886230	932689	1361220	2572090	4383135	2467980	32535700	102249000	1099130	83322400	94178100	2296950	5570570	3988700	81954600	1963150	39969100	58837800	761238	51738400	40783800	1168160	28446900	282346	147131	65334300	1092350	1235170
P09132	75098	138832	14958.1	181329	68002	161405	143996	129114	104202	123563	236489	88986.6	137073	49847.6	NA	63797.7	NA	109851	165773	157445	NA	NA	NA	NA	NA	NA	NA	NA	NA	NA	NA	NA	NA	NA	NA	NA	NA	NA	NA	NA	NA	6487.82
P09172	NA	NA	51464	420731	249449	234856	NA	337369	136679	126471	NA	NA	NA	NA	NA	NA	NA	NA	NA	NA	NA	NA	NA	206680	141301	NA	NA	NA	NA	NA	NA	59066.9	NA	NA	NA	NA	NA	NA	NA	NA	NA	NA
P09211	2054835	5611480	3765670	6450535	14465465	14115930	9396910	18032900	6569440	7292285	162617550	15681850	5584395	25171400	17616100	16843650	89724750	16565600	71643050	5134445	12142600	8212320	16726800	17278700	21848000	119526000	94285900	5737880	5903190	8238720	4143650	5578010	13121200	1794610	1154550	135907000	2014210	8618710	5949990	8584040	60149300	2662380
P09234	542710	993138	1.11523e+06	1605985	1033726	1052000	653506	1.04902e+06	1.0362e+06	882955	1979090	892333	1459980	1154340	542262	555184	70480.3	2337935	1459510	2634665	952067	1543890	761058	1349660	4066150	101098	2004110	3941200	753294	1861770	1338610	1666310	1255580	602595	440948	1221270	682832	455341	321515	1162090	NA	1333820
P09237	NA	NA	NA	NA	NA	NA	NA	NA	NA	NA	2.30037e+06	NA	NA	NA	NA	NA	2302410	NA	NA	NA	NA	NA	NA	NA	NA	NA	NA	NA	NA	NA	NA	NA	NA	NA	NA	NA	NA	NA	NA	NA	NA	NA
P09238	NA	NA	NA	NA	NA	NA	NA	NA	NA	NA	731091	NA	NA	NA	NA	NA	NA	NA	143304	NA	NA	NA	NA	NA	NA	NA	NA	NA	NA	NA	NA	NA	NA	NA	NA	NA	NA	NA	NA	NA	NA	NA
P09326	NA	35551.6	NA	346003	NA	204058	NA	215497	NA	102787	NA	NA	31713.9	61619.3	NA	NA	NA	NA	NA	NA	NA	NA	NA	NA	NA	NA	156698	NA	NA	NA	NA	NA	NA	NA	NA	NA	NA	NA	NA	NA	NA	NA
P09327	4245505	3253925	1260715	8290855	814634	837548	685212	4673260	4067145	735370	3692325	3376715	3312600	5356855	279994	248476	5533895	8771305	413594	1597835	759033	557132	214251	708886	5519610	4643480	184435	1338410	3084080	4772510	2229250	5276900	2334240	2216440	381092	726792	1237220	1983780	1205020	3128570	1379720	459018
P09382	16031650	30354600	38450550	33206850	24493100	25204200	15600160	46358550	42470800	21288850	100333400	15395540	26364500	45562550	13010725	15287310	15095475	80364350	66143850	141051450	25716000	32471400	6079280	33967100	60068700	18918700	91769600	187663000	40268500	55076300	17939200	20883000	8331010	9584490	14844000	46143600	8214860	17543100	11827300	51871000	9382030	74299800
P09417	38799650	23801670	38066750	16563700	22503350	21665500	14715150	39458600	52494200	15919750	5286160	2974528	24251750	1.59523e+06	1.71221e+06	3124720	2086340	3158170	5180650	3700470	18257800	19841800	2475680	22748500	36660000	1853220	5094560	4169540	38663400	2785080	19468000	12972800	3199050	18364500	13084700	2632840	8597490	483196	493103	52048300	830409	2332080
P09429	5220605	8402230	8205825	12637250	8836890	8428950	6038760	8750425	7246100	8742795	19985900	10419220	11054555	6659445	9118830	8987160	1.93312e+06	16688450	9692165	12716750	8158410	10583000	13829800	8223830	8306350	2432240	11132900	13076200	3977600	12561200	5382960	9337490	9416620	2851740	2205410	9791770	2577140	2779970	1522960	3675700	505691	3318420
P09455	3679690	4920385	5392915	4766635	9075905	8748070	8200395	11144550	6829985	4637450	3377410	1794495	4964835	1374990	431108	370734	350630	5474440	1729455	2209150	9013770	5390450	661750	9174450	10432600	402439	1666700	2296160	5052530	3774020	2836740	2795140	1384390	1968030	1977090	1858720	1146350	504968	311380	6276880	131121	890349
P09467	133961000	144634500	166280500	96352500	84317600	76991600	57096700	170340500	191578500	64434350	3293355	13830150	69788300	1125515	2040955	1659520	1467455	9425855	15462850	7663180	97483100	100532000	4458880	93876400	190628000	2081140	18173500	9100940	145593000	5940030	113280000	66330400	11040800	92402600	62204500	1691570	19626000	589911	421454	218951000	741196	3778340
P09471	390706	581821	1.48969e+06	1595955	231143	501859	409738	473264	589039	392917	NA	NA	480236	NA	NA	NA	NA	105808	813382	NA	795652	180342	NA	413924	737577	NA	238463	NA	342781	NA	245002	1040660	NA	153864	462593	NA	482729	NA	NA	422981	NA	NA
P09486	798674	3061510	887651	3464460	760932	797787	2145830	904633	667223	893935	3384486	NA	985161	3063010	357375	323530	1767918	5282020	4.12045e+06	1473740	718356	133202	325838	28516.9	177133	1399190	3694500	331822	47574.4	1572540	451427	521599	NA	55339.7	49430.4	1154160	42765.1	868193	621083	NA	214419	99544.1
P09488	44605900	39361.1	52696600	235956	243311	391098	227073	944576	77254700	312728	4258860	79248.5	16307600	NA	273925	187157	809302	562558	4302915	NA	296144	73890.5	246542	435320	844205	552073	4029150	79561.3	53216700	232406	18294.8	23522.3	NA	16646200	11319900	2324890	4438890	NA	NA	109999000	133168	NA
P09493	5587715	9753550	9010680	11096135	9882410	8193810	6822095	12147700	4982950	7270635	75119200	6709895	11803000	18291850	4560635	4457695	350746	11934250	29059550	4908300	8615480	8552790	3294210	12185600	20384600	512559	41528700	6506930	5279070	9881840	6897650	10544900	3558560	4069250	3796860	47244800	4630760	4692090	3778940	8234630	224742	3029070
P09496	690032	1.53383e+06	637183	2.90985e+06	850224	1749364	728213	1.26857e+06	1241582	1.25609e+06	1.75531e+06	795684	2402240	1.16998e+06	511308	671142	52421.9	1.2863e+06	1.50551e+06	2.64879e+06	1072530	1923040	118777	968969	337086	NA	1393050	2877810	295871	139272	1382840	101013	968000	233343	NA	NA	NA	500948	481984	896429	52358.7	565902
P09497	2059175	5850010	3868095	1129153	2.70207e+06	2.57676e+06	1.68979e+06	1180275	1.52985e+06	2.37214e+06	3324415	1449205	1803645	1879992	1670429	1.16463e+06	91421.6	5511275	2977870	1.23507e+06	259842	606266	957105	827467	302290	38194.2	1689530	428725	515489	1937160	623595	479306	270862	89222.6	254704	737805	550596	360493	322995	1922680	31436.9	708855
P09525	15029500	22739400	22861850	21091200	24528800	23686100	20444950	39732100	30208150	18778950	91547000	10477715	37834500	22741900	13146830	13201750	28763000	46128700	23185050	62457550	25947700	24256900	6693110	29646900	47441700	41650900	29280800	81691100	26135200	43036300	15114400	14367800	4629360	9481680	10824700	49723900	15277700	9819810	4500900	18575600	16442800	26044900
P09529	NA	NA	NA	NA	NA	NA	NA	NA	NA	NA	NA	NA	NA	NA	NA	NA	NA	NA	NA	NA	NA	NA	NA	NA	NA	NA	NA	NA	NA	NA	NA	NA	NA	NA	NA	NA	NA	NA	70502.1	NA	NA	NA
P09543	1618310	4202875	3707080	5910400	3425090	3329135	2.76377e+06	3193330	2641070	1.58087e+06	3.23843e+06	2.36377e+06	4744890	2.46828e+06	1487023	1.48088e+06	1.74237e+06	3.1155e+06	3215705	1.87323e+06	4710510	1736970	2987250	4493450	4450650	1698350	4579360	3300220	2219000	3327160	2604800	4031980	1168130	1110480	1191610	2337350	1532840	1052500	250367	1334630	583812	868369
P09564	NA	NA	NA	NA	NA	NA	NA	NA	NA	NA	NA	NA	NA	NA	NA	NA	NA	195743	NA	NA	NA	NA	NA	NA	NA	NA	NA	NA	NA	NA	NA	NA	NA	NA	NA	NA	NA	NA	NA	NA	NA	NA
P09601	2.74153e+06	9236030	7144885	12490780	2.66475e+06	2451014	11760575	3034465	2.4998e+06	3630950	589871	3860410	4287360	3424860	566426	509604	162624	1102750	1109903	926362	9877720	3984610	635717	2758620	3207000	NA	1130010	3555480	1634120	306903	4697810	5957030	639946	1224050	1313920	20633.5	1573300	548769	343545	3087960	NA	330335
P09619	141455	100177	135899	261016	93577.1	156948	134820	430078	NA	NA	2016680	NA	NA	445068	NA	NA	NA	883908	725332	NA	55548	NA	NA	207134	272258	NA	1310080	NA	NA	362743	33122.4	NA	NA	NA	NA	843292	NA	NA	40161	NA	NA	NA
P09622	9651595	18660050	17277650	18738100	15418615	13668460	9527860	13076260	15684210	13897430	7219050	1837670	9906370	1865625	2076715	1833345	549780	5158095	3870220	8660205	6891720	7912700	1404820	9978770	8967700	415767	2942130	5326000	7159200	1784380	4031450	7882010	1645550	3196950	2378500	2379170	2098710	473832	160838	14713900	249172	4029170
P09651	11029385	14780750	15854250	21826000	17484550	16696050	15365950	19386550	16099900	15548800	45255350	11456100	24311200	6679180	11617400	11414560	22788850	21358200	31761300	77559600	19076800	18232500	6655340	21689100	22235600	21918100	37496000	103219000	12926000	15089000	7484060	11100600	4125310	5313910	6475320	26667100	8392340	1891540	2381810	19109700	12609700	45157600
P09661	1549205	1813520	2226630	2079445	2029825	2003705	1846270	2088275	1793490	1685795	4509145	1492633	2345390	1382825	1.56447e+06	1096112	219681	3983455	2882370	5472260	1811610	1674680	2018700	1725400	1805900	170793	2598710	4468310	1117980	2103150	538613	900600	1385300	870131	665607	1474380	516879	344128	296171	1640750	NA	1377660
P09668	1455150	1949555	2084945	1522535	4328685	4229935	NA	4044210	2056825	5036080	2675635	3264290	1039451	1528650	2859080	2678120	NA	14084450	3656630	1603720	NA	5417910	2719680	3998820	3315050	NA	3681270	1649960	1354660	9965260	1055890	1088690	1682520	1474540	616509	1430270	521950	660390	435651	1785780	NA	490697
P09669	1507548	1556250	411884	1105930	102728	2406431	1211640	1.64311e+06	2442547	1601836	NA	NA	247112	NA	2308200	2406075	NA	1622140	1029560	NA	NA	581599	1115590	1225020	969047	NA	367743	NA	818276	366900	416855	576054	NA	381239	68661.6	NA	NA	NA	NA	1261840	NA	NA
P09693	NA	109194	NA	NA	NA	NA	NA	NA	NA	NA	NA	NA	NA	NA	NA	NA	NA	NA	NA	NA	NA	NA	NA	NA	NA	NA	NA	NA	NA	NA	NA	NA	NA	NA	NA	NA	NA	NA	NA	NA	NA	NA
P09758	NA	NA	NA	NA	NA	NA	NA	NA	NA	NA	7404410	422982	NA	338982	NA	483695	1439173	3435515	1515859	NA	NA	851011	NA	NA	NA	1436120	1640320	NA	NA	1948340	NA	NA	292715	NA	NA	4234390	NA	NA	NA	NA	1116950	NA
P09769	NA	NA	NA	NA	NA	19707.4	NA	NA	NA	NA	NA	89742.9	NA	192108	680334	482002	3402160	127782	NA	NA	NA	NA	NA	NA	NA	3215950	NA	NA	NA	NA	NA	NA	NA	NA	NA	NA	NA	NA	NA	NA	1504860	NA
P09871	2164930	4050790	2280915	2912705	2149570	2084610	3122730	2347120	1676875	2114180	3714850	1537850	2980940	3987375	689767	659245	3426085	4430480	2861370	569455	3065410	1778630	558953	1932530	1406930	2620630	3129110	859747	1116810	3585970	2611300	2005160	1541410	1268700	955397	1792270	1224910	1440290	1371310	1588340	1487660	114094
P09874	1248720	2651505	2312200	4169925	2615405	2408140	2482490	2937175	2411225	2295465	4958640	3237835	3657665	1740995	1727090	1583190	1960145	5240290	5603465	4669415	2318420	2349390	1040870	2121550	2768980	1650210	5301240	4191270	1439950	3133920	1044850	2467810	1888660	434886	567816	2026070	1415230	561271	426208	1093150	631472	1618390
P09884	NA	NA	NA	58775.3	NA	NA	NA	NA	NA	NA	NA	NA	NA	NA	NA	NA	NA	NA	NA	NA	NA	NA	NA	NA	NA	NA	38246.4	49231.8	1638300	NA	NA	NA	NA	NA	NA	NA	NA	NA	NA	NA	NA	NA
P09913	424357	1436726	137315	818110	1.52378e+06	2004130	579071	1636125	544924	2206849	755390	2733460	1533040	1936670	1690820	1686210	612498	2.84578e+06	519889	5227145	1195580	2945910	1375540	1969060	878815	342906	104516	7016580	150985	2941780	1374070	1289780	1543670	314827	598748	NA	994043	85869.8	28192.4	262088	194985	2234690
P09914	852248	1709194	772658	2360235	1.47361e+06	1288084	196773	632126	299794	1.23302e+06	651028	329850	1447835	612950	940804	962990	248968	2285235	320746	8122220	249716	795225	1053980	1516980	887808	48301.9	793719	8658710	124909	1846160	696680	1730840	175321	258161	235479	326233	463875	467911	296153	299441	34361.8	3549060
P09917	59593.5	424076	175308	498599	114178	187919	280843	177264	89082.6	183970	376491	297986	323905	497500	1.26223e+06	1172110	4467395	721384	565672	171556	149626	78582.8	2108740	42038.9	NA	2685720	428830	66105.8	NA	486547	89866.1	42205.2	180130	70921.1	35054.3	164309	NA	119595	84128.1	NA	1677930	109896
P09936	170066	302609	NA	642009	118645	408520	346198	311933	194993	73234.4	1153650	1487840	60365.9	2.1271e+06	124782	NA	368022	218459	3197845	9953025	571444	571248	63927.8	690251	916616	164514	7340960	22744400	215884	322848	1180740	589137	1144050	NA	NA	923882	NA	1311920	946237	363328	NA	9428930
P09958	NA	NA	NA	NA	NA	NA	NA	NA	NA	NA	NA	NA	NA	NA	NA	NA	NA	NA	NA	NA	NA	NA	NA	NA	NA	NA	NA	NA	NA	NA	NA	NA	NA	NA	378852	NA	NA	NA	NA	NA	NA	NA
P09960	5028650	6357150	6542495	5937055	5016670	6327800	4298530	5147705	5359305	3554830	6495595	3092040	5687780	4813700	9298930	8990610	9350290	4644200	4283230	7862705	4119440	2372090	8446510	4726400	4028860	5871920	3476040	5900850	2993060	2416940	2913150	3521680	1578100	1927930	2197950	3035070	1863520	1587290	1192440	4759770	4599990	3079950
P09972	4878930	5852825	5306450	5945365	3031670	2637865	4048680	4891735	5180025	1628970	3040965	813090	3160640	1.23817e+06	1.3626e+06	1188563	2271405	1104285	1312065	1.17355e+06	8880260	5403600	1720020	3660000	4250380	1823080	1267190	1408590	3918020	777608	3884240	2731170	674554	2488590	1901590	1402340	1441990	575295	449000	5786030	3870200	399881
P0C0L4	10579000	18153250	15498350	25739600	17124250	15451150	30264150	12946300	13473700	20788000	13773400	5436745	19342800	12665200	4306660	4173705	14162330	15173600	11397750	12693550	30778400	21463200	3572890	13228400	11431100	5562800	8783130	9858560	9113490	8696710	11617300	13546400	2219730	4811290	5439400	5251880	5868160	3761080	3172530	6474380	3092280	4906810
P0C0L5	3267580	4486980	5528360	7236950	4624670	9193240	14628300	6960310	6476700	10274900	3.90459e+06	257486	8537510	7870290	1017080	697845	4.24898e+06	6864650	3.48328e+06	5414810	12838200	8846220	NA	6753320	4914350	4736870	5194150	4667240	3305570	6334280	2453280	3660530	273982	1275460	949309	2651440	2586570	2349960	1776620	6699990	2277370	1837490
P0C7M7	2992440	NA	7206070	3479370	1440550	1283510	411555	3731550	7117160	1515310	NA	NA	1520720	NA	NA	NA	NA	NA	NA	NA	NA	1439220	NA	NA	4576590	NA	NA	NA	8310470	NA	1361770	2012040	NA	2149620	2545800	NA	NA	NA	NA	NA	NA	NA
P0C7M8	NA	NA	NA	NA	NA	NA	NA	NA	NA	NA	NA	NA	NA	NA	NA	NA	NA	NA	NA	NA	NA	NA	NA	36364.1	NA	NA	NA	NA	39869.9	NA	NA	NA	NA	NA	NA	NA	NA	NA	NA	NA	NA	NA
P0C7P0	NA	NA	NA	NA	NA	NA	NA	NA	NA	NA	NA	NA	163292	NA	NA	NA	NA	NA	NA	NA	NA	NA	NA	NA	NA	NA	NA	NA	NA	NA	NA	NA	NA	NA	NA	NA	NA	NA	NA	NA	NA	NA
P0C7P4	115235	283167	847713	639935	NA	NA	NA	92800.4	NA	NA	NA	NA	5974200	NA	NA	NA	NA	190242	NA	NA	NA	NA	NA	NA	NA	NA	250152	490236	1361100	NA	NA	4487370	29728.8	NA	NA	15994.3	729551	NA	NA	1784960	NA	163224
P0C7T5	NA	NA	NA	NA	NA	NA	65773.9	NA	NA	NA	NA	NA	NA	NA	NA	NA	NA	NA	NA	NA	NA	NA	NA	NA	NA	NA	NA	NA	NA	NA	NA	NA	NA	NA	NA	NA	13032.4	NA	NA	NA	NA	NA
P0CAP2	NA	25666.7	NA	NA	NA	NA	NA	NA	NA	NA	NA	NA	NA	NA	NA	NA	NA	NA	NA	NA	NA	NA	NA	NA	NA	NA	NA	NA	NA	NA	NA	NA	NA	NA	NA	NA	NA	NA	NA	NA	NA	NA
P0CG12	NA	NA	NA	NA	NA	144586	NA	NA	NA	NA	200788	NA	NA	NA	NA	NA	NA	195905	465453	NA	NA	NA	NA	NA	NA	NA	NA	NA	NA	NA	NA	NA	NA	NA	NA	NA	NA	NA	NA	NA	NA	NA
P0CG29;P0CG30	630998	1.0899e+06	NA	3100410	NA	NA	40144.1	2680205	2970090	1.08944e+06	885644	87777.1	NA	549530	NA	NA	NA	220782	1030004	427500	NA	742720	NA	NA	2288150	NA	647655	197904	1718870	19283.8	261041	931048	NA	421237	NA	522846	NA	NA	8390.79	2392610	NA	49643.4
P0CG38	819711	318386	265740	NA	342250	498368	NA	NA	NA	391008	1304350	NA	NA	NA	NA	NA	NA	108826	NA	307992	NA	NA	881566	NA	NA	5577050	NA	523916	1879200	2272050	NA	NA	657883	NA	104764	10895300	3052680	116073	218640	NA	2870250	NA
P0CG39	NA	NA	NA	NA	NA	NA	NA	NA	NA	NA	NA	NA	NA	NA	NA	NA	NA	2149910	NA	NA	NA	NA	NA	NA	NA	430414	NA	NA	NA	NA	15547	146088	NA	NA	NA	NA	NA	NA	NA	NA	NA	NA
P0CW19;P0CW20	NA	NA	NA	NA	NA	NA	NA	NA	NA	NA	212510	NA	NA	NA	NA	NA	NA	NA	NA	NA	NA	NA	NA	NA	NA	NA	NA	NA	NA	NA	NA	NA	NA	NA	NA	37479.3	NA	NA	NA	NA	NA	NA
P0DI81;P0DI82	NA	NA	NA	NA	NA	NA	NA	NA	NA	NA	NA	NA	NA	NA	NA	NA	NA	NA	NA	NA	NA	NA	NA	NA	NA	NA	181783	154719	NA	93348.7	NA	91680.8	NA	NA	NA	97233.3	NA	NA	NA	NA	NA	NA
P0DJD0;P0DJD1	NA	43448.2	40592.8	NA	33775.2	NA	NA	27706.8	NA	20655.2	NA	NA	22226.8	NA	NA	NA	NA	NA	NA	116019	NA	NA	NA	NA	NA	NA	NA	NA	NA	NA	NA	NA	NA	NA	NA	NA	NA	NA	NA	NA	NA	NA
P0DJI8	273767	5151180	916584	3847750	439159	478027	4263325	116019	183265	4884495	84664.3	3107360	1021720	1147602	304890	186343	106818	88196.4	158184	1705328	7835270	8444540	298092	364646	105867	NA	NA	2541580	NA	129429	6420740	3672050	1910950	98819.5	305865	NA	331037	849902	685921	125488	NA	1219390
P0DJI9	45625.2	5211260	NA	855772	93093.5	19126.4	2585715	NA	NA	2426340	NA	615511	NA	NA	NA	NA	NA	NA	NA	869521	621848	4328570	NA	NA	NA	NA	NA	1509970	NA	NA	2444210	NA	248959	NA	NA	NA	NA	NA	NA	NA	NA	563502
P0DME0	2.64094e+06	11820400	7095760	6385783	9006660	8225770	5.34e+06	7198730	5444350	8824700	5.22905e+06	9958626	6.08308e+06	13600600	15034700	15086000	2341630	9904592	9081388	29581600	1425940	2683910	3391990	3170960	4363500	1441850	10472100	42705400	3207470	10485100	6911640	6584460	9547100	1902160	2001180	3038830	3763760	5107920	3055520	4928410	888594	19758900
P0DMM9;P0DMN0	27520450	18018800	31438700	49157600	19378995	18066040	7008900	16339850	31189200	6717090	1043060	417042	21393800	1.12884e+06	1075949	997560	2313155	1.13561e+06	2971485	3605010	6954990	5771620	459410	14344400	12733900	1965250	1616110	3447520	21442700	1117640	8920970	38994700	285899	12185000	14499200	187183	6936130	329639	402995	21259600	604811	1932160
P0DMV8;P0DMV9	52285850	83974300	71730950	102978550	80045900	78973750	55447550	81745700	71748750	53417850	128114000	11845750	58417000	38613150	27526800	27421700	94477050	92583400	77876250	168827150	49845500	60392100	29125800	80496500	79918600	91172800	77130800	173098000	54726100	62763700	53534600	60365300	8885270	30070900	29760600	44587500	22182700	15854300	10402100	66964200	31247100	72433900
P0DN76;Q01081	273663	275920	720366	1065840	137815	214480	186560	593484	186199	185441	2612340	NA	101269	104359	182879	94976.5	NA	583130	629270	1273458	NA	NA	29605.9	NA	183656	NA	NA	127015	NA	NA	NA	NA	NA	NA	253410	1179850	98767.5	49071.5	196462	NA	NA	832574
P0DN79;P35520	15760650	12263850	19156600	20634250	3002245	3453805	3190350	11188150	17241300	3746075	NA	717495	8203785	NA	115690	113995	NA	222750	331060	295782	3057220	3251520	NA	3952480	9164340	NA	480594	409542	9631540	NA	3939410	8295950	NA	6375810	3824230	NA	1465820	NA	NA	11993200	NA	NA
P0DN86;P0DN87;Q6NT52	NA	NA	NA	NA	NA	NA	NA	NA	NA	NA	NA	NA	NA	NA	NA	NA	NA	NA	NA	NA	NA	NA	NA	NA	NA	NA	NA	NA	NA	NA	NA	NA	NA	NA	NA	NA	NA	NA	NA	NA	NA	34921.5
P0DOX3	136735	NA	NA	424655	218225	289800	301744	379019	NA	51666.2	136518	NA	NA	1404770	87098.4	NA	2272960	196307	21671.7	NA	NA	NA	NA	NA	NA	1446040	NA	NA	NA	NA	NA	NA	NA	NA	NA	NA	NA	230720	210030	NA	504661	NA
P0DOX4	691699	299362	971316	73176	676501	563931	1229210	408599	421220	574442	647023	NA	1765770	425454	175453	NA	2495280	38899.8	2179050	538971	1629460	1580920	NA	NA	245745	2189590	2096500	343086	NA	59542.6	NA	216952	NA	NA	222815	NA	541696	NA	NA	NA	529045	NA
P0DOX5	399480	NA	NA	NA	NA	NA	NA	281527	NA	508155	NA	NA	636496	NA	NA	NA	236462	417739	NA	NA	NA	NA	NA	NA	NA	350712	NA	NA	NA	NA	NA	NA	NA	351763	NA	NA	NA	NA	NA	NA	NA	NA
P0DOX6	30299300	9126865	9398725	19555470	17566100	16988250	29345850	12608650	11221340	91606700	11983775	3400300	16838615	20981205	3.47578e+06	3391565	21472200	10886640	50903700	54872600	28567300	92835700	2246990	13015200	8946640	14118100	45492100	49369800	5753990	6232640	5356740	10576200	1664930	18523800	3256000	6671110	6919650	8289060	8170690	3476420	5805290	18590400
P0DOX7	39252800	19900050	16580780	93630000	27164600	24029625	43732900	20523130	11932820	30568955	25559050	9784460	22682450	128001400	22972720	20187800	34454040	21976805	44656365	24814735	107144000	85136800	90137200	78500000	44678400	147553000	127369000	71133800	18182500	48054300	30997600	95225900	23458600	49590500	17827400	31356300	22245000	71527300	46010200	35749500	84045600	35112400
P0DOX8	82475395	44233310	34155675	29290295	4.3367e+07	41377205	88051270	50103230	19334280	76026760	18902150	4.41119e+06	33311750	17200900	21503897	2.12528e+07	142296845	48463595	87898695	65855540	116225000	117010000	29911600	58055400	59479600	177230000	109630000	82805500	17177000	43545400	37050500	19401500	6231780	55045800	18588500	9331590	14381000	6621780	5435160	28599600	101697000	42175300
P0DOY3	33375440	17600275	14123459	9999055	19326200	24767600	46259350	22795300	8421115	33627950	40798750	12770335	42763400	23068720	9805069	13856350	53113700	22413085	37714450	30574200	6136200	20515300	9629410	16864600	18997600	34262500	23138700	21432500	3874250	14844500	10322300	7932590	1154150	18366500	11250600	16486300	21676700	12380200	12212000	8353030	38316300	9268140
P0DP01	NA	NA	NA	NA	NA	NA	NA	NA	NA	NA	NA	NA	NA	NA	NA	NA	NA	NA	NA	NA	444295	NA	NA	NA	NA	393702	NA	NA	NA	NA	NA	NA	NA	NA	NA	NA	NA	NA	NA	NA	108125	NA
P0DP02	5947040	2679125	5581305	NA	20939600	18656500	8.24911e+06	7480100	6956920	1.00836e+07	906820	NA	6.68342e+06	1.05275e+06	8602010	8047580	12887100	10743500	25001000	18477400	16621300	18337200	NA	19347500	10195700	19536400	17824100	18583800	4223620	13182800	126418	4074020	NA	5003540	NA	137525	7282720	2722610	1308090	NA	18246600	502356
P0DP04	277843	NA	NA	NA	NA	NA	NA	NA	NA	NA	157153	NA	NA	NA	NA	NA	NA	NA	NA	NA	NA	NA	NA	NA	NA	NA	NA	NA	NA	NA	NA	NA	NA	NA	NA	56847	NA	NA	NA	NA	NA	NA
P0DP23;P0DP24;P0DP25	61445035	127596550	120100250	69701105	136182000	121266000	114092790	119198650	111947000	111005955	40651800	21661120	103009095	47011855	33662965	31800200	13210451	39126300	95536295	125773750	191315000	206498000	48508300	198521000	167826000	16167100	150281000	212277000	118146000	146150000	119270000	67674400	19794300	46446500	62938200	25888700	52276900	22743800	16452100	144148000	7438610	78495700
P0DP58	NA	NA	NA	NA	NA	NA	NA	NA	NA	NA	NA	NA	NA	NA	NA	NA	NA	NA	NA	NA	NA	NA	NA	NA	NA	NA	NA	NA	NA	NA	NA	NA	NA	NA	200740	NA	NA	NA	NA	NA	NA	NA
P0DP91;Q03468	NA	NA	NA	NA	NA	NA	NA	NA	NA	NA	NA	NA	NA	NA	NA	NA	NA	NA	NA	39081.7	NA	NA	NA	NA	NA	NA	NA	NA	NA	NA	NA	NA	NA	NA	NA	NA	NA	NA	NA	NA	NA	NA
P0DPB6	NA	306788	304001	545973	NA	NA	NA	NA	NA	NA	1664400	1041100	335923	NA	234907	NA	NA	230506	337652	145416	NA	NA	NA	NA	79687.7	350856	137007	190331	NA	121757	NA	NA	NA	NA	NA	338962	59218.3	NA	NA	NA	NA	NA
P10109	5824050	7448855	10756605	13303085	9566220	9308150	3364130	7456940	7285920	6920805	NA	1285750	10782000	336425	680050	553636	272281	1567520	1116970	1253497	1792590	3740700	129916	3898530	3424420	NA	280180	237100	2484840	581212	3839580	3390100	112444	2907150	3731760	NA	4080220	92717.5	46693.1	5366490	40501.6	523077
P10114	2.10507e+06	4.02345e+06	3068093	4.40004e+06	3006990	2904880	3150162	2657611	2868124	3.19442e+06	2549584	1779340	3.46254e+06	1.21376e+06	946122	981509	4971842	1660935	2.22752e+06	3940670	6636260	6361430	672891	5270720	225446	7722280	4206540	2817920	2736890	321333	4675070	4302130	398260	1957920	1641150	241898	198724	570517	310236	2316200	2068340	NA
P10153	1008400	NA	NA	NA	NA	NA	NA	NA	NA	NA	NA	NA	NA	NA	NA	NA	NA	NA	NA	NA	NA	NA	NA	NA	NA	NA	NA	NA	NA	NA	NA	NA	NA	NA	NA	NA	NA	NA	NA	NA	NA	NA
P10155	1704855	3042935	2417260	3244450	2178950	2060690	2056445	1962080	1794330	1448265	5656135	652598	3424870	1622690	1323220	1140935	1403230	2289030	2571545	2573200	2385110	3046670	6720230	3250480	1888240	1337580	3701400	6218450	1780810	14181700	7860550	2414470	99666.2	1192820	911713	2397610	3006640	431226	426438	2022060	644247	1289570
P10253	3110590	3061515	3431015	3265695	8564045	7856105	4744950	7475000	8097065	8708280	1119989	791414	2870940	1.30608e+06	674061	611760	1250335	4576015	4857970	4617740	4976740	9271960	588807	7491760	8039850	770868	4599090	4528210	7101980	3600590	2192110	2416450	745178	1597740	1676400	382407	884734	441830	297265	6952870	208816	1111440
P10275	NA	NA	247238	NA	NA	NA	NA	NA	NA	NA	NA	NA	NA	NA	NA	NA	NA	NA	NA	NA	NA	NA	NA	NA	NA	NA	NA	NA	NA	NA	NA	NA	NA	NA	NA	NA	NA	NA	NA	NA	NA	NA
P10301	377839	670359	450583	699486	1.23497e+06	1295820	873658	2284330	791506	904396	4136320	111599	938174	795667	284880	223682	622111	1817460	1809980	2448535	859462	699702	117288	1251870	1393880	411048	2706330	3505800	319671	1522410	328634	310865	39691.9	143808	169115	2617190	137000	156930	144350	530960	283727	1458140
P10319	409452	100619	NA	NA	NA	NA	NA	20338.4	NA	185382	24538.4	28851.2	NA	NA	NA	NA	NA	157521	59859.9	102330	NA	NA	NA	NA	NA	NA	NA	NA	NA	NA	NA	NA	NA	NA	NA	NA	NA	NA	NA	NA	NA	NA
P10321	NA	NA	NA	NA	NA	NA	NA	NA	NA	NA	NA	NA	NA	387954	NA	NA	NA	NA	NA	NA	NA	NA	NA	NA	NA	NA	NA	NA	NA	NA	NA	NA	NA	NA	NA	NA	NA	NA	NA	NA	NA	NA
P10398	191714	203972	200537	149926	80578.6	90376.6	83963.1	40209.6	24988.1	64862.6	124873	NA	235023	NA	NA	NA	161176	194535	229204	139117	122861	91535.2	NA	117543	191065	121374	105225	174945	38039.5	NA	NA	NA	NA	NA	27035.5	60231	NA	NA	NA	46860.4	73005.8	39388.3
P10412	59700900	82025000	72565600	107801150	122531000	112281500	139258000	166599900	143338000	87513150	88124000	27653950	112302850	43131620	28808200	29505650	18326200	113590100	218492000	98739000	179282000	198431000	81504400	215235000	201496000	10110200	192458000	174452000	96538200	226435000	105742000	130094000	47944100	57177500	48712100	97307600	77681300	48959000	26732400	70137000	5372840	49140600
P10451	NA	NA	19474.4	NA	NA	NA	NA	NA	NA	NA	797116	230741	56200	NA	NA	NA	325906	174964	NA	45696.2	NA	NA	NA	NA	NA	412448	NA	25020.1	NA	121490	NA	NA	29191.5	NA	NA	409152	NA	NA	NA	NA	243832	NA
P10515	779211	7308035	4407800	5881050	5234340	6396735	2.54641e+06	3600450	2998645	2903020	2.24439e+06	555342	4.23568e+06	726106	1025058	1.31e+06	1507885	4158185	2448450	2913680	2585270	3183950	1251520	4897970	2953750	1032360	1782360	1982970	2008910	1502130	3677850	2295430	285859	845895	1354060	870123	1561700	161791	150739	3075970	706413	677673
P10523	NA	NA	NA	NA	NA	NA	NA	NA	NA	NA	NA	NA	NA	NA	NA	NA	NA	NA	126558	241037	NA	NA	NA	NA	NA	NA	NA	NA	NA	NA	NA	NA	NA	NA	NA	NA	NA	NA	NA	NA	NA	NA
P10586	133302	683827	519388	730671	385120	367552	461797	561900	496298	356917	682004	121822	654454	252749	NA	NA	78287.4	996698	255871	123903	NA	NA	NA	34475.5	579959	NA	NA	NA	237203	513535	86159.4	17421.9	21283.1	NA	236503	206692	232193	222221	52815.6	287406	22389.3	NA
P10599	35057420	49893230	36372590	44175505	51767265	48878545	34381075	51533740	44357470	42720985	8.03148e+06	28814505	40780310	1.39684e+07	46943190	45229685	3.70538e+06	21343355	27430700	45747500	102783000	126400000	113562000	127369000	132517000	7765510	67172900	118886000	78877100	36433700	77709800	62357800	36158200	47274400	35231900	9448110	36088700	12872700	9924610	116915000	4515120	54450200
P10606	13001800	30028500	23154900	25762600	25064500	24828900	11701700	19348200	27671300	25952100	1815520	6.19874e+06	22261900	8425860	16259700	14787700	1839950	10522000	8341410	9089390	12717000	22333700	16691200	21013500	21029000	1261910	7963050	8181450	17603600	7149070	26783600	17281300	9974360	7470940	9052310	754821	11430100	3544290	2694540	28118900	639116	4366310
P10619	1126960	3347160	2586725	2546835	7883070	7280655	4380905	3633650	3891750	11598690	752364	NA	2190400	403963	151838	142867	1.53453e+06	1885445	2988120	12144615	3329320	12096400	130583	6429020	3174370	1224350	2370830	11545700	2263380	936900	2188570	2065990	21419.3	477107	982849	396622	874562	78185.7	189580	4705330	697245	6981480
P10620	8181985	14709750	22304850	13539585	19721540	24550000	4193130	38407350	41378700	12058035	3754900	6267615	30167500	2846530	1478830	814074	1930950	4.2001e+06	2850791	2301410	11029600	37894400	1690500	67616300	81122600	2769140	9501330	3687400	70046400	6437680	12880600	19431200	8056570	7162480	14088500	1890850	12416000	1224360	765970	122148000	927239	1141220
P10632	13039700	8982715	29694850	15461700	14088800	13328800	2052420	20669550	27478000	2281205	NA	85105.4	11316950	55387	249252	249646	NA	350875	622280	30324.1	1444110	1828080	190400	14863000	18520100	NA	301161	NA	16992100	13023.8	4235520	9355440	36709.7	6180480	11898600	NA	3860470	NA	NA	19528500	NA	NA
P10635	7342245	2061800	10919620	7921915	7605350	7312400	1700335	7066930	9154190	1408975	NA	191614	6914800	NA	101531	90246.5	32633.1	38049.1	206418	NA	2296300	1231620	73532.1	7164060	7412470	50576.7	1124230	2269730	7678360	NA	1435850	5600730	101302	4762970	3843330	NA	2113250	NA	NA	10345400	NA	NA
P10636	NA	NA	NA	NA	NA	38964.5	NA	NA	NA	NA	352279	NA	NA	NA	NA	NA	NA	NA	NA	NA	NA	NA	NA	NA	NA	NA	NA	NA	NA	NA	NA	NA	NA	NA	NA	NA	NA	NA	NA	NA	NA	NA
P10643	314748	697477	955034	2185260	1107093	1.41955e+06	464542	1647355	342557	1027904	2735730	33750.3	1.03938e+06	1625075	90632.4	204562	3252510	1256150	1.62074e+06	970569	988988	1399140	NA	1503780	1259930	4225470	1334510	839112	330023	1076970	480637	650401	70255	364836	147327	1341900	722674	424472	424238	926444	2680780	168194
P10644	2363400	3990405	2983985	3581480	2379230	2220135	1983835	2370355	2101100	1603620	4301395	1765040	2416145	842230	686836	973844	1.57321e+06	727924	1425130	2311100	1605320	2478170	465394	1962770	2931000	2936040	1200810	2532760	2104930	602603	3209670	2206220	635184	1289240	1163490	1567570	622656	165410	89019.7	3521650	1439400	1040740
P10646	NA	94389.9	NA	39293.4	NA	NA	NA	NA	NA	NA	99418.9	NA	NA	NA	NA	NA	NA	NA	NA	NA	NA	NA	NA	NA	NA	NA	NA	NA	NA	NA	22499.9	NA	NA	NA	NA	43411	NA	28415.5	20908.8	NA	NA	NA
P10720	1392355	425948	NA	727771	414184	512836	1222525	NA	597171	1682256	NA	NA	245678	NA	NA	NA	50736	NA	459706	NA	2318860	1406010	NA	NA	NA	NA	NA	NA	1178170	NA	347400	NA	NA	1390360	NA	NA	254535	NA	NA	380698	NA	NA
P10746	435896	509101	362866	559072	262320	384236	307507	366303	366018	108562	NA	NA	183352	NA	NA	95287	NA	71978.1	516901	163804	NA	NA	NA	NA	NA	NA	NA	NA	NA	NA	NA	NA	NA	NA	NA	NA	NA	NA	NA	NA	NA	NA
P10768	16630700	12146185	17230950	12055600	12618780	12127705	9152070	17245500	18923200	8075295	7083840	1.81028e+06	11872885	1188710	1005954	1059188	5566335	4122490	6143070	4957010	14718100	11079400	1359150	19770400	25799100	7104350	7969980	8511230	22973100	3958980	10157000	10888400	1127710	13027100	10304600	6509130	5237960	844883	286072	33929000	1602270	1988810
P10809	55792700	134770750	101806550	146515000	73185550	68326100	58275100	68373000	75946400	75321050	73248450	46840150	90897350	28045950	20004750	17073950	19759760	35103450	16166350	54553900	82667500	100458000	23053900	98588700	84400000	26620000	22884000	76587300	72286200	26875200	98757800	77567300	52781700	29744900	42809100	47925200	37410400	12958400	10465700	83681400	13528000	27650600
P10909	11808350	5682655	8447090	10327095	10997000	10283050	8847525	21017000	5027160	8171445	53106550	3.1942e+06	16324400	16555300	2561125	2507700	80938300	17491800	11946650	7116105	9647610	9351130	2846500	10106200	18177500	96152600	10545000	6795020	3945090	6495460	3443240	5469130	2578840	4013010	2624540	18619400	3750830	6270740	5370070	5208020	28129300	1953880
P10915	NA	NA	NA	NA	NA	NA	NA	NA	NA	NA	NA	NA	NA	236509	NA	NA	NA	200844	NA	NA	NA	NA	NA	NA	NA	NA	NA	NA	NA	NA	NA	NA	NA	NA	NA	NA	NA	NA	54960.2	NA	NA	NA
P10916	NA	NA	NA	906574	NA	NA	NA	NA	NA	NA	NA	NA	NA	NA	NA	NA	NA	NA	NA	NA	NA	NA	NA	NA	NA	NA	NA	NA	NA	NA	NA	NA	NA	NA	NA	NA	NA	NA	NA	NA	NA	NA
P11021	39128350	132056000	68467250	112153350	63017950	59242850	69104250	60216300	60195150	67760700	29573050	30010900	49542800	28288650	32872250	32971500	15574480	39675300	66359350	54558650	126582000	122565000	21881800	101628000	98109800	40266700	103283000	90299400	76097100	38721600	140995000	106204000	13584500	29939200	44471900	13999600	23992600	8882020	8212250	105010000	18567200	40374400
P11047	744232	1606220	2601900	3046080	1508355	1303770	937118	3875235	735552	866187	38065500	4237860	2893025	7635285	1645180	1497700	477104	14204250	5435085	1738730	1115610	1107960	1371640	1627680	2532240	286840	4163790	1554520	404848	5966640	484034	1687020	2549320	233680	536267	15050700	1001240	2741940	2099180	273977	167407	545761
P11117	580156	1522110	2446325	3126030	2164220	2140355	1332240	1763255	2167925	1739520	512867	531894	1847430	445872	135690	107255	622468	1.33889e+06	1240362	1421360	761140	1120850	113333	2035730	1365050	260907	985573	942535	1270400	732282	615197	1244860	115197	216573	759546	NA	544971	138219	87775.9	1654020	187592	624212
P11137	477955	NA	NA	877408	284722	239488	104270	64441.5	NA	243159	2122340	NA	584317	NA	282251	NA	NA	567826	NA	778476	NA	NA	NA	NA	NA	NA	NA	169828	NA	981258	NA	246766	NA	NA	NA	520165	NA	NA	NA	NA	NA	227432
P11142	61817550	121769050	80528150	104267850	76754900	72895250	76249200	69615250	65773300	66272550	47960700	23872100	67262150	24791050	28615150	28483250	24016250	96288100	89658000	169587000	83479900	85826200	30504600	83854000	71220800	23605900	90342500	161142000	51023100	58259400	83525400	69444800	21978200	35039800	37851400	22901400	24218400	10011800	7863800	91025500	6282010	46353600
P11166	1832349	788493	982618	494032	634979	1.31855e+06	1.43759e+06	1.0582e+06	928193	1090970	2721272	1259920	1.64623e+06	651442	409416	221450	5839025	799277	2179771	4743670	3022430	471397	NA	2417520	642560	12716600	4378510	8209480	2021160	603149	77066	NA	485559	1421050	356175	2336360	861941	417879	199875	764086	6440000	3750240
P11168	8542715	7223710	24565500	8917050	9606695	8952815	3560520	15499000	20578300	7765910	NA	328763	18127250	76614.6	261669	237209	252915	693655	548852	514582	2797790	6488550	NA	6756500	13888300	70539.1	257615	NA	12226500	NA	3263470	4022420	67124.5	3365490	9244460	NA	5631040	NA	NA	24194400	76869.8	NA
P11169	NA	NA	NA	NA	NA	NA	NA	NA	NA	NA	NA	NA	NA	NA	868256	751093	6137126	243251	161278	1031670	NA	NA	691803	NA	NA	7260580	203396	840008	NA	138117	NA	NA	NA	NA	NA	NA	NA	NA	NA	NA	3378880	219230
P11171	2422925	1266730	853250	718427	1052220	1023049	2005400	1024691	1007262	966893	273018	383438	1389570	276732	406162	300470	309124	178258	986618	606689	1915200	839072	NA	920255	961528	150138	909378	222348	563718	128864	625887	525008	NA	1115680	281844	80415.5	426931	90918	NA	370519	36080.8	96230.7
P11172	1713125	4034025	2222995	4973380	3383730	3178785	1659750	1817275	2072950	2602140	21004875	423404	1827025	610786	NA	30779.2	800636	2165712	8.4312e+06	2256590	1096640	1051690	NA	1549420	1752180	539817	736171	1339110	1439270	200830	829664	2027210	46556.8	600014	1374580	335272	454915	146419	14552.2	1660330	373966	722118
P11177	4316685	12990225	5874330	11856750	9926055	10152095	5402900	5924235	6571500	5282240	4708720	8107535	5688880	4300000	3207245	3208504	5579445	9160800	4774205	8177180	7902060	7157650	4092660	11297100	6182000	4779400	5709750	9086360	5332810	6664760	9928520	6960070	6493850	4000620	1981320	2759300	2946940	1568470	1307130	6201160	1480640	2982890
P11182	5081650	6566645	7688045	7527760	3957875	4214310	2744840	7433620	8631160	5465995	2773220	1077940	4237765	759897	440400	249533	722990	861906	1289945	804932	3110810	4786390	253389	4013680	6041890	564765	1222570	999760	5202380	693140	5195100	6646710	784126	3308670	3599050	1945310	2430090	244352	213671	8742620	205989	223312
P11215	357647	972311	280748	910154	1242840	1170585	874079	686620	218913	695108	1547725	1826930	584955	1809740	6371855	6416760	33942350	2290545	1294280	1021166	456342	348091	3786940	654941	222416	27868900	1113060	519822	309466	1071760	221505	160993	46604.7	116810	28698.8	402645	183312	315533	247142	18214.4	13824600	315567
P11216	20725725	12868280	28363650	14842890	19586270	19058660	10138085	23873710	19411505	7079230	6432625	4600450	12400595	2001905	13366505	13356550	19155150	5909925	6614235	19155050	35562500	33682800	13761300	54815500	76362200	34807700	13963100	35080000	46970000	4950470	24835800	19952000	3032890	30303600	19011300	5412030	6885910	517425	386330	70355700	17986700	15039400
P11217	NA	11419400	NA	NA	NA	NA	NA	92988.9	NA	NA	NA	NA	3.48504e+06	NA	NA	NA	975674	NA	1668390	NA	4300510	NA	NA	6419270	3810970	2216840	1078730	15885700	1414030	NA	NA	NA	NA	1825880	1411690	803326	1201360	NA	262337	1282070	1264990	6796630
P11226	7080755	5943105	13447130	2.69393e+06	12069960	11973415	1.41766e+06	1911748	6454435	2169664	99217.3	918852	7170900	125054	234880	121776	479114	114373	577276	586113	1871920	2699640	NA	13194400	2180270	470254	738169	787378	5337130	NA	5030430	3332730	286006	4996080	7746100	NA	3699690	13237.5	11772.6	6165660	156807	135668
P11233	2021271	4048775	2.42737e+06	3802044	4.01912e+06	4129310	3.24392e+06	4181320	4032105	3815073	5562523	1.20281e+06	3788035	2.84332e+06	733571	776242	8.48588e+06	3451349	4840320	5527490	668006	963718	199438	980201	937645	14749800	1253130	1668690	645499	512526	452190	636012	63367.2	257062	NA	4857390	252372	1854380	151352	2805520	4463440	3414750
P11234	534195	662318	468922	883432	1072125	1.09351e+06	855622	974226	853692	958910	1.2932e+06	472714	813802	663604	417978	657185	810971	1314079	1294455	1601276	479029	994327	400172	552445	382834	2537000	581403	410188	264953	3399790	231917	339658	59132.7	NA	65873.7	315695	182853	137412	133804	1390920	971763	985132
P11245	335816	NA	482234	279939	NA	126601	NA	NA	215319	NA	NA	NA	360972	NA	NA	NA	NA	NA	NA	NA	NA	NA	NA	127645	NA	NA	NA	NA	126106	NA	NA	222674	NA	68639.1	99805.3	NA	38064.2	NA	NA	309787	NA	NA
P11274	NA	223994	NA	NA	107258	78857.4	70430.9	84857.9	NA	124685	316042	123338	148690	270578	NA	NA	334024	305021	318470	595852	NA	NA	NA	NA	NA	142018	NA	395319	NA	31663.2	NA	NA	NA	NA	NA	70701.7	NA	NA	NA	NA	37958.7	115886
P11277	4285325	924992	1976805	329268	3087060	1798885	3049630	1079185	939784	1.23312e+06	296822	1180860	2710890	1378640	773538	768917	156361	68489.9	3283125	657644	3173910	1211520	345198	1383910	895395	97586.2	2327820	506454	894025	127510	419756	196414	370273	1950410	291231	NA	625861	330035	186436	1036180	NA	133851
P11279	2844768	4533290	7216100	10914470	5706885	5119835	3175055	2235650	4123770	2743610	5809245	5227340	8209075	3855630	2188610	2101542	1236432	4858590	5707865	2387140	6613280	6064470	3334440	9444320	2357310	2015940	8983470	3957010	4169210	3935350	7298270	12492300	5623270	3953200	4302650	3850000	3507660	2727650	1606830	3366390	312103	1046900
P11310	47737600	66258000	84479500	95095600	55231100	54425150	40841850	50978750	69486250	59422800	6105565	4361305	29208750	3823915	4591780	4353065	5078325	6088005	9379550	8280740	45330400	62403200	7915830	55948800	51776300	4302730	9641250	7284380	52716200	4373390	44035500	75597900	3613810	25780000	37296900	2434170	8957920	1301030	1111380	73525300	1906440	2575650
P11387	222180	727312	334392	1.08194e+06	493322	396150	302331	565410	536083	664234	938799	1400030	725598	851447	518766	510670	402080	1481865	1.09534e+06	4646225	831735	807298	NA	524429	224499	214777	1053950	3568010	127837	1031400	474653	814747	650096	47466.7	174717	334832	197367	252750	150371	94044.9	295884	2008140
P11388	NA	NA	NA	53599.5	NA	NA	NA	NA	NA	NA	NA	NA	NA	208677	NA	NA	1.20525e+06	48891.4	233034	1.02472e+06	NA	20321.6	24096.4	NA	NA	1048940	NA	515236	NA	22351.3	NA	NA	NA	28982	NA	NA	NA	NA	NA	NA	360037	120102
P11413	584858	1372870	576018	2148315	1402200	1555040	1221250	1144380	537791	594321	1764610	5962895	1273865	2778550	6562320	6897590	9664280	4295350	5759700	5813930	1029920	655635	4670990	1828590	1060580	18083300	5411160	5127540	260042	2676790	792173	1355820	4284260	178125	182878	900324	403813	987035	851901	211364	8953110	2507050
P11441	276047	374551	210856	782222	335426	369326	259360	472878	459638	220458	561167	387795	177460	52574	128732	137400	NA	349796	295238	1.44716e+06	670987	NA	70609.6	474023	661981	NA	119993	2179190	NA	213704	255670	582189	NA	NA	NA	425832	199134	NA	NA	377717	NA	523841
P11498	27958450	101842950	62487400	134864000	42926700	39319550	47348800	42329450	23175000	41440800	4778900	17841550	54086400	2334515	1451640	1382735	1214137	2190405	1322390	2288065	67165500	58582000	486936	41780000	45614800	566747	870547	1983460	15635700	1085540	64242400	85478300	7325450	15811000	24465400	1988920	18340900	472379	236238	22616500	205582	586116
P11509	2444852	1.22106e+06	5305320	7286550	11846050	6765780	549062	21866550	37446400	10664450	NA	NA	4184060	NA	NA	83581.5	NA	268776	622216	NA	134313	11376800	NA	7135270	25018000	NA	296898	NA	32084800	NA	69676.3	2978910	NA	1176840	1296680	NA	707499	NA	NA	46547300	NA	NA
P11532	724520	838416	787256	1118320	888352	995201	644864	1134045	978580	423838	566792	NA	901866	134057	26535.9	NA	NA	284468	79219.5	NA	612226	385226	NA	969735	777214	NA	169310	NA	415321	74085.4	563359	466761	NA	248901	234011	169553	358789	NA	NA	1169690	NA	NA
P11586	76944600	111909000	106933750	91533350	53639350	55103050	32001450	59258750	91327150	38276350	7003435	22395800	71431100	7555245	9258085	9105515	2781455	5922990	8615260	40124400	48093000	52666700	9903100	69311800	71468600	2393640	11571300	49797400	76229100	4176540	98232600	71969000	16746700	53665200	48710500	3558560	35145500	3438150	2237340	102638000	1928900	21417100
P11597	NA	NA	NA	NA	NA	NA	147335	NA	NA	NA	NA	NA	NA	NA	NA	NA	NA	NA	NA	NA	NA	NA	NA	NA	NA	NA	NA	NA	NA	NA	NA	NA	NA	NA	NA	NA	NA	NA	NA	NA	NA	NA
P11678	585843	148063	951520	120059	720538	704017	357776	105317	392286	243345	NA	242064	337593	292296	5369805	5527975	NA	65886.1	21525610	173738	272569	376160	5967440	798777	NA	56674.9	21045000	NA	620429	2259300	NA	NA	NA	155107	NA	NA	61874.3	NA	NA	506196	NA	943539
P11712	24274900	10841225	72179250	33448750	44840200	41307750	7139155	57638100	62807350	7364670	306678	599742	52666250	94116.5	676934	670670	354217	508982	1.49054e+06	345023	9130480	8098090	754356	52168000	68183500	248353	1519020	275452	57827800	14151.2	6650290	19934500	416475	13691600	33038000	NA	23497800	NA	NA	87937300	9291.72	NA
P11717	320382	1209022	1836270	1897310	542500	556480	389445	386069	399260	596525	466194	546976	966336	636354	276040	270888	126072	531750	639287	396635	359919	387321	61693	569696	380978	87857.8	441199	164130	354497	301316	488970	729631	265152	132734	128174	NA	72432.4	115338	102470	216110	60594	53510.5
P11766	24195640	25107000	31991230	23415475	17483970	16431740	14453355	34037950	34482900	10851665	9620980	3778880	21105700	3686485	763334	870967	2.21791e+06	5411925	8357950	4375060	26603900	23175700	1025540	27725300	35312300	6321310	12641600	7265030	37157100	4492710	18547900	22033000	1005130	18347500	17971400	5013780	6414890	1265280	971517	49774300	2915030	3031950
P11802	NA	NA	NA	NA	NA	NA	166086	NA	NA	NA	NA	NA	NA	NA	NA	NA	NA	NA	717747	747689	NA	NA	NA	NA	NA	NA	NA	NA	NA	NA	NA	NA	NA	NA	NA	NA	NA	NA	NA	NA	NA	138526
P11908	4382005	6010260	6925510	4967240	3446585	3.02079e+06	2.00719e+06	4784480	5107505	1.6141e+06	2393230	358303	6525365	536814	207252	351299	2806720	1339999	2.70591e+06	4685545	3120630	1820440	240973	4917290	6080600	2925110	3125610	5798870	5205760	1007340	2347970	3341310	191375	2067850	2079220	952070	1676900	NA	22887.5	8531010	1882080	3303570
P11940	7306830	12796850	12538155	12669050	11033915	10232030	10440090	12931030	12698635	8278245	13083410	3908755	9947310	3073325	2668400	2546970	5689080	7120265	10952300	24979600	10700800	8683350	2280770	11982000	14083500	6799240	11866600	25687100	10711900	3607640	6072360	5941780	2147950	2562420	3548510	6095780	2413080	625274	478593	14048700	2502380	9066890
P12004	1126780	1068687	921479	1253105	1157150	1110740	723146	1200700	1176890	1241680	2077700	1.5418e+06	1370074	2069530	1953270	1510410	3057270	1.48517e+06	4.08934e+06	8162200	1713460	1343020	1612980	1479190	957928	2200990	8005830	15307500	493328	1593850	1339210	1262670	1234610	431812	439984	1325380	868732	779890	536642	510255	624267	4307850
P12018	NA	NA	NA	NA	NA	NA	NA	NA	NA	NA	NA	NA	NA	NA	NA	NA	NA	NA	NA	NA	NA	NA	NA	NA	NA	NA	NA	NA	NA	NA	NA	NA	NA	NA	NA	NA	NA	NA	13676.3	NA	NA	NA
P12036	NA	NA	314925	NA	NA	NA	NA	NA	300228	NA	NA	NA	NA	NA	NA	NA	NA	NA	277474	NA	NA	NA	NA	114097	NA	NA	NA	NA	NA	NA	NA	192854	NA	NA	NA	NA	NA	NA	NA	NA	NA	NA
P12074	NA	684824	NA	NA	NA	NA	NA	NA	NA	NA	NA	NA	NA	NA	NA	NA	NA	NA	NA	NA	NA	NA	NA	NA	NA	NA	NA	NA	NA	NA	123888	NA	NA	NA	NA	NA	NA	NA	NA	NA	NA	NA
P12081	1385190	3225065	1595445	3481230	1873145	2191120	1260205	1365685	1038033	1440765	2585335	1591605	1643200	1501265	788370	930522	324824	2266225	2311095	5226260	1737270	1498570	957425	1415370	1428950	15790	2663290	4364270	537189	1111850	1713170	1069900	805893	817848	542932	1342310	696309	402000	272513	931388	91483.6	1934050
P12107	NA	NA	NA	NA	NA	NA	NA	NA	NA	NA	245443	NA	768337	NA	NA	NA	NA	NA	281420	NA	NA	NA	NA	NA	NA	NA	4275870	NA	NA	1593220	NA	NA	NA	NA	NA	2666960	NA	NA	NA	NA	55811.4	NA
P12109	18724550	39894800	26229100	52392100	37273400	36842650	37457650	40150700	28993200	19556100	48896850	9092090	42779950	49474800	1.53847e+06	1721315	2369755	22137450	105156600	9195520	57585600	24430200	2298250	50771700	46860100	1201160	135013000	10623500	24130400	17246600	27221300	37934300	5721640	15722300	11387900	29583700	14638500	11814600	10679900	34271800	1313760	5818320
P12110	18723400	30494700	29544350	50524200	29531450	27920050	28906650	36966350	23292700	12550575	60595000	15667100	47948200	53848150	8950995	8533860	1146358	21217350	96514200	2813675	30317100	11405300	6447450	23318500	30439400	947576	81797700	2014540	12560100	11949000	16305300	28190100	8621720	8349350	8011520	30720200	13186200	21954400	17414400	16927400	438946	1144210
P12111	34536100	58685600	35084500	70628450	52958200	42075050	54738800	71478350	47037950	25817150	80737700	19297900	63594850	73749650	15195500	14660990	5031240	23577250	159031500	6133500	59740900	30088000	14506100	50755800	54870800	3807800	160173000	10078400	27338800	15812200	24650800	23600100	12122000	12238900	11339900	33768700	21165500	32468200	27974300	44094300	1913020	2383300
P12235	2296654	4022890	3924660	4.59184e+06	3942640	3825720	2643030	4385260	4930660	2136432	3707320	2588210	4135520	1302966	2792050	2624680	1437860	6575780	1286060	2057710	3964470	6177390	3953030	5268800	5464260	3786860	1316400	1689970	4876250	6827530	5729200	7262820	2393370	3807300	2970770	2272780	1950540	841660	573423	7166230	1106750	1167630
P12236	1.41031e+06	4115715	2.24415e+06	3803215	2661681	3137640	2964455	1.67911e+06	1324023	3199200	7410997	180494	3.97435e+06	954222	1679790	1105325	3803460	5682430	3303190	4044360	4001860	4914870	1623900	3538220	2721310	3763770	4203050	4291780	1502020	5176110	3645280	3681400	48716.9	1067400	1085110	5425980	2014630	135798	123811	3330980	2350380	2668860
P12259	230504	297992	239055	183433	273909	151132	149194	136268	144861	151450	NA	68776.7	526060	NA	NA	84325.4	93611.6	NA	NA	232955	198992	NA	NA	106025	94980.3	93575.4	55591.6	133844	NA	NA	24772.1	128109	NA	84082.7	NA	NA	127684	NA	NA	24529.9	NA	67645.7
P12268	2989105	3969750	4032290	4676800	3041980	2829030	3464125	2864705	3182835	1243710	3401600	2942155	3294490	8423755	1380340	1393410	7222020	5284960	2761185	18596050	3253130	1204580	1060570	2519830	3452050	6423210	2598740	17029500	2414860	3653600	1344260	2878860	1605300	872966	1156090	1708330	1174720	3088180	2001780	3584820	4057340	8117590
P12270	605353	1302615	1260450	1523065	1024745	1052793	599711	1.03326e+06	856310	769658	1644450	1065398	1742366	925735	586910	586064	344306	1719280	1292040	2266800	1396080	772760	1161040	753868	692547	162527	964554	1964850	559672	1172790	355914	870997	649756	207965	397174	757299	620021	224640	154451	452104	15989.8	645693
P12277	539524	2113300	319605	1428040	794172	860142	649276	4201975	744036	831911	1354130	364492	1197533	NA	NA	NA	375904	555146	2.54238e+06	622111	NA	293786	NA	1116060	5928160	1012500	4611900	257411	667137	692469	342378	157090	NA	127937	NA	202369	400921	1206360	NA	586325	478182	70546
P12314	NA	NA	83667.5	549204	NA	NA	322418	NA	NA	NA	840714	NA	NA	560461	113868	209497	507920	1104566	620042	221926	NA	NA	NA	NA	NA	191475	120548	NA	NA	863544	NA	NA	NA	NA	NA	377375	NA	NA	123546	NA	138262	NA
P12318	NA	1038390	NA	820615	573746	470809	862713	NA	NA	409835	476523	NA	235478	NA	150167	NA	1115950	1399460	961455	707629	NA	NA	NA	NA	NA	1065770	NA	597560	NA	586231	NA	NA	NA	NA	NA	NA	NA	NA	NA	NA	440569	NA
P12429	595657	398243	367806	1218018	1.41869e+06	1.44108e+06	940588	1463803	1143210	827908	4156695	3532389	1.218e+06	4500050	6.45168e+06	6361840	40950580	8790310	6056615	3706035	2250170	1536950	13572200	2320340	1795830	55032200	8697560	4039690	1959300	7494300	1157800	836531	4572190	395896	1774540	1947090	397650	3171260	2349090	817130	25184100	2093220
P12532	NA	NA	NA	NA	NA	NA	NA	NA	69193.3	NA	NA	363847	NA	342950	4226665	3977845	3023895	NA	9228190	7619880	NA	NA	11287000	NA	NA	2825030	5880440	6400840	NA	145104	NA	NA	470742	NA	NA	NA	NA	150267	136059	NA	1171120	1508020
P12544	NA	203276	57446.7	76556.3	145930	125460	69234	NA	NA	37161.4	NA	NA	35802.5	NA	424855	396506	NA	362456	203092	74711.8	NA	NA	NA	NA	NA	NA	NA	NA	NA	124437	NA	NA	NA	NA	NA	NA	NA	NA	NA	NA	NA	NA
P12694	6929270	9025595	14063800	15983400	8965325	9022490	4098740	11291380	13223050	5889510	1.62032e+06	1549545	9547060	37732.7	423048	284088	892774	914150	1653575	955030	4251710	5870730	147757	8098800	9549350	670682	1633990	901236	9363560	683984	6454820	10527300	1691650	4039000	5096290	1027890	3992850	NA	78865.4	11743300	384478	215180
P12724	NA	NA	NA	NA	NA	NA	NA	NA	NA	NA	NA	NA	NA	NA	NA	NA	4345883	NA	269106	NA	NA	NA	NA	NA	NA	486955	74723.4	NA	NA	NA	NA	NA	NA	NA	NA	NA	NA	NA	NA	NA	2197790	NA
P12814	26562700	46344050	46691700	71551000	38733350	36859050	36835450	42555550	30112850	28740650	146448500	27396650	72726300	41860650	37683800	36077550	14093185	76917650	49236300	86834000	66432200	46296500	30828400	50267100	50801200	22225300	70477800	114722000	26425100	45065400	32467800	50983200	18743000	17674600	15795800	80018900	18681300	13308600	11142700	44489900	9814520	47994300
P12821	NA	NA	299528	152309	NA	NA	256577	38854.1	129753	193535	66735.1	NA	338267	NA	247730	208726	258074	385046	65225.3	53694.5	198325	64192.7	167010	NA	204586	657936	NA	41656.7	133221	231228	NA	NA	NA	NA	91786.7	NA	NA	NA	NA	NA	187994	NA
P12829	NA	NA	NA	NA	NA	NA	NA	343707	NA	NA	NA	NA	61651.1	NA	NA	NA	NA	NA	43167.6	NA	NA	NA	NA	NA	NA	NA	NA	NA	NA	NA	NA	NA	NA	NA	NA	NA	NA	NA	NA	NA	76905.2	NA
P12830	1211304	1.93124e+06	1.38648e+06	2905810	1471815	1433755	763161	1672135	867199	1159918	1621180	723996	2067045	796888	1383030	1367060	2.09269e+06	2140895	886058	685469	854667	962469	1064370	1751630	1772260	3400740	1024700	702436	751504	1070850	1633090	1434410	729158	717485	420168	716394	772548	384151	299057	1252940	772582	263768
P12882	2042980	4.30457e+06	2424690	2751380	NA	204120	NA	NA	48170.3	66077.3	23183225	NA	11370400	2474160	NA	NA	NA	109662	NA	NA	NA	NA	NA	NA	NA	NA	NA	NA	NA	720703	5399120	1151610	NA	1617250	891360	24166200	4313630	983509	163055	NA	NA	NA
P12883	273876	NA	14577.5	NA	NA	NA	NA	NA	NA	NA	NA	NA	NA	71480	NA	70204.6	736963	NA	NA	NA	NA	NA	NA	NA	NA	NA	NA	NA	NA	NA	NA	NA	NA	NA	NA	NA	NA	NA	246590	NA	NA	NA
P12931	708793	NA	224223	464535	542542	927347	583418	828376	316907	563341	1535740	1043247	1260400	1738789	1739860	1740545	3435520	2925770	1861795	2161505	NA	NA	1812400	555402	438006	3431230	1881740	2876760	NA	1716580	NA	NA	608708	189840	NA	807287	NA	291311	184010	NA	1108500	821307
P12955	2933990	2.0683e+06	1.71267e+06	1.03666e+06	5.73635e+06	5125418	3.14479e+06	6802557	5516415	3.89039e+06	102426	1615820	1.17415e+06	1308460	2260700	1894110	864394	4.15147e+06	6784920	4.47824e+06	6164340	7848300	1882730	8572630	8809950	418675	5826370	7663160	5048690	4034540	1483610	753269	NA	2421470	761658	162631	429635	173312	45361.4	9646090	277845	3721040
P12956	5515090	11178410	8640825	13535035	9089750	8790385	9892710	7592940	6988205	8808630	14738400	13909460	12865570	10711930	9344105	9091080	7710600	12559460	11731800	16226550	9521920	9352310	12559700	8038550	7492430	6316340	11427700	13467100	4356710	9686150	7145780	8847640	12617900	3023850	2957940	5732520	5247470	5077740	3454450	5543700	1532610	7676120
P13010	2893470	6182935	6700400	8538405	7631175	7591095	6255385	6179490	5893825	5684755	12231950	5353045	9977410	6967710	3922425	3289665	11640755	10292800	9676130	14900750	6211810	6777490	4775770	10221300	6668930	15313300	11930700	19967800	4799870	9091640	3491420	4763520	4572290	1552270	2363610	5002750	4016020	1983480	1428920	6505320	5852000	5743660
P13051	NA	251574	NA	NA	NA	NA	NA	NA	NA	NA	NA	NA	NA	NA	151391	NA	NA	NA	NA	NA	NA	NA	NA	105107	NA	NA	NA	234971	69831.2	45445.2	NA	NA	NA	NA	NA	NA	NA	NA	NA	139795	NA	46108.1
P13073	18893250	25160200	39405000	33687350	29101300	27933100	13065900	26445750	33641550	22030800	6477235	6931505	29495850	6573610	13524500	11229750	8734430	10144870	9425925	7623880	16678900	27132300	16450900	31384000	32343100	11493500	11064200	7078960	30560800	6213490	16939100	21730400	5550850	11286400	10729500	2558290	9506040	1693660	1258270	23342100	2802590	3382040
P13164	375111	1308950	398101	1388960	209849	NA	366468	NA	NA	NA	324574	NA	NA	412111	NA	NA	257231	1210680	457087	2936543	NA	NA	NA	NA	NA	NA	NA	5929760	NA	842200	NA	403950	NA	NA	NA	NA	NA	NA	NA	NA	NA	2326750
P13196	24182.1	96463.4	220643	99751.2	154222	118340	47913.1	74062.7	91305.9	189592	NA	NA	50247.7	NA	NA	NA	22909.6	NA	NA	NA	32209.6	179793	NA	135921	135990	NA	NA	26426.5	84368.2	NA	168216	104516	NA	NA	52269.2	NA	NA	NA	NA	NA	NA	NA
P13224	867636	NA	NA	NA	NA	NA	NA	NA	NA	NA	NA	NA	533830	NA	NA	NA	NA	NA	NA	NA	NA	NA	NA	NA	NA	NA	NA	NA	NA	NA	NA	NA	NA	NA	NA	NA	NA	NA	NA	NA	NA	NA
P13284	1939105	9800125	3588565	10445570	4646120	4213015	4212960	1859120	1762565	4271685	2929520	2819760	3635245	10085450	3749105	3427650	164237	8684100	5505825	5731055	963273	1197990	39387.8	1003960	313726	NA	2284760	1803510	1043710	7647910	6395750	7181910	1493660	1011470	1355670	1281070	1755220	5862130	3447060	779266	12345.3	1885910
P13473	1.94668e+06	2827615	6948340	6133870	2381310	1342949	922720	586827	714809	1364185	11644600	292466	8194860	295133	1095000	1072120	346810	1117650	2484540	770938	961702	1207170	1307400	2059480	403201	313632	2141190	1017020	369747	541360	1653860	2776870	NA	1329410	1136140	3950310	1702850	NA	61145.7	750429	149128	487001
P13489	12035470	16307920	15493320	26898260	12737465	11959595	10578865	13611820	9768305	5802585	15627060	5333270	16379990	11908780	8903250	8112460	2.75615e+06	11251991	12602670	12346620	14184800	7528110	5306630	14073000	14672400	3828890	15837900	13415600	7510530	9291750	11504700	17473100	3528500	7400540	6414750	6601660	6051970	4013570	2865210	9717970	1790290	6224610
P13498	563677	1591342	1782110	2394640	2173570	1834145	2685420	1.53413e+06	755512	630056	1060288	5780295	3409615	3179280	8211840	8039990	6731740	4597725	2.2401e+06	988269	91046.9	NA	390167	NA	466613	482730	218823	NA	644870	2663780	463503	807107	2868530	83693	397589	159673	366877	306872	426417	209624	1090980	128107
P13569	NA	NA	NA	NA	NA	NA	NA	NA	NA	NA	1719780	NA	NA	NA	NA	NA	NA	NA	NA	NA	NA	NA	NA	NA	NA	NA	NA	NA	NA	NA	NA	NA	NA	NA	NA	NA	NA	NA	NA	NA	NA	NA
P13591	162558	NA	245945	298495	574262	479813	196601	138437	135358	152512	NA	NA	412932	NA	NA	NA	NA	161363	NA	NA	62824.8	50704.1	96049.2	801996	166307	NA	NA	NA	NA	NA	80000.7	174017	NA	NA	126445	NA	92615.9	NA	NA	NA	NA	NA
P13598	NA	NA	NA	NA	NA	NA	NA	NA	NA	NA	NA	NA	NA	NA	NA	NA	NA	NA	NA	NA	NA	NA	NA	NA	NA	NA	NA	NA	NA	NA	NA	292174	NA	NA	NA	NA	24370.2	NA	NA	NA	NA	NA
P13611	43077.2	471303	NA	1343135	666536	689950	967653	322152	NA	86197.1	195289500	470184	1.24637e+06	33548400	740399	778726	2756425	9362860	39438450	1118641	669022	183159	1380070	221447	79618.7	2379770	31643500	924349	NA	5427900	NA	926495	81859.5	NA	NA	81437900	222751	12568100	8587100	NA	1620910	161693
P13612	67789.1	150564	445739	244272	213530	163473	88628.1	162744	91096.9	139163	118999	NA	24540.6	662904	NA	NA	NA	337163	195441	162971	NA	NA	NA	54650.2	11263.1	NA	113278	76133.8	NA	44014.9	NA	NA	NA	NA	NA	NA	NA	NA	NA	98523.7	NA	37899
P13637	13072315	18245950	20712650	23781300	12184405	11814860	7271745	17986650	16972835	7775085	26889650	8865980	23263600	11556050	10220645	10529345	6132510	17331150	15670190	7526410	9880450	10348200	7686830	14842600	18698300	2649210	18639200	7405670	11395100	11715100	12017600	16146400	6352360	6690410	7461270	13984400	10521200	4412680	3237990	13493500	2183680	2339130
P13639	21501550	35937200	33220150	45189550	26969450	28279950	23386900	32682300	25351300	18672600	29503800	12831345	26282450	17975100	12227500	6856050	24021150	23908050	23237700	45957600	25082700	22320600	1533780	28511100	29942100	35113300	27134800	56141300	24016500	15055700	22818500	27950500	3647170	10665300	12536800	13524900	9741780	6955750	3216750	29911400	15366600	24960400
P13645;SWISS-PROT:P13645	775120	327450	547250	472416	2242125	2019480	2771720	5662545	726874	1863745	3586960	811078	3279480	1.63359e+06	3414310	3454370	2485050	2856600	2977285	3105935	3127800	2633750	4650680	1802190	5843540	3367920	3775760	4417440	512504	2531620	NA	428487	588706	339345	239706	1481880	362987	511042	215914	392972	1315430	1201970
P13646	1524680	1664980	3947590	14093400	2706080	2601710	2.10015e+06	5.38072e+06	1.44626e+06	1771188	44670270	85313700	58661600	96233800	31494514	31606115	7810975	10481600	29991140	216318450	2498920	2034810	52158100	1619230	8321710	1101430	47034100	350375000	NA	12141700	NA	6543710	83964000	27245.9	2032530	29182100	14678100	28101300	18228600	602714	2104570	7498230
P13647;SWISS-PROT:P13647	220045	NA	50278	709837	157062	162722	237371	4317140	75453.8	198711	310972	NA	260550	174602	134275	177831	318687	224473	277657	2.70805e+06	165280	255577	285892	159913	3819220	177805	150036	53336.4	76231.9	242622	NA	NA	80188.8	196320	NA	40494.1	NA	NA	NA	NA	409139	320976
P13667	22934550	67189300	53827550	63967350	41608850	38907450	38598700	49166650	44885450	31880150	8277740	8254055	25379800	6731280	5725225	5008695	3841645	10445930	23063700	32815850	26553600	22145000	2198000	31915800	42874400	2920730	19721700	19618600	27400700	6631280	45185400	45240100	5947600	11917500	17158700	3837740	11002200	5689420	1923220	39093600	750284	15406600
P13671	568598	867622	491705	1643440	494943	528334	814738	216537	261032	667074	1949225	318264	586394	1.10606e+06	324684	110310	5879875	1206760	1297575	515916	1296280	1113760	195511	873919	877550	8121070	1217050	825611	673061	860469	790337	976594	73981.4	652974	287650	665422	76827.4	355820	278104	889300	5695800	339247
P13674	1152065	7262720	3055200	3925690	984320	1130620	3100790	1214885	4.48076e+06	1604085	2870140	2087690	4544875	2826680	228219	776098	3879410	1118691	1994235	6614320	2433280	1510650	116629	1233560	1029310	4049240	1259530	7315740	574089	825652	4382210	2612570	1774350	503580	1013710	1249320	1544810	1153010	692931	787769	1431130	3674440
P13686	610459	NA	NA	NA	1828460	1029092	940302	NA	NA	3327675	NA	NA	2152580	192603	NA	NA	71168.7	686106	698898	567311	676654	3909910	NA	1159230	237538	NA	426420	570601	200060	122374	450453	NA	NA	221704	240873	NA	464956	NA	NA	NA	32130.2	219707
P13688	220254	384208	273199	657034	806974	692978	326446	420528	245086	533940	174907	NA	273044	NA	721401	142095	3484133	NA	715246	4256370	496267	617400	1117190	927764	495437	5424330	819415	6462830	518637	NA	515720	1109570	NA	93783.5	277222	NA	53565	NA	NA	704764	1538170	1635540
P13693	3981545	9839290	7067875	9535185	5514365	5063065	7297140	6446385	7174005	5220190	4702345	789384	4414285	1520455	311316	303745	6670740	3875495	6517605	12363050	5912090	4985720	689696	5412100	6356090	6402780	6757230	11907700	5038140	2884050	6098860	7119430	1360480	1774320	2396490	2438760	1648200	1044120	849561	4114580	1681400	3645760
P13716	21449800	9365635	19224500	12129000	15492950	15140600	7903370	25347550	34211150	6610455	2062985	1.01398e+06	11065395	1304045	835154	740380	456730	3014115	5557630	1420995	9153460	7920390	545272	17271500	26755100	347651	5520540	628799	27224400	1130480	6021030	6697960	752949	13376500	7600370	729414	3169350	370714	142174	43054300	279322	563890
P13726	NA	NA	NA	NA	NA	NA	NA	NA	NA	29250.3	NA	NA	NA	NA	NA	NA	247808	NA	NA	NA	NA	NA	NA	NA	NA	537581	170287	74522.7	NA	78363.7	NA	NA	NA	NA	NA	NA	NA	NA	NA	NA	353535	NA
P13727	NA	NA	448743	NA	22278	182088	NA	NA	NA	NA	NA	NA	181786	NA	398723	429051	NA	NA	1772015	NA	NA	NA	231379	NA	NA	NA	1835840	NA	NA	NA	NA	NA	NA	NA	NA	NA	NA	NA	NA	NA	NA	NA
P13746	1511715	3509470	2676010	3260215	828808	830316	2094855	2330345	469014	3260085	2467165	1768860	5943580	2149075	52391.1	NA	877706	7796065	780340	2600280	2691700	4119480	90355.3	842120	2773850	938535	709178	3512830	338487	6044490	755059	2157960	1392210	643185	996191	1011860	2012980	856268	1027340	698825	332991	1444240
P13747	NA	NA	NA	109261	NA	NA	199083	120952	NA	52174.7	NA	221110	299077	347761	301909	232816	216816	236279	NA	147878	106295	NA	186766	NA	NA	164957	124794	NA	NA	152425	NA	308824	NA	NA	NA	NA	NA	NA	NA	NA	35725.7	86001.5
P13760	NA	NA	3678130	NA	NA	NA	NA	NA	NA	4021080	NA	NA	5663830	NA	NA	NA	NA	NA	NA	1255830	NA	2592100	NA	NA	NA	NA	NA	462685	NA	NA	NA	NA	NA	NA	397215	NA	1089770	NA	NA	NA	NA	53576.5
P13761	821878	NA	NA	1320800	1975055	2083065	549992	1254080	1225423	1241230	1254030	NA	NA	229020	2108980	1886565	99596.3	1786675	3712545	108456	769443	1359370	1606100	1425430	1353330	329969	3220330	51511.5	1002120	1122030	NA	999334	NA	302439	NA	1050540	NA	NA	NA	1713390	NA	36783.1
P13762	897536	599007	536470	1047256	1.73165e+06	2023530	NA	569709	1.05216e+06	1.32849e+06	1555590	NA	985035	582168	1033900	996936	NA	1328245	2215590	534685	NA	230124	1507110	1506540	453614	NA	1866020	NA	554247	585418	NA	522978	NA	171793	125361	432442	114664	NA	NA	667809	NA	NA
P13796	11136550	34746100	19698400	32354150	30836900	29129050	32262750	21292150	14643205	20082900	25529600	25346985	30013150	26096750	52788500	53136850	6118180	56097650	39292950	20836100	47565300	25979800	55845600	36615400	25238100	6216000	46807100	22461100	13742300	34520000	28226600	22571500	28656700	8665390	10210500	19179400	13799100	10985900	7625960	21595400	4796490	12126900
P13797	5754655	15158950	9319510	11873610	10515705	10750725	11947145	9932915	8938650	7052840	17550150	2783910	12938050	3687725	1279865	995755	1561592	6018585	10707825	7640500	14455100	7699510	1134510	12933600	11149100	1421240	12451200	9463990	7508660	4474760	12220600	10155400	1841190	3841200	3995850	9945670	5667600	2003590	1392300	10482900	509623	3503490
P13798	14066900	10576350	15767300	8237840	12688600	12530000	7288790	15730800	17614800	6961770	1884290	1004448	8273290	1457375	1.286e+06	1309125	1284365	4507460	5368450	6625300	7571420	6288410	2918860	10311700	13097400	816003	4694370	5820110	9373130	2246620	6713500	4393050	812426	7738070	5496950	1337370	3776440	569760	446545	13194000	361764	1852380
P13804	32131500	67545650	51924650	105623450	50223050	50590300	29706450	43377000	58273250	52053650	4277220	5825020	44598250	3805610	4881610	4679895	5270560	8005175	6198665	13364250	30174000	65742300	5620530	56801000	40516900	2855480	6492340	14247000	42288200	4618850	36474000	53023200	3779890	18429200	16219200	2101660	15237800	913031	964993	55443000	1563430	6602690
P13807	39130.1	312655	194702	154055	229124	184714	103150	254732	189445	65866.8	495294	77905.1	309989	391524	441252	380820	3465450	677200	280844	805364	NA	NA	358765	180746	83873.1	3755970	187935	749185	98043.8	447922	95413.8	NA	37708.3	NA	86872.7	176775	NA	NA	66030.8	208058	2595040	279781
P13861	4617510	6642385	5642525	5316185	3970835	3744550	3918705	4727940	4598020	3048140	2270120	636009	5023465	876970	677522	622515	1743690	1849650	2914990	3570805	3779530	2900900	223717	6550510	8501760	934241	3060640	4998960	6003660	1777720	5059440	4126670	120875	1822330	4004510	1449770	1517850	300049	164751	3483860	392703	1432400
P13866	NA	NA	NA	NA	63361	NA	NA	NA	NA	NA	NA	NA	NA	NA	NA	NA	NA	NA	NA	NA	NA	NA	NA	NA	NA	NA	NA	NA	NA	NA	NA	NA	NA	NA	NA	NA	NA	NA	NA	NA	NA	NA
P13929	17723500	3014495	15945500	11031180	14039665	6008145	4920180	5184770	30018700	2805060	24227955	330963	10474175	1699680	2.18464e+06	2.14493e+06	6450860	9.4143e+06	10842980	18245458	24521600	18273500	40346.7	7205230	1355260	1463950	1592230	2737380	22206800	28454.5	4365400	12231600	134337	7554940	5055880	12521400	2245400	241050	173474	39673000	18692.5	NA
P13984	159986	288964	460589	614271	364568	365660	464244	307206	314606	293182	649092	727896	529132	207664	1.09845e+06	637478	292073	959302	572784	1131602	475406	356445	196547	392552	341247	234622	747343	1540110	177486	584882	182393	311908	121722	NA	NA	350796	124127	NA	NA	96549.1	125654	750256
P13987	472416	2109820	526955	2362240	867110	742795	327306	889088	509391	344563	6047125	489760	3219315	4898560	953113	866314	NA	1874440	1246920	977193	279885	NA	1065230	582346	320333	NA	1053000	590618	NA	1160950	1572100	1455460	171697	208631	67376.2	2454320	728126	1559540	931551	469772	26925.1	300456
P13995	NA	NA	NA	NA	NA	NA	NA	NA	NA	NA	1295640	NA	NA	NA	NA	NA	136177	NA	1110820	1641060	NA	NA	NA	125431	NA	463554	755682	1292250	NA	NA	NA	NA	NA	NA	NA	NA	NA	NA	NA	NA	NA	178790
P14091	NA	NA	NA	NA	NA	NA	NA	NA	NA	NA	NA	NA	NA	NA	NA	NA	NA	NA	284391	NA	NA	NA	NA	NA	NA	NA	NA	NA	NA	NA	NA	NA	NA	NA	NA	NA	NA	NA	NA	NA	NA	NA
P14136	717924	497942	173350	NA	NA	NA	621639	NA	NA	NA	166085	NA	2178810	NA	NA	15469.5	NA	52445.6	NA	26250.6	536387	NA	NA	NA	138763	NA	NA	NA	NA	NA	294259	NA	NA	NA	NA	NA	187818	NA	NA	NA	9525.34	NA
P14151	NA	NA	NA	NA	NA	NA	NA	NA	NA	NA	NA	NA	NA	NA	NA	NA	NA	NA	NA	675530	NA	NA	NA	NA	NA	NA	NA	NA	NA	NA	NA	NA	NA	NA	NA	NA	NA	NA	NA	NA	NA	NA
P14174	184331045	83359300	2.92901e+07	7.05308e+07	123338095	122098524	9.20313e+07	106158590	225380910	88651569	310987070	17191100	5.66622e+07	5.24415e+07	45605200	45196300	9.75387e+06	70322475	107440376	167165684	157545000	152879000	36461600	180513000	136092000	19373800	154266000	256006000	225954000	62411000	75173200	58393000	8006510	135491000	13853400	200945000	28246100	23422000	18143300	369185000	9122830	116383000
P14207	NA	449360	25662.3	45637.3	NA	NA	NA	NA	NA	NA	10637.5	NA	310069	88240.6	NA	NA	NA	NA	NA	NA	NA	NA	NA	NA	NA	NA	NA	NA	NA	NA	292902	NA	NA	NA	21823.3	NA	121702	100669	NA	NA	NA	11772.7
P14209	1193882	868938	1588710	2.28628e+06	682630	870464	880860	2015590	986974	1344241	1664925	528504	2453655	1571390	466212	409623	NA	2026240	1878560	522718	1907290	1546880	1080260	1794790	1581750	NA	2599620	604955	888855	347118	296972	1609910	226482	457566	437633	465120	732305	534076	460661	866569	NA	211542
P14222	159319	NA	NA	NA	NA	197781	NA	NA	NA	NA	NA	NA	NA	NA	319945	NA	16893.4	75758.2	NA	NA	NA	NA	NA	NA	NA	NA	NA	NA	NA	NA	NA	NA	NA	NA	NA	NA	NA	NA	NA	NA	NA	NA
P14314	14707000	36568250	23076400	34388050	22879450	21410000	15500850	20010650	21480650	17580850	12239100	8805885	23971350	7957430	6720965	6944545	1601725	10804470	14923750	20318850	23739300	24257100	11179100	27612300	25400700	3610640	20603700	28208900	16036800	9564700	26699500	24544000	5369740	10055500	8760970	6560470	9369780	4027480	3092090	27265000	677709	12524000
P14316	NA	NA	NA	NA	NA	362018	NA	NA	NA	NA	NA	NA	NA	NA	NA	NA	NA	NA	NA	431708	NA	149714	NA	NA	NA	NA	NA	303308	NA	134855	NA	NA	NA	NA	NA	NA	NA	NA	NA	NA	NA	NA
P14317	704986	2718835	1642370	3448370	1578855	1848290	2211315	2852550	593956	1729120	2674635	872588	1865705	727772	1475431	1482023	56836.2	2155060	3238945	1.37703e+06	2755350	2499230	2158020	1533520	1158730	NA	2062200	1661160	337522	4873980	953663	1835500	409126	102544	481612	1884220	479447	164405	83557.7	481630	NA	507311
P14324	8691375	5141795	10376610	4325205	3117770	3012240	2552720	11015900	9206445	1205080	3265530	864497	4246940	1142450	891322	877200	1817285	2433885	12099550	2579075	3444930	1607150	1689090	3624000	10331400	2600060	13867000	3546040	6998520	2082930	4744240	3695740	465988	5236120	4591520	1349750	1555400	143605	119867	8611150	1525040	1026180
P14373	NA	NA	NA	NA	NA	NA	NA	NA	NA	NA	NA	NA	NA	NA	105660	213713	NA	NA	NA	NA	NA	NA	NA	NA	NA	NA	NA	NA	NA	NA	NA	NA	NA	NA	NA	NA	NA	NA	NA	NA	NA	NA
P14384	51936.6	46028.1	366866	500410	144016	236497	155826	174234	170747	285212	341056	16004	169129	65350.8	NA	NA	NA	306616	125614	375573	90290.3	218216	NA	212616	142237	NA	98501.9	228166	173848	208555	NA	317037	NA	NA	174702	269324	NA	NA	NA	NA	NA	102034
P14406	22883150	42258050	44272850	51391400	44981850	42770350	24906150	35482550	45942500	38561450	3442530	5.43652e+06	43417100	10215955	20462600	20029250	9712030	19325650	15206800	15166050	21655900	30926700	16443900	35694500	28543800	10305900	12302800	12539200	29322100	10013300	15059100	15719100	3816550	7178160	10717400	1069490	10704700	2242050	2160490	34654800	4362160	5454510
P14410	NA	NA	NA	NA	NA	NA	NA	27041.7	NA	NA	NA	NA	NA	NA	NA	NA	NA	NA	NA	NA	NA	NA	NA	NA	NA	NA	NA	NA	NA	NA	NA	NA	NA	NA	NA	NA	NA	NA	NA	NA	NA	NA
P14543	1131943	2081335	2066960	2909790	1472365	1444510	1408915	4873575	1120066	1098080	45890600	2919620	3409920	5269735	1262360	1317455	775790	19275350	4286885	3853990	1553510	1543320	808280	1662700	3682660	916276	3964110	3126300	651425	13714900	535885	1449200	1413360	414153	698386	20461000	915636	1285790	1107290	347786	65164.2	876078
P14550	53729850	48030850	84176850	43310650	63970450	61348000	37653150	98251550	92444100	29575500	22121700	2.40697e+06	36989050	2050955	1832210	1483465	12324300	13149300	25427050	10559105	26379200	18960500	1630020	35564800	56650400	3499690	14226300	6224040	40864600	5133990	20616300	19327800	NA	23494600	20377300	6859320	9419540	808381	628238	58342500	1888390	2213900
P14598	NA	331108	NA	71270.4	354142	364168	277988	113489	47899.2	88777.7	192478	254576	65143.8	159497	1.0467e+06	922363	22320750	649140	779779	301412	170063	NA	660285	123962	NA	14417200	448841	113181	NA	436792	27716.4	NA	NA	NA	NA	92996	NA	NA	NA	49557.1	6401680	75943.9
P14618	5061860	21000750	10151910	19981140	23059350	21350700	24613400	15493705	6618945	13697810	142163000	36596000	40815000	50817750	76318100	72887850	214108500	105685150	107712750	178348500	24486700	14072800	75674700	22547400	15657500	216509000	103933000	181421000	5120700	71512800	11209900	13921300	10670000	2583520	1861040	63874000	11426700	13736300	10780300	5786850	80314600	60755200
P14621	1960141	2154143	3160120	1.71812e+06	649990	658485	725544	632930	541032	477180	622704	857374	2460930	498841	182802	273271	NA	431192	442379	112969	NA	NA	NA	516152	381640	NA	NA	NA	217701	224757	1101840	903499	230881	683277	743659	140059	626458	67220.4	47791	227773	NA	NA
P14625	65956650	196846500	146697500	169765000	95934200	91548550	95704550	158301500	130080500	88874750	87255700	46401050	91370400	46104300	33336350	27256850	28174200	55508850	62474550	94924900	111569000	117472000	23726500	107654000	163348000	52118000	60374400	103834000	82477200	44771800	137691000	122670000	20691800	43336600	52396100	42211700	45999900	22677000	16040800	104641000	28647500	40605400
P14635	NA	NA	NA	NA	NA	NA	NA	NA	NA	NA	NA	NA	NA	NA	NA	NA	NA	NA	NA	101767	NA	NA	NA	NA	NA	NA	NA	NA	NA	NA	NA	NA	NA	NA	NA	NA	191143	NA	NA	NA	NA	NA
P14649	14192600	34868600	17780300	1.59581e+07	1.22454e+07	11436000	21886800	1.38651e+07	6.8992e+06	20284800	3.99463e+07	5179510	1.24008e+07	30239700	7105660	6705790	13882600	20658750	38836700	1.14839e+07	61339200	57335100	18088700	61917700	71978500	30626400	108125000	62957200	25874800	70000700	61709800	53608100	5701230	18831000	12700900	92163800	20540200	24026700	17411100	17108500	7860190	14339600
P14678	2611385	3552460	5484910	6316760	4314840	4135995	2661155	4701260	4206515	3458000	6001780	NA	5507145	691454	269724	279533	2158590	5704925	4452160	9235535	1149160	1391800	129175	4381250	5911690	1063740	2351730	5772020	1554080	2395990	616967	2121240	NA	672490	738837	2381200	1331200	71527.4	38909.8	2480060	471183	2410190
P14735	880474	839810	2073050	1023466	854398	1294136	849106	704865	599160	968376	689036	880846	1.22471e+06	114333	638968	401959	521784	701804	449612	2066400	314962	1344050	652418	4587060	1283870	553951	731060	2718540	680152	746913	1663800	1130520	NA	117017	122962	35050.1	150195	NA	51912.9	1082430	312358	397713
P14770	229686	NA	NA	NA	NA	NA	NA	NA	NA	NA	NA	NA	146036	NA	NA	NA	NA	NA	NA	NA	NA	NA	NA	NA	NA	NA	NA	NA	NA	NA	NA	NA	NA	NA	NA	NA	NA	NA	NA	NA	NA	NA
P14780	69699.4	160242	81576.9	678852	472264	465800	585253	NA	106750	336540	NA	1.50549e+06	358296	1639925	9089380	8787285	2.19033e+06	2241145	915116	705226	421110	272801	12415500	327160	NA	2395360	549338	449128	NA	1405430	NA	274610	707894	NA	NA	NA	NA	418873	271362	NA	1271960	198937
P14854	7888345	14759045	9111450	8732860	16127730	15223840	5187900	13366920	16528935	10460315	1906440	595373	7182453	3080893	8759985	10247280	NA	5855505	5144765	4725500	NA	385867	14672300	16704100	455124	NA	198209	NA	12185500	NA	6322970	2711600	73822.6	3429520	3814080	601127	3624030	1166320	1124000	8612910	NA	NA
P14866	4426295	9322580	7492115	10882120	7241510	7136810	5682350	5993265	5967440	5438980	9341780	6417035	9055095	7088745	4111245	4142335	3638915	12622450	9518140	15756700	5283930	5708090	5434850	6061370	5435690	2276020	9293100	18538100	3874400	8463960	5561750	6954390	4607310	1868450	3529960	4968200	3532400	2387080	1542510	6747400	871393	10389700
P14868	2018705	7155615	5490080	6237180	4538800	4030455	3729640	5414330	4499225	3530885	3983655	3056820	4000375	3823065	2423460	2486030	7578370	5171375	4425080	5807285	3800490	3368060	2337150	3428160	5116540	6512810	3544050	3866370	2259390	2847750	2720330	3442220	2342850	820520	1602620	1789260	1381150	910761	722503	4040530	3230140	1567470
P14902	NA	NA	NA	NA	NA	NA	NA	NA	NA	NA	NA	NA	NA	NA	101251	159356	NA	NA	NA	NA	NA	NA	NA	NA	NA	NA	NA	NA	NA	NA	NA	NA	NA	NA	NA	NA	NA	NA	NA	NA	NA	NA
P14920	3353025	1373905	4175805	1667985	7708595	7320360	630394	6763865	5807705	2365070	NA	NA	3297395	NA	NA	NA	NA	175266	NA	NA	NA	479482	NA	1464450	3714590	NA	NA	NA	1669010	NA	390925	347095	NA	1379370	566501	NA	407207	NA	NA	2706790	NA	NA
P14923	1851275	2379175	3406815	3974180	1887220	1758495	1698115	3744445	2957385	2184280	7239525	2741925	3666470	2310060	2393130	2273550	3824390	10635250	1957630	2244800	1188740	1472950	2203490	1202960	2688930	1741290	929785	1778720	1397450	3517510	769211	1325350	1530160	757834	811802	3004740	872590	410636	833323	1140590	1115000	388592
P14927	5717460	11103110	9742050	13114950	9257860	8879610	3050830	8872550	10836825	9994955	2730630	1759274	9229675	1710265	3264865	2986265	2098145	4491500	2567015	4621710	5866510	11095700	3927950	8743280	7957340	2473320	2709310	4819810	7119350	2440600	6971430	7571600	1261160	3088550	2892500	1210040	2819030	417656	340511	8757520	1030150	1916420
P15088	NA	NA	NA	524867	228412	406418	3237570	1811320	322319	NA	NA	NA	NA	168463	NA	NA	170529	335927	5386700	NA	2541160	NA	NA	301395	983630	151495	4231160	NA	108081	114797	NA	109596	NA	NA	NA	NA	NA	NA	NA	74629.8	49587.9	NA
P15090	NA	1.30767e+06	NA	789253	436315	571697	695114	633185	NA	933464	194964	NA	255786	NA	NA	NA	165233	295820	725231	255786	537878	811118	NA	345041	932001	NA	644986	76980.5	137960	NA	712736	487000	NA	NA	NA	NA	NA	NA	NA	70689.2	87787.2	74380.3
P15104	7893520	5163705	6346170	2398015	5149370	5175920	4279165	3861035	10308670	2719625	273984	253536	9777580	261479	241808	159959	114621	506138	1803870	439589	7290990	3699770	225738	7339420	4475010	159637	2057820	670718	10985600	527439	3901820	1859440	67871.7	6802460	4395500	119338	5151300	119932	111607	14286400	71217.7	276726
P15121	19667560	22435415	25136780	18288665	22556795	21593135	20230440	28294825	25053105	14018645	12183395	10171700	17285960	4317765	4304658	3.78096e+06	4921895	15763150	14191755	14442200	29592600	20221400	7653810	30794300	40673900	3716950	13007000	14231000	28835700	9503670	18196700	13937600	5620320	15024800	11800300	8255790	9221260	1825610	1367820	48194100	2884790	6160450
P15144	4351840	7047485	8047180	9061640	4547545	4236010	6843520	5640785	7577850	4731070	2812465	5704065	7914015	4636215	968455	1127219	2346360	2373835	841298	12757850	5209500	3767050	1871440	3400980	4365420	2050030	870358	10536800	4147460	1659640	3635890	4274320	4636410	3035140	1977000	677486	2027940	1966480	1263720	4524190	932820	2918780
P15151	1108690	577700	603736	632739	870166	1133920	306895	645266	695170	883049	1197350	NA	1326300	NA	NA	NA	396420	604288	873390	850451	671069	941440	NA	394790	772350	429753	911134	1409840	436506	782018	333289	77916.9	NA	409067	77753.6	NA	NA	NA	NA	214769	151909	145258
P15153	1296350	1687034	1501480	913956	2554883	2.51217e+06	1.62418e+06	1.5916e+06	674099	1.2401e+06	1.33094e+06	NA	3124090	NA	511134	512547	36261590	2275237	5592910	1.76519e+06	2003870	1588490	381988	2906250	1735090	36145100	6453500	1699220	631807	1877530	702392	520870	NA	373577	NA	744398	702161	NA	NA	1511710	29751800	1382100
P15169	123658	116979	49256.5	110333	NA	50111	148172	39146.4	58478.3	277245	75469.4	54369.5	82659.1	196691	NA	NA	729658	NA	112232	50464.5	NA	NA	NA	NA	NA	1276530	NA	NA	NA	NA	NA	NA	NA	NA	NA	NA	NA	26091.1	NA	NA	541138	NA
P15170	1332655	2298215	2040295	3048700	1356490	1195280	1765450	1227390	1128160	1263885	2848440	2315100	2062085	2543685	1210685	1084073	758418	1687825	2543445	3723595	1906300	4293950	2312280	2582120	1526330	1129080	2417160	8590170	1012260	1697570	1564570	2039510	864320	1079080	913535	975343	949949	301965	409339	1610100	157644	1969250
P15259	NA	NA	242184	NA	NA	NA	NA	NA	NA	NA	NA	245864	42241.7	NA	862793	872936	NA	NA	NA	NA	NA	588615	NA	NA	NA	NA	NA	NA	NA	NA	NA	NA	NA	NA	NA	NA	NA	NA	NA	NA	NA	NA
P15289	1.49188e+06	1566982	2294535	1463707	7115535	7314700	3376775	2525765	2774200	4070695	NA	272226	1.36574e+06	NA	566920	482213	NA	1.40057e+06	2507205	2992180	2601880	2266940	590143	6035270	1983090	NA	972458	1384400	1356950	840336	975260	152467	NA	110760	456217	NA	574095	NA	NA	1608860	NA	869629
P15291	NA	313681	312299	NA	382350	341443	233630	260689	NA	276341	NA	NA	NA	NA	NA	NA	14318100	654908	2393915	395924	213123	NA	92513.5	380065	NA	14374300	3133830	435843	97416.6	318192	32347.1	134072	91248.7	NA	39790.4	69052.9	NA	NA	NA	236662	7406630	237948
P15309	NA	NA	NA	NA	NA	NA	NA	NA	NA	NA	NA	NA	NA	NA	NA	NA	73403.6	NA	76373.9	883656	NA	NA	NA	NA	NA	NA	NA	NA	NA	NA	NA	NA	NA	NA	NA	NA	NA	NA	NA	NA	NA	NA
P15311	1.63046e+06	5828470	1928195	3502565	2423955	2374910	1.32619e+06	3111915	2308525	2642375	2403495	2474145	1.63661e+06	8012190	3911575	3556590	4643285	5256720	4025025	7643020	1902850	4106410	4640150	1995090	3081810	3409570	5530460	9887670	1297610	3777540	3793130	2856990	1987730	775887	727102	640652	577982	2857740	1873900	1845930	996022	5306410
P15313	NA	NA	NA	NA	NA	NA	NA	NA	NA	NA	NA	212506	NA	1061790	NA	NA	NA	NA	NA	NA	NA	NA	NA	NA	NA	NA	NA	NA	NA	NA	NA	NA	NA	20875	NA	NA	NA	NA	NA	NA	NA	NA
P15328	NA	NA	NA	NA	NA	NA	NA	NA	NA	NA	281086	NA	NA	NA	NA	NA	NA	NA	NA	NA	NA	NA	NA	NA	NA	NA	NA	NA	NA	NA	NA	NA	NA	NA	NA	NA	NA	NA	NA	NA	NA	NA
P15374	3172595	3506940	3570280	3598230	2768915	2687960	2781315	3272685	3545705	1613240	1308971	849244	2958995	1028710	846284	598566	1690910	1944500	1854815	2819830	2699660	1226860	879126	2535190	2550300	1766880	1807860	2721560	2155620	1000900	1502950	1897380	1300150	1849370	1293030	746382	1111090	243706	137155	3319090	593053	1075300
P15408	NA	NA	NA	NA	NA	NA	NA	NA	NA	NA	181379	187965	NA	118800	72795	71653.2	NA	176618	147572	90283.4	NA	NA	NA	NA	NA	NA	111521	156395	NA	140587	NA	NA	43159.1	NA	NA	NA	NA	NA	NA	NA	NA	NA
P15428	4594520	11385030	6142790	6372360	2.65769e+06	2677580	5254015	2465260	10475615	1.36185e+06	NA	476624	2654915	NA	NA	NA	NA	2490550	688767	13974855	11923800	2923040	NA	4561200	3755990	NA	333848	23668600	14742100	916450	13482500	6431180	345683	5339550	4037560	NA	1731950	NA	6818.84	15112700	NA	8049270
P15498	NA	813256	566689	987390	510002	540710	603050	127317	215559	364953	414190	NA	669904	50508.7	166561	113244	2612680	1392215	521139	220363	193899	168406	NA	453213	355171	1780830	621961	241678	NA	703214	375107	449832	NA	71024.5	NA	185859	150742	NA	NA	133711	649727	116972
P15502	NA	448192	317707	2736560	769648	969972	121027	3694480	188643	212817	1375370	NA	938548	329881	NA	NA	NA	572189	849258	NA	119255	NA	NA	517222	3429030	NA	623717	NA	NA	274993	311595	1575230	NA	NA	33990.5	470479	98377.7	29953.1	18818.2	21619	NA	NA
P15531	9734310	11678850	9649455	10099080	7240085	6935835	7621050	8853575	8280050	3986235	14194000	5389425	11833850	6103005	2374030	2346800	1482850	4824795	8511285	19667150	7831380	3252420	3852700	6308850	8056790	1772080	8746840	18780500	6148810	3811250	8307430	5349580	5847840	4543140	2521790	7342610	3567030	2910380	1305490	6934520	1184740	8030680
P15559	NA	162334	NA	NA	NA	NA	NA	NA	NA	NA	260684	2350730	NA	74375.4	237036	133302	1.67863e+06	NA	3754890	569072	NA	NA	167648	NA	NA	3063100	5244290	987728	43357.4	NA	NA	NA	1944390	NA	56726.1	NA	NA	NA	NA	NA	993787	119859
P15586	869896	3435995	1518860	2904595	2981845	2931735	2970515	1387880	1483110	3330150	629166	4705590	2036390	769234	2176285	2346140	292890	2296885	6831270	7134400	2126810	2796330	1797520	1448240	1162470	30537.4	4588100	4329160	713616	898722	1793080	1055600	920641	206470	154979	160850	229018	NA	NA	643184	22884.1	2224860
P15735	2.26126e+06	1797400	2982225	2375855	613440	897954	510878	2211410	2734785	416807	541304	359180	1052022	NA	NA	NA	209495	165519	NA	206151	NA	77187.4	NA	1451790	740898	203918	19388	NA	456546	NA	52367.9	90255.1	NA	1901290	712138	NA	NA	NA	NA	1071980	137611	39502.8
P15814	NA	NA	NA	NA	1966860	1700750	5375290	2975640	1273170	2813800	NA	NA	NA	NA	3294030	2649970	3124340	2864820	3720210	3064900	12314900	6586320	6550670	4127970	5908910	7640280	8205030	4405370	1604820	NA	2118740	NA	NA	3165510	NA	NA	365904	NA	122719	1095920	9620280	948243
P15848	409341	638620	279926	1095880	272010	534139	726641	283113	905971	716529	NA	NA	702442	NA	NA	111061	NA	232804	779640	322751	NA	NA	21797.1	NA	NA	NA	NA	NA	NA	NA	127519	NA	NA	NA	8940.15	NA	NA	NA	NA	362300	NA	NA
P15880	9234515	21793680	18251685	22947250	11813700	11368495	10599965	12854715	10091280	9429280	14715960	3905030	14835100	7402720	5289644	5.10528e+06	8834510	8505730	10312405	24684965	20501000	14845500	6078820	20161900	23092800	12693000	19943900	42273300	12009300	9743680	23414600	19920200	3547690	4852350	9455750	10429100	4600930	2809830	2079200	6537400	3428630	13300600
P15907	716552	2807635	1386179	1988090	1.0844e+06	1019272	1021920	1123871	1.15692e+06	1246892	68837.5	542327	1.06618e+06	108806	192074	130620	92868.8	113732	362636	NA	1433860	1589820	NA	1091930	1525580	NA	397103	NA	1074080	NA	2227490	1296600	287672	408113	699287	NA	267249	NA	NA	651706	NA	NA
P15924	2898645	3844460	3808905	5575640	2254650	2852760	2154575	2511570	2735030	2723650	6482240	2762270	4340570	1360700	2000725	1990875	1.01242e+06	9052560	1903710	2439650	1734280	4548040	1467900	2755890	2668760	1193350	1535650	1964020	2051330	6411940	1496260	3027350	1500950	912469	1269410	3075780	1607960	247340	240521	3391830	538589	1015710
P15927	503418	1.09919e+06	1.27172e+06	1583764	1438031	1384976	1518295	969427	1.02984e+06	1160622	1441842	NA	1390080	1093480	751547	673656	909592	2063260	3949445	2748865	800969	402180	160012	215822	256707	843627	2688100	1604720	495222	1766980	622381	993087	NA	363832	238153	520098	385960	NA	76144.9	494189	309313	514936
P15941	NA	NA	NA	NA	NA	NA	NA	NA	NA	NA	961142	NA	NA	1307010	2193665	2173355	11767795	2025457	3898410	2789005	NA	NA	1046240	NA	NA	8591350	4492840	993876	NA	700911	NA	NA	NA	NA	NA	101151	NA	1032400	91208.6	NA	4461590	427823
P16035	NA	126497	NA	93389.5	50570.3	NA	79166.6	NA	NA	43321.1	556149	430461	77135.8	799940	350642	345842	114603	548719	672139	35123.8	NA	NA	288233	NA	NA	186667	646561	NA	NA	261778	42235.7	92770.2	146265	NA	NA	166501	NA	NA	NA	NA	80849.6	30947.5
P16050	NA	NA	NA	NA	NA	NA	NA	NA	NA	NA	NA	NA	NA	NA	NA	NA	264372	NA	1270380	NA	NA	NA	NA	NA	NA	382922	1123360	NA	NA	NA	NA	NA	NA	NA	NA	NA	NA	NA	NA	NA	277503	NA
P16070	1.16326e+06	3337640	1539332	3152675	1.9868e+06	1999840	1553124	1.4096e+06	762888	1398344	5260315	760870	2427560	1.86137e+06	3554600	3298780	1523820	3230525	5537685	4994960	2149050	1330450	6525100	1629240	1232760	1517190	5687450	6188850	603703	2017310	1713470	1750830	276118	429093	291565	1506970	453262	456804	337578	816887	630941	2557050
P16083	3894645	10412865	1991660	1857282	2758075	2587860	966159	2.19678e+06	8245015	1318911	149291	1565420	NA	NA	911982	855562	1732290	NA	741476	270812	2030190	1584920	826188	2898090	2080320	996717	1032840	269036	6049960	158695	6775510	1097720	906650	1776020	139822	198163	NA	NA	NA	3415130	956782	NA
P16104	NA	NA	103523	72795.5	104495	NA	NA	515283	90092.1	95317.6	2263020	NA	NA	NA	NA	NA	NA	442269	514782	NA	1086220	349754	NA	262913	2527250	377261	2094120	NA	NA	1926330	23250.2	100310	NA	680611	39663.9	5456040	NA	19251	12404.4	799111	63453.9	166696
P16112	NA	NA	NA	NA	NA	NA	NA	NA	NA	NA	712538	NA	NA	NA	NA	NA	NA	NA	NA	189007	NA	NA	NA	NA	NA	NA	NA	NA	NA	NA	NA	NA	NA	NA	NA	283680	NA	NA	NA	NA	NA	23435.7
P16118	387937	362015	803447	311418	722790	756365	157995	586871	878017	158674	NA	NA	183865	NA	NA	NA	NA	NA	NA	NA	39670	73385.8	NA	751431	515191	NA	NA	NA	525426	NA	169342	177891	NA	245635	137267	NA	NA	NA	NA	777425	NA	NA
P16144	NA	4017000	NA	NA	NA	34739.5	1517050	215768	NA	816801	961318	795693	11782	2893770	3616270	2905015	897694	831016	1388225	2220210	672156	294267	2293490	NA	38072.5	1021300	632651	3311400	NA	1220370	2667170	NA	NA	100187	NA	278443	NA	611890	452467	NA	265304	915287
P16150	NA	NA	NA	NA	13743.7	NA	NA	NA	NA	NA	NA	NA	NA	NA	1877980	1925840	NA	NA	NA	NA	NA	NA	NA	NA	NA	NA	NA	NA	NA	NA	NA	NA	NA	NA	NA	NA	NA	NA	NA	NA	NA	NA
P16152	59010600	43355450	53384900	27100400	62894150	58975400	36911500	99457350	125091400	33220050	9362325	2.24177e+06	19986650	3618050	3020335	2009220	3294900	7038135	19262650	21149100	52532900	44847400	3271260	74060300	111446000	5425790	21636900	23994200	105877000	6425840	33034900	21316300	2961690	35356800	23504100	5533180	9147520	704971	674901	140384000	2545100	10946200
P16157	6440275	987942	838446	378056	1917335	1936085	2886700	1511815	1.4203e+06	984578	NA	1255350	3040580	839848	385592	269026	152145	NA	2246705	233107	1966710	1343350	NA	2752200	520901	367485	2141480	585129	367926	NA	358001	416691	51334.1	2238410	43565.6	NA	603230	NA	NA	648564	30067.1	109843
P16188	NA	NA	NA	6127990	NA	NA	NA	NA	NA	NA	NA	NA	NA	4241780	NA	NA	NA	NA	NA	NA	NA	NA	NA	NA	NA	NA	NA	NA	NA	NA	NA	5623440	NA	NA	NA	NA	NA	2127840	1789010	NA	NA	NA
P16190	4363515	NA	NA	12806045	NA	NA	7181610	5597410	NA	NA	11003470	NA	NA	6000198	296528	104246	5050905	26413320	NA	NA	8385460	NA	NA	NA	5436700	4802140	NA	NA	NA	22240300	NA	8703590	NA	2295110	NA	5955990	NA	3081580	2451340	NA	2396560	331721
P16219	27235200	35605850	56443450	45033350	32749350	30192950	25976200	31970050	55137550	18801500	1821765	2942135	27650400	1565330	2264820	2240695	1690405	3032260	2616695	2393825	29056300	21518900	1973380	30641300	27979800	1110480	2588380	2204140	36044600	1627840	19497100	22813900	2063040	16443400	18089400	933301	9413850	439158	359858	40837100	462789	640527
P16220	NA	NA	1131970	NA	NA	NA	NA	678333	251865	NA	1895250	570698	NA	745115	293321	349758	NA	1354290	636189	NA	104295	NA	NA	125028	196917	NA	128375	422452	123320	373734	NA	NA	68573.4	NA	48105.5	545113	132979	NA	NA	NA	NA	88677.7
P16233	NA	NA	NA	NA	NA	NA	NA	NA	NA	NA	NA	NA	NA	NA	NA	NA	NA	NA	NA	NA	NA	NA	NA	NA	NA	NA	NA	NA	NA	3339970	NA	NA	NA	NA	1154430	NA	NA	NA	NA	NA	NA	418238
P16260	NA	168368	1357090	880063	NA	NA	NA	NA	NA	NA	NA	310771	NA	NA	NA	NA	NA	NA	NA	NA	NA	NA	NA	NA	NA	NA	NA	NA	106839	NA	NA	NA	NA	NA	359205	NA	NA	NA	NA	NA	NA	NA
P16278	1931850	5442250	4429950	4469595	4192535	3627310	3765535	3048960	3834640	3898870	1003261	1948515	3889420	1565065	1440465	1245072	365329	2780985	2093150	4913450	2878920	2788640	870740	3566500	2146480	333735	2038260	4397500	1925120	1515750	3159280	2254890	1175010	876291	1363540	580076	1198370	703705	491127	4410720	211859	2860910
P16284	271531	1234800	733389	1.27111e+06	696446	769625	695367	825175	315802	638994	958595	1612110	828061	1127119	1.14305e+06	1295488	503550	1.18691e+06	1.59051e+06	34172.8	392017	665627	1102820	185528	589251	511277	839356	NA	NA	411304	1673890	456141	500555	NA	62069.5	156093	85476.1	272207	380619	NA	117137	14927
P16298	NA	245865	1136965	758494	1152940	1426410	864191	1132536	NA	568532	2815110	634287	753023	826222	2951260	2861800	1.98571e+06	2822000	2282845	4279850	1176820	826141	1866280	1077140	1444950	2110560	2593430	4833130	872487	1507140	159978	901407	297717	NA	342959	784210	536219	214021	105800	515337	761354	1421370
P16333	309207	869424	248881	2210190	418513	414798	343470	419174	383283	373893	650128	452373	400674	329962	NA	NA	179748	504844	438704	672834	167514	229891	NA	266932	234878	NA	NA	546760	219191	230141	NA	NA	NA	35673.8	NA	184992	44920.1	283047	NA	214394	NA	66732.6
P16383	NA	NA	NA	NA	46667.8	NA	NA	264803	NA	NA	327592	NA	NA	87565.1	NA	74745.6	NA	278036	39011.4	168429	NA	NA	NA	NA	NA	NA	NA	46136	51212.8	NA	NA	NA	NA	NA	8823.31	NA	12746.5	NA	NA	NA	NA	23718.3
P16401	3933445	12151390	3713220	9290100	9011040	9119240	80393235	3930516	6.85108e+06	11411400	24557760	21105000	9154300	23318600	27129365	28046235	6178625	32859725	40872245	33038795	18167600	22252700	58822600	19331700	8100740	11444500	37401200	60365800	4110460	34468200	13491600	9051360	22284600	4323010	6599200	8434680	5938230	15151700	9724870	3935030	1681100	14116000
P16402	NA	NA	NA	NA	NA	NA	NA	NA	NA	NA	NA	NA	NA	NA	61282.2	249121	NA	78490.2	NA	NA	NA	NA	NA	NA	NA	NA	NA	NA	NA	NA	NA	NA	NA	NA	NA	NA	NA	NA	NA	NA	NA	NA
P16403	NA	NA	NA	NA	NA	NA	3547810	NA	NA	NA	NA	NA	NA	NA	1690210	1790640	NA	NA	NA	NA	NA	NA	2470060	NA	NA	261466	398914	NA	NA	147672	NA	NA	NA	NA	3712760	2994120	4827210	NA	NA	NA	NA	NA
P16422	NA	NA	NA	NA	NA	NA	NA	107281	86142.6	NA	3291190	633022	408021	291410	359246	419272	697536	1422104	1395487	382183	NA	17813	88215.9	NA	217839	492254	1024240	406274	22870.7	906522	NA	NA	NA	NA	NA	1315430	36417.1	65547.8	134242	NA	331868	322704
P16435	16905450	32737850	20738200	28958000	25703350	26810350	9015540	13660200	17319500	32640750	2041200	3460970	24187700	2189710	1.45527e+06	1004882	1280290	2769245	1238410	1732765	10242900	30556700	935462	21705900	13391600	1690420	1584380	2096980	9379580	1759580	16291700	16801800	1534350	6096730	7234250	1015460	8898320	498885	514810	11435800	406843	1325600
P16444	NA	NA	NA	29326.6	NA	NA	217315	NA	NA	NA	3230610	NA	33012.5	366168	NA	50183.8	250831	NA	1.09138e+06	NA	NA	NA	NA	NA	NA	224442	1095420	NA	NA	NA	NA	NA	NA	NA	NA	1308600	NA	NA	NA	NA	84240.7	NA
P16452	2894885	387406	418988	195207	1.02248e+06	969304	1416280	889144	667150	625968	NA	236089	1264900	338324	433184	201266	166799	NA	2158695	174126	1414140	358678	176842	1333190	668211	85186.3	1724610	659049	400469	NA	170790	NA	322261	967730	100657	NA	384906	218349	91067.1	273609	NA	NA
P16455	3607155	2747215	5078915	3717910	1.49697e+06	1.49796e+06	1.41058e+06	2.16574e+06	2658709	1603786	1.38282e+06	275344	3509100	397900	182644	180074	NA	738835	776307	382235	522185	380531	NA	383655	655609	NA	NA	144717	1520940	402286	471615	2072890	NA	1146440	1502310	595580	708821	NA	NA	1662280	15562.8	173063
P16519	NA	NA	644831	NA	NA	NA	NA	NA	NA	NA	NA	NA	NA	NA	NA	NA	NA	63615.4	NA	NA	113927	NA	NA	NA	523357	NA	232490	NA	NA	NA	NA	166805	NA	30822.2	NA	NA	NA	NA	52357	NA	NA	NA
P16615	3215890	7225985	6901925	7725975	3960300	3735945	2547875	3033140	3214550	1656145	4662805	5056300	6198975	4031380	3238970	3144775	447916	5171575	3614315	4383360	2844780	1415600	3555160	3287550	2537000	480166	3568790	4017260	2478770	3108770	4047020	4640580	2868020	1862230	3147560	2010860	2199090	1457760	993403	2792530	253531	1170320
P16662	42650290	21531320	82477450	25137990	64276100	62255000	8986220	55543050	65648300	19361590	NA	1.36136e+06	33577280	204465	877222	724879	282040	565402	1.19061e+06	447788	18406800	32751200	1127210	99541200	84461100	NA	1890960	166674	75059600	461980	24067500	28366700	1215720	37844100	48711400	NA	19221200	NA	NA	41805100	59819.7	NA
P16671	1441370	180992	769573	549628	830011	472033	416780	1615140	879889	1646030	NA	NA	226371	NA	NA	NA	NA	NA	NA	NA	NA	848456	NA	476151	894672	NA	NA	NA	990277	NA	NA	123030	NA	171268	278770	NA	53431.8	NA	NA	915109	NA	NA
P16870	NA	NA	NA	NA	NA	NA	NA	NA	NA	NA	NA	NA	NA	NA	NA	NA	NA	NA	314624	NA	NA	NA	NA	NA	NA	NA	141222	NA	NA	NA	NA	NA	NA	NA	NA	NA	NA	10553.6	13915.9	NA	NA	NA
P16885	NA	1.23896e+06	NA	645968	738979	905913	114272	456511	NA	NA	109442	434540	875225	505600	977428	1042029	2518345	1145646	954418	NA	328522	NA	1226750	546169	NA	2675800	793624	NA	NA	747914	NA	290814	NA	NA	NA	NA	NA	NA	NA	NA	645257	NA
P16930	54511100	24124650	24282000	17899500	41361400	40437500	30494950	60177100	91404900	28568350	1457510	3908450	11109200	746837	1445650	1.35054e+06	735970	3343855	6940780	4298045	28062600	25292000	1564900	37377500	47423700	719186	5336470	3563190	55809300	1498400	13110400	12898200	2751340	28582000	8813030	417713	3041880	91739.5	90864.4	103772000	205452	1671600
P16949	512522	3029915	762244	2195835	931074	1439973	706148	997407	179177	2074670	2832840	22434	2394260	2823427	4.27767e+06	4367674	142232	4663385	5294935	16345100	679765	1495480	4890720	811738	677361	NA	3688250	13128300	NA	1766160	354318	495338	NA	164957	NA	618167	403973	305923	NA	NA	NA	5219750
P16989	NA	390903	290618	117310	211982	161839	715043	276738	82896.3	67622.4	1.39441e+06	206354	209812	472503	NA	NA	NA	1587420	1.17861e+06	878136	333121	NA	NA	NA	NA	NA	1843480	1026780	NA	339118	NA	NA	NA	NA	8409.73	913001	NA	NA	45807.5	23729.7	NA	412210
P17010	NA	NA	NA	NA	NA	146751	NA	NA	NA	203751	246035	NA	NA	NA	NA	NA	NA	NA	NA	NA	205289	NA	NA	NA	NA	NA	NA	NA	NA	NA	NA	NA	NA	NA	NA	NA	NA	NA	NA	NA	NA	NA
P17026	NA	NA	138598	NA	69136.8	32394.9	57139.1	131490	123113	142660	504930	NA	NA	NA	NA	NA	299444	123225	137921	19541.1	45499.5	NA	NA	94166.8	103402	368400	21959.5	93182.5	20010.7	NA	NA	NA	NA	NA	14907.7	111606	NA	NA	NA	39358.6	127706	12869
P17028	NA	62228.9	21199.5	72868.4	NA	NA	NA	NA	23008.6	56862.1	NA	64105.3	NA	NA	NA	NA	87670	47831.9	NA	NA	NA	163685	NA	NA	NA	NA	NA	NA	NA	NA	34431.7	NA	NA	NA	NA	NA	NA	NA	NA	NA	NA	NA
P17029	NA	NA	NA	96843.8	NA	NA	NA	NA	NA	NA	NA	NA	NA	NA	NA	NA	NA	NA	NA	NA	NA	NA	NA	NA	NA	NA	NA	NA	NA	NA	NA	86578	NA	NA	NA	NA	NA	NA	NA	NA	NA	NA
P17050	899350	1973025	2566350	1929305	2342991	2.6515e+06	2017998	2.28966e+06	2.71434e+06	3.03943e+06	1280608	NA	2041955	78150.5	226622	162667	290397	696948	2184662	1.3464e+06	2551320	3165670	NA	2731900	203737	NA	1753210	1384230	544746	340552	82840.9	140325	NA	586595	607013	83147.3	852683	NA	NA	1068360	NA	84597.9
P17066	4.03665e+07	58699266	129845000	168424000	105702000	97627500	40449601	99160900	88257800	36695570	139510000	10622900	119993000	34835600	27148000	23968200	28065800	114191000	5.40189e+07	94400890	18458700	13896300	7619540	24451600	95590600	8497260	98118500	77967700	74287500	86212800	96034200	130441000	7367370	46249200	53695600	81253100	50051400	18221800	11567800	51727500	6491800	64169600
P17096	849852	199719	484525	NA	1028150	1163240	478846	1280311	1040180	921734	11180565	NA	1210120	344828	148591	195487	155736	1.96089e+06	1682787	3263251	116733	345198	162549	789174	1026190	NA	2851390	3961980	322733	1603530	NA	NA	NA	155318	NA	6157960	NA	50927.8	26027.4	357744	NA	945108
P17152	NA	NA	1053450	421075	989447	868180	NA	1327040	1046970	125710	1384990	NA	920661	NA	NA	NA	NA	NA	353077	589726	NA	NA	NA	NA	1238820	NA	NA	NA	482038	NA	NA	NA	NA	NA	68402.8	644298	157963	NA	NA	629003	145005	NA
P17174	49118150	98614650	59847700	92627550	68115550	65150600	45571350	70281350	72524150	44620200	3391070	19580650	45463900	4308380	8643515	8385985	1529920	6144130	7890590	11540470	52162900	48746200	11505700	56816500	64399500	951933	7054090	8939610	52801800	3686750	86378100	75216100	16597900	35107400	22851500	1369160	21362800	2077790	1443990	48285200	343146	2872460
P17213	NA	54944.7	60756.2	92438.4	552338	518035	876691	NA	NA	75772.4	NA	1469685	128774	283538	1602755	1731230	5076575	1.03863e+06	216761	175240	876114	95744.8	1430020	276447	NA	3054770	50904.7	68250.5	NA	476390	NA	3864.03	576218	NA	NA	NA	20864.7	32275.4	86496.2	NA	2172030	63487.3
P17252	565546	870465	761601	1.017e+06	555228	427598	425402	846850	890314	435322	1541835	117222	1241985	170698	82795.6	48944.5	631974	210030	527990	1145300	239266	233089	NA	377114	508616	873709	256008	714966	409212	39987.9	49966.8	366205	81129.8	175910	202562	325400	182007	NA	23047.8	779543	285229	580440
P17275	NA	NA	NA	NA	NA	46035.5	74244.6	NA	NA	NA	1.30069e+06	238350	NA	225912	NA	NA	NA	519876	414956	1362257	NA	NA	NA	NA	NA	NA	NA	971234	NA	NA	NA	NA	NA	NA	NA	NA	NA	NA	NA	NA	NA	413185
P17301	NA	107256	347152	87379.3	39970.4	NA	144399	156572	NA	100183	11836300	2.2346e+06	174767	3066415	732135	919123	3414610	4696480	2309700	9496130	NA	NA	747553	NA	NA	3071940	2070140	8558080	NA	3456450	NA	NA	1846550	NA	NA	5197670	NA	1393070	909741	NA	1142610	3235850
P17302	NA	NA	NA	NA	NA	NA	NA	NA	NA	NA	NA	NA	NA	453294	NA	NA	NA	NA	NA	NA	NA	NA	NA	NA	NA	NA	NA	NA	NA	NA	NA	NA	NA	NA	NA	NA	NA	NA	NA	NA	NA	NA
P17342	NA	NA	NA	NA	NA	NA	NA	210444	NA	NA	170510	NA	NA	NA	NA	NA	32283.8	51575.4	NA	NA	NA	NA	NA	NA	89187.6	51958.1	NA	NA	NA	30078.3	NA	NA	NA	NA	NA	36124.6	NA	NA	NA	NA	NA	NA
P17405	NA	267172	264891	606712	443032	400627	292122	330398	157238	852625	NA	NA	NA	NA	NA	NA	NA	229765	127768	NA	NA	294723	NA	152670	NA	NA	NA	NA	NA	NA	NA	111666	NA	NA	NA	NA	NA	NA	NA	NA	NA	NA
P17480	464190	539354	838926	1153520	593602	557162	623142	649187	400106	520836	1734335	167618	950815	180490	86279	NA	407463	706095	605529	949954	625632	763761	NA	1116570	358584	194171	770666	859528	256149	357081	140930	547260	NA	67090.5	960175	644884	174457	41426.5	24241.8	284740	215551	166331
P17516	72801100	42095750	77013850	34379800	26817050	25253500	15406950	35435850	91433700	13471850	970940	621246	29160450	53045.2	902485	926798	362466	1787950	5468415	1.32669e+06	17301200	15623700	725176	27248400	31946900	517060	4436490	1130050	66146500	853464	21322600	17212700	278559	29160100	22471600	405441	7803160	NA	30938.1	83373600	226622	287768
P17535	NA	NA	NA	NA	NA	NA	NA	NA	NA	NA	NA	NA	NA	NA	NA	NA	NA	NA	82112.3	NA	NA	NA	NA	NA	NA	NA	NA	NA	NA	NA	NA	NA	NA	NA	NA	NA	NA	NA	NA	NA	NA	NA
P17540	NA	281022	NA	NA	NA	NA	NA	NA	NA	NA	NA	NA	NA	NA	417310	206578	NA	NA	10603.5	11527.4	NA	NA	NA	NA	NA	NA	NA	NA	NA	NA	NA	NA	NA	NA	NA	NA	NA	NA	NA	NA	NA	NA
P17544	NA	NA	NA	NA	NA	NA	NA	NA	NA	NA	163162	NA	NA	NA	NA	NA	NA	NA	NA	71583.4	NA	NA	NA	NA	NA	NA	NA	NA	NA	NA	NA	NA	NA	NA	NA	NA	NA	NA	NA	NA	NA	NA
P17568	1204850	1810495	1661870	758763	763745	849111	281508	785122	1.21766e+06	625786	343453	NA	886212	561319	137086	126219	311764	587775	479781	564378	1114120	1642860	NA	1577010	1762710	604955	1005930	691986	1976120	528658	1902000	1758980	NA	892163	962963	318353	897333	254967	143840	2757240	151486	215861
P17612	3313020	5275045	5018435	6394335	4892385	5254870	3858760	5904610	5651755	4762185	5142205	1.77537e+06	4223025	2.04106e+06	NA	NA	4806290	3201035	4042690	3679860	1330380	1284950	69886.4	2403090	3163270	1390410	2400640	1709450	4470410	3090320	5028120	5026690	1197050	2947870	2431360	635863	602552	794119	95419.1	4466000	1816050	852810
P17655	435094	1565150	868214	3163770	3500385	3780185	1821285	2480030	559018	1195646	5044035	1248120	2204980	3165255	2617955	2841350	2139315	5774120	3958510	8386825	2098270	1390600	2026940	3778110	2446710	1889510	4629830	8879800	436814	4353430	903388	1634860	442207	144314	177612	2645340	941661	1626680	1032340	529269	764857	4395660
P17661	NA	2209905	685346	3220865	336596	211637	236002	NA	76588.2	599876	45323.6	534810	NA	1357040	271674	166625	466335	7007765	5230216	12100230	NA	NA	91028.1	NA	NA	2072790	3571900	5562340	18882.2	825751	1114660	578247	115213	NA	133047	299812	NA	688131	394316	209824	741392	NA
P17676	NA	NA	NA	NA	NA	NA	NA	NA	NA	NA	NA	NA	NA	NA	NA	NA	NA	NA	NA	NA	NA	NA	NA	NA	NA	NA	484483	NA	NA	NA	NA	NA	671998	99696.1	NA	286749	NA	NA	NA	NA	NA	NA
P17677	15792.4	NA	2997.05	NA	38687.8	85467.6	NA	153818	61270.1	NA	59872.1	NA	NA	25796.6	NA	NA	NA	NA	515606	129463	NA	NA	NA	NA	110704	NA	438659	NA	NA	NA	NA	NA	NA	NA	NA	NA	NA	NA	NA	NA	NA	NA
P17693	7791870	7776980	12493600	26821600	14500500	NA	12825500	12432400	5136520	6187450	15259000	2729840	19323900	8400460	11249400	9875780	9674630	37118800	7446240	7933420	17307000	8348580	NA	NA	NA	NA	NA	NA	4374780	28376600	5126720	18677100	2275780	4071220	4448900	8111630	6101760	3131500	2342610	NA	NA	3526100
P17706	NA	NA	NA	NA	117204	NA	56360	57091.1	31501.9	NA	194912	36084.4	90363.4	81583.5	NA	NA	190889	148271	216906	252130	NA	NA	NA	NA	NA	NA	122483	NA	NA	NA	NA	NA	NA	NA	NA	NA	NA	NA	NA	NA	NA	87455.9
P17735	NA	174735	236203	222325	178744	139424	NA	332038	334730	315018	NA	NA	190503	NA	NA	NA	NA	NA	NA	NA	NA	54534	NA	NA	113727	NA	NA	NA	NA	NA	NA	35390.6	NA	NA	NA	NA	NA	NA	NA	133053	NA	NA
P17812	709156	1387605	668150	988181	795866	777414	600488	578762	539174	448888	1.01915e+06	1412758	885648	934748	901742	886114	494744	1744415	1407455	3079980	728456	314384	739042	561322	470722	534390	907341	2383000	379433	919107	534176	629993	844002	321001	234263	574506	192426	108056	229930	651821	309546	997642
P17813	207600	1231326	1.03432e+06	3055680	386851	566636	2033540	520963	304115	327883	7339625	1291510	1527640	1818400	175941	352970	NA	1.6008e+06	525116	98384.1	1152220	NA	386420	599462	1002190	NA	765682	NA	NA	1586950	851877	1860380	709011	60402.8	422838	4805350	615621	296020	205401	13872.7	NA	NA
P17844	1243075	6280210	7241360	10038265	5197530	3575525	5061235	4116290	4239660	3768005	15196380	3566990	7457665	2110820	1.50558e+06	1.31133e+06	5.63666e+06	8813035	9009000	18011720	14955700	12212200	1767050	12705400	13011400	11349000	22280100	37449100	8093610	8292040	10734000	10681200	1926690	4580880	4757100	12542400	6011840	637891	573191	10481000	3752600	13286900
P17858	5841920	6350665	8061935	6346275	6065085	5767005	4666970	6297640	7597350	2312625	3881150	1503685	6300740	1333430	1378800	1268590	5489785	2846170	3836700	5988235	2990270	2510450	1384610	6993570	4156740	3385450	3420820	6406850	5185220	1442140	2064050	2888240	668408	1886360	2295560	1212740	1007550	269878	274688	6882760	937267	2003960
P17900	NA	NA	NA	NA	NA	NA	NA	NA	NA	NA	NA	NA	NA	NA	NA	NA	NA	NA	NA	NA	NA	NA	NA	NA	NA	NA	NA	NA	NA	249527	NA	NA	NA	NA	NA	NA	NA	NA	NA	NA	NA	NA
P17927	NA	NA	NA	NA	NA	NA	NA	NA	NA	NA	NA	NA	NA	NA	140123	154153	79125.3	NA	101461	NA	NA	NA	NA	NA	NA	NA	106307	NA	NA	NA	NA	NA	NA	NA	NA	NA	NA	NA	NA	NA	NA	NA
P17931	1960920	5942955	1771330	4289325	4820535	5219520	5158460	3417265	1270435	7090180	11345280	1539390	4809260	10511005	9887245	9534800	5067440	13763300	18531000	19334600	6658870	8403420	13435900	6385300	3931880	5065960	22326200	22736300	1013400	11111500	3955460	2501910	939455	868138	66804.9	5087150	1924440	4863630	3294250	1364530	2780490	7587770
P17936	NA	NA	NA	NA	NA	NA	NA	NA	NA	NA	3772270	NA	NA	NA	NA	NA	3273340	NA	937416	NA	NA	NA	NA	NA	NA	2239640	397524	NA	NA	59887.5	NA	NA	NA	NA	NA	8609760	NA	NA	NA	NA	394141	NA
P17947	NA	NA	NA	NA	NA	NA	NA	NA	NA	NA	NA	NA	NA	NA	NA	NA	79980.8	NA	NA	NA	NA	NA	NA	NA	NA	NA	NA	NA	NA	NA	NA	NA	NA	NA	NA	NA	NA	NA	NA	NA	NA	NA
P17948	NA	NA	NA	NA	NA	NA	NA	NA	NA	NA	453684	NA	NA	NA	NA	NA	NA	NA	NA	NA	NA	NA	NA	NA	NA	NA	NA	NA	NA	NA	NA	NA	NA	NA	NA	285088	NA	NA	NA	NA	NA	NA
P17980	2274900	6393465	3055965	4837325	7592435	7453690	7225160	3391200	7444885	6567175	2780965	2814655	4568165	4686605	1867095	1956405	4525120	6566385	6788780	10489095	5864020	4996840	1271500	5642160	4389030	3469570	4565360	7899060	3446220	3740050	5239340	4951740	1818220	2022250	1299770	2398630	1695770	1410770	1141360	4581870	925881	2598920
P17987	8657680	12812200	10572400	13024100	9244875	8666800	7957820	8338480	9487370	7085275	9442740	4548830	9540040	4465125	1592905	1.55207e+06	5224485	6677710	8810040	11637500	8665310	8811420	2995680	8379070	10212800	7615130	8597080	12076300	6843110	6096410	7713500	8731590	3926660	3729220	3887700	4577520	3040960	2711530	1679320	8738180	3965030	3453570
P18031	17810.2	784408	522256	1290246	874471	845002	620010	609959	410861	295328	1.10178e+06	1034230	388992	1050221	1112080	889544	2943010	2466690	1803450	5060315	535903	340518	102332	540485	359013	1493970	1621310	2500330	227824	2087280	256980	440788	184648	NA	114927	1036170	181946	415276	271215	252910	1167560	1565890
P18065	NA	NA	NA	511713	NA	NA	NA	NA	NA	NA	415323	NA	NA	NA	NA	NA	NA	NA	NA	NA	NA	NA	NA	NA	NA	NA	NA	NA	NA	NA	NA	NA	NA	NA	NA	NA	NA	NA	NA	NA	NA	NA
P18074	NA	NA	NA	NA	652528	NA	NA	NA	NA	NA	NA	NA	NA	NA	NA	NA	NA	NA	NA	NA	NA	NA	NA	NA	NA	11700	NA	NA	NA	NA	NA	NA	NA	NA	NA	NA	NA	NA	NA	NA	NA	NA
P18077	NA	NA	198430	103597	163535	152494	NA	177951	90952.3	NA	485872	NA	NA	NA	NA	NA	331544	80061.3	66893.6	107006	NA	NA	NA	NA	104595	192196	57997.3	NA	NA	NA	NA	NA	NA	NA	NA	NA	NA	NA	NA	NA	57352	13592.9
P18084	64012.9	407968	351914	661444	421668	360235	232208	600513	146188	256190	1600999	1299220	445496	975294	1246230	1186030	7431160	1.0128e+06	877129	330556	103431	NA	NA	810052	837884	16515000	1352690	624256	22180.8	988898	141336	42211.4	NA	NA	NA	732219	255117	623499	427331	153796	10488500	329984
P18085	1932775	3843705	3571560	5647410	5185050	4948230	3930980	3889050	3537350	2596325	3530425	12133600	4817910	4.94716e+06	3807710	3918030	4624655	5702130	11796455	7800720	6513750	3659130	5043450	7492060	5849910	7697240	18589500	13280500	3495480	7795230	4139950	6780440	8645040	1418530	2471780	2807890	3092610	5067050	2965080	2921080	2718640	4321080
P18124	9965885	28048900	20764625	28068150	13563870	12991535	11552600	13215275	12122175	14308495	18012850	18232045	17594050	14715930	9253125	9146360	4318145	14812550	11664925	31536250	22080900	21601400	15391500	17673500	16381200	4033160	17683300	44677200	10478400	14558400	30157100	26262500	16038900	8271660	11919800	8014300	11515200	8508380	6380140	11478200	1249640	14331400
P18206	6028650	15454150	7503920	18107200	9908540	9715125	11936450	18747450	8216895	7337980	56765450	11138325	10022940	12924450	7081500	6979285	3637735	13532050	19438000	17642850	17165800	7656750	11011900	10512600	22248100	2645740	22044200	18718000	6891090	10316400	11455900	11476100	7715990	3243540	2619780	25646100	3450480	5208790	3134370	4226980	752455	5269040
P18283	NA	5641035	947952	1590459	1.88096e+06	1.87545e+06	582222	795344	749173	642088	669776	1204900	3617360	1013670	1128269	4173550	504482	1116433	723670	529944	568340	822901	2539520	1893200	733922	522934	925871	241037	572576	719415	3685180	1073020	843390	NA	412107	110934	363933	235234	157478	816209	242544	140972
P18428	900033	4361880	1281180	3718955	936786	921209	3062045	970406	833746	4692715	2008460	3748304	1.38351e+06	7546270	652469	617692	4591180	913597	1655615	2455130	1675630	3959140	NA	598931	467736	2574190	999594	806077	267304	439379	1135280	1367630	2865990	NA	89505.2	499894	107595	2369970	1769160	991626	1713620	805415
P18433	NA	22584.2	NA	294834	49622.7	268785	NA	148447	105993	30777.7	308080	NA	150134	NA	NA	NA	62219.3	366014	138207	78278.3	NA	NA	NA	NA	521541	35412.2	178204	NA	NA	NA	NA	NA	NA	NA	162693	154917	NA	NA	NA	483516	56468.1	277552
P18440	71845.9	123698	166947	189050	61942.8	118729	NA	135431	142047	230139	656074	NA	142411	39965.1	NA	NA	182325	649120	356568	228938	NA	NA	NA	85026.6	NA	26794.5	124029	17032.1	25818.7	141309	19159.2	20218.4	NA	NA	NA	209688	7877.61	NA	NA	123588	NA	NA
P18463	NA	938872	NA	NA	471411	447301	NA	NA	108458	NA	NA	NA	NA	NA	NA	53910.6	NA	NA	267997	NA	NA	NA	NA	NA	NA	NA	NA	NA	NA	NA	78591.3	NA	NA	NA	NA	NA	NA	NA	NA	NA	NA	NA
P18510	26818.1	63474.5	51688.9	115056	35881.9	80769.4	94539.2	58439.5	NA	65028.6	NA	NA	NA	NA	53372.4	69480	320978	91686.7	142172	17053.6	57537.7	NA	10238.5	70207	NA	398248	126776	NA	NA	NA	NA	NA	NA	NA	NA	NA	NA	NA	NA	NA	144485	NA
P18564	6627360	11821600	8611240	14218200	6721850	6505250	6129110	9553430	6614550	6154300	30299500	8925160	11013400	13507600	3021020	2876560	2997480	23722500	4.624e+06	11433200	7288700	6953830	NA	NA	NA	4660640	NA	10849600	3929060	NA	NA	7512030	NA	NA	1892700	10159900	2671820	3731720	2440580	NA	2302940	5208320
P18577;Q02161	179158	NA	NA	NA	200250	210021	272293	NA	105187	NA	NA	NA	NA	NA	NA	NA	NA	NA	230654	NA	140983	NA	NA	NA	NA	NA	NA	NA	NA	NA	NA	NA	NA	NA	NA	NA	NA	NA	NA	NA	NA	NA
P18583	826722	779246	539074	677406	391602	453856	337324	353820	414006	403447	581164	287110	353426	259076	360301	276314	995601	990322	557116	1.22862e+06	180139	264836	239256	383234	527209	476819	788447	1229340	443090	654184	258105	623210	NA	218065	207133	320813	100535	NA	67039.1	348419	246598	517081
P18615	85077	106106	146054	NA	94333.1	127434	NA	258551	NA	92097.7	681144	94223.8	242232	262094	206201	186830	NA	290548	245518	1182900	NA	21420.6	NA	32274.3	22965.7	NA	NA	515023	NA	154762	NA	63292.9	NA	NA	NA	70548.1	NA	NA	NA	NA	NA	166684
P18621	7415880	21776700	12348755	18102000	9823560	9578915	8704225	9685075	8081660	11205650	9001640	7840335	11089955	7756030	6244310	6447135	1408305	9627945	8364820	20553750	4249440	14127900	5266010	9617660	9640350	1131140	9669080	23665200	6131760	5896020	10497600	9854210	3669380	2129420	3984120	3892170	3382010	1688620	1552280	4300930	595290	5095050
P18627	NA	NA	NA	NA	NA	NA	NA	NA	NA	NA	NA	NA	NA	NA	NA	NA	NA	NA	NA	NA	NA	NA	NA	NA	NA	NA	NA	NA	NA	NA	NA	NA	NA	NA	NA	NA	NA	NA	67489.2	NA	NA	NA
P18669	35282000	32248505	19381910	17476180	36606950	35145450	26268550	28986700	33897900	23274550	28203200	12425245	14321780	17443665	38245205	37266365	10649270	35408850	25702750	46359250	22237100	20735100	40161400	29056000	28456100	7286110	19066900	35198300	26175900	17187900	14175900	11691600	6782870	15985700	6444510	12458800	4279870	4717700	4346690	24760800	1668710	23850700
P18754	936248	1819130	3002265	1706135	2058990	1986795	905526	681768	831273	984100	1.10422e+06	2765920	1916481	897392	1754295	1718950	1099200	8700365	1.5722e+06	2805945	401921	1181590	1478320	1980390	685607	174689	2772760	5202630	1066190	5955000	1197600	1836550	1429560	695479	1090750	851911	1111660	583775	156212	1394790	347396	2254360
P18827	2401350	4050410	4481040	2580640	4653230	4929980	1911360	4818160	3888640	3759330	NA	NA	6886460	NA	NA	NA	NA	NA	1852980	1812620	1541620	1531560	NA	2991460	2605300	NA	NA	269415	1171500	NA	633056	1182840	NA	734273	468046	NA	1152020	NA	NA	1184860	NA	NA
P18858	NA	NA	NA	NA	NA	NA	NA	NA	NA	NA	NA	NA	NA	NA	NA	NA	123373	NA	316657	270393	NA	NA	NA	NA	NA	NA	NA	383899	NA	NA	NA	NA	NA	NA	NA	NA	NA	NA	NA	NA	NA	164993
P18859	1141245	3321080	2013915	3778740	8126910	7641145	3264785	9374905	8230285	9268360	1.31928e+06	1989388	2.33738e+06	2111516	5294250	4689165	179519	4701240	2763245	4018560	7423230	22045000	5623820	14972100	9912410	160511	3736990	5407130	9978980	3438330	1924510	4301690	1718340	1172760	1428170	730359	1123910	626783	688006	15907800	95615.4	1569670
P18887	NA	259581	NA	910172	206404	569036	NA	410268	175027	280761	1021463	NA	NA	NA	NA	214639	434812	339010	579146	1.08591e+06	103205	NA	NA	231456	262355	523298	495927	977286	11397.4	NA	NA	NA	NA	NA	NA	124435	NA	NA	NA	NA	215723	470251
P19012	NA	NA	NA	NA	NA	466625	98777.7	185865	NA	146126	26618	1066620	NA	861590	131641	NA	NA	199393	676862	7167850	NA	NA	NA	NA	NA	NA	865855	8636350	NA	NA	NA	NA	600184	NA	NA	NA	NA	298982	375383	NA	NA	5683470
P19013;SWISS-PROT:P19013	NA	NA	NA	NA	881735	NA	NA	NA	481395	NA	69629.3	NA	2146030	NA	NA	NA	387400	1378100	NA	NA	NA	NA	NA	NA	NA	456920	NA	NA	NA	876137	320448	NA	NA	NA	NA	67661.8	578975	458288	NA	NA	106735	NA
P19022	1500670	2060455	2509760	3681315	1189510	1214965	1220631	1627210	1592850	1241175	853633	706410	2209780	NA	NA	NA	NA	982800	NA	80213.2	850889	929420	NA	803049	813302	NA	NA	NA	633532	250293	713613	1096610	NA	475655	405324	306677	504912	NA	NA	1432650	NA	NA
P19075	1934070	3905790	4007160	6768400	NA	582179	865732	7520690	3435520	715313	NA	NA	2679490	8049020	7320600	8186220	2916480	6567990	2837350	3868050	NA	NA	83081.1	NA	580073	NA	36369.4	23340.8	521533	571543	NA	272913	NA	202851	1026220	NA	104361	1139280	3542920	2076190	969359	1302550
P19086	NA	NA	NA	NA	NA	NA	NA	NA	NA	NA	NA	NA	NA	NA	NA	NA	NA	NA	NA	NA	NA	NA	NA	NA	NA	1609800	NA	NA	NA	NA	NA	NA	NA	NA	NA	NA	NA	NA	NA	NA	64899	NA
P19174	826953	526296	98494.8	123769	223564	18833.7	233261	NA	NA	76040.8	422533	NA	2190310	NA	21181.7	NA	NA	353763	520548	265794	NA	NA	NA	109159	128106	NA	71510	135173	44926.9	42685	27029	NA	NA	NA	15366.8	161957	NA	NA	NA	NA	NA	53730.5
P19224	4912900	9095990	8188920	4725790	9131585	8470100	656661	6619075	9482610	3207595	407956	2240565	3686365	NA	159608	114436	221969	4589225	2.01351e+06	67936.8	865911	4225650	255884	11607700	7100370	NA	1819720	NA	9691960	3396440	7387250	3609560	1396690	4034450	4095410	NA	1721620	NA	NA	11914200	NA	NA
P19256	325613	1252650	NA	1107360	683059	714938	541715	670067	NA	NA	7056710	1390060	2671280	1691140	720735	700502	689687	1188820	1566400	1384590	NA	NA	NA	NA	NA	421597	NA	851309	NA	791569	NA	NA	383202	NA	13573.8	2009980	253053	414967	NA	NA	NA	304498
P19320	NA	505466	147939	309612	139411	147280	240151	147519	NA	151813	486898	57452.3	304792	38664.7	NA	NA	1.18063e+06	184900	480619	NA	NA	148353	NA	NA	150379	915361	461423	NA	NA	83422.2	81285	200573	NA	NA	NA	170112	55383.9	NA	NA	22351	290961	NA
P19338	7756855	11904950	12645900	19569900	12764750	11987850	11277450	14399850	14604700	11643150	48048900	11399030	16593600	7710960	5184280	5268660	4028665	16959500	22040600	47371100	13098000	14684800	5858370	13891900	16154400	3115010	25652500	56331500	12192900	13371300	9389180	14139100	10335300	4527610	5262320	30108200	5989360	3141500	2494890	15821400	1736150	20761900
P19367	631164	2886765	933339	1733975	7879180	7585620	3951960	1943105	743718	1321765	10254020	768442	2252545	1.02166e+06	1.14923e+06	1072757	6091375	4049690	4225525	8531705	3855310	1028410	3371700	6955990	1513850	6308310	3620050	5346160	389129	3344670	1294410	925896	492970	169209	181772	4663020	535036	706499	435472	637221	2486930	2898710
P19387	771078	1117606	1091730	1.12485e+06	521046	912561	686882	632555	658184	516168	816098	727220	655022	447412	535822	377729	302012	1190705	641873	1.10168e+06	463664	434942	296501	333836	262531	229784	491495	1103730	126265	641793	347358	666913	113469	141751	110231	419923	260564	71910.8	90916.3	451296	49450.9	600647
P19388	788714	1.18008e+06	1.03853e+06	1.3263e+06	1522060	853742	905774	788065	763562	783218	3560620	NA	1300927	436555	NA	NA	1162630	829630	1223815	2.4432e+06	553790	502205	NA	365801	366497	419239	671014	1407300	180608	964728	514505	853751	NA	408247	421508	1465790	244294	NA	NA	449564	250392	1001430
P19404	9430420	16845140	13228300	17446485	9787930	9589100	7654370	10475450	15090260	10380715	3.21697e+06	1002921	10251640	1923900	2595450	2387105	970406	3794190	4795365	4791645	6135480	9377860	1649860	4359530	8991630	699955	4282820	4094860	9056650	1663780	9723140	9196000	NA	4381030	2452260	1517230	2914690	142243	168132	14788000	402293	1844250
P19440	87051.6	2283495	1975455	4514200	2070380	2151185	1747616	2591765	1370835	810802	1.512e+06	2838010	1831430	813341	238227	194556	1272725	350096	392230	1328053	238981	69306.8	NA	1193390	1307940	1547280	19111.6	1008760	392562	NA	619195	2009490	1502350	429266	440677	429141	360241	NA	NA	886481	760234	320477
P19447	NA	NA	NA	NA	NA	NA	NA	NA	NA	NA	53010.1	NA	131924	72305.8	NA	NA	29329	227014	133389	174962	NA	NA	NA	NA	NA	NA	NA	168706	NA	75187.7	NA	NA	NA	NA	NA	NA	NA	NA	NA	NA	NA	87031.6
P19474	413540	1.00772e+06	859156	1078261	853122	857701	839790	729836	713302	789810	2038895	154540	556898	122094	620374	687546	1.057e+06	1619339	831083	2210930	255859	146661	755869	193558	386577	300258	249285	888681	132383	360247	303782	118499	370828	26304.1	NA	544400	37267.5	NA	NA	134659	328337	199984
P19484	NA	NA	NA	NA	NA	NA	NA	NA	NA	NA	NA	NA	NA	NA	NA	NA	55000.3	NA	NA	NA	NA	NA	NA	NA	NA	NA	NA	NA	NA	NA	NA	NA	NA	NA	NA	NA	NA	NA	NA	NA	NA	NA
P19525	256389	1655729	875944	1.89903e+06	614897	873176	961650	902242	289996	1.32918e+06	1518575	1126342	1.2408e+06	1050168	589174	564952	687218	1.83514e+06	1769102	7535225	369823	942642	47883.6	553424	758156	1031450	951204	5344450	258211	441878	455122	715071	115950	122803	306335	604937	208616	NA	87598.1	611694	620398	2270040
P19623	1291220	1545806	990354	4.46902e+06	1.48522e+06	1.2679e+06	1400614	1230262	845584	500990	2.69423e+06	190419	1.82716e+06	1495822	153811	172466	457578	1475986	3.09001e+06	6007910	2874860	914564	191043	1652070	1344000	470544	4914120	9321420	583848	1106010	1240420	4441000	143875	706781	14265.4	2018370	652536	25677.8	31052.7	95067.5	507799	4649330
P19634	NA	NA	NA	154258	163113	144713	NA	NA	NA	NA	462967	NA	NA	NA	NA	NA	195009	221446	170832	179108	NA	NA	181807	NA	NA	95039.7	229237	147833	NA	NA	NA	NA	NA	NA	NA	NA	NA	NA	NA	NA	NA	NA
P19652	7736200	4298710	5709130	16998200	11577800	11012850	26937850	11713290	14824950	20807100	1115403	1240665	4524520	13510065	8918010	8774850	108429450	13684150	21387050	19887850	37947300	32733900	7882790	13712200	13535200	100188000	24800800	24717500	12131000	7989250	2640820	15847400	889474	4644130	2507990	604424	1305630	4617680	3301720	24977300	76988600	17411600
P19784	863024	1144839	1504075	1.29249e+06	656544	528628	254066	784590	611327	254084	1642560	352644	572200	454714	352808	279490	482284	950423	264590	1444639	825032	750530	813835	2218220	883275	286825	728606	2243650	540353	762079	865441	1517950	189175	465243	289491	1022970	500181	40483.5	52984.2	1051250	68157.5	774992
P19793	84303.4	NA	292802	497245	233259	217064	165937	258786	260184	146643	NA	NA	325336	NA	NA	NA	212192	134298	100616	NA	274117	243685	NA	250005	215480	309282	143516	309618	154136	63453.2	213067	347361	NA	135968	185706	NA	183414	NA	NA	338494	149457	69419.9
P19801	NA	NA	NA	NA	NA	NA	NA	NA	NA	NA	NA	NA	NA	NA	NA	NA	NA	232986	NA	NA	NA	NA	NA	NA	NA	NA	NA	NA	NA	NA	NA	NA	NA	NA	NA	NA	NA	NA	NA	NA	NA	NA
P19823	8739980	4071935	5319305	3850665	5748785	5744365	10921050	4933375	3952190	5800310	24856000	1.47425e+06	8115720	11813145	847638	855778	90351300	6329540	9716905	4072835	9751090	5183780	635356	4753960	3753860	70704600	8494260	3285950	1828490	3953620	2058900	1467490	812358	2841560	1356120	9949580	2602460	4079640	3580800	3493710	25771700	1477150
P19827	7919600	3017940	4425410	2921190	2727495	3902495	6573485	3018635	3510480	3347760	37678300	614860	4941390	10087450	472038	516711	18041350	4512395	8358305	2375885	11542800	6473580	394711	4483700	5946380	13166200	12757800	4625870	3379930	2828110	2692240	2175620	210309	2641930	1705010	23949800	994847	2607250	2871670	3279500	6218870	1239260
P19838	371196	888262	629354	693418	534372	489780	524282	462231	500216	552141	1000380	542210	1046860	738933	333306	361342	606310	733169	648432	483672	1067100	576655	411180	778523	652909	615224	771632	362362	283365	400397	644582	670671	NA	159751	150530	366636	203083	22236	33097.8	442028	165699	206331
P19878	NA	68780.8	60860.7	411162	654894	1183368	266648	79566	186564	351034	528564	824700	381959	887322	4110375	4434665	35066750	896222	2155160	865870	271003	NA	2094590	294966	17056.8	25588200	871901	567716	NA	1041040	66928.2	47858	290140	NA	NA	NA	NA	153017	124720	NA	8881830	55613.2
P19961	NA	NA	NA	NA	NA	NA	NA	NA	NA	NA	NA	NA	NA	NA	NA	NA	NA	NA	NA	NA	NA	NA	NA	NA	NA	NA	NA	NA	NA	NA	NA	NA	NA	NA	NA	NA	NA	NA	NA	NA	35950.5	NA
P19971	10631720	44118500	24086100	27054750	42216850	37785700	29102350	19066700	14487150	26129800	46966050	16476300	21113100	16031250	14027200	13873850	18462550	49725850	23656600	63208250	17438700	17890300	12548200	21320400	10758900	9284930	13443000	39527800	5915940	21730000	16234300	11081800	9537790	5085990	5838890	14594200	7838780	4669780	3348670	8272050	4516910	17832100
P20020	849080	1968829	1.22968e+06	1791529	871528	1047004	1286117	1.04871e+06	813490	758380	2334530	200046	1.37848e+06	883434	203518	214866	854295	1080151	1128964	2097817	210468	402854	87710.7	922906	646876	24279.5	586905	2795840	894792	506425	2070590	1733220	50380.7	640846	539095	1677790	786143	285480	126707	649243	111838	792639
P20023	NA	NA	NA	NA	NA	NA	NA	NA	NA	NA	NA	NA	NA	NA	NA	NA	NA	NA	605726	NA	NA	NA	NA	NA	NA	NA	233915	NA	NA	NA	NA	NA	NA	NA	NA	NA	NA	NA	NA	NA	NA	NA
P20036	NA	643090	1247800	1575970	219603	190148	80884.9	99487.9	74816	123372	658387	894446	2403220	664144	363141	356353	NA	577371	219839	NA	107697	NA	215247	118518	NA	NA	152990	NA	NA	298304	286759	1200160	301516	NA	305647	NA	361063	NA	23845.6	NA	NA	NA
P20039	NA	2718405	2804600	2690860	1639020	1341900	175210	NA	NA	NA	NA	770621	4296600	898623	686909	628744	NA	195704	NA	NA	245900	NA	480330	1221530	NA	NA	NA	NA	NA	NA	2000010	1631640	1066460	NA	559851	121100	1556410	265190	240389	NA	NA	NA
P20042	762070	1.48016e+06	1235130	1639200	2617030	1479830	1606899	2.27943e+06	3450470	3154600	4456975	1.02508e+06	1021730	804762	630254	580438	1389810	1496000	2947490	6901715	1510970	1179860	834631	1233940	2268550	76179.3	2531600	6532590	1149580	1212530	1008280	1113320	392876	687776	515109	2363630	312183	293688	215700	1041780	351941	1964660
P20061	NA	NA	NA	NA	NA	NA	NA	NA	NA	NA	NA	NA	NA	226084	315980	274749	226173	NA	176167	60564	NA	NA	198240	NA	NA	119374	307391	NA	NA	NA	NA	NA	NA	NA	NA	NA	NA	39160.9	NA	NA	206879	NA
P20073	5729265	8182570	7430965	10110625	7461430	7417685	7127910	7632350	7439470	2662345	8318670	874870	8146250	2164080	780039	818954	2342915	6245600	5161395	4352190	6375300	2423900	1298220	5692570	5656590	2760260	4113010	3645220	3690640	3995720	3802860	5152310	826095	2276780	2159640	2995490	2030880	1458040	851614	4522460	1244620	1639610
P20132	540680	1230000	1245515	1360630	208262	455796	NA	1130485	2102175	2864865	NA	NA	998813	NA	NA	NA	NA	NA	157273	107228	NA	2772610	NA	230200	811807	NA	36300.1	65516.7	909000	NA	732090	819649	NA	384550	439168	NA	291901	NA	NA	657313	NA	NA
P20138	NA	NA	157353	76688.2	30844.3	27640.1	101187	37931.5	63441.2	70844.6	NA	NA	207863	89955.5	73910	59045	127783	110438	84711.3	NA	80482.4	NA	NA	NA	27028	29451.8	NA	NA	NA	10777.6	31701.8	NA	NA	NA	NA	NA	NA	NA	NA	NA	14838.8	NA
P20142	NA	NA	NA	NA	NA	NA	NA	NA	NA	NA	NA	NA	NA	NA	157491	129539	NA	NA	2711710	NA	NA	NA	NA	NA	NA	NA	2153350	NA	NA	NA	NA	NA	NA	NA	NA	NA	NA	NA	NA	NA	NA	NA
P20151	NA	NA	NA	NA	NA	NA	NA	NA	NA	NA	NA	NA	NA	NA	NA	NA	NA	NA	NA	NA	NA	NA	294748	NA	NA	NA	NA	NA	NA	NA	NA	NA	NA	NA	NA	NA	NA	NA	NA	NA	NA	NA
P20160	NA	NA	NA	NA	2733520	2506700	NA	NA	NA	1913460	614272	2356658	NA	3.4551e+06	6241940	6295530	2681752	4.10839e+06	1.42719e+06	2302980	NA	712217	8477830	650378	NA	435058	1664780	2461860	NA	5360560	NA	NA	2933180	NA	NA	NA	NA	1010190	2795390	NA	101985	NA
P20226	NA	NA	NA	NA	NA	NA	NA	104717	NA	NA	124034	NA	NA	NA	NA	NA	97146.8	NA	NA	188285	NA	NA	NA	NA	NA	NA	NA	NA	NA	NA	NA	NA	NA	NA	NA	NA	NA	NA	NA	NA	NA	NA
P20231;Q15661	NA	213393	672126	621626	2532185	2365880	5383520	5885120	831597	126216	843342	NA	907420	328385	NA	NA	4156285	3905140	36852050	85045.7	5187300	NA	NA	1987930	6392320	4564410	38171800	NA	252117	1948610	NA	375232	NA	NA	92657.6	293146	327066	104401	NA	750440	2498430	NA
P20273	NA	NA	NA	NA	NA	NA	NA	NA	NA	NA	NA	NA	NA	NA	NA	177678	NA	NA	NA	NA	NA	NA	NA	NA	NA	NA	NA	NA	NA	NA	NA	NA	NA	NA	NA	NA	NA	NA	NA	NA	NA	NA
P20290	799879	1.00198e+06	623106	981247	601870	598144	1343160	912553	863694	975696	519798	581295	400416	457703	545043	634032	195480	647909	799716	3298385	1788830	1825310	NA	1444080	1901240	152682	1815430	5335810	1283640	472068	1068120	1232890	498970	481037	553140	NA	196665	149853	137048	1598410	23024.8	2790550
P20292	NA	NA	NA	NA	NA	NA	NA	NA	NA	NA	NA	NA	NA	NA	NA	NA	2038660	18245.3	250420	NA	NA	NA	NA	NA	NA	1366150	175092	NA	NA	NA	NA	NA	NA	NA	NA	100097	NA	NA	NA	NA	621497	NA
P20336	NA	NA	NA	NA	NA	NA	NA	NA	NA	NA	1457370	NA	NA	NA	NA	NA	NA	NA	727878	NA	NA	NA	NA	NA	NA	190183	NA	NA	NA	NA	NA	NA	NA	NA	NA	90467.1	NA	51996.6	130241	NA	38870.3	NA
P20337	NA	NA	NA	NA	NA	NA	NA	NA	NA	NA	NA	NA	NA	769482	NA	NA	NA	100996	145952	36107.6	NA	NA	NA	NA	NA	NA	NA	NA	NA	NA	NA	NA	NA	NA	NA	NA	NA	146695	131357	NA	NA	NA
P20338	NA	366954	1183300	1552435	920374	1012748	383307	929986	864014	595840	586580	1093160	745358	150481	285355	307088	1643476	1.06457e+06	1.11277e+06	847214	497113	631723	560828	805097	691495	1059630	707946	522072	395082	520347	403385	592453	NA	NA	153207	188129	223903	NA	81868.1	635446	193302	251614
P20339	1010770	801068	1206650	1439660	1323800	1131280	1260930	1535610	1290430	873365	2039980	NA	953881	NA	NA	NA	684222	969281	2039040	2230910	532898	775533	NA	880102	1059680	713030	1611040	1508990	552817	543305	100309	318621	NA	NA	334904	651179	NA	79972.4	NA	939677	283642	629923
P20340	1997725	4132400	2779285	7514375	3913045	4726560	3486785	3627120	3896745	2989085	25610150	67103.6	5655270	964660	309820	275552	8094165	7610395	7014985	6006570	3091280	3036990	165578	3771100	3295490	5052830	5141580	4715600	2259300	4452150	2458000	5163870	NA	961328	1231530	12625900	1248510	678469	356523	1680560	3820110	2280600
P20472	NA	NA	NA	NA	42682	56112	NA	112183	186202	49800.2	266011	NA	NA	NA	NA	NA	166922	NA	99671.5	28030.2	NA	NA	441847	NA	NA	NA	65204.9	NA	NA	NA	NA	NA	NA	NA	NA	NA	NA	NA	NA	131312	NA	NA
P20585	NA	349601	389526	513000	144542	181960	NA	105455	NA	NA	201049	NA	476457	NA	NA	NA	104781	239085	175918	212802	NA	NA	NA	NA	NA	29618.9	NA	13325	NA	NA	NA	NA	NA	NA	NA	NA	NA	NA	NA	NA	NA	29598.4
P20591	263275	3600605	444144	5904340	1424790	1.30031e+06	415470	1697560	275215	2085095	1514260	4611030	490774	4619865	9427145	9317410	437005	19587500	7983810	58160150	516615	2664170	10112100	1649430	1424730	368014	10011200	53777900	282005	13935300	2779820	4078720	2301870	60985.7	53106.7	660250	35850.3	1164400	745970	154724	163023	19069500
P20592	NA	NA	NA	768041	103264	124718	NA	NA	NA	160104	873549	1009250	NA	942379	1812323	1752944	428098	5346660	1422450	10521250	NA	NA	1265590	NA	NA	201911	1160960	9663610	NA	3335120	NA	NA	294980	NA	NA	24523.2	NA	57920.6	113301	NA	108776	3907070
P20618	14796760	18701400	17626000	16729050	14186600	12742780	10471055	15311560	16088165	8749435	4596340	980548	8265060	2009555	1.90591e+06	1841907	905824	8802185	8936210	12989330	12128300	12108300	1841650	13577000	14193600	1184590	9784700	13678900	11634900	5490830	11258000	10672000	758424	7900090	8113950	2362060	3746500	549274	536708	17161500	477021	6009170
P20645	581714	882785	2108210	3029030	345970	310233	180856	637889	835582	254592	731604	427058	1781510	329658	115529	80456.6	253498	667536	239064	614610	NA	NA	58011.9	663480	649064	518633	465446	649278	282085	636052	564614	1416880	133613	503401	724564	595898	340752	17425.8	24956.7	371708	370106	239649
P20648	NA	NA	NA	NA	NA	NA	NA	NA	NA	NA	NA	NA	NA	NA	NA	NA	NA	NA	NA	NA	NA	NA	NA	NA	NA	NA	NA	NA	NA	NA	NA	NA	NA	453860	NA	NA	NA	NA	NA	NA	NA	NA
P20674	15234720	32229950	25964600	26734500	26401450	24261000	9696845	22454350	27590300	22114545	2138415	NA	18463005	4376960	7281785	6363655	4041565	8698210	7780905	10851570	11241700	20143200	5088410	17294200	16379200	3539650	7114280	9738560	15731200	5249630	13239700	14334800	NA	7140120	6467010	546073	4328030	780474	452168	27259700	2253960	5047400
P20700	2994070	4798210	4048800	5564120	2886985	2922895	3739930	2359375	2469910	3307210	5536960	3510715	5457015	4280335	4551015	4438960	3787685	8370540	6236220	8859430	7453690	4403120	4178340	7510170	13031500	4122350	25705600	19158300	7388160	19559600	4242650	12751600	2804360	5006920	3093880	2852730	4787810	1921590	1572880	4637560	1975160	8218250
P20701	NA	547036	60418.7	167020	196054	140176	187290	206086	36688.4	136062	NA	379190	165202	106764	349784	312627	433798	229378	187294	NA	98860.5	98561.6	300587	106649	79113.4	439351	70234	34064.8	NA	142945	70261.8	52509.8	96957.3	NA	NA	17546.7	16004.8	NA	NA	NA	250875	34411.6
P20702	NA	NA	135010	NA	760696	846499	262988	141197	NA	650709	1455350	NA	642532	1342230	53832.5	NA	5786740	785425	821952	265867	290244	524668	70305.9	719725	NA	6332290	577654	271232	NA	358280	NA	NA	NA	NA	NA	619519	245315	NA	NA	NA	4753270	NA
P20711	806332	280438	580978	493224	457784	465036	152559	535606	486305	154691	NA	NA	311655	NA	NA	NA	NA	NA	NA	NA	119211	164472	NA	388728	590483	NA	NA	NA	424442	NA	134496	376959	NA	571592	197398	NA	NA	NA	NA	168239	NA	NA
P20718	NA	58031.3	NA	NA	40875.4	NA	NA	NA	NA	NA	NA	NA	NA	NA	NA	NA	NA	NA	NA	NA	NA	NA	NA	NA	NA	NA	NA	NA	NA	NA	NA	NA	NA	NA	NA	NA	NA	NA	NA	NA	NA	NA
P20742	NA	NA	316050	NA	180595	240407	450218	NA	102536	NA	NA	NA	143305	NA	NA	NA	628874	NA	NA	NA	620531	NA	NA	376116	NA	1424420	NA	NA	379513	NA	64626.8	78434.8	NA	NA	54634.9	NA	NA	NA	NA	188521	412259	NA
P20774	3.67261e+06	8425950	3584327	8384035	10702840	11030525	6150470	17468650	4.18451e+06	2158918	116780500	3.48113e+06	7431155	15622415	1001240	936678	465876	16780915	53175950	544092	8167540	2989950	1247040	13960200	19320100	957275	73839900	459342	3308230	14135100	6558290	5469940	3101590	2562610	1716440	59312200	2801820	6430990	4706260	4673950	612810	174947
P20810	1567035	3514735	2897605	2447450	3787580	3724955	1944405	2152325	2974405	2814830	2407645	2563037	1829205	3728960	3967915	3735615	86529.2	7328205	3341775	5811485	4677590	3668370	5437860	4378240	3478600	88960.1	5180700	7029910	2143290	7131080	3149510	2884740	859522	449321	948107	918523	844173	179861	741218	1170250	NA	1652080
P20813	547298	NA	838267	452858	692449	877952	49214.2	208796	876661	272418	NA	NA	286379	NA	NA	NA	NA	NA	NA	NA	43670.6	169201	NA	1231010	151777	NA	NA	NA	1357620	NA	94517	156542	NA	201891	292996	NA	18046	NA	NA	2199200	NA	NA
P20815	9997260	5162320	16812355	23297700	19087170	18168120	3156025	8533040	11430700	6536825	NA	143710	12855855	1477960	776778	631076	NA	74048.3	283761	275813	5682030	11043100	172585	35637200	11902700	NA	204877	66605.8	10151700	NA	3035670	18404200	NA	10532400	10666300	NA	7405240	295833	NA	14200700	NA	NA
P20839	NA	209125	NA	NA	268387	508128	149692	NA	NA	49288.3	137529	290867	NA	222813	285372	571351	1273320	253594	235956	2393085	NA	NA	590715	NA	33545.7	3122230	418580	4064500	NA	320678	134857	57526.7	NA	48289	NA	NA	NA	176966	171293	NA	1515330	1680300
P20848	NA	NA	NA	NA	NA	NA	NA	NA	NA	NA	NA	NA	NA	NA	NA	NA	6245860	NA	NA	NA	NA	NA	NA	NA	NA	NA	NA	NA	NA	NA	NA	NA	NA	NA	NA	NA	NA	NA	NA	NA	NA	NA
P20851	190160	334998	113686	563827	NA	NA	NA	NA	NA	NA	NA	63400.4	154678	859093	NA	NA	NA	NA	NA	NA	NA	NA	NA	NA	NA	NA	NA	NA	NA	NA	93009.2	43131	NA	NA	NA	NA	NA	NA	295244	NA	NA	NA
P20908	NA	521721	NA	232657	351884	NA	542192	491979	NA	NA	5721060	1093700	NA	2.6376e+06	565189	1005840	416980	1550907	3954880	177650	995763	NA	152510	303994	189276	113051	4278970	NA	NA	750020	61026.5	NA	NA	NA	NA	2661530	NA	1216480	757963	NA	55062.4	NA
P20930	NA	NA	NA	NA	NA	NA	NA	NA	NA	NA	NA	NA	NA	NA	NA	NA	NA	43994.4	NA	NA	NA	NA	NA	NA	NA	NA	NA	NA	NA	NA	NA	NA	NA	NA	NA	NA	NA	NA	NA	NA	NA	NA
P20933	412816	NA	NA	NA	364171	344972	315339	595631	NA	311626	NA	NA	NA	NA	935365	692804	NA	479041	790498	35863.4	346504	NA	779063	NA	NA	NA	856189	NA	NA	290773	NA	NA	NA	NA	NA	NA	NA	NA	NA	27232.5	NA	NA
P20936	NA	127477	393789	387168	169827	149519	83546.5	143707	148854	177952	409408	222278	263730	169307	NA	NA	145828	265172	200820	750854	NA	NA	NA	124833	NA	NA	258650	722660	NA	99322.6	NA	NA	NA	NA	NA	NA	NA	NA	NA	NA	44467.2	226832
P20962	21491000	38654400	52308700	29154500	24686400	22382800	9.29661e+06	1.8053e+07	18352924	1.1454e+07	13173300	5199820	30383400	6107650	1878880	1655830	1034010	12368100	8515670	12414033	17608100	19403000	1915030	21934700	53642400	728890	13752600	28410700	41648700	13082800	37500300	25966900	5291140	15783400	22916100	9009400	12700100	3744750	2063410	35807300	251351	9983320
P20963	NA	NA	NA	NA	NA	NA	NA	NA	NA	NA	NA	NA	147385	NA	NA	NA	NA	172696	NA	NA	NA	NA	NA	NA	NA	NA	NA	NA	NA	NA	NA	NA	NA	NA	NA	NA	NA	NA	NA	NA	NA	NA
P21127	NA	324579	169641	315562	181032	255914	195876	193944	206225	309356	732816	3174280	224056	204078	274391	600492	314106	802389	664360	514644	NA	270862	52411.1	NA	NA	NA	51702	533510	NA	NA	NA	140462	1326630	NA	8895.37	38841.1	NA	14372.7	NA	87980.4	103430	362685
P21217	NA	NA	NA	NA	NA	NA	NA	NA	NA	NA	NA	327697	NA	187452	314786	247904	214032	NA	170579	NA	NA	NA	323495	NA	NA	88039.8	NA	NA	NA	NA	NA	NA	241245	NA	NA	NA	NA	NA	NA	NA	99941.6	NA
P21266	1.22207e+06	807742	2195550	1130870	1.09667e+06	1.03241e+06	736554	2572410	1107475	326326	3646325	621706	1827540	2500270	294043	462942	4751990	4935415	1725905	847874	937244	338608	243058	1196090	1531960	4867770	1574940	824928	628973	2506800	383452	602675	585061	1141450	776284	2038360	609972	563388	601561	1508050	1731650	660234
P21281	2905880	4788340	4693145	7296365	4982715	4739215	4083525	4141890	3748180	3502885	5071860	2470125	5848035	3214045	1432795	1332115	4752090	5035300	5110655	4155895	41467100	4609430	1773670	24058600	24860000	5173290	6873830	5599620	15810000	4324600	4039050	6101520	1863980	1582510	1961340	2807810	1599310	1153100	1232900	39049500	1917410	1310180
P21283	330985	870664	229749	6274191	656354	611954	367765	229373	422054	748186	541402	203247	719732	1247725	206273	223803	646812	1450404	793390	2060115	2483160	1444440	196806	1142050	603771	662459	664849	2605070	573160	511941	263457	386504	249731	120280	223348	167895	175423	301902	74800.2	375589	211387	897989
P21291	1950689	2243640	1.96191e+06	1.95595e+06	3224291	2.96293e+06	1563840	2783491	451227	1260208	37837150	1.4313e+06	3.71358e+06	4.29305e+06	3196611	5827570	1271699	3528887	4828527	1603672	1885310	2356840	7589770	4953510	5055520	2290470	9045230	2850590	625342	4160150	2748590	1873330	1254410	1822810	1416440	34165200	2742110	2994520	2442770	403115	456216	717135
P21333	13222900	31901400	13375850	30080000	19978400	20786750	30946550	42536250	10507755	14899850	276064000	14163145	22970500	45168200	7908635	7900775	17066700	94289150	89941200	58061250	26390800	13036400	8606640	16551300	30778600	17652000	71016100	41186300	6160290	44124500	19950300	17640200	10393900	5634310	3277330	86573100	7972760	15941300	11875700	9138230	6390680	20184400
P21359	NA	80543	79372.4	176516	918926	768731	103890	912238	86132.5	300571	1328575	NA	149966	NA	431588	468118	227899	853888	556880	216548	37419.1	18145.9	NA	56459.2	95582.1	169474	705903	127643	NA	57423.4	NA	53779.7	NA	NA	NA	119455	NA	NA	NA	NA	46691.4	11061.4
P21397	16783650	21735850	32633950	102911200	17002200	16181300	9390930	19630100	27690950	10444970	7870230	12120885	50226800	970706	4282278	4533812	1342665	4788625	2842115	3803315	9811270	14111500	3162730	16548500	19013500	592962	1036050	2392820	22339500	3396040	36494100	62876100	9031230	23666300	25782100	4566130	21744700	3192290	2031650	31367500	291359	1113690
P21399	19045600	20917700	21829450	18869300	15644100	14258500	11754300	20268750	27158850	11794740	2981375	1831045	16902300	1362245	929722	1287550	595996	1558625	4321775	2556635	15012000	12577600	609171	14019000	26733200	509145	5528930	1614770	26898900	1445840	14336600	12666200	790955	11921700	8081520	1964730	6051960	356957	339731	18752900	215378	782602
P21439	12044.6	158108	152610	185536	422566	484790	105863	111623	183561	422002	NA	NA	211615	NA	NA	86962.3	NA	NA	NA	NA	160464	328656	NA	374409	120840	NA	NA	NA	110497	NA	26730.5	NA	NA	NA	NA	NA	55460.3	NA	NA	76795.2	NA	NA
P21549	202260600	215958000	219515000	272450000	126396500	121043000	70328250	271179000	276107000	216577500	1510490	7099660	342211500	1285965	5877335	5540025	3738580	5202075	7746510	5634670	85319800	255216000	4778410	336051000	287131000	4236730	8045940	5581900	246882000	2818950	163177000	194374000	7020060	120981000	96551500	565462	96017000	147262	145251	390053000	2512700	3726010
P21579	NA	NA	NA	NA	NA	NA	NA	92669.8	NA	NA	NA	NA	NA	NA	NA	NA	NA	NA	NA	278961	NA	NA	NA	NA	NA	NA	NA	195498	NA	NA	NA	NA	NA	NA	NA	NA	NA	NA	NA	NA	NA	107424
P21580	NA	NA	NA	NA	NA	NA	NA	NA	NA	NA	NA	NA	NA	NA	NA	NA	107834	NA	NA	NA	NA	NA	NA	NA	NA	NA	NA	NA	NA	NA	NA	NA	133746	NA	NA	NA	22445	NA	NA	NA	NA	NA
P21589	888190	1870640	2518715	2552460	1513770	1528020	1388905	1132070	1367595	1563915	1.6461e+06	NA	1.11686e+06	57155.8	NA	NA	251932	385868	1.09304e+06	4611390	1940770	2293950	NA	1325210	1935470	209508	1032840	7462950	1019220	329435	1136470	3193830	NA	528251	1317820	258081	892486	NA	NA	1913170	20444.9	3578600
P21695	54916350	30982400	55204250	29219350	24850080	26039600	20527770	35002450	47281150	10128795	495764	1451317	13949015	1.48028e+06	652654	680892	168200	1.17232e+06	2.95053e+06	1.21246e+06	44981600	16992000	451788	45732700	54668100	314547	3713170	578426	58936500	939281	36012100	29541500	1262580	53522000	32812900	20626.6	8037470	677337	512574	74367600	73555.4	94611
P21741	NA	NA	NA	NA	NA	NA	NA	NA	NA	NA	NA	NA	NA	NA	NA	NA	NA	NA	NA	NA	NA	NA	NA	NA	NA	NA	NA	NA	NA	NA	NA	NA	NA	NA	NA	NA	NA	39550.9	17739.4	NA	NA	NA
P21757	NA	NA	NA	NA	NA	NA	234914	NA	NA	357168	NA	NA	NA	NA	NA	NA	NA	NA	NA	NA	NA	NA	NA	NA	NA	NA	NA	NA	NA	NA	NA	NA	NA	NA	NA	NA	NA	NA	NA	NA	NA	NA
P21796	10991000	27148600	20026050	39468250	17310700	17954050	12910850	17599300	12745410	16427000	20357200	15798600	22861100	10895750	7158680	6559550	10706570	15605800	10292560	22310650	19686300	30094300	9709590	25758300	21452600	14287300	11712900	27876700	12090400	13301300	19351400	30762700	10330400	7925630	7083390	12008500	7324540	4448030	4038260	23304400	7772500	14841200
P21810	14492300	27463250	17328350	36145150	30087200	29273500	15874300	39779950	18017850	8796635	489941500	10577700	27199100	46016950	2692113	2908483	3712880	74138100	251442500	6744580	10073900	6072400	3509380	17567300	21796400	2325650	168644000	3752760	6400870	59294000	9692900	14854200	7559360	4021470	3277210	259450000	5424310	15589400	10977200	9504260	1497460	2499100
P21854	NA	234261	NA	NA	142012	NA	98149	NA	NA	NA	NA	NA	18184.8	198148	NA	NA	NA	NA	NA	NA	151105	NA	NA	NA	NA	NA	NA	NA	NA	NA	87833.5	NA	NA	NA	NA	NA	NA	NA	NA	NA	NA	NA
P21912	32371650	57129150	51716900	55778650	34795550	35574650	16824750	32531300	36591100	23030950	4479295	2357300	29287150	2305715	9378200	9380460	4370330	8227805	6283870	12195600	17423100	24519400	9397600	31199000	25282700	4131340	5289180	10807300	21613400	4301800	35573700	30278300	1369840	16467400	17121100	1746070	9056430	1032710	355788	30898700	1831600	4697110
P21926	NA	NA	NA	NA	NA	NA	NA	282569	NA	NA	115572	NA	NA	NA	NA	NA	256987	319351	342476	NA	NA	NA	NA	NA	NA	31816.7	NA	NA	NA	NA	NA	NA	NA	NA	NA	NA	NA	NA	NA	NA	22632.8	NA
P21953	786390	2845700	1146380	4585145	884970	159590	68063.7	104905	130415	87794.8	483097	NA	2814865	NA	NA	NA	NA	NA	21212.8	226762	460094	666973	NA	805666	861310	107061	180997	219921	907443	42592.4	1725670	3219500	NA	610593	618442	302286	1245910	NA	NA	1828030	NA	NA
P21964	14290790	12705220	18255150	24530650	8707390	8418910	14752175	17887765	20712950	6017300	6028990	4137080	10504490	2539200	674664	623364	5473315	3533105	3892700	2137360	14750500	5883620	299594	8232990	13434300	4717380	3071930	2154340	12037800	1732980	5169340	10748500	1805810	7198220	7572240	3079050	3790640	868784	520782	27054400	3108960	1299910
P21980	30431900	122788050	43456500	85268250	23829950	20755860	51967850	30973950	33108700	29441650	55823550	17520750	35080350	16481165	2385570	2207365	8558440	85660500	49184850	118307200	63887900	35057000	4275780	21743900	29163300	5629400	51643000	116978000	21817100	120165000	79125700	54774600	11311800	16417000	20082100	31221000	15538100	6256970	5771740	36068200	2805440	57419500
P22033	8957330	18750850	21754850	27007000	10915200	10230340	5246355	11212750	18945150	9299900	1511960	1692705	14269750	953614	789019	708169	344678	1197964	1661505	1105614	4687120	10136900	815814	10016300	9679500	243157	1320730	936245	11932500	540575	10631600	14368400	1559150	4686900	6541080	464614	4170970	212149	207824	18985000	151924	298839
P22059	1585870	2833165	3618195	4516200	2090115	1972960	1941895	2247835	1861540	2186400	1.1085e+06	994668	2666095	1004554	1.39286e+06	1.10359e+06	330472	1815330	1935420	2941325	2260520	1407670	1345290	1668920	1861790	203237	1281380	1542660	1024940	1316410	2264440	2494420	636381	810831	1399960	512497	1223500	486240	402848	2012040	153240	491303
P22061	3871540	3414880	3900095	4262600	3443155	3106525	3811020	3550910	3818655	2395540	3285925	NA	2290010	351866	533171	664446	3114950	2.24302e+06	3156485	3101600	8658880	5409400	1059500	7024360	7886440	5229990	6677460	7735140	5664550	2352680	4600880	4950400	464887	3487390	1802220	3504960	2730860	286069	182730	5002920	2440740	2606170
P22087	3435450	4294615	4706315	6854990	3138905	3121255	2966280	2772860	3311910	2961320	11664865	4134280	5580420	3487820	1735920	1723935	2111715	6029785	3650765	9767195	3721360	4192610	2566690	3432850	2703550	2911410	4298280	8323050	2579680	6594730	3725070	3886740	3735580	2012380	1582950	7064070	2865280	1829790	1466750	3166060	1264550	4506100
P22090	1385390	1931730	1873730	1105610	NA	NA	NA	1819680	2117330	1279560	446739	NA	1656330	NA	NA	NA	NA	NA	304895	NA	NA	NA	NA	NA	757100	NA	NA	NA	434655	NA	818206	NA	NA	338825	NA	NA	NA	NA	NA	NA	NA	NA
P22102	1584310	4365800	1935710	3082485	1.30221e+06	1092435	1518085	1339973	1310201	846256	1.64783e+06	1260590	2102045	1081820	474771	480226	823147	997365	1465740	3423385	1334000	1042040	170624	1178880	1518640	504186	1697870	4593870	1051600	430095	1908410	1985080	500821	742906	619345	753807	716422	323521	205830	1781040	175117	1832250
P22105	4943260	10094355	5474855	5765445	7534450	7328515	6110195	18007850	6694225	3624345	3911490	885422	5645240	1115520	305565	227362	173614	3235210	12045975	691585	9269960	1960150	NA	8554570	21070600	NA	15313100	NA	5451770	2687700	8002170	4141270	99869.2	2845090	1672040	2335940	2490310	612546	247646	5614380	53939.8	NA
P22223	NA	NA	NA	NA	NA	NA	NA	NA	NA	NA	NA	NA	NA	NA	NA	NA	104546	NA	NA	162672	NA	NA	NA	NA	NA	NA	NA	NA	NA	NA	NA	NA	473466	NA	NA	NA	NA	287013	79943.3	NA	NA	64371.4
P22234	6465370	6723510	6583200	3731155	6024505	5511385	2678045	6245395	7849715	4322030	4729180	1292099	5435835	2822045	884674	740120	1889435	1323010	2740425	5207810	3250690	4477190	972497	5140710	5968720	1475890	2171290	4339570	6360460	760875	4394160	2076400	1072790	3992430	2246040	1964060	1998680	929724	1014250	8933490	604385	1685490
P22304	NA	NA	NA	NA	NA	NA	NA	NA	NA	NA	NA	NA	NA	NA	NA	NA	NA	NA	32402.6	NA	NA	NA	NA	NA	NA	NA	NA	NA	NA	56711.4	NA	NA	NA	NA	NA	NA	NA	NA	NA	NA	NA	NA
P22307	59407800	63381950	77623550	56588100	72289100	69338700	30215100	65240150	52949950	117548500	10041810	10659500	97590650	4271055	3092725	2986285	3.1013e+06	7432220	8951615	9605955	27342400	106821000	3838350	51838900	51375800	4379790	13352900	14775500	31077100	6817650	28414400	26523000	6143220	21659600	23202700	6065920	26341200	1854730	1451070	47363800	2102140	6221770
P22309	3676200	12943150	4.79524e+06	5252555	9364895	9058980	1149076	5.50302e+06	9650970	4325472	NA	NA	1600756	NA	314338	349632	NA	252353	377756	26816.9	2762370	4032130	172296	18820800	10831300	NA	135632	NA	10768500	NA	3175470	4974230	NA	1454590	3750250	NA	948276	NA	NA	21168800	NA	NA
P22310	5436055	8271495	16328600	11906585	31341900	28700450	1.80269e+06	12413950	22468550	9021140	NA	374569	14081460	NA	315453	556827	NA	45773.2	293027	NA	2325270	6561130	185996	25620800	7361250	NA	98518.6	NA	10649700	NA	5464670	10496400	59384	3592700	6800640	NA	5770610	NA	NA	21161200	NA	NA
P22314	10667795	18255500	15052320	19204750	15621050	15939400	15810250	14729600	13951800	7521795	19048900	4698230	15205110	7033700	9659800	9845815	21741550	10299335	14299000	27932800	13376700	7765940	15198400	11634200	11108000	14035400	12055300	20986100	8489400	8725390	7245380	9456360	7624950	4538050	4987700	8449640	6432400	5323560	3145560	9760840	6680640	7129280
P22352	3566390	4098520	2455460	2.74541e+06	9121250	9407200	4018350	10556500	4103320	4324300	43380135	2002010	2715734	5024440	1687010	1556770	2460490	7999270	25712295	2596090	3152150	2768540	1577650	4563860	5097200	899383	25796200	1687010	762697	2877520	1592880	1680610	1160380	959716	215096	24110300	1074940	2405050	2086390	2227240	784459	934253
P22392	37223350	50596950	43637150	48941650	37274200	35889900	37742700	43485800	41829900	21576700	60678950	10107650	45633750	29578600	7730380	7382315	7413755	22276250	42325700	87041500	57207400	33697600	14818800	45302000	48292500	6460120	52805000	113617000	35723200	22538400	39881100	38310500	11521600	20390200	16921600	37790700	20386000	15830300	10579900	40364500	2298400	32625900
P22413	1262358	1918275	2066245	3223375	792140	932374	640534	1.0527e+06	1762385	970646	1552745	NA	1806830	191387	NA	NA	NA	80812.9	332248	NA	837406	279054	NA	675715	949806	NA	281701	NA	649344	NA	1118730	1592070	NA	521124	367854	788698	250912	NA	NA	1612160	NA	NA
P22415	NA	143967	72279.5	105205	NA	NA	NA	90162.9	NA	51320	205679	NA	253249	NA	NA	NA	NA	96665.3	112107	147290	NA	NA	NA	NA	NA	NA	NA	NA	NA	NA	NA	NA	NA	NA	NA	NA	NA	NA	NA	NA	92682	NA
P22570	6155280	12501300	7354035	8577580	10920955	11816750	4700855	6205535	5963130	3644730	5892320	368866	6870055	944652	2438235	2343670	1243110	948101	3193895	926459	4390690	6377690	1090040	11702000	4892110	639259	2447440	483858	4894850	221579	6154870	5453270	250601	2837390	2564800	839714	1325080	233610	107671	6029280	487135	365933
P22626	40776650	57619750	65403000	74859850	51246650	49937650	36495400	51946350	26486300	30378850	71678900	43224150	75534450	39709700	43096150	42956850	9213275	68756800	51179800	98106300	44774000	41443200	58045100	47731500	53859200	37575400	72385800	99630600	34889600	57981600	45176400	56433800	34251000	23942400	29323900	41556200	31232800	17973900	16420900	42358800	17294600	41879800
P22670	NA	NA	NA	NA	NA	NA	NA	NA	NA	NA	NA	NA	NA	NA	NA	NA	NA	101163	NA	96658.8	NA	NA	NA	NA	NA	NA	NA	NA	NA	NA	NA	NA	NA	NA	NA	NA	NA	NA	NA	NA	NA	NA
P22676	NA	NA	NA	NA	NA	NA	NA	130506	NA	NA	343852	95224.6	NA	360594	440851	407016	NA	1896707	265220	NA	NA	NA	244117	NA	NA	NA	252772	NA	NA	1292340	NA	NA	NA	NA	NA	107672	NA	NA	48327.4	NA	NA	NA
P22681	NA	183775	168703	129998	125698	259281	149895	128348	151521	154917	179710	NA	315913	NA	635168	606992	839728	297529	156261	211329	NA	NA	NA	NA	NA	695210	325747	NA	NA	NA	NA	131601	NA	NA	NA	69054.7	58902.4	NA	NA	NA	212172	NA
P22692	NA	NA	NA	NA	280553	794637	824742	NA	NA	NA	153017	NA	NA	136867	NA	NA	NA	NA	NA	NA	NA	NA	NA	NA	NA	NA	NA	NA	NA	NA	55936.6	NA	NA	NA	NA	NA	NA	NA	NA	NA	NA	NA
P22694	712779	NA	1873660	2369210	408823	1018520	50917.3	1385610	371374	546198	1579020	940476	453959	582404	NA	NA	285307	896724	1248240	1101230	650892	67769.4	NA	500581	460270	99917.6	833949	359095	371733	493842	364136	743194	NA	341161	NA	646341	107963	141356	145224	337621	NA	NA
P22695	11269100	18172000	15806200	22263650	14685050	14211535	9433210	14610050	17441050	12138510	3678980	3497345	16394950	4218740	6020365	6192660	4082175	7448630	4189535	6752685	9833300	13342600	8013250	15384700	13251300	3574470	3978030	6500620	12263000	4800730	9101650	11188000	2314200	4315270	4646900	1022840	4333530	1251770	867956	50358400	1487030	2847130
P22735	NA	NA	NA	NA	NA	NA	NA	NA	NA	NA	NA	70167.1	NA	NA	NA	NA	NA	NA	NA	NA	NA	NA	NA	NA	NA	NA	NA	NA	NA	NA	NA	NA	NA	NA	NA	NA	NA	NA	NA	NA	NA	NA
P22736	NA	NA	NA	NA	73937.9	NA	NA	NA	NA	NA	NA	NA	NA	NA	NA	NA	NA	NA	NA	NA	NA	NA	NA	NA	NA	NA	NA	NA	NA	NA	NA	NA	NA	NA	NA	NA	NA	NA	NA	NA	NA	NA
P22748	NA	112919	NA	NA	NA	NA	NA	NA	NA	NA	NA	36553.4	NA	81165.4	466379	490234	1174526	90974.2	NA	NA	NA	NA	391556	NA	NA	367064	NA	NA	NA	NA	NA	NA	NA	NA	NA	NA	NA	NA	NA	NA	102846	NA
P22760	14572650	11478995	16724250	14554450	16199450	18788850	5584410	21856250	19400100	5801935	NA	377906	9374045	125382	196685	101845	84232.6	242845	217462	87393.4	2471720	5178200	139820	10644500	12643500	26990.6	147068	NA	8088220	111026	3485720	5017600	97243.6	3758090	2904220	NA	1350710	NA	NA	11911400	NA	NA
P22792	833225	669104	451625	799551	692916	661153	1369040	612850	691147	978362	433532	NA	728641	1274150	NA	238782	1516750	66411.3	637910	239759	1444710	1063540	184724	906413	562362	1200260	547732	275260	444197	NA	201299	204115	317526	575351	100441	NA	83694.5	NA	172155	422787	566249	55063.5
P22830	2076055	5584645	4622185	6770385	2065245	2369485	1495700	2094890	2523435	3638775	311572	1123015	3725400	538709	58861.4	138893	NA	1032969	267380	376696	1413600	3270850	67619.9	1538670	1809500	NA	309352	679432	1446080	273527	2741530	3464130	622121	1147440	990062	152986	1191660	218461	48421.2	2584960	NA	168953
P22891	NA	NA	NA	NA	NA	NA	NA	NA	NA	NA	NA	NA	NA	NA	NA	NA	433890	NA	NA	NA	NA	NA	NA	NA	NA	214320	NA	NA	NA	NA	NA	NA	NA	NA	NA	NA	NA	NA	NA	NA	130467	NA
P22894	NA	NA	NA	43496.2	297298	297136	210685	NA	NA	252105	NA	1305270	78954.4	1.30344e+06	5733075	4470045	1358510	1350865	640030	673998	NA	NA	3590450	224185	NA	1353740	270184	41682.9	NA	758654	NA	NA	1485950	61091.6	NA	NA	84951	753445	761065	31432	520056	88264.7
P22897	651378	1542315	2269800	3505210	957940	925351	1052375	1.11655e+06	1047520	1656945	49309.1	251025	1799570	713174	NA	NA	56244.4	218782	618152	348146	1370780	2245120	NA	1193540	1705040	45859	502150	358352	1421300	153147	896310	1900460	NA	535031	953825	NA	826645	342144	216446	1521600	NA	210265
P22914	NA	NA	311197	NA	449882	NA	280564	217158	520702	464892	NA	124474	422394	362425	358502	NA	413643	NA	104023	NA	NA	NA	NA	NA	NA	NA	NA	NA	NA	NA	NA	NA	NA	NA	NA	NA	NA	NA	NA	NA	NA	NA
P23025	NA	NA	NA	NA	NA	NA	NA	NA	NA	NA	NA	NA	NA	NA	NA	NA	NA	NA	NA	NA	NA	NA	NA	NA	NA	NA	NA	243581	NA	NA	NA	NA	NA	NA	NA	NA	NA	NA	NA	NA	NA	NA
P23083	4708280	NA	NA	NA	669350	834632	NA	243518	NA	791239	251631	NA	NA	NA	NA	NA	274761	444300	120746	723309	NA	562159	NA	NA	NA	63911.1	NA	NA	NA	NA	152508	172117	1452800	NA	328391	NA	NA	NA	NA	NA	28784.7	NA
P23141	263657000	386588500	631216000	172478000	156333500	181561000	109400350	400615500	346195000	113019000	924102	34215650	226333000	1.61441e+06	10356710	8638280	5342600	5085760	15720800	5563200	83121400	119963000	6801710	210289000	281916000	3052730	9279520	3846910	264686000	3850770	196205000	95423800	15606900	132627000	164423000	237113	62377700	1410540	269984	277720000	2308550	1391190
P23142	3652190	8592185	2256040	12821500	2404395	2475335	3075295	4811435	1812545	1016258	10759320	3987160	4297580	42774100	1916320	1796175	6908625	6174720	19523300	667830	3384230	917450	1697430	1701190	5286090	5715360	20654100	346593	1217810	4321340	6331530	8306680	2507070	2353700	537678	5439320	1926840	17048600	12277000	1649420	4158660	NA
P23193	526882	946750	719944	1.10142e+06	851765	646342	798534	655668	588954	710820	1.0387e+06	626075	741130	843402	829742	835624	96673.5	865268	1193492	1656855	788252	631298	777575	589375	611430	NA	989545	1540960	344999	780373	352074	701200	741466	190880	206247	540507	248022	210999	150064	570814	NA	373987
P23219	NA	595218	625661	740218	830760	789533	792511	872891	687675	590701	1606190	NA	532017	689238	NA	NA	312850	656982	906756	355979	537118	NA	NA	454314	NA	NA	1307380	NA	NA	102157	551528	195315	NA	144486	NA	232612	NA	77655.1	124657	NA	NA	NA
P23229	135511	254031	175034	275804	1273322	396196	198440	353932	86854.9	292993	1367670	249124	303410	1186975	1975465	1852190	573737	1017625	1449100	1729670	95569.6	119450	1387450	162438	153563	575853	965149	1830260	NA	360234	NA	NA	40824.1	NA	NA	424869	NA	268382	217041	9655500	329739	561047
P23246	6187930	8137340	7881455	10422475	7629140	8116010	7242140	7738955	6744445	7138805	13576350	8539890	12185700	8313740	8782710	8561610	8282320	14737000	10510300	19707000	6045600	5586290	7007780	5391090	5341890	4510980	8017010	14187700	3140120	7664160	5419110	4370170	5134610	3085380	2689920	6337720	4351730	4069770	2995590	4049980	1562910	5248960
P23258	NA	377422	438811	510322	50920.8	236351	125770	260250	67180.6	365367	440759	NA	420512	323126	231106	162527	180324	528981	367477	613418	NA	NA	NA	86381.7	109353	38617.1	211353	348801	NA	454997	NA	88066.8	NA	NA	63932	134658	NA	NA	NA	NA	87452.6	229812
P23284	27977100	85599200	50513050	64885300	52267450	48136700	48622850	46378800	49762700	44836900	26901900	11738320	41237400	9295380	5727150	5266510	6736015	17732100	31705400	41740200	45053600	44939600	4238450	39021700	38310700	4522260	26705200	37392400	27948800	10868000	53832600	33164900	6169850	14761100	17724200	11707400	13283900	1611090	1629360	37757500	960237	18160300
P23297	NA	NA	NA	NA	NA	NA	NA	NA	NA	NA	344766	NA	NA	NA	283955	266163	NA	NA	109189	NA	NA	NA	273758	NA	NA	NA	24534	NA	NA	NA	NA	NA	NA	NA	NA	NA	NA	NA	NA	NA	NA	NA
P23368	395362	1.20352e+06	1723160	1.94395e+06	2242460	2183410	2079325	1114896	691626	1082930	3662920	2910030	2679770	1394644	2006675	2162475	2810405	2915565	1620145	2538390	1885240	1024740	2104470	1665980	874675	1753870	1245510	1876920	443498	1576310	568636	1294570	2004350	94895.7	413040	1278670	780500	476678	469752	1102100	1232770	1052160
P23378	11228865	12605445	16787350	17923270	6395735	6349345	2066300	17038600	19997150	2872770	NA	207095	3636980	NA	78578.8	77473.3	29274.6	463042	588145	100388	2370750	3846990	NA	5743170	14591700	NA	570345	NA	12299800	83401.1	7985290	16004400	312459	7608480	7525800	NA	2224850	2505700	NA	23744000	NA	NA
P23381	2.02135e+06	6328740	3342640	4452755	5968395	3710865	2619600	5484490	3434120	4854600	4925450	2817750	3391470	3898865	10793550	10436600	694386	9717190	8858585	8362680	7022210	5979100	7631090	6529330	4734900	1162740	8933230	10307300	1945500	8690530	9659210	4252640	1667200	2422710	2141230	4650360	2929220	1208290	886062	4195830	857429	6403100
P23396	11335445	26584150	20690000	33452750	21942650	20678450	20007800	22261750	19783150	19930900	25052800	20719300	25976250	13552050	4441335	4196955	14344350	16165550	18243650	42459650	21922200	20036700	6050630	19053600	18209000	11664700	17272700	38990300	12988600	12448900	21414000	26581800	14718700	13662900	10725800	12804200	10515900	5291330	4561760	14370100	5651140	23048800
P23434	1840690	3981500	4949370	2225990	2384670	2248810	1504070	3290860	4076360	2349600	863865	229315	2504500	NA	189183	95178.8	123227	562773	307222	717396	1401910	2359980	87847.5	2445280	3307000	24233.4	236007	577366	3048180	400657	2227980	1638540	45985.2	1148810	2154150	587795	1044750	34859.4	11836.9	4867200	12189	237765
P23443	NA	NA	129212	335235	NA	NA	NA	NA	NA	NA	NA	NA	229985	NA	51203.8	NA	NA	296937	NA	420836	NA	NA	NA	NA	NA	NA	NA	NA	NA	NA	NA	NA	NA	NA	NA	NA	NA	NA	NA	NA	NA	NA
P23458	143156	238020	178162	514461	146112	566306	86872.9	157616	123566	120343	960730	144487	179239	NA	NA	NA	62574.4	186268	119317	90388.9	92217.2	146531	NA	1058490	80194.3	22305.5	31537.1	34469.3	NA	71821.3	NA	74018.7	NA	187051	NA	44167.6	NA	NA	NA	NA	NA	NA
P23467;Q16827	NA	NA	NA	NA	NA	NA	NA	NA	NA	NA	NA	NA	NA	NA	NA	NA	3380850	NA	NA	NA	NA	NA	NA	NA	NA	NA	NA	NA	NA	NA	NA	NA	NA	NA	NA	NA	NA	316337	NA	NA	NA	NA
P23468	122756	NA	NA	NA	NA	NA	NA	183598	137090	NA	NA	NA	157767	NA	NA	NA	160899	NA	NA	NA	157871	94544.9	NA	80048.3	NA	NA	NA	NA	43283.4	NA	NA	NA	NA	73485.9	NA	NA	NA	NA	NA	84221.8	NA	NA
P23469	NA	22805.6	NA	NA	NA	NA	10202.7	28404.4	NA	NA	812841	354879	59781.6	NA	42946.1	NA	1717665	251592	160389	141924	NA	NA	NA	NA	NA	947971	208179	NA	NA	228052	NA	NA	NA	NA	NA	485525	NA	NA	NA	NA	732385	NA
P23470	NA	NA	NA	122514	NA	NA	NA	274281	NA	NA	344253	NA	47826	79198.5	NA	NA	NA	120972	NA	NA	NA	NA	NA	NA	NA	NA	NA	NA	NA	NA	NA	NA	NA	NA	NA	NA	NA	NA	NA	NA	NA	NA
P23497	NA	218930	330144	718177	215683	446777	28772.2	248263	107215	251493	231280	115955	398222	400437	303467	296197	NA	928306	185606	1279265	NA	263641	381433	292718	263521	NA	173356	1326290	71937.1	964482	70318.7	174678	172160	NA	139490	125966	158693	73740.2	53240.9	124433	NA	421362
P23508	50760.3	135279	127082	210220	NA	45042.7	56205.7	73827.8	86925.8	20152.8	NA	NA	NA	NA	NA	NA	NA	NA	16064.5	NA	NA	NA	NA	NA	41577	NA	NA	NA	NA	NA	NA	NA	NA	NA	NA	NA	NA	NA	NA	NA	NA	NA
P23511	NA	NA	NA	NA	NA	NA	NA	NA	NA	NA	358079	NA	NA	NA	NA	NA	NA	NA	NA	NA	NA	NA	NA	NA	NA	NA	NA	NA	NA	NA	NA	NA	NA	NA	NA	NA	NA	NA	NA	NA	NA	NA
P23526	28058950	24486300	32616650	22221000	21146450	19506450	16541000	31268050	37131500	15305800	7733315	7168230	20920600	4465540	7442765	7368450	13260830	9382780	10443755	16360300	18303700	18148800	6388380	23058100	31524900	15938100	9835420	18291100	26329500	6015200	11580700	17065800	4866160	15467900	11233900	4776850	7356220	1230700	938187	38806200	4518500	9504520
P23527	23803425	49910500	26027979	41808509	44728950	48156800	70409834	64305345	35738390	29872585	142382700	92881200	55058934	65333200	2.15451e+07	2.25763e+07	28329200	3720635	101064130	59671435	305673000	128163000	22897300	222529000	232511000	123140000	288382000	166214000	75728900	193240000	46819000	91179600	35126000	34351600	29691700	252738000	64946100	8063060	8321240	128142000	59227200	58702800
P23528	13225105	27311600	12613790	22013100	19385170	19563980	14720550	17504700	13180715	15848300	32851100	2988633	13985600	7429115	6.38276e+06	6.4127e+06	30646000	27947675	27572550	52830900	25526900	28914100	15314700	39460800	31004400	50439300	43625200	96029400	20694600	40493300	34312400	24363900	754321	14208500	9921940	22899800	9162220	5401960	4332340	25179700	19893700	33916900
P23588	1429380	3156600	2447275	3367955	1.86638e+06	1859050	1330655	2185970	1911590	1.68191e+06	2508300	1.31247e+06	2145915	1.33338e+06	1155765	1103915	147148	2281635	2126757	6629545	1214170	1799290	1045250	2210150	4447950	159252	4265690	11364400	3087290	3011460	3448440	3671380	1318480	1035050	898798	2048450	1457200	997383	605926	1372220	NA	3628690
P23610	NA	154958	102581	301189	183904	387565	208685	995268	84621.1	70162.3	103551	47661.8	145690	NA	103133	65481.7	74811.1	220579	158263	466124	43194.8	29086.4	NA	63084.9	67092.8	28390.6	33674.5	74842.3	NA	NA	NA	NA	NA	NA	NA	NA	NA	NA	NA	NA	NA	NA
P23634	281452	1408513	714158	1984830	444308	582706	590522	655466	507721	308744	2013035	579197	964074	811116	435210	288541	511644	1514380	1170032	424864	NA	NA	61469.1	540198	622725	673851	743864	124985	281939	1034540	389942	967015	276981	65615.6	135365	926747	359574	335752	151349	201799	117323	62493.5
P23677	NA	NA	NA	NA	NA	NA	NA	NA	NA	NA	NA	NA	NA	NA	NA	NA	16496.5	NA	NA	126603	NA	NA	NA	NA	NA	NA	NA	NA	NA	NA	NA	NA	NA	NA	NA	NA	NA	NA	NA	NA	NA	NA
P23743	NA	NA	NA	236547	57869.3	NA	NA	NA	NA	NA	236569	NA	279782	NA	118375	149638	540744	389689	439880	346439	NA	NA	NA	NA	NA	646041	175137	NA	NA	335637	NA	NA	NA	NA	NA	NA	NA	30309	NA	757586	369982	NA
P23786	5166195	6334880	9569270	13966520	5499505	5845665	3372150	7679910	4570400	4721675	1905260	2095980	6136700	814958	971534	574922	575147	1679520	634101	656184	3738730	7669610	687681	4995370	4980250	316851	350770	735481	3467900	1785370	4200480	10699700	861851	2906930	3968350	525591	2881890	254186	180653	3435060	172481	166606
P23919	483374	720111	809477	1318701	787942	756412	369846	933578	791608	537774	952519	619466	746423	290676	486955	410848	1718720	882758	690210	1920335	642267	831535	NA	1036830	1208870	1808830	945792	2369860	764179	711747	602422	710043	113524	372168	487820	836048	707854	163990	55978.1	1048570	642194	799790
P23921	NA	312085	NA	70188.8	NA	293601	NA	NA	NA	NA	170772	29584.3	234136	137311	NA	115233	41814.5	23910.4	758211	819048	NA	NA	17469.2	NA	NA	NA	264912	449811	NA	12626.1	NA	NA	NA	NA	NA	NA	NA	NA	NA	NA	NA	160856
P23946	NA	NA	NA	NA	NA	NA	484898	596843	NA	NA	NA	NA	NA	NA	NA	NA	NA	NA	882301	NA	772453	NA	NA	NA	272743	NA	785914	NA	NA	NA	NA	NA	NA	NA	NA	NA	NA	NA	NA	NA	NA	NA
P24043	6459.61	1602760	NA	198200	119820	39971.7	76688	106990	NA	9033.53	46661600	334237	64073.7	521026	NA	383460	NA	3899930	247880	NA	NA	NA	NA	75708.1	94605.3	NA	249028	NA	NA	2431920	NA	124969	138878	NA	NA	16846400	270090	114794	64320	NA	NA	NA
P24071	NA	NA	NA	NA	NA	NA	NA	NA	NA	NA	NA	360493	NA	NA	927111	1148110	5175190	NA	NA	NA	NA	NA	756719	NA	NA	3610500	NA	NA	NA	NA	NA	NA	NA	NA	NA	NA	NA	NA	NA	NA	579569	NA
P24158	998369	1.28102e+06	1.37169e+06	3329960	9594900	9652830	3776580	1.42506e+06	1.25679e+06	3956435	121361	7729745	1810700	5740605	63643300	60930850	114972800	19394900	4634535	7067120	4815870	4419540	120911000	10295100	2736570	91528300	4872360	8444280	3227310	8351860	218392	4599760	6108270	106873	93485	NA	228692	1032120	1721680	3945090	25488500	3230700
P24298	35434350	17090630	30155200	17621375	17293940	16128655	5105920	18821995	35820350	12129905	NA	376586	13778315	NA	189999	186915	48456.3	609418	1.59443e+06	566662	3014510	18989700	NA	23045600	31514300	NA	1214010	302282	43425200	38145.5	15138100	21392200	333716	27122900	15463100	NA	9844190	NA	NA	57750500	NA	294630
P24310	NA	NA	NA	NA	NA	NA	NA	NA	NA	NA	NA	NA	NA	NA	NA	NA	NA	NA	659638	NA	NA	NA	NA	NA	NA	NA	NA	NA	NA	NA	NA	NA	NA	NA	NA	NA	NA	NA	NA	NA	NA	NA
P24311	NA	NA	23176.6	NA	NA	142622	NA	NA	78217.4	127292	NA	NA	16964.7	NA	281377	NA	NA	156385	39910.6	NA	NA	NA	NA	NA	NA	NA	NA	NA	NA	NA	NA	NA	NA	NA	NA	NA	NA	NA	NA	NA	NA	NA
P24386	NA	NA	NA	NA	NA	NA	NA	NA	NA	NA	NA	NA	NA	NA	NA	NA	266569	NA	NA	NA	NA	NA	NA	NA	NA	NA	NA	NA	NA	NA	NA	NA	NA	NA	NA	NA	NA	NA	NA	NA	137030	NA
P24462	NA	NA	10144.3	2189200	436232	471092	65504.2	939462	442804	786018	NA	NA	NA	NA	NA	NA	378760	NA	NA	NA	132445	39750.3	NA	402036	1330190	579748	NA	NA	201552	NA	NA	404650	NA	NA	NA	NA	NA	NA	NA	653942	90428.4	NA
P24468	NA	NA	NA	NA	NA	NA	NA	212698	NA	NA	NA	NA	NA	NA	NA	NA	354580	152735	181283	NA	NA	NA	NA	NA	NA	NA	NA	NA	NA	NA	NA	NA	NA	NA	NA	NA	NA	NA	NA	NA	NA	NA
P24530	NA	NA	117159	256532	NA	NA	NA	NA	NA	NA	NA	NA	NA	NA	NA	NA	NA	NA	NA	NA	NA	NA	NA	NA	NA	NA	NA	NA	NA	NA	NA	NA	NA	NA	NA	NA	NA	NA	NA	NA	NA	NA
P24534	7425175	18986900	13585550	18615750	9066905	8899245	8048420	9752590	9593840	8830370	11291950	1.64193e+06	11967000	4654935	3653125	3938080	1412240	9789125	10921600	14558100	7786680	8045110	3203000	9409610	8954310	1055230	10456200	13680000	6397970	5540990	10743900	11141300	2043250	3733940	5022730	5117920	5849510	893097	956147	8547440	415321	5875370
P24539	8355455	17379070	17984830	18667580	21469090	19780055	10755905	19912835	21935575	18199600	5776630	3352040	15031835	3050163	6477085	6391085	3214355	6173795	5156125	5877210	16377800	26426900	10027600	28200200	22415200	4828140	6546270	8513710	20168600	5646990	15421100	14804100	4097750	6719890	8498560	2901590	7322510	919026	788770	28428800	1948680	3763730
P24557	217189	660211	942360	811344	888008	1.02461e+06	675440	543981	228286	690021	391166	787376	1150097	937091	465350	496387	327917	879414	554182	451498	2250950	745990	161194	1701630	242235	307427	422471	394341	147255	365049	NA	NA	387156	NA	225104	61142.5	232091	298013	204903	497877	62834.6	167642
P24592	NA	NA	NA	NA	NA	NA	NA	NA	NA	NA	396936	NA	NA	248798	NA	NA	122175	90370.7	175734	NA	NA	NA	NA	NA	NA	156141	NA	NA	NA	NA	NA	NA	NA	NA	NA	NA	NA	NA	NA	NA	99983.1	NA
P24593	NA	NA	NA	NA	NA	NA	NA	171659	NA	NA	1718965	NA	NA	354825	NA	NA	302443	394670	183881	82020.8	NA	NA	NA	NA	305421	213763	79267.1	281305	286606	153496	NA	NA	NA	NA	NA	896599	NA	13504.9	12884.6	NA	42779.2	83886.6
P24666	2714845	2.15727e+06	2.31004e+06	2805805	2.40798e+06	2.23055e+06	2.05526e+06	2522477	1.81633e+06	1.55407e+06	4290487	3172550	2626887	1298816	1966310	1817670	1.28873e+06	2.38601e+06	1790174	3.75704e+06	3426540	1946620	977805	3061600	2443110	2838670	2493320	6018110	1495180	1726250	1733400	2188580	1573390	1993420	1419300	2711470	1476830	586348	488137	2289960	1107500	1767140
P24752	139863000	269079000	296021500	239313500	180472000	178737000	261856500	198243000	262879500	210482500	11292350	46863950	184996000	6392155	8804015	9404125	5111305	9812875	14654850	23728350	303819000	206123000	7312190	160292000	177076000	3648040	12627600	18583300	183198000	5450870	190574000	190083000	24471700	76725000	92763900	5650650	54159700	1334800	1323840	236845000	1667050	9013420
P24821	1635795	13719250	2132715	2712785	2659530	2993075	5712755	1449440	1832090	3000660	88085250	9979345	2320745	3030205	1.75919e+06	1.87481e+06	701154	15776050	4979500	13940250	7760580	3659190	2601320	3066460	1562260	596835	6371080	16285200	2517900	10846900	9277350	1663790	5741430	917422	311831	40189900	915053	651955	650768	2878310	126324	6696720
P24844	18108000	39254365	27020340	53358020	32844295	31352070	23114160	40376015	19635155	20587805	148178150	34069600	43340810	57192630	28992635	28485425	21819705	76581710	43569855	25698135	54296800	47619600	55706400	64866500	76584600	27672100	95342600	49894900	28939700	86470400	47589200	54387100	36765800	18881200	15305800	119672000	26566200	34710400	26447500	18850500	9502880	13553800
P24855	NA	NA	NA	NA	NA	NA	NA	NA	NA	NA	NA	NA	NA	NA	NA	NA	NA	NA	NA	NA	NA	NA	NA	NA	NA	NA	NA	NA	NA	NA	NA	NA	NA	NA	NA	181847	NA	NA	NA	NA	NA	NA
P24928	336489	326060	292664	542264	388650	351846	261150	235514	286398	267082	761196	107884	576876	232353	253016	259745	170556	654538	462016	699182	71732.5	168744	1003940	96046	92797.3	NA	1929440	584827	50914.9	1110730	55597	NA	NA	NA	NA	831631	28656.4	19201.3	NA	83678.1	66357.6	162120
P24941	205092	175790	64288.1	NA	NA	67842	161357	156444	54341.5	96053.1	NA	NA	373260	150345	NA	NA	190524	73095.9	674969	1081915	NA	NA	NA	NA	NA	145366	613132	975286	NA	178426	NA	NA	NA	NA	NA	NA	NA	NA	NA	NA	45198.8	175979
P25067	NA	NA	NA	NA	51552.9	88141	NA	201576	NA	NA	792857	NA	NA	64555.1	NA	NA	NA	23490.5	904693	NA	NA	NA	NA	NA	NA	NA	1098460	NA	NA	NA	NA	NA	NA	NA	NA	269028	NA	NA	NA	NA	NA	NA
P25090	NA	NA	NA	NA	NA	NA	NA	NA	NA	NA	NA	NA	NA	NA	NA	NA	581052	NA	NA	NA	NA	NA	NA	NA	NA	NA	NA	NA	NA	NA	NA	NA	NA	NA	NA	NA	NA	NA	NA	NA	241382	NA
P25092	NA	NA	NA	NA	NA	498684	NA	NA	NA	1189920	NA	164956	NA	NA	443135	NA	135957	NA	NA	NA	NA	NA	NA	NA	NA	NA	NA	NA	NA	NA	17956	NA	NA	NA	NA	NA	NA	NA	NA	NA	NA	NA
P25098	459029	1206950	781030	1113170	727037	772146	420124	485479	399690	131165	869845	1325340	536034	983727	1.23622e+06	1.13081e+06	1.08442e+06	1014090	567913	1920690	403513	169527	1621940	500150	319607	2976040	661257	762639	110070	673891	212378	474625	758354	135458	20614.1	583963	86823	176943	144970	296258	874813	403676
P25205	29123.4	306328	461226	1064170	387436	98778.6	408327	308561	NA	320649	234763	357331	613286	346099	218754	192285	187224	429516	1730290	2445800	NA	NA	NA	34948	387008	258857	1534030	3528200	NA	227882	181609	104346	292520	28424.9	NA	147256	78875.5	32421.6	59073.4	NA	NA	1287950
P25208	NA	NA	72420.1	NA	NA	NA	191850	375185	NA	NA	692030	NA	NA	NA	NA	NA	NA	NA	218158	518638	NA	NA	NA	NA	NA	NA	239984	525094	NA	NA	NA	NA	NA	NA	NA	217695	NA	NA	NA	NA	NA	196156
P25311	4258985	2912260	3245870	3841725	2483875	1805180	968663	3108825	2577195	1893475	415333	443650	427829	2475205	2410390	2611515	2268700	2401520	3870055	849139	1566990	868894	1457870	1616400	1350570	1215820	2664090	228544	1009630	266865	664839	1648820	245631	1719600	599425	265811	410673	443138	322540	3139900	1151000	227173
P25325	40657800	40376750	57049250	50194600	31522450	29371700	21942050	40448050	47739600	20699450	5040575	6642970	35258950	3084060	1445840	1446285	2060800	3221450	3487675	6407610	20250700	20756900	1710300	24294900	34570300	1513050	2778320	5436270	39809800	1665620	24712200	38881000	5748540	22750500	21208700	2571040	15095500	456275	256494	32220800	1219290	2065100
P25391	NA	NA	NA	NA	NA	NA	NA	41480.3	NA	NA	3046180	NA	NA	NA	NA	NA	NA	1896450	174679	NA	NA	NA	NA	NA	NA	NA	137474	NA	NA	1129600	NA	NA	NA	NA	NA	1581220	NA	NA	NA	NA	NA	NA
P25398	6.3987e+06	15556965	11976095	15376785	10272765	10001055	10887730	10408540	10255975	10876940	11000252	2017750	6563410	2356829	1465110	1424040	1792655	7021180	10313510	22923270	3098530	2814300	747161	3233160	13137400	902819	14659100	13299700	9649200	7138880	16366300	16369200	830583	5316160	5948500	4301730	4216770	671115	958499	9240800	588936	9215710
P25445	NA	211080	NA	158876	163536	73210.6	NA	NA	NA	64751.9	NA	NA	11933.3	NA	NA	NA	NA	NA	NA	57647.8	NA	84485.2	NA	106866	NA	NA	60635.5	NA	17529	NA	46746.2	119846	NA	715833	66561.1	NA	NA	NA	NA	NA	NA	NA
P25490	NA	NA	NA	NA	NA	NA	NA	NA	NA	NA	NA	NA	NA	NA	NA	NA	185668	NA	NA	NA	NA	NA	NA	NA	NA	77969.1	NA	NA	NA	NA	NA	NA	NA	NA	NA	NA	NA	NA	NA	NA	38932.1	NA
P25685	1512370	2.17696e+06	2078496	1.71425e+06	632794	1270442	1.10447e+06	1.36304e+06	1144924	1339032	2242090	1.78481e+06	2340967	2372438	2009150	1662770	638897	1.63429e+06	1.1535e+06	7400385	344214	1725700	1890920	594126	526292	82834	1518260	8479190	176027	380642	738566	611617	636000	613247	286120	623170	301259	183200	58924.5	662256	42894	1652100
P25686	533470	389971	401008	547320	437758	426684	283021	360278	344333	269773	1081740	NA	633626	NA	169983	311622	233460	817131	397518	356292	188893	122592	NA	NA	196273	218686	125000	208645	114531	421695	39716.2	97691.2	NA	62878.1	48612.4	154665	98178.1	61838.6	NA	107742	53654.4	67932
P25705	111792200	184740000	197146000	266065500	156766500	149371000	79332300	155094500	164625000	121775000	88147150	61222350	149046150	37032450	64014350	59401450	22961050	66315500	35331400	58502100	111008000	175282000	88855300	196053000	195574000	28066500	41514100	74952300	152415000	46485600	126565000	196272000	62948600	71924300	90891200	46476600	56065000	18972300	13391600	195442000	13982500	30939600
P25774	1.3186e+06	3587950	1448660	2217980	4109815	3997315	3430690	2174765	1659223	5129185	329468	1420310	919992	887750	3336435	3239220	402890	3508615	5774875	1693355	2920220	5424730	3112510	3758390	1024230	63401.9	5053740	924451	822950	1882610	1828640	594217	469385	322448	208111	NA	323596	253441	125263	447567	NA	222909
P25786	15393800	19512600	16247300	19658050	12449100	12548000	12128100	15699000	13403300	9603900	8243620	7055110	13210300	6608950	9310125	6832420	1927550	11164900	9272225	14123000	6231760	5113800	4385800	7232870	10873900	1790670	4381650	8326120	5313640	4843230	5668100	7617570	1897430	3709970	4257230	2306220	3131640	932145	1216330	12169800	694257	3379830
P25787	5630360	8109050	7214860	8317000	7782760	7566755	5913885	7816470	8210610	5701065	3738695	1552260	5726530	2369550	1504955	1470535	859704	4929910	5417350	7673780	6121110	5940970	1553530	6168870	7041740	977451	3976650	7877620	6744290	4372660	8259460	7768980	1295480	4850640	3673460	1684750	3387890	1496500	862560	5322320	403797	5041430
P25788	5817060	7261605	6714840	6452770	6896725	6573095	5794535	6894375	6866480	3765980	4045810	3147100	5990725	3081705	2944100	2795990	918150	5186695	4078475	7294250	9386910	5437010	1707340	7795940	8518880	704752	5576590	8759640	5865260	3470520	5189320	5179580	963756	3317790	2664000	1865330	2544670	895360	568920	10031000	517148	4241360
P25789	3307690	4318790	3733120	4206475	5626945	5107920	4454195	5754265	5854070	4290015	1757235	107126	3161490	1.24727e+06	3710860	3566280	482790	4782565	3931210	6367840	6545340	7603270	6603680	8986780	9450820	1442310	6820050	10768600	7605710	4483030	6364840	6198370	97815.5	4833030	2809280	2606650	3151480	1043130	820471	14291000	761332	6124510
P25815	63461.4	113127	87372.5	331659	740648	641139	524954	115192	162996	291143	10821.7	1343935	201980	9850630	4524550	4547740	37589550	965634	50466700	25116550	270465	NA	255021	2014200	40378.5	4439880	10203700	2600820	8602.58	457656	14625	56990	363976	9758.05	NA	37087.8	49414.6	3806700	2449000	66426.5	7295340	4842160
P25940	NA	NA	NA	NA	NA	NA	NA	NA	NA	NA	NA	NA	NA	NA	1000680	NA	NA	NA	NA	NA	NA	NA	NA	NA	NA	NA	NA	NA	NA	NA	NA	NA	NA	NA	NA	NA	NA	NA	NA	NA	NA	NA
P25942	NA	NA	NA	NA	NA	NA	NA	NA	NA	NA	NA	NA	NA	NA	NA	NA	NA	187147	NA	NA	NA	NA	NA	NA	NA	NA	NA	NA	NA	NA	NA	NA	NA	NA	NA	NA	NA	NA	NA	NA	NA	NA
P26006	NA	43411.7	NA	71928.9	76708.2	89466.4	22183.4	217130	NA	30538.5	1309285	NA	71025.1	997272	153405	147734	718240	2855515	909916	2640115	NA	NA	124786	43315.5	145267	620760	1013900	2978090	NA	1502260	NA	12415.5	232046	NA	NA	808212	NA	527386	339679	27407	446537	738789
P26012	NA	NA	NA	NA	NA	NA	NA	NA	NA	NA	307689	NA	NA	NA	NA	NA	NA	NA	NA	NA	NA	NA	NA	NA	NA	NA	NA	NA	NA	NA	NA	NA	NA	NA	NA	NA	NA	NA	NA	NA	NA	NA
P26022	NA	NA	NA	162724	97035.2	NA	NA	372370	NA	NA	105148	258066	NA	469537	821417	725578	727039	355782	68968.3	59562.1	NA	NA	571152	135592	283746	492388	22661.6	NA	NA	307343	NA	NA	NA	NA	NA	NA	NA	42340.4	45125.9	NA	333515	NA
P26038	6346550	21655950	7728245	14230850	20255600	18990700	21619700	10842165	7149075	15579600	31127650	9506390	13245600	13070150	7591250	7374585	5466630	27994800	24455300	38482000	29140700	15433100	11667800	15386100	12916900	6214830	27270300	38168700	5422920	18479800	16028600	10657500	8306690	3004690	3130510	14732400	3929080	4685270	3445540	9455710	3159330	16731700
P26196	926036	1146148	1545180	1701725	1336140	1.14003e+06	949010	1519020	1332560	739664	2418005	810074	2322755	1177567	513184	556188	3004280	1820280	1673765	2524015	919385	701787	214596	1301430	1493810	1986730	1936560	2999670	959260	1604440	560436	663517	88246.1	372918	552537	1247610	460545	207367	183050	1310720	960764	1376100
P26232	194379	71305.4	200488	NA	185915	155314	1212120	1135780	350222	2041720	431408	NA	NA	NA	NA	NA	314784	1221330	73995	197768	NA	1643810	NA	1119980	773805	118966	215943	144099	199188	NA	NA	NA	NA	NA	NA	649841	NA	NA	NA	NA	32241.2	NA
P26358	NA	159611	85904.1	128765	53523.9	59313.1	NA	NA	NA	NA	196164	315486	221933	110443	97935.6	145925	NA	391022	284492	1164645	NA	NA	NA	NA	NA	NA	314112	802359	NA	21599.3	NA	64936.3	NA	NA	NA	NA	57830	NA	NA	NA	NA	288354
P26368	1109885	2412915	1767320	2120505	1.74134e+06	1718360	1796065	1.57088e+06	1429190	1.69841e+06	1910425	229041	2718760	720077	563418	542736	520066	3303695	2390535	4911285	1603120	1983670	547128	1458710	1181480	268810	2349640	4644650	758132	1794270	835135	1431820	NA	305724	445639	891210	419353	118896	210291	1229670	143574	1376450
P26373	20052500	46535900	34993600	45112600	12422355	11623990	11387120	14448885	22993500	1.28466e+07	22934635	20272900	31425500	17888000	2353320	2180090	3.01245e+06	8703883	11725940	47212600	13889100	4492560	NA	7827640	19415200	585937	17964000	9984940	6881300	6112590	17696900	17675000	6336670	5363490	7451130	16210700	7015420	4341400	2782950	6019260	580485	7842760
P26378	2637630	5337390	4380100	6333630	4311910	4850480	4008900	3617420	1.75983e+06	1941435	5654560	2439150	5990040	3540540	1813300	1868650	804626	5113620	4614590	3.9809e+06	NA	3013810	1320840	3113880	1523010	1150580	4046120	6666160	948278	NA	NA	NA	1247380	NA	NA	NA	NA	NA	NA	1124870	233082	1888080
P26440	21410820	39228000	33257810	41915200	33568150	30759100	13425255	26483900	32802200	23231325	2.70994e+06	5417350	32837800	1.67429e+06	1984125	1917638	2620578	4.36426e+06	4503160	4709345	18758900	32662700	2704220	41953500	36387700	2934300	6219070	6026210	31996200	4774930	41010100	44518800	4576440	16295800	20059500	1920220	16513500	185273	92726.7	28181200	1179280	2950960
P26447	5228125	4847710	2611315	2530025	7154575	7302770	5828270	4716835	2576375	4901525	12454200	4.51373e+06	4965220	8599695	3972642	4678150	5097455	20130700	14099000	32405900	8930040	7752970	3481370	10802300	6698340	7033170	19332600	45111600	2911120	14013100	4212000	2087470	1220780	3159300	728569	6332920	1745310	1251720	822574	4326120	3015030	14765600
P26572	730982	1470304	1204940	2307525	1078942	817648	981346	897682	775500	544755	499528	892119	1489990	630154	363235	274583	1.94621e+06	740128	918598	329632	370831	218911	200582	781244	658849	1822680	299848	145592	397220	188693	480126	918835	699071	390071	331958	196461	357355	120380	206828	609710	676709	69049
P26583	1.11919e+06	2252475	1.01045e+06	1944880	2514865	2208255	1.89516e+06	1796252	974476	2077340	3063835	4675410	2274560	5173520	13086120	11583530	725113	5252655	4855760	2998255	1091710	1764230	10873300	2106470	2821110	412639	6236280	2513330	1126200	6722670	1573030	1830010	3492590	918535	409717	2424500	1442310	3163050	1776650	976588	321370	1451820
P26599	7045140	10643045	9306600	12191215	9823620	9394515	8246175	8133370	8252025	10845840	10752610	9772665	12959650	6508945	5392550	4961480	3463135	13105850	11271050	22995650	5705190	14383100	2033880	12067400	10396800	3782430	12286700	29136700	7997430	11454400	10908300	11242700	2125990	4570510	4933970	7461050	5702580	2190390	1672940	4157920	1132280	10806600
P26639	2333480	4069795	3014485	4258490	2500160	2478250	2119980	3470205	3014480	1382235	4484960	1623625	1873940	1410060	1396030	1372640	1136690	2402325	2185960	4962475	1900340	1483840	1222860	1969670	2683860	829445	2502810	5545300	2058790	2616590	753762	3080110	873018	519053	1153060	2392490	920849	985108	632039	1919350	516874	2570970
P26640	2228980	6228255	4990100	8755265	4275730	4277255	3643635	4534760	4043565	2430455	4978255	4734215	6035500	2694600	3142845	3239470	2400145	3523465	4372345	6205540	3342410	2663130	2497510	2578370	2800150	2104800	3452970	4798700	1773720	1829780	3298670	3371060	3154600	1022290	1335940	1613830	1243690	837197	979230	2308250	990656	2371830
P26641	10896880	19496465	19067600	22006650	21405750	20223250	14787050	19941900	20066650	18110450	15445150	20936355	16176500	13725880	13167845	13013250	19450300	22822350	25953000	39633800	17487100	19177100	19683200	19522300	18314500	19219100	22090200	33080600	13454600	15102900	15900500	13905300	18608400	6372030	5287160	7723080	5066560	6148200	4939930	14559900	5283580	10160700
P26842	NA	NA	NA	NA	NA	NA	NA	NA	NA	70394.2	NA	NA	NA	NA	NA	NA	NA	NA	NA	NA	NA	NA	NA	NA	NA	NA	NA	NA	NA	NA	NA	NA	NA	NA	NA	NA	NA	NA	NA	NA	NA	NA
P26885	25021425	45342210	44223940	43962175	23413723	23427982	19629973	30057455	37327535	17842370	7849325	1.69532e+07	37831360	9891540	9.80215e+06	9.93472e+06	679431	1.14388e+07	17735475	8.41696e+06	33219300	32085000	16225100	36128700	45046000	1470060	26476400	14016000	39201500	14784600	39812000	40722100	18794100	18807200	22648700	6639770	17563300	5742840	4227270	55719800	1162450	6413000
P26927	221816	753982	156413	169324	NA	NA	NA	176483	NA	NA	251855	NA	538028	NA	NA	NA	271753	NA	NA	NA	NA	76120.1	NA	61646.8	101754	396355	NA	23080.9	36548.2	NA	NA	NA	NA	NA	NA	18130.4	NA	NA	NA	205339	312387	NA
P26992	NA	NA	NA	153176	NA	NA	NA	82648.1	NA	NA	NA	NA	NA	NA	NA	NA	NA	NA	NA	NA	NA	NA	NA	NA	NA	NA	NA	NA	NA	NA	NA	NA	NA	NA	NA	NA	NA	NA	NA	NA	NA	NA
P27105	15675275	37912300	20551650	31200550	15662600	15886550	23498900	14580450	16028550	20581850	9528780	2.32429e+06	28561300	4601025	1.76566e+06	1.81032e+06	65657100	4788040	7954200	7531410	13533400	11587900	1407260	10532700	14281100	50428900	7815840	6068990	12263800	3235140	28915500	20020700	1844370	9460200	8390250	5349720	10769400	2686420	1670390	9558220	15658400	2326000
P27144	19167050	23772250	35142150	28062650	19116850	18208350	11000100	26207050	28484550	11248050	8667235	3830070	18913350	6428810	3692535	3571535	2491580	4238580	2903125	6441215	9654930	11043500	2395240	13579400	17967500	2023180	1896160	4399590	12385700	1941760	13561200	12057500	1645950	7106720	9336340	2619620	4287490	2141750	1147420	19276100	560164	1832450
P27169	12328145	11096985	20352700	10987590	4254375	6103230	2834890	10299685	18725200	4485465	392476	NA	7597185	151996	199914	132787	40306450	176825	1590045	1085530	3847250	4267750	77716.9	4429190	5832170	27986300	986617	453644	9484060	28726.2	3475240	5065470	NA	5562980	6598990	NA	2655680	26114.4	NA	15977400	8886380	915342
P27216	516666	1230576	1102203	1.05585e+06	1.22164e+06	1270327	1549270	1.03786e+06	1.23957e+06	907462	5339480	1845339	5732265	2385392	1660220	1901530	992776	7681240	4691060	5405452	1198530	837557	NA	1231960	1682750	1203300	2699660	6436060	1628980	2794770	1340280	631750	1378580	NA	473208	1273210	2471440	1139760	644711	2467090	524067	2850110
P27338	26284100	42045750	42120900	52940350	35667200	34145000	14108450	27546150	36676550	26042350	10017965	1337546	29808900	1.54513e+06	1.67513e+06	752736	357786	1622140	2018615	1.1998e+06	15042500	22848900	1201730	31657300	26495000	648461	1873800	962357	27149900	795940	21529800	26254900	1494910	12460600	15106400	4545400	9607640	491676	365101	44833700	247312	437873
P27348	4966675	7061275	8646385	12480085	8354780	7636590	6243820	9214925	6952580	5514710	27784455	7020185	13608185	7862435	4895150	4.59325e+06	8006295	17071700	11487005	21971050	12474800	7968140	4882000	11487200	8837110	13063500	12118700	26093400	7039020	16757300	8139920	15764100	1741820	3824920	5186240	14141800	6384580	5705620	4147450	4809150	5067720	13433800
P27361	NA	695315	334069	499181	453644	279597	152162	468845	227256	230900	1135535	NA	5379276	136967	NA	NA	1403940	698834	819826	398066	NA	NA	NA	692450	360772	911474	1653280	1009080	NA	900458	477633	720268	NA	NA	123373	1182090	620222	81480.9	56038.1	219924	269538	152994
P27448	NA	207409	248407	440483	103740	NA	333892	NA	NA	323884	432118	NA	329536	NA	NA	NA	800288	635793	309598	595344	178716	NA	NA	143752	NA	1206550	280844	383600	NA	190219	65196.6	146369	NA	64307.3	NA	NA	NA	NA	NA	NA	576504	152316
P27449	NA	NA	NA	NA	282833	NA	NA	NA	NA	NA	NA	NA	NA	NA	292635	144288	NA	381791	913622	348910	NA	NA	NA	NA	NA	NA	NA	NA	NA	NA	NA	NA	NA	NA	NA	NA	NA	NA	NA	NA	NA	NA
P27482	12632000	11557000	16121200	7311910	7646280	7720170	8317570	8535490	7685430	7471660	5444660	653407	10347500	2548070	1758750	1774270	912946	11949900	4074694	13207400	9404450	8693640	2382920	8722940	9676030	896724	8560330	14388100	6319040	9448490	8819980	4868260	NA	7796940	8266380	2352790	3661170	908498	697606	10095200	783314	7545570
P27487	1948475	744646	2383505	1514310	4404130	3803375	903706	1620670	2454255	2917615	1062010	372276	2530700	471139	2279555	1719215	1680355	519072	2117015	10181875	467027	1989660	1568240	2360220	943085	1069390	1523540	7770010	1579620	276980	728124	967079	244890	1181050	756957	1029930	1138980	116382	43681.7	1099890	418246	2888590
P27635	2527805	19223540	14817595	21053870	7854810	8332145	8365665	12144950	7194310	4537395	13222550	5163105	9475605	3.47915e+06	2763250	2727810	6707695	3.06942e+06	8034490	13803185	2027760	5062260	1819540	3626590	7284510	8084370	4250250	7732970	1924720	2135910	3028730	3912460	1934900	1388410	4293100	3356600	1316820	1067530	727864	3300890	4227880	4445300
P27658	NA	NA	NA	NA	218071	213165	NA	323195	NA	NA	2572325	NA	NA	203461	NA	NA	43986.7	NA	1245885	NA	NA	NA	NA	NA	NA	NA	849719	NA	NA	NA	NA	NA	NA	NA	NA	280345	NA	NA	NA	37520.8	NA	NA
P27694	729826	1.426e+06	2.07805e+06	1.60169e+06	1.54186e+06	1.85598e+06	1695925	2248501	1.54821e+06	1771895	1.95495e+06	168060	1750558	405300	472640	459516	1850806	2437940	4595845	4337990	853761	902758	612280	1286870	1409750	1634820	2888530	2061060	1030540	896736	537267	861039	NA	285829	438616	639451	390593	123973	229853	1440310	833082	1107980
P27695	5861950	7632025	7897230	8883145	6455275	6167070	6050830	6138860	5250900	6133325	10498930	5746750	12982165	7239230	8705715	9127115	6728465	13198150	8673665	9767700	8720210	9240440	12249100	9857070	9203060	8610050	14233500	13884300	6262510	9886910	7160060	8518600	5403300	5126180	4867500	6671670	5298240	2091840	2950460	7267180	3564410	4526770
P27707	NA	64674.2	NA	NA	82078.4	NA	NA	NA	NA	NA	NA	NA	NA	NA	NA	NA	NA	83795.4	285942	140546	NA	NA	NA	NA	NA	NA	NA	NA	NA	NA	NA	NA	NA	NA	NA	NA	NA	NA	NA	NA	NA	86203.7
P27708	340504	1261682	732908	1.50307e+06	614917	746703	723672	610026	530839	197727	2327645	552841	1221305	881543	366710	343768	1140925	1798410	1.25937e+06	2247075	643538	143989	430759	577483	301025	1057550	1119730	2000190	112971	1343930	502630	1070380	971791	NA	175937	988233	335599	719882	511373	704120	591930	844256
P27797	48839850	156897000	105679500	141125800	91311650	90800000	79831650	85439000	82057500	91176400	43040800	42391400	73767700	36670300	34248100	35303450	13947525	61623900	45000200	96367300	139718000	155308000	65736100	152764000	130463000	16695200	71697600	142012000	90935500	58368700	170964000	142186000	36150900	43387600	62845900	25625200	48135000	19498700	17642500	111753000	6758880	54537800
P27816	1622305	6198330	2636085	5539135	3472550	3392585	3603545	2539215	1533845	2468980	10251410	1.77657e+06	3476270	3511860	736954	650119	355708	6640420	4878875	12037550	4254060	1817490	1252180	2937550	2221630	NA	3896430	9942940	993904	3361030	3147250	2308260	972038	682669	1003340	4783230	1005540	1456340	977675	1791650	171237	5142950
P27824	13979350	23758100	32118800	35318750	17837200	16911050	11234180	17267650	18644250	13074520	30134600	15581050	24833650	7998330	6757735	6180705	10206760	20855650	14180700	6698230	9492200	12212700	7899710	13989200	12753600	8575730	11467500	4855120	9618920	13054200	10916300	16561000	12947300	5340700	9630980	12354300	8076820	3723420	2717530	14053700	5666780	2761600
P27918	255200	NA	43565.2	NA	NA	NA	NA	NA	NA	NA	627793	NA	NA	NA	NA	NA	NA	NA	NA	NA	NA	NA	NA	NA	NA	NA	NA	NA	NA	NA	NA	NA	NA	NA	NA	NA	NA	NA	NA	NA	NA	NA
P27986	186708	584090	343846	762212	363608	683796	384916	767455	715438	411088	263386	NA	154486	NA	395498	396428	354300	524676	348363	465560	190988	187017	NA	239064	186577	124961	121443	28411.6	225149	78902.4	147749	229068	NA	NA	NA	NA	13911.7	NA	NA	188197	64031.6	NA
P27987	NA	NA	NA	NA	NA	NA	NA	NA	NA	NA	NA	NA	416821	NA	NA	NA	NA	52891.9	NA	NA	NA	NA	NA	NA	NA	NA	NA	NA	NA	NA	NA	NA	NA	NA	NA	NA	NA	NA	NA	NA	NA	NA
P28062	3376460	5287085	5410195	5543790	7063315	6393165	4838075	7236660	6532050	4044505	3384240	3237680	4926805	1.26548e+06	1.90033e+06	2025845	580095	5082540	4041680	6830705	5090880	4541790	3756860	7006610	7544230	545428	4546880	7028450	4754300	4599690	3142820	5260000	2509710	1639380	2371560	1808040	1663730	865875	692172	4864230	102599	2894170
P28065	2289475	4617240	4166565	6264695	6658475	6027610	4401320	4774760	3530200	3426405	3356180	198474	4291970	1621545	7051760	6787305	464550	10116485	3699690	8994345	2972240	1562530	6672880	4158880	3015620	159623	2105690	5827080	1310950	4720070	3028760	3507910	158323	1269950	1565430	1934960	1729960	527458	375236	2013970	91783	2911890
P28066	9395490	12484500	12405350	14121155	11580030	11583610	8748755	12174820	12646860	7937145	6107955	4777820	10487600	4661595	6509710	6539650	1993805	9623910	8027540	12323110	15674400	14631000	2542510	15522200	17736300	2820120	11187500	19524900	14739900	8159790	11158100	11142000	4441110	4836940	5213690	3624630	4089800	2411200	1693710	16678500	800165	3559350
P28067	NA	NA	NA	NA	NA	NA	1035390	NA	NA	NA	NA	NA	NA	NA	NA	318326	NA	NA	NA	NA	205256	65391.9	495421	211642	NA	NA	180755	38574.3	NA	304922	126151	71298.8	NA	NA	33428.1	58065.6	102940	76781.9	75864.3	NA	NA	NA
P28068	71649.5	558744	157489	NA	243247	265695	255334	31250	NA	163129	225791	19685.3	65457.7	111285	209752	126147	NA	340767	183221	13699.5	NA	NA	206240	NA	NA	NA	NA	NA	NA	NA	NA	NA	NA	NA	NA	NA	NA	NA	NA	26782.7	NA	NA
P28070	6905415	7844415	9411680	9574445	9780260	8972725	8083520	11016400	11435940	5888645	4864185	3681960	8821575	4547680	1.14823e+06	1.21761e+06	1164656	5266140	6055315	9298660	5000440	4072030	1179000	4909690	5409860	498292	3147120	4885310	6539830	5505120	5588300	6378540	2319490	3875500	3414690	3147110	3976450	1617610	1110180	5878680	265453	3594280
P28072	7.71158e+06	6.13945e+06	9.13934e+06	8.57807e+06	11521200	10593900	9993190	15721500	18718900	6344170	3757950	NA	11480600	NA	NA	NA	2067940	2929840	8005570	7436190	10702200	6227590	NA	11162900	15971800	1769840	9163610	7476690	14725800	1890280	9107500	11087800	NA	8968720	6982070	1800670	3985370	488048	317510	9073800	471455	2139890
P28074	2565410	1803365	3615050	2746280	1977095	1945445	1533250	2873180	4130000	1.18634e+06	895334	247545	2538475	633508	94901.5	NA	320220	639203	1872695	2153015	1526910	1421980	38813.9	2469200	3629440	439902	2263650	2663340	3664900	539773	826113	2322500	104780	933795	2011490	397000	831648	248391	154265	2393050	192880	1179040
P28161	6293230	3374911	5.87308e+06	4749347	4.32668e+06	4.12328e+06	3.34218e+06	5757565	3.35749e+06	1.51356e+06	13761420	1303190	5542768	3699172	NA	485436	15374316	9350807	6012090	2.55294e+06	231992	83936.1	NA	717946	5479610	3076280	2995840	299695	3870830	12858600	2507930	4691230	868663	4488270	3315740	8649680	2740270	2592300	1556600	3606300	6557250	1000790
P28288	4910755	5266420	14131100	12308980	14993950	14462650	3522215	11492410	10107505	5607720	2539200	1.2771e+06	18426400	702598	310405	276690	1240762	2740345	2313715	1.22198e+06	6306170	7322050	264654	19154600	12762800	1461600	2495190	1382970	8547720	1924410	4174340	8623990	930536	3149810	4882980	1294020	8526570	240037	206543	17591800	1057090	732082
P28289	774242	1553225	760772	1340315	987274	1.01815e+06	894426	1165880	366112	1078370	270312	145206	1446805	155076	NA	NA	NA	NA	207952	NA	800317	838516	NA	754510	934381	NA	292706	NA	61769.1	NA	531280	547345	NA	287210	95376.8	NA	374599	NA	NA	196953	NA	NA
P28290	851550	936590	1267539	1.18551e+06	804442	821656	629094	815670	791854	726355	392944	853383	1199801	902578	487387	343735	265615	587694	254683	1184211	873700	287305	114640	383595	366293	23082.6	149821	515561	232822	191842	483640	459541	479209	292767	249562	NA	459965	424504	306355	372526	NA	598585
P28300	NA	NA	NA	NA	NA	NA	NA	NA	NA	NA	NA	NA	NA	NA	NA	NA	NA	NA	NA	NA	NA	NA	NA	NA	NA	NA	NA	NA	NA	NA	NA	NA	NA	NA	NA	NA	NA	NA	79137.7	NA	NA	NA
P28330	NA	1162485	2426115	1664010	1727775	1273670	3024200	1173140	1346374	1.82402e+06	NA	96596.2	1625620	NA	NA	NA	NA	NA	NA	265315	1921060	1814560	NA	920802	900475	NA	NA	NA	1142090	NA	463441	1126710	NA	NA	499317	NA	522754	NA	NA	1347230	NA	NA
P28331	5950440	11270350	11048275	16242700	7244585	6979880	3929785	6625865	10460445	7140830	3104020	2.11106e+06	9819120	2164550	3335505	3130710	2150450	4078120	3150055	2521515	3827970	7410600	4530070	5396770	7075090	779130	3342350	2532810	8796800	2959560	7243970	10983000	1816310	2649060	3497920	574957	4549400	1083640	559486	4971030	272596	683323
P28332	49737700	27734300	71098800	10501050	16146150	15414075	8435635	61351500	88143200	7397655	555959	819340	27767850	72600.1	410416	420296	220461	1454270	3673700	487250	12803200	12777400	365870	27882000	93896000	322516	5438370	737645	96920700	1395710	23120200	7057140	756918	32887400	36849700	172256	10943900	NA	NA	130680000	236770	213594
P28340	NA	NA	151655	NA	65401.7	NA	NA	NA	NA	NA	450962	106568	124221	34977.7	NA	NA	455960	212596	234004	348417	33163.8	NA	NA	NA	NA	206332	122894	474980	NA	39025.3	187057	NA	NA	NA	NA	38770.5	106403	NA	NA	NA	20004.4	93981
P28347;Q15561;Q15562;Q99594	NA	NA	NA	NA	NA	NA	NA	NA	NA	NA	NA	NA	NA	NA	NA	NA	NA	NA	NA	NA	NA	NA	NA	NA	NA	28217.5	NA	NA	NA	NA	NA	NA	NA	NA	NA	NA	NA	NA	NA	NA	NA	NA
P28370	NA	NA	NA	NA	NA	95720.3	NA	NA	88755.7	NA	46103.6	NA	NA	NA	357620	NA	117162	NA	NA	NA	NA	NA	NA	NA	NA	100655	NA	257096	164327	NA	NA	NA	NA	NA	NA	NA	NA	NA	NA	NA	NA	NA
P28482	887574	1632490	2334130	2711890	2079680	1656715	1461635	2240240	697244	1085510	4772085	237285	2083145	1134619	1.24354e+06	1227153	2274605	3554845	2805755	3139265	990263	625180	1254260	2181940	1503860	2235530	2606490	2425370	722213	2337750	924650	1089330	469288	105763	269238	1972720	486706	162505	113812	721026	697746	703176
P28676	334567	1.19105e+06	665477	1933550	1999020	1809845	1624230	418673	195360	779844	1254530	1850175	445946	2562295	5867950	5749105	40122450	3329710	2650375	2090020	1179540	730959	7669590	1753190	386703	55265400	2379890	1437740	132465	1762810	425595	862757	1036400	NA	NA	265198	152324	1001710	462167	NA	32747500	1137130
P28702	NA	342052	393146	503312	NA	NA	NA	NA	NA	NA	NA	NA	199461	NA	87910	NA	NA	65309.6	NA	NA	NA	NA	NA	NA	NA	NA	NA	NA	NA	NA	NA	NA	NA	NA	NA	NA	NA	NA	NA	NA	NA	NA
P28715	NA	45924.1	74505.4	71995.1	NA	14958.6	17924.2	NA	25489.9	NA	52813.8	NA	78585.3	NA	NA	NA	NA	40309.4	NA	96596.6	NA	NA	NA	NA	NA	NA	NA	NA	NA	NA	NA	90669.2	NA	NA	NA	NA	NA	NA	NA	NA	NA	NA
P28799	NA	344921	NA	NA	NA	NA	NA	NA	NA	NA	NA	NA	NA	NA	NA	NA	NA	NA	NA	NA	NA	NA	NA	NA	NA	NA	NA	NA	NA	NA	NA	NA	NA	NA	NA	NA	NA	NA	NA	NA	NA	NA
P28827	NA	NA	216857	139951	NA	NA	NA	132082	NA	NA	245961	NA	NA	NA	NA	NA	NA	251303	133515	NA	NA	NA	NA	NA	NA	NA	NA	NA	NA	37993.7	NA	NA	NA	NA	40374.7	NA	NA	NA	NA	NA	NA	NA
P28838	39019450	30783850	18262000	32456700	40674150	41002000	37649550	55444150	42107450	33849600	6163770	6737710	11987600	4917455	9849805	10092650	2823030	23635150	15791480	23899800	45906700	44953100	9331700	47790000	57857800	3200530	17596800	25577200	36347700	17120400	21843000	21140400	5094430	21556000	7153010	2396800	3047500	1329750	1908690	48470700	1161260	10173100
P28845	22881800	26844950	39021050	31788550	34716400	32019300	7835755	36844200	51148050	28707000	164946	473182	24251650	115810	366797	339918	120488	448675	1425570	355790	2929820	16660500	228599	18049500	19739300	154500	438309	522085	20429000	143566	12972100	9584170	119889	7623800	10286900	NA	7443470	16352.2	NA	21507300	8529.81	55708.8
P28907	83710.8	329672	263675	841476	257836	238845	18292.5	260638	66693.3	108716	NA	NA	433724	249719	NA	NA	NA	338410	262280	74902.6	NA	NA	NA	NA	NA	NA	NA	NA	NA	NA	590717	137543	NA	NA	NA	NA	NA	35009.7	NA	NA	NA	NA
P29034	NA	NA	NA	NA	NA	NA	NA	NA	314464	NA	NA	NA	NA	NA	NA	NA	NA	NA	NA	206695	NA	NA	NA	NA	NA	NA	NA	NA	NA	NA	NA	NA	NA	NA	NA	NA	NA	NA	NA	NA	NA	NA
P29083	NA	201412	74769.4	NA	70297.6	50429.8	78548.9	NA	NA	29830.2	NA	NA	43426.3	NA	NA	NA	NA	67394.1	166430	272516	NA	NA	NA	NA	NA	NA	70863.8	126602	NA	NA	37857.1	NA	NA	NA	NA	NA	NA	NA	NA	NA	NA	NA
P29084	NA	NA	NA	NA	NA	NA	NA	NA	NA	NA	NA	NA	NA	148421	NA	NA	NA	NA	NA	NA	NA	NA	NA	NA	NA	NA	NA	50321.3	NA	NA	NA	NA	NA	NA	NA	NA	NA	NA	NA	NA	NA	NA
P29120	NA	NA	NA	NA	NA	NA	NA	NA	NA	NA	106696	NA	NA	NA	NA	NA	NA	NA	NA	NA	NA	NA	NA	NA	NA	NA	NA	NA	NA	NA	NA	NA	NA	NA	NA	NA	NA	NA	NA	NA	NA	NA
P29122	NA	NA	NA	NA	NA	NA	NA	NA	NA	NA	NA	NA	NA	NA	NA	NA	65774.8	NA	NA	NA	NA	NA	NA	NA	NA	NA	NA	NA	NA	NA	NA	NA	NA	NA	NA	NA	NA	NA	NA	NA	NA	NA
P29144	2201945	2965665	4306100	4841330	2307285	2492145	1947365	4367670	4500320	1279970	1307515	839226	2665050	630920	688728	554322	2244685	740300	1752895	928950	2505650	1422000	645780	2560260	2908240	1713460	1707210	936110	3303660	273187	2582380	2688640	397051	1706910	1638320	293035	619895	75551.2	88177.4	2785740	587419	157178
P29218	528890	883768	NA	862564	3342460	1.72113e+06	793566	997886	901657	930324	1140180	660198	414902	826549	2186330	2362490	627359	2.24719e+06	2127069	3.43584e+06	1090020	1734690	1614080	2713130	1819220	1003950	3206170	6109020	797250	2226600	247983	295227	NA	44599.2	NA	54047.3	NA	NA	130117	1341270	497539	3178780
P29279	NA	NA	NA	NA	NA	NA	NA	NA	NA	NA	473888	NA	NA	NA	NA	NA	NA	NA	NA	NA	NA	NA	NA	NA	NA	NA	NA	NA	NA	NA	NA	NA	NA	NA	NA	NA	NA	NA	NA	NA	NA	NA
P29323	NA	NA	NA	NA	NA	NA	NA	NA	NA	NA	85577.5	458763	NA	NA	NA	NA	NA	NA	NA	NA	NA	NA	NA	NA	NA	NA	NA	NA	NA	NA	NA	NA	NA	NA	NA	NA	NA	NA	NA	NA	NA	NA
P29350	975127	2198155	1544580	2483745	1901095	1850235	1556830	1350578	852998	1205630	1572920	1813170	2173025	1414440	2170435	2079840	4329170	3126920	2800090	1162040	839647	686238	1305010	1013470	393830	2000980	1136980	891218	496784	2356850	1550000	1629880	796630	381644	383184	652163	549754	769642	210249	556979	959387	543542
P29353	83870.6	752140	298594	714047	437635	288538	267958	390910	NA	243426	1352085	221276	356539	220128	49774.2	768298	663291	1116856	775752	417514	375046	NA	43139.5	345145	290451	424626	890658	458370	170450	422999	377730	384624	NA	80966.4	NA	360366	NA	NA	NA	296681	101783	207541
P29372	NA	NA	342020	174445	179701	NA	110362	NA	NA	NA	273445	NA	317022	NA	NA	NA	221888	269073	56790.1	420313	NA	NA	NA	NA	NA	91166	NA	122573	NA	NA	NA	NA	NA	NA	NA	NA	NA	NA	NA	NA	NA	149135
P29373	NA	NA	NA	NA	NA	227131	NA	NA	NA	NA	315079	NA	NA	45682.1	NA	NA	439522	NA	187579	170025	NA	NA	NA	NA	NA	592500	NA	NA	NA	NA	NA	NA	NA	NA	NA	NA	NA	NA	NA	NA	228174	57062.7
P29400	NA	NA	NA	NA	NA	NA	NA	NA	NA	NA	NA	NA	NA	NA	NA	NA	NA	NA	NA	NA	NA	NA	NA	NA	NA	NA	NA	NA	NA	NA	542763	NA	NA	NA	NA	1307360	NA	NA	NA	NA	NA	NA
P29401	12350400	22461650	15987750	15777950	17456700	15748950	13788100	16316100	14082400	11201515	17363950	6576785	13342450	12151275	9121305	8495260	11731420	26148650	33164550	52603900	14037900	10500600	13814200	16816600	13788400	7535550	26783500	45403600	9041580	15772000	11596200	7969170	5613060	5681320	5720060	6415670	4247900	3733570	3489890	12956300	5712540	22062300
P29466	750051	1848655	1113790	1717020	1795630	981581	685881	729589	878895	1373170	1.46243e+06	NA	1063842	315389	268723	294570	1911610	862058	1.0172e+06	412390	476331	375080	292818	14476300	175894	359121	513701	214491	NA	446576	1030100	239884	160403	143591	NA	370503	425286	198931	90397.4	239915	121439	93566.5
P29508	NA	59566.7	NA	NA	NA	NA	NA	1429305	NA	NA	NA	NA	NA	288232	NA	362436	NA	168156	NA	580732	NA	NA	NA	NA	1156330	NA	22994.5	193649	NA	NA	NA	NA	NA	NA	NA	NA	NA	119938	113978	NA	NA	351459
P29536	NA	295365	NA	285346	NA	NA	93910.6	520072	NA	29224	3789995	37671.7	NA	448522	NA	NA	NA	353433	866975	NA	NA	NA	122221	NA	264582	60809.3	617847	NA	NA	154354	NA	33677.6	NA	NA	NA	825656	NA	113429	56636.5	NA	NA	NA
P29558	303703	605714	432591	1008980	298743	387619	481965	987047	782227	568903	5551770	956619	394070	1058690	295691	287505	561006	1482160	1845000	4603080	219188	NA	NA	98947.4	630309	455237	1403860	3471060	408868	593358	346663	509355	578313	54226.4	65768.6	1372130	118801	159664	151555	271867	98856.1	1279150
P29590	114528	1643895	476783	1572125	1.4082e+06	1404649	1174501	1055623	521842	630584	2912970	756031	1.27119e+06	1724980	1694745	826447	1158944	5630140	2326190	5366105	2097300	42493.6	1084190	1258090	1065800	1044780	3391500	8371860	NA	5253790	1432830	807520	284593	47831.1	100582	2050600	531499	664141	420648	970025	201693	2351700
P29597	681631	1104900	487221	87346.9	417602	105436	NA	NA	NA	NA	NA	39995.6	NA	NA	NA	NA	NA	NA	NA	NA	NA	NA	NA	NA	NA	NA	NA	NA	NA	NA	NA	NA	NA	NA	NA	NA	NA	NA	NA	NA	NA	NA
P29622	601542	624131	700736	174235	1365325	1391945	826330	1358895	944798	1243335	2543475	NA	1149130	1205730	436284	302994	4519020	1255705	2281115	569990	1258250	2054540	208634	1599710	1555250	6002890	3103210	537092	946640	957312	287807	42979.3	NA	420663	169003	1419930	377634	145663	NA	1180460	3008810	252993
P29692	4831805	16767300	15158000	26378100	10113155	9962865	8341415	11025410	10021360	8147870	12697350	5511795	5755330	4531540	5536380	4984800	2127135	16734300	13805250	34184150	6548450	7831240	6166370	7464010	6896700	4176940	9604900	22667300	5421550	7634410	6774160	11068800	5782870	2422180	3806670	5134000	2375440	2004050	1697670	5427950	506576	6685240
P29728	824335	997498	785222	1166950	763084	912392	530797	1329760	NA	824280	535563	1607540	217859	407242	622108	1083200	133043	3486355	904788	11051750	265379	855644	NA	380734	913083	161898	707175	10504100	81350	1569830	472401	677640	128966	42946.6	227881	104458	NA	NA	36474.1	293539	NA	4684650
P29762	NA	NA	NA	NA	NA	NA	NA	NA	NA	NA	NA	NA	NA	NA	NA	NA	2456410	NA	1346560	NA	NA	NA	NA	NA	NA	NA	231964	NA	NA	NA	NA	NA	NA	NA	NA	NA	NA	NA	NA	NA	281666	56676.8
P29966	2620325	4158080	2678215	2575055	6699490	6385635	6578430	5650525	2707640	4857495	7291740	3471105	2933500	4800385	3220825	3144075	664080	8663235	9540025	14494055	6339500	4733580	2866300	5807810	5059560	588980	9466230	14896700	2234390	7719000	3301860	2056570	1300810	1540790	904762	2546280	1372500	1854170	1497650	1539690	172451	5011180
P29972	111274	133193	419700	680647	295824	240957	131885	883379	268712	108723	1239160	1287020	1639530	64857.2	94253.5	50251.6	NA	214309	405775	64503.8	149555	171654	92105.4	461457	1395190	NA	735876	86226.1	343159	273413	NA	724525	1394420	83421.6	147813	1434170	1273090	61793.2	133231	485216	NA	NA
P29992	1.255e+06	2334115	2841170	4151930	2.20617e+06	2254045	1.71095e+06	3503225	2691815	1.50171e+06	4677485	1227080	3282760	1535206	1185966	1.17546e+06	2663132	2060850	3031755	1512510	3494560	3122210	1993860	3791640	4385780	4550760	4947180	381692	2827880	1787980	1396010	3467600	NA	691529	1069580	2927260	1507820	784867	205955	2605640	2056390	423356
P30038	120486800	247535500	183920500	188820500	144859500	141101500	114741250	124519400	152832000	126306300	3623305	31987450	106834000	3238555	5852255	5305875	3875290	7265340	6552865	9130325	129401000	105787000	6940820	126851000	101497000	2737900	4844970	8252760	91348000	4710010	173746000	115594000	27771100	63962200	70176300	1466910	41117700	1365900	975518	103647000	1599450	2404970
P30039	62033350	28367600	68362250	23464150	16303900	15665650	17628025	74129950	57041400	14635065	1047763	1381185	23655600	639532	445356	614211	172437	2272580	3436765	2062755	9529850	8024120	434792	9229610	31420200	63111.1	1444720	472795	17881000	878592	7915180	11399600	833834	15030900	11594900	300631	5857600	69803.2	71447.9	34006600	19389.4	509447
P30040	15379640	34793250	31612200	29067450	26347300	23432350	12343500	30893950	34242400	17637550	4115135	2519330	14421450	2387045	4120675	3802175	3979970	8788595	6207610	19615450	9836640	16178300	4952160	23808400	27703300	3064780	7560710	18722100	23637400	5578440	19641100	18476500	1122250	9618700	12817300	2315530	4094730	1131910	1008790	33124100	2640440	8029450
P30041	148942000	107523450	234954000	202485000	111371150	110619500	84613050	211043000	220976000	60934100	63144700	24024650	167999000	26993550	12858220	12488000	32647500	42667750	58915800	48367000	140410000	98415300	19453300	137157000	262657000	42608200	84378100	69302500	200936000	27206500	114761000	154056000	25287600	111547000	83161600	34202300	57710500	13987300	9114270	261145000	23084400	32630900
P30042	3132115	20212345	3.09944e+06	24297390	3783595	4488495	3108870	12747020	11033955	10145815	3147945	1.82085e+06	12549915	1.63446e+06	1.46697e+06	1431205	246137	3342065	1762250	732476	13518100	15022700	1058670	17526800	8881250	27206.3	572329	944143	6734060	3199790	18143000	19699500	2093990	7155990	9324980	1321120	1201640	316733	126702	16639400	299487	899170
P30043	95372050	53600950	94129700	77323150	57578700	53852800	66237250	105340450	130412300	48107600	24935550	2040890	62158400	3776405	3164465	3343820	11239170	15538675	29725900	22584700	61372600	43711900	3117150	47225200	91767600	7614550	26024000	20454000	88430800	8872270	25809300	47063700	1227750	38527500	40374800	11384100	20966500	904476	639950	111440000	2863130	6676050
P30044	46886150	48645250	65698600	57237900	43543250	42960550	31825550	50412400	57687150	27211600	48941950	11388750	64804300	22218150	21163200	21003375	59550800	33088850	25407050	28629700	36588900	32686000	28385000	51368900	58842900	73088300	29969200	33651200	52059100	29447500	27730400	42073100	6880870	25479900	28104700	21326700	22700600	6750030	4855440	64110700	33902300	14021400
P30046	113715700	47778200	30943125	58548700	37499245	36185620	29457545	90238650	183953100	45428825	5226365	5142480	16648945	1454040	4073840	4051655	3083133	3935075	15202355	11625125	31358400	52033800	3344310	34392600	86095300	2782720	14619000	11878300	115062000	1524720	24440600	29649300	3442820	57343600	9461300	2119940	4739560	279007	338662	236245000	1289230	5828630
P30047	14585400	10646400	10957065	7886705	5941650	5636280	8404270	25597000	36767400	10835800	292620	1270410	9369950	NA	NA	NA	NA	1556660	4276710	1719960	10256300	13467600	NA	7590160	23477800	324803	3940990	2138350	27405100	576773	7638360	9077960	93040.9	8372080	7739100	NA	2689800	NA	NA	43728000	128664	722110
P30048	119806300	166217000	204237500	221557000	151384000	141117500	90303100	151669500	155872500	100891350	43232600	20053910	136446500	19581850	23422200	21873200	5904470	36571450	23888250	45765150	79029500	96156300	16859500	123747000	115876000	3403920	15435900	33489200	95655600	17428500	88302000	117857000	13648600	51419300	59514600	15164300	36911400	5691090	3998010	166090000	2440060	23060800
P30049	11602450	15067205	18600445	20235495	13369850	13017330	7719435	12584710	13352455	11844670	7499485	2.803e+06	14180855	2.63098e+06	4004069	3866948	1896720	5937325	3800284	7154125	10056400	13131600	6171130	16519800	22594600	2476240	7542950	11170700	17157900	7099030	18868200	21813400	2249590	7028090	10000200	5901480	8355540	1192430	830456	17017400	743110	4025230
P30050	1712505	3305730	3793495	3748180	2205355	1851915	2914725	4979180	3585415	2604010	8354205	1688484	5132045	1.02774e+06	1022490	872112	3848700	1.38608e+06	3089960	7140685	3259220	3059930	612441	1535030	6862220	3708640	3428780	8927930	3888290	559318	3361140	2966920	2022620	992323	1150610	4406330	1706300	1086190	469835	6506410	1967560	4121510
P30084	119301600	148826500	221395000	179305500	111842450	111175250	66762650	144767500	177373000	98438600	10829260	8.93359e+06	99988650	3.20804e+06	6670115	6229100	4816500	8144705	9775765	14064900	112536000	161043000	8200540	164697000	209153000	9327710	15833600	17708900	182832000	9638820	136968000	127777000	12226700	95495800	87517200	9185930	51969200	2066940	1887030	324980000	3904310	7917320
P30085	8129825	10034345	13293210	14323370	9914365	9672970	9920925	12152385	9753600	6264575	8482820	4108060	9826805	4969495	6770085	6746430	2447455	8289990	6395580	5968525	13584000	8926000	7872110	12016300	11034800	2882030	7583610	7079950	8769530	5946890	6926110	9316880	3333580	4594600	4400940	3783130	2357120	1805670	1072110	16865800	1228970	4034650
P30086	151422500	87398350	176401000	103826550	121877550	112470300	68807350	205874500	223367000	72694550	26130450	8902360	77352050	7904905	5546025	5469305	3478970	23461000	28197400	17208150	113389000	121721000	6688230	172748000	268898000	3644620	41984400	25157200	222430000	20556800	74493400	77260800	12198400	101529000	61691500	9833250	24546000	4455780	2841830	208890000	943733	9262120
P30101	74249600	208835500	130632050	177806000	105797550	100211500	102982400	108768700	101219650	104668800	59943400	92895000	115581600	52045300	66021200	66583500	40192100	104625200	135126750	88206650	145007000	143305000	86808800	122200000	123278000	40315400	175398000	106859000	86992400	83817700	189087000	141224000	79679500	49709600	65360200	36124800	42375800	29730100	20048200	68003300	28481500	30418900
P30153	7414560	11268900	9280570	12275825	9209335	8635405	8784700	8932040	7955375	5840175	10231750	2583435	9304170	4952710	2246070	2153470	7327310	7355375	9558945	14894305	7419700	3974840	1533760	6690550	10460100	5124310	10702000	15178000	6875870	4307300	5441330	8860300	1536230	3294520	3197800	4642030	3455160	942199	1107150	4901260	2972230	4359470
P30154	103284	391826	86168.4	313546	104008	168036	595034	92499.6	141270	223890	NA	110762	263210	NA	NA	NA	115378	NA	171256	83604.1	16213.3	NA	NA	39963.5	84807.5	5705.98	168698	NA	247705	NA	168697	287655	NA	148498	NA	NA	NA	NA	NA	34366.7	NA	101692
P30260	NA	NA	NA	NA	NA	NA	NA	NA	NA	9838.11	NA	NA	NA	29367.2	NA	NA	NA	54799.3	16897	319564	NA	NA	NA	NA	NA	NA	NA	315530	NA	NA	NA	NA	NA	NA	NA	NA	NA	NA	NA	NA	NA	NA
P30273	2700200	12469000	5684920	12808900	4789470	3401100	10488400	3787550	1054940	6664470	3876430	1704910	7429400	5227700	1396890	1164210	1186570	7387060	5081550	3472740	11036200	7064660	1338030	5621180	3925860	1244280	5387050	4056670	1287030	5229720	8142040	7312160	977001	1452000	1856510	956330	2680970	2025040	1121690	852272	289773	1109650
P30279	NA	NA	231315	NA	NA	NA	NA	NA	NA	NA	NA	NA	NA	NA	NA	NA	NA	NA	NA	NA	NA	NA	NA	NA	NA	NA	NA	NA	NA	NA	NA	NA	NA	NA	NA	NA	NA	NA	NA	NA	NA	NA
P30291	NA	NA	NA	NA	NA	NA	NA	NA	NA	NA	NA	NA	45316	NA	NA	NA	NA	NA	NA	NA	NA	NA	NA	NA	NA	NA	NA	NA	NA	NA	NA	NA	NA	NA	NA	NA	NA	NA	NA	NA	NA	NA
P30405	1154505	1981455	3830050	712240	1.19455e+06	788570	918453	1251590	2357635	930558	223367	191975	1249890	42830.3	424727	515613	85446.6	118602	239654	380764	673956	1536670	1024130	1068330	2574410	NA	177749	797411	1775800	NA	778300	749533	NA	1053700	2249220	NA	375162	NA	NA	3529500	47520.4	106807
P30419	1.16772e+06	2596065	2089530	2336140	1.11122e+06	1.12526e+06	1240282	1441638	1.20301e+06	1.48262e+06	2003740	583226	1822963	426704	394450	108963	1699715	1.12845e+06	1198609	2923610	824157	675516	245325	734089	809582	979496	751984	2070630	578888	680696	748600	937200	431587	384545	327357	401179	256436	133462	101274	2254050	666752	844087
P30443	NA	NA	765668	NA	NA	NA	NA	NA	NA	NA	NA	NA	NA	NA	NA	NA	NA	NA	NA	NA	NA	NA	NA	NA	NA	NA	NA	NA	NA	NA	NA	NA	NA	NA	NA	NA	NA	NA	NA	NA	NA	NA
P30456	NA	NA	NA	NA	NA	NA	NA	551652	82251.2	NA	NA	NA	NA	NA	NA	NA	NA	2523344	684108	NA	NA	NA	NA	NA	533280	NA	360765	NA	NA	1943280	NA	NA	NA	NA	NA	NA	NA	NA	NA	NA	NA	NA
P30460	7069840	15575450	14244590	21127045	6505850	6029065	7150095	5435215	3099230	12050635	15142290	9625975	24179040	7877500	8665800	8610495	6334650	27794350	4935250	12328245	10507200	17784600	7478890	9962630	7145050	8302820	4797220	16924800	2440540	26520800	13104100	19775200	6941180	4802130	8539570	10268500	14037200	3611070	3037610	2792140	2821420	4705340
P30461	NA	196294	NA	NA	NA	NA	NA	NA	NA	538174	NA	NA	NA	NA	NA	NA	NA	NA	NA	459982	NA	706041	NA	NA	NA	NA	NA	NA	NA	NA	NA	NA	NA	NA	NA	NA	NA	NA	NA	NA	NA	98468.6
P30481	666586	1.40771e+06	450912	4515765	739302	1127130	923404	1.14855e+06	551128	2296855	2361535	1488535	2255720	4067815	1601230	1463660	1750251	1740515	774087	1957455	1208530	3337430	584915	1639150	377961	2123630	1021120	1634940	394253	1102180	835658	3200040	91118.2	283163	81762.3	725052	581053	1784040	937354	1056760	1449780	490998
P30484	NA	NA	NA	NA	NA	NA	NA	NA	NA	NA	NA	1567800	NA	4112590	NA	NA	NA	1823270	NA	NA	NA	NA	NA	NA	NA	NA	NA	NA	NA	1260590	NA	NA	NA	NA	NA	NA	NA	NA	NA	NA	NA	NA
P30488	265945	1068550	167718	568460	NA	NA	441738	NA	NA	435889	NA	NA	136484	NA	NA	NA	64160.6	NA	92159.7	256398	NA	NA	NA	NA	NA	NA	NA	NA	NA	NA	NA	55782.1	NA	NA	NA	NA	NA	NA	NA	NA	NA	41722.4
P30499	393184	1244230	1096570	2432395	975039	1.10075e+06	NA	674280	437567	NA	1146557	NA	1363870	NA	318809	316121	NA	2417900	NA	NA	NA	NA	639591	1874970	1057310	608805	1219390	NA	728255	2578560	1661050	2246440	NA	464084	409707	693434	NA	NA	NA	476153	NA	NA
P30501	454827	NA	406207	NA	NA	NA	NA	NA	NA	NA	NA	NA	NA	NA	NA	NA	NA	NA	NA	NA	NA	NA	NA	NA	NA	NA	NA	NA	NA	NA	NA	NA	NA	NA	NA	NA	NA	NA	NA	NA	NA	NA
P30511	91084.4	228206	67175.6	94209.6	31212.3	20952	10859.4	191621	NA	167287	39992.8	NA	63579.3	NA	231765	195194	NA	320273	NA	44720.8	222543	NA	69324	NA	NA	NA	NA	NA	NA	245579	NA	NA	NA	NA	NA	NA	NA	NA	NA	NA	NA	NA
P30519	1103995	1836625	2154970	2420875	1148409	1144260	674124	1551380	1434985	1133999	73190.9	680901	1497305	528186	500647	412294	315596	884909	642428	844838	1010260	1470800	496884	1277790	1205600	269792	527181	1055730	1072190	561150	745507	2168470	413602	465015	453464	1534.96	547647	110423	60278.5	1642470	74968.1	286414
P30520	841282	1342650	1094355	994918	1.1923e+06	1.09259e+06	1.17663e+06	1.16657e+06	1215649	916360	788134	1657550	885928	716550	1.05599e+06	1.04392e+06	1266768	2221550	2108295	3937210	1197770	826956	1253100	1007350	1137160	1202490	1687840	3848070	797296	1219510	797834	493173	898057	469223	191559	333043	328318	261763	115043	1320540	418372	1181480
P30531	455078	NA	373708	434568	NA	159790	NA	NA	323146	NA	NA	NA	217691	NA	NA	NA	NA	NA	NA	NA	NA	NA	NA	120132	314510	NA	NA	NA	212404	NA	60947.7	NA	NA	235459	114240	NA	NA	NA	NA	123637	NA	NA
P30533	620892	3011635	1658705	2971785	2224605	2246645	1541270	1.05015e+06	1688245	2015460	1258130	745816	2161990	535600	1.07008e+06	1100068	85031.2	647359	1600010	3767650	2227990	2067870	762662	2425630	1804790	128887	1603520	3939530	1166400	476616	1379540	1685590	523898	543431	589615	461275	673872	116108	82557	2899290	56218.9	2034580
P30536	NA	NA	NA	NA	NA	NA	NA	NA	NA	NA	1218510	NA	NA	NA	NA	NA	NA	NA	NA	NA	NA	NA	NA	NA	NA	NA	NA	NA	NA	NA	NA	NA	NA	NA	NA	610283	348213	NA	247702	NA	NA	NA
P30566	1057442	874868	1057416	8784920	1.09169e+06	1.11099e+06	1.03021e+06	1.24288e+06	1.13221e+06	618978	5146820	327838	1071195	746168	319566	382534	1441310	797450	756212	1396030	942200	545936	355132	1051550	1658150	1098040	640758	1255690	552325	358232	409235	957057	NA	575431	488094	405189	299367	63428	76386.4	1761630	236622	286861
P30613	42852500	16028135	39452000	10070890	15296130	15596860	14749990	25526750	31312850	7116690	62797480	1.18727e+06	9488180	3.48608e+06	2175462	2.1925e+06	111872888	1.80348e+07	47965461	7.51519e+07	28720700	13742600	3944000	24395800	36959700	281086	98511400	151859000	27553800	21897800	13593400	8765640	NA	23614100	16273300	54306500	5121590	NA	671255	41325600	99630200	81328500
P30622	191256	577518	452878	1.00331e+06	271756	319175	322934	241320	245625	417270	354024	919552	483792	247764	124278	150590	NA	511568	326309	830743	500606	272399	50239.4	302150	325130	NA	264055	584336	171163	349059	266181	488363	105771	25056.7	128847	101339	273070	14632.5	NA	136617	NA	153902
P30626	1.47101e+06	2.66458e+06	1.44192e+06	2.64416e+06	3.1267e+06	3087314	3.81533e+06	2.78523e+06	1.87935e+06	1849606	13458690	2006480	813716	2.14866e+06	4123610	4137510	2.50446e+06	5.1126e+06	4401629	11464195	4479260	1785030	887445	3226040	1395510	2389400	5525020	13893200	1159320	4742710	1231080	2000030	1274920	489898	594149	10776500	776937	1932250	1246230	969631	885913	4457670
P30679	NA	NA	NA	NA	NA	NA	NA	NA	NA	955771	NA	NA	NA	NA	NA	NA	407688	350124	NA	636124	NA	NA	NA	NA	NA	576704	NA	NA	NA	NA	NA	NA	NA	NA	NA	NA	NA	NA	NA	NA	NA	NA
P30711	6130150	NA	6249245	5256505	NA	NA	197077	NA	7021975	2667445	1967885	NA	5034755	1102670	NA	NA	102146	68051.4	1.02114e+06	486208	610795	7319590	46134.3	NA	122535	243631	2100200	981508	8634030	31992.2	NA	4983330	NA	5447510	3329920	814277	1070600	40969.8	36377.5	15564300	110413	485656
P30740	2873525	4892170	5588960	2257170	9675070	8929115	6269595	6648485	4613700	6012295	3316945	947736	3584915	4021690	54360150	51421750	4210300	15847900	11409350	12424250	7111170	5314720	38434400	5918430	4623620	2111370	9059500	9064060	1850390	8856870	2219720	1047910	538161	698036	1358400	1131020	847712	1062510	597685	2452680	1000400	3879320
P30825	NA	NA	NA	NA	NA	NA	NA	NA	NA	NA	270377	NA	NA	NA	NA	NA	NA	79056.1	164588	NA	NA	NA	NA	NA	NA	199713	424235	NA	NA	NA	NA	NA	NA	NA	NA	466491	NA	NA	NA	NA	99863.1	NA
P30837	17052395	11205600	9975285	4252565	16653425	15042170	3129655	24818000	15878320	7159215	4201585	1750330	2894270	442222	315613	193132	421028	2143010	3535155	1462281	3148350	10808200	342152	22930600	31703900	1160700	4384680	1199920	16113000	1887220	7063940	2737200	1083220	7706550	4771630	2042830	974671	140086	120790	21521300	534069	400999
P30838	NA	NA	NA	NA	75498.7	74229.7	96989.7	86293.1	543880	NA	NA	NA	NA	80855	551109	300495	NA	NA	1804180	NA	NA	NA	50814.5	NA	NA	NA	1744100	NA	184765	NA	NA	NA	NA	NA	NA	NA	NA	NA	NA	698183	NA	NA
P30876	47948.6	442537	504423	920638	417276	473848	396084	461889	390489	225868	840652	324075	540150	346833	295521	424452	374392	808489	731944	957621	476323	114225	56418.1	467658	258183	439628	406916	741116	257614	565361	57778.5	88051.4	3510250	123290	NA	243893	34194	NA	NA	254240	43612	154265
P31025	NA	NA	NA	NA	380282	308493	NA	NA	NA	NA	NA	NA	NA	NA	NA	NA	NA	NA	NA	NA	NA	NA	NA	NA	NA	NA	NA	NA	NA	NA	NA	NA	NA	NA	NA	NA	NA	NA	NA	NA	NA	NA
P31040	16577900	28882350	38653700	35523750	23683850	21925800	13278805	22556250	28123900	13992285	4478080	4307495	23114200	1714155	2766355	2518222	3198840	5548915	6054870	7314120	5725440	10819200	2993270	10376000	7913130	1764640	2496570	3650790	18162000	3058060	20249900	23612600	3292420	9184940	16469800	2897520	9593880	1145700	492536	14069800	960057	2396170
P31146	1608410	4070465	1405194	5013860	5583020	5230705	2601250	3119370	1863930	3013040	3782585	3229255	3467825	4707480	19038450	18052550	6125015	15626070	11136990	3798300	1433940	5847320	27745300	7038760	3365870	13273800	15118700	4197520	867516	9145560	3977190	3053080	4805250	761491	491893	2396010	1299620	2191550	1373310	799908	4174370	1684400
P31150	12890335	19463510	18653110	21353465	14931780	14291065	15535540	15781680	14708870	9167535	20221890	13056895	18296640	15195085	8403395	8373950	3058325	18640095	17239980	21910515	16770800	10075400	6832670	13320800	13174600	1898810	17060900	20106300	9116000	10531400	9552290	13673000	7871870	5663610	5963500	8179040	5582060	3870600	3446320	14074900	676440	6529620
P31151	NA	NA	NA	NA	NA	NA	114678	664407	NA	NA	NA	NA	NA	NA	NA	69557.7	61934.9	299020	NA	NA	NA	NA	NA	NA	242863	NA	NA	NA	NA	NA	NA	NA	NA	NA	NA	NA	NA	NA	NA	NA	NA	NA
P31153	30913100	40461900	54074650	55780900	19226850	16753245	15715045	27514435	40301000	12941135	1.8256e+06	4459865	24998265	2702475	1459660	1494950	944187	3010720	5337045	6283795	32118700	21575800	911570	31724400	44393000	1265880	6745790	7930460	50846700	1941430	34181900	47726800	1620360	21860000	18614900	1762630	9595770	453058	404706	76758900	555324	3643450
P31321	NA	469105	NA	NA	66343.2	97054	NA	115323	60560.3	54167.1	NA	NA	NA	NA	NA	NA	NA	NA	NA	132180	NA	NA	NA	NA	NA	NA	NA	137700	NA	NA	NA	NA	NA	NA	NA	NA	NA	NA	NA	NA	NA	93845.4
P31323	3117440	5634715	5789435	6872440	3740125	3627770	3920745	5081840	4630585	3036310	2003845	NA	2312725	395405	1144280	1023479	1234830	2408677	3016935	3325665	3262920	2572370	1077140	2657930	3287280	1350940	1980540	2175520	2309220	1119730	2315620	2233300	NA	780060	1299700	778250	907840	NA	NA	3239830	655670	929797
P31327	559449000	430792500	623934000	737285500	370310000	343627000	165554500	668124000	842502500	505719000	3746180	57766000	672669500	2780250	7645720	7061855	9172630	8774070	42758900	9721380	184476000	498015000	4881930	308617000	397589000	4906940	41913300	9333690	453813000	3561040	575107000	356032000	37986900	283363000	269140000	1489590	254479000	593909	453169	1228020000	4657100	2739030
P31350	NA	NA	NA	NA	NA	NA	NA	NA	NA	NA	NA	282845	NA	86311.4	183155	162874	252917	460750	457730	1500445	NA	NA	NA	NA	NA	NA	627483	909703	NA	NA	NA	NA	NA	NA	NA	NA	NA	NA	NA	NA	58055.8	565840
P31431	NA	59467	NA	146347	NA	47431.7	176239	NA	NA	164248	82389.2	59159.8	160613	NA	NA	NA	36101.3	139530	93908.4	263512	118197	117342	NA	111380	NA	NA	56301.9	314589	NA	NA	479963	NA	NA	NA	NA	NA	NA	NA	NA	NA	NA	NA
P31483	211743	434463	184398	446852	183286	167748	170163	243852	142407	119090	369560	NA	322609	183371	NA	NA	112068	364138	384144	638366	NA	NA	NA	81255.4	46097.6	NA	327838	438327	3059.34	362956	85296.7	25633.5	NA	47404.8	38861.8	60608.9	61565.2	29363	7815.12	47480.9	NA	152167
P31512	810914	442180	725581	497369	158856	242932	NA	225426	479810	229370	NA	4003150	598464	428086	NA	766879	NA	NA	NA	NA	65349.3	403194	NA	268614	249513	NA	NA	NA	177633	NA	199596	110235	NA	141411	46435.1	NA	131974	NA	NA	294266	NA	NA
P31513	39792400	42200850	110585150	50544650	39133200	38758400	13228345	28957100	4667875	9698420	897804	4.17652e+06	61832300	494626	1450560	1385400	441446	1259485	296460	300735	12817800	9285350	821819	45023300	29139400	563073	68508.2	439043	3106380	105690	34640500	42572500	5077090	30413100	41813700	615793	24171200	NA	NA	4353760	252405	NA
P31689	2022975	3908320	2786850	3668220	2589885	2689955	1840870	2507405	2566975	2192080	2037035	1757820	2575080	985544	610036	526802	2589430	1910135	1668685	4982360	2384680	2157510	984240	2721370	2643020	2314050	2229940	5117300	2004790	731301	2101210	1507070	NA	945265	802046	616967	582558	499024	87690.8	2153350	554723	1881370
P31749	141305	261083	195996	252635	203645	161488	217040	504100	389838	137209	395677	74186.3	177635	124161	201101	172187	308902	165641	458801	208989	220864	NA	NA	113141	218230	150990	189629	21158.7	173379	102333	40802.2	51243.8	NA	NA	61159.4	68374.1	62644.4	NA	25809.5	477116	105920	33741.2
P31751	371524	461008	343932	308135	226036	169035	179800	379362	729140	153672	90539.4	77418.3	361180	52491.6	NA	26688.1	171679	104180	206054	218658	NA	94224.8	NA	302045	316422	289481	279595	230219	329407	NA	51607.5	NA	NA	NA	26516.9	NA	NA	NA	NA	430233	54596.6	105190
P31930	8194325	13910000	13675800	16239500	10424275	10481245	5753430	9523245	14074200	7314585	3822400	3720240	11575425	4010760	3380320	3317705	3150130	5362710	2698090	3932970	10417300	15139200	5162890	16039400	14441700	4615000	4499340	6088770	12376800	4645040	12926600	15113800	3893980	5313330	6324070	1471050	4030930	1526400	1190270	6328470	1083460	1267990
P31937	23905400	35226450	35396800	37421800	25690850	23170500	13715650	28805150	29140800	18219050	6270005	4591235	27606500	2180080	1288967	1196796	1806550	3385750	2899680	6583135	12823300	18986000	1775200	19425800	20034400	1093360	2508100	5632220	17113700	1891310	16347000	16485500	4150670	9325430	10223100	2739780	9490960	913361	609530	23881100	315222	2485790
P31939	5005565	8009835	6747830	9323865	5570540	5702605	4808550	6896070	6923975	2695555	14778695	2519225	6807945	3309525	1761805	1685590	3954740	6683630	6345250	7186510	4537410	2594260	1525280	4517810	6854930	2970640	5361910	6082530	4807680	2599650	4247640	5122930	1064190	3409130	2175070	5451330	1881690	1085880	748209	6794980	1342240	1984710
P31941	NA	NA	NA	NA	NA	NA	NA	NA	NA	NA	NA	NA	NA	NA	NA	NA	147223	NA	NA	NA	NA	NA	NA	NA	NA	NA	NA	NA	NA	NA	NA	NA	NA	NA	NA	NA	NA	NA	NA	NA	NA	NA
P31942	1812620	3003230	2850720	4462660	3192130	2762975	2683870	2999615	2089110	2222030	6500615	3628900	3385275	1888115	2593760	2.36225e+06	3809365	5524170	3275285	10248320	2259640	1307140	2981440	1843880	3682550	4538840	3494520	7011970	1909080	3664050	1639240	3086480	1545080	1001070	1159600	3628650	1523770	974962	676442	1743750	2135520	3623090
P31943	7032975	11303525	16291485	18312005	12117765	11889260	10475525	12648345	13971900	8666360	17031925	7289000	17376410	6577660	2344065	2758425	8153760	13599765	14505755	21202200	9466790	7269780	4174480	8068030	6178310	3040640	10931000	17389500	5178910	10425600	5621790	6092880	5910290	2512430	3359690	5981140	3794010	3662110	2370390	4441090	1270070	5701790
P31944	NA	NA	NA	NA	NA	NA	NA	198328	NA	NA	NA	NA	NA	NA	NA	43301.8	NA	NA	NA	NA	NA	NA	NA	NA	NA	NA	NA	NA	NA	NA	NA	NA	NA	NA	NA	NA	NA	NA	NA	NA	NA	NA
P31946	34788550	62357450	60576150	76828600	48031000	43746550	52853900	69731150	42972100	29301450	137798800	19340625	84422400	31506000	19670250	19800880	35380850	121099550	74499350	211172100	150617000	88712400	31643000	147117000	173393000	99558900	226702000	658230000	83916400	185198000	64680700	140564000	19408000	41711900	52182900	137721000	52653500	10807000	7581200	164935000	58225400	354751000
P31947	147496	279305	131859	75387.3	76346.2	340254	578404	432856	183717	1.27497e+06	2186505	516754	191409	4059005	2051130	1947070	1.25125e+06	6101685	6719920	8899930	NA	NA	2329280	NA	718611	1318360	9456650	12478300	NA	5528960	497411	395547	506002	452187	NA	2035510	660199	2412210	1548160	NA	512496	10131400
P31948	5416775	9025160	5309500	10897340	6394860	5872960	6770765	7065010	5473745	4834945	14563500	2946730	7476865	4480080	3393115	3373685	3265535	10188385	8272715	18287950	9422430	6213640	2290340	7659390	7790500	1376870	9827710	24413200	4160480	6849540	5376320	6318060	2741630	3717800	2354560	8263970	2900940	1283660	1004120	7113910	710111	12670900
P31949	7755255	16050600	5597275	11935860	3626485	5044685	4717305	3352410	1778115	4047430	71049950	25794900	16850605	36346100	11137945	16026795	7562625	36821300	30722500	22870450	1875460	548316	757678	1000430	920775	2094940	6762690	2882140	1198370	7719250	1391660	2687110	1678280	103954	394789	3933830	437843	3041240	4581990	1520340	4526960	5153000
P31995	1638540	NA	4135330	5566450	1941500	1764660	1625060	1628870	1380400	509050	NA	NA	1851260	NA	NA	NA	837388	1624170	NA	1015590	NA	834232	NA	809355	1907130	NA	NA	NA	1229750	NA	786564	2369650	NA	1072040	1218020	NA	58369.2	NA	NA	1131890	NA	NA
P31997	NA	NA	NA	NA	616176	516608	NA	NA	140898	204258	NA	NA	NA	NA	3.60632e+06	3712700	4515730	854996	677104	NA	NA	NA	6545090	514749	NA	7515420	647423	437262	NA	798422	NA	NA	NA	NA	NA	NA	NA	NA	NA	NA	4198420	NA
P32004	NA	NA	NA	NA	NA	NA	NA	NA	NA	NA	NA	NA	NA	NA	NA	NA	266740	187170	NA	942032	NA	NA	NA	NA	NA	NA	NA	1012500	NA	142797	NA	NA	NA	NA	NA	NA	NA	NA	NA	NA	NA	132533
P32019	NA	NA	NA	NA	NA	NA	NA	NA	NA	NA	NA	NA	NA	NA	1542150	NA	NA	517266	NA	NA	NA	NA	NA	NA	NA	NA	NA	NA	NA	NA	NA	NA	NA	NA	NA	NA	NA	257853	151622	NA	NA	NA
P32119	114453500	46747750	66578300	47365150	61115700	52226700	83004300	57396150	62775750	47309300	27612150	20728900	63902100	28178100	17210500	17903550	6453655	12508150	42003450	27666950	95660400	57524200	18422700	35447000	60583500	3405810	47516000	30257700	27680700	9418670	39683400	44449700	14409400	36027100	17781400	16546200	39503500	7332860	8150370	35188900	1513150	11391800
P32121	259455	821960	233603	270079	82288.1	287445	137152	186077	46406.6	265067	261190	NA	256082	436412	255492	239180	2217640	288738	322769	178391	154142	86049.7	316308	NA	NA	2620060	155612	253187	NA	198292	41472.5	219120	NA	NA	72618.5	NA	NA	NA	NA	18132.4	572389	5755.14
P32189	1.10116e+06	2823505	1852750	3084090	2715635	2842600	2831235	1.24699e+06	1971430	2299635	226951	NA	1.92711e+06	213437	120222	96285.3	392820	266358	310282	81598.4	2814930	2674810	71154.4	2226550	1142350	359641	513300	98364.1	1197510	159978	1151790	1462510	60934.8	462438	654490	41642	479985	NA	NA	1466370	175741	40873.2
P32320	1928840	3375390	1862090	1302530	NA	NA	NA	NA	NA	NA	NA	NA	904156	NA	NA	NA	356379	NA	NA	NA	NA	NA	NA	NA	NA	NA	NA	NA	NA	NA	1385350	445430	NA	463906	230904	NA	NA	NA	NA	NA	NA	NA
P32321	444306	559616	379139	741952	595323	574082	528930	660551	743302	385209	536722	NA	531614	NA	NA	NA	328882	258878	585452	914538	360061	221821	NA	266469	192482	NA	182150	400094	176836	NA	182628	404499	NA	81788	NA	73851.6	NA	NA	NA	857256	130352	367917
P32322	NA	986510	NA	265308	37162.7	NA	66135.5	NA	NA	NA	1891235	NA	26878	688930	234538	76174.2	756340	480684	1960290	2529945	NA	NA	51023	NA	NA	595779	1998010	2213440	NA	173414	NA	NA	NA	NA	NA	499364	NA	178561	47567.9	NA	418113	916434
P32418	NA	NA	NA	NA	NA	NA	NA	NA	NA	NA	NA	NA	NA	NA	NA	NA	NA	NA	NA	NA	NA	NA	NA	NA	NA	NA	NA	NA	144437	NA	NA	NA	NA	NA	NA	NA	NA	NA	NA	NA	NA	NA
P32455	2694740	4429445	4850555	7636080	4999585	4706480	2778830	3898680	3728710	2643190	4246445	2440810	5194805	1683475	885936	823998	211318	8520535	2613480	5485750	1969770	2027180	1538590	3688140	3134910	159882	1708440	4327760	2184150	4762160	2489650	3917900	544697	817695	1437800	1541970	1201460	125919	286431	1138810	22215.4	1087800
P32456	NA	1.03874e+06	NA	901318	NA	665961	1272680	548816	NA	491134	3250640	1.22665e+06	431042	1.0453e+06	916917	828183	232796	2223135	1.05165e+06	1.56055e+06	1468020	1077250	709992	667744	520789	139207	1405770	2192550	NA	2005240	1354840	845433	1011670	63570.2	NA	2095420	40993.2	313011	379841	NA	46198.6	1009220
P32519	260141	48082.9	NA	NA	NA	NA	NA	NA	NA	NA	98574.8	NA	NA	NA	NA	NA	105540	NA	NA	NA	NA	NA	NA	NA	NA	NA	NA	NA	NA	NA	NA	NA	NA	NA	NA	NA	NA	NA	NA	NA	NA	NA
P32754	85625300	53950200	89364350	37863200	91976600	86735200	20068600	94003550	128775500	58804150	1260350	2565655	51863400	108211	1712110	1939230	181486	2011245	7077935	4823585	21929400	63924300	1363470	95229200	82923200	61358.3	7060600	5132850	91507100	1424700	35784800	24884000	1034110	41120300	28538700	244901	19202800	78760.3	NA	115905000	5172.03	2800310
P32780	NA	NA	NA	NA	NA	NA	NA	NA	NA	NA	NA	NA	NA	114749	NA	NA	NA	37893.9	NA	114132	NA	NA	NA	NA	NA	NA	NA	NA	NA	NA	NA	NA	NA	NA	NA	NA	NA	NA	NA	NA	NA	NA
P32856	NA	61451.7	70092	89287	NA	24916.9	NA	51897.8	36082.9	NA	148532	NA	NA	NA	NA	NA	NA	NA	NA	47533.6	NA	NA	NA	NA	NA	NA	NA	NA	NA	NA	NA	NA	NA	NA	NA	23861.3	NA	NA	NA	NA	NA	NA
P32926	NA	NA	NA	NA	NA	NA	NA	NA	NA	NA	NA	NA	NA	NA	NA	NA	NA	NA	NA	NA	NA	63291	NA	NA	42106.1	NA	NA	NA	NA	NA	NA	NA	NA	NA	NA	NA	NA	NA	NA	NA	NA	NA
P32929	26488550	22871250	29296350	13138270	13345000	12835750	5247775	24186500	36582950	12128750	634462	262988	16265800	125547	293398	264341	50419.7	912540	2338965	973226	5778480	11384100	167481	11387800	21939900	NA	2012870	622093	25256000	425156	14311700	7905810	199120	16132900	7978400	226346	5513250	NA	NA	31314200	NA	488594
P32942	NA	NA	NA	NA	241839	192123	50540.8	60229.4	36250.9	NA	NA	NA	NA	NA	34632.5	NA	2431571	NA	409037	NA	NA	NA	NA	231851	NA	2148040	392206	NA	NA	NA	NA	NA	NA	NA	NA	NA	NA	NA	NA	NA	1833370	NA
P32969	4.50369e+06	7485867	6.37612e+06	9.54879e+06	5848033	5.40964e+06	4.5608e+06	6321290	5614565	5.68607e+06	6531900	4274850	6742259	6197430	1.40823e+06	2917960	1.11032e+06	4.40866e+06	4.39346e+06	11109840	12309700	16335900	4023950	13631700	12376100	2036220	12285600	30645500	9046480	8161400	12055500	16191100	3205300	5991550	6554240	6318250	5362810	2331790	1608000	11915900	718133	13389500
P33121	40631250	40113600	103896600	65509650	53036500	51339600	16147500	93920100	105041350	39349450	1972520	3424480	42050150	906386	1861775	1795725	5802260	2430375	3727895	1197922	16115300	29391000	2042330	48216300	92205900	4794720	3538630	1057480	70504900	1330540	25043300	33021800	2429330	21970000	29564200	400847	12361800	141723	119489	99056400	2772540	496028
P33151	NA	NA	NA	205097	NA	NA	744908	910051	NA	815944	NA	NA	165141	NA	NA	NA	33917.9	50380.1	NA	NA	NA	NA	NA	NA	NA	NA	NA	NA	NA	NA	NA	NA	NA	NA	NA	NA	NA	NA	NA	NA	NA	NA
P33176	1.28672e+06	3293780	2030725	3455270	2211545	2080490	2288615	1602960	1223459	1615780	6206160	2716570	2753220	4506605	2560265	2616145	2392070	6618885	4206390	4683970	3365420	1075500	2024370	1001300	820626	1430880	5574280	6113230	296574	4631930	2510880	2426550	1670450	280127	718951	3560270	945016	1330340	1033030	342783	707026	2577280
P33240	387392	733888	660312	892488	723610	622908	487048	750803	378018	677654	1292620	127909	767966	247180	91403.4	NA	421562	1299775	1044075	2204250	240592	285994	NA	849647	157666	NA	815503	1939390	NA	579644	170830	678562	30626.1	107872	27785.9	635948	213969	NA	24860.5	NA	NA	541751
P33241	179626	1258645	176391	790881	2211210	2000760	1508225	961832	317557	1154886	3477205	2446435	993574	2508130	3852265	3449880	201962	4676005	2762885	663078	534775	461146	1995880	947689	846640	234060	1709090	516542	137625	2710290	869427	419410	1152610	59837.2	52188.7	1354960	306451	663452	379774	169725	NA	232853
P33261	1.32589e+06	NA	1965805	260954	414843	325893	NA	487842	1.14187e+06	NA	NA	NA	1129330	NA	NA	NA	NA	NA	72249.3	NA	283863	NA	NA	NA	5597480	NA	NA	NA	4819610	NA	NA	NA	NA	881540	561087	NA	317990	NA	NA	1295460	NA	NA
P33316	NA	721720	571006	679376	373728	485433	NA	NA	NA	NA	1602410	NA	1.03263e+06	509496	NA	743688	107922	996724	1117380	753254	828859	391916	335039	805946	585024	NA	941492	795091	209443	695754	555438	818654	NA	184821	77779.7	700894	436626	240993	35417.5	NA	NA	235308
P33527	NA	NA	NA	NA	272181	47639.6	NA	NA	NA	NA	315296	118404	NA	259259	81213.4	146753	27838.2	348370	240250	101894	NA	NA	23822.7	NA	NA	NA	76387.3	NA	NA	315809	NA	NA	NA	NA	NA	85669.3	NA	NA	NA	NA	NA	NA
P33552	NA	NA	NA	NA	NA	NA	NA	NA	NA	NA	NA	NA	NA	NA	95084.1	NA	30865	NA	NA	88956.8	NA	NA	NA	NA	NA	NA	NA	NA	NA	NA	NA	NA	NA	NA	NA	NA	NA	NA	NA	NA	NA	NA
P33897	79982.2	195497	138671	590898	550725	534039	268281	570208	354279	640973	340147	686389	331725	167856	97592	199258	328937	761132	356800	135536	306067	184654	108293	533672	201323	494612	320946	53798.3	169298	623789	315305	237025	386366	75157.8	78087.7	150579	140732	92392.2	46848.3	NA	231118	NA
P33908	629871	2651310	2106420	2013410	810565	1413430	1123180	744238	1603340	835763	128409	578304	630996	677945	NA	NA	1.45066e+06	331641	504804	NA	816318	261143	NA	639102	700005	1547900	296432	NA	689532	NA	338727	799117	NA	4338.8	349089	NA	NA	NA	NA	691849	701152	NA
P33991	10570.3	170176	21855.4	56264	42995.5	268444	290238	23752.6	NA	150699	65304.1	311483	119243	215210	165186	156711	47521.1	228255	1.12383e+06	1499075	NA	NA	NA	NA	NA	46426.6	990196	1427070	NA	181501	NA	NA	NA	NA	NA	11601.8	NA	42294.8	NA	NA	NA	572760
P33992	241614	266685	NA	164613	NA	139543	165336	NA	NA	92377.1	220628	1479140	251567	603827	807598	824091	110637	2115772	1492875	2012650	NA	NA	187690	NA	NA	NA	3531490	3597610	NA	117051	NA	NA	358509	NA	NA	656022	NA	NA	NA	NA	NA	699903
P33993	38173.7	276332	83813.7	NA	84976.9	NA	105414	NA	NA	144009	368540	903122	302409	389235	315536	299457	281840	552844	1612165	3006425	NA	NA	355890	NA	NA	216617	2050220	3974630	NA	279818	1389940	NA	417669	NA	NA	124602	192419	132806	103106	NA	80111.5	1662310
P34059	937829	302884	809519	673862	317524	461824	294437	488030	884560	357138	NA	NA	150579	109972	252146	160067	121340	247288	321240	315938	190747	82770	210539	214105	175531	51731	NA	76871.7	380196	94518.7	39704	NA	NA	188983	NA	NA	NA	NA	NA	339604	NA	71756.5
P34096	NA	343594	NA	NA	108429	83557.3	35575.5	100496	NA	557027	1038750	NA	NA	NA	NA	NA	1.48482e+06	NA	725242	277030	NA	252790	NA	232225	121164	1611550	412588	26762.1	NA	NA	81928.2	NA	NA	NA	NA	256641	NA	NA	NA	NA	1330100	NA
P34741	NA	NA	83264.6	99901.1	NA	NA	NA	NA	NA	NA	279804	NA	NA	NA	NA	47342.4	NA	NA	NA	NA	NA	NA	NA	NA	NA	NA	NA	NA	NA	NA	NA	NA	NA	NA	NA	NA	NA	NA	NA	NA	NA	NA
P34810	NA	477230	NA	NA	NA	NA	NA	NA	NA	NA	NA	NA	173095	404454	NA	NA	NA	NA	NA	NA	NA	NA	NA	NA	NA	NA	NA	NA	NA	NA	NA	144178	NA	NA	NA	NA	NA	NA	NA	NA	NA	NA
P34820;Q7Z5Y6	NA	NA	NA	NA	NA	NA	NA	NA	NA	NA	71145.6	NA	NA	NA	NA	NA	NA	NA	NA	NA	NA	NA	NA	NA	NA	NA	NA	NA	NA	NA	NA	NA	NA	NA	NA	NA	NA	NA	NA	NA	NA	NA
P34896	31327850	34317200	42395900	22917350	20778850	21346350	9019615	27230600	31809050	8151955	465575	2876370	23930850	331102	824306	873330	280400	1472125	3057465	1077605	12045600	13707200	1083150	26483800	25090800	1155490	3669200	3054990	22704100	1035060	30441000	20255000	1954060	30546100	23185300	531598	9834230	106252	90896.5	43846800	216773	1094560
P34897	31890950	41911050	46744400	69279550	36478150	35283050	20001850	31127300	43471150	20777500	11920000	6940540	36654450	4626180	2885710	2796335	9394750	5007300	7251625	31411000	22129900	19847400	3068040	30701400	36621500	12125500	7466050	27912100	35371000	2996210	34133300	41060500	5445730	19094300	17757700	5657820	12883200	698183	764277	41951800	3292860	11786100
P34910	NA	NA	NA	NA	NA	NA	NA	NA	NA	212321	NA	NA	NA	NA	NA	NA	95499.5	134980	2859670	NA	NA	NA	NA	NA	NA	379261	NA	64282.3	NA	NA	NA	433435	NA	NA	NA	NA	NA	NA	NA	NA	NA	NA
P34913	50101200	26444200	64135500	21854650	27490100	26558450	7649090	39342400	44773350	13113600	730740	3808315	35885700	195867	1369504	1.36223e+06	279639	791574	2418595	704607	4865580	12406500	1577830	22286500	29950100	168045	1267670	100376	26738900	390431	16480900	15012700	2783780	21057500	15432200	97672.1	8357440	NA	NA	42568100	NA	201269
P34931	NA	NA	NA	NA	NA	NA	150477	NA	NA	NA	NA	NA	NA	NA	3689830	NA	NA	NA	NA	NA	NA	4580230	NA	NA	NA	NA	298293	NA	66318.1	NA	NA	NA	NA	NA	NA	NA	NA	NA	NA	NA	NA	NA
P34932	2113360	4280220	3736615	4470590	3383325	3348715	2677125	4545425	3207200	2417545	5431695	3305780	4026850	3178905	2079020	2.07889e+06	2743762	3480180	3307340	5701190	2603250	2151610	2818500	2820220	2407450	2527680	2854250	5493340	1664390	2148220	3841250	3597910	1817970	1348020	1306260	2003760	1729840	1287590	1223660	2535720	1568520	3595710
P34949	2011095	2319970	1809880	2428880	1299735	1471905	1222430	1.04075e+06	1555750	650890	1.31645e+06	1024270	2.08583e+06	503977	1078290	691785	406208	452701	945940	779758	932280	744640	417324	1181380	1148940	628760	776098	369547	1055360	142972	580104	1207500	160881	753935	515487	206474	357647	59202.1	46105.3	1317900	106233	374470
P35030	NA	NA	NA	NA	NA	NA	NA	NA	NA	NA	NA	NA	NA	NA	NA	NA	NA	NA	NA	NA	NA	NA	NA	NA	NA	NA	NA	NA	NA	NA	NA	NA	615015	NA	NA	NA	NA	NA	NA	NA	NA	NA
P35052	NA	350592	141758	370420	1.25053e+06	1.41272e+06	122062	233827	NA	1.64252e+06	1441860	NA	152607	161583	NA	NA	160986	495741	1573215	5635860	NA	NA	NA	2893710	51163.5	87518.9	1860280	NA	NA	152784	1679740	2282810	NA	NA	NA	489009	NA	NA	NA	NA	34901.8	NA
P35080	1118730	2208250	1748050	815004	1.94881e+06	1850858	1105640	1554341	1267680	745168	5600340	337033	701227	1665423	402702	393482	2.26238e+06	1238089	3533085	1.09065e+06	1599180	752122	NA	2087880	1666900	2466370	4086730	1061040	212634	966921	1113790	1165810	NA	356668	399143	3491930	354618	731949	565473	272169	728106	312943
P35218	NA	822310	1683320	441181	444052	635528	NA	1232890	746155	1053840	NA	NA	NA	NA	NA	NA	NA	NA	NA	NA	245641	767043	NA	883773	1130310	NA	NA	NA	322784	NA	189499	230762	NA	179852	343701	NA	NA	NA	NA	955525	NA	NA
P35221	5417340	7260120	6648650	9055165	5868820	5533145	4046355	6454205	6418735	5720815	5354505	1682915	9373100	3044610	2361030	3217985	1266833	6343105	2890470	4110330	5546320	6736910	2517080	5425570	5545010	1831830	4041460	3755040	3896320	4462360	5592140	6989760	935599	2805260	2650700	2172740	3156880	1076840	821728	6142810	684364	1865500
P35222	2902225	3768940	5291405	4514490	3852425	4040785	2947390	5251520	4231460	2237265	3742905	557800	2866460	926054	766011	696240	608369	1448010	3142910	789295	3948960	2607220	236311	2351400	5355640	569206	2559340	1236620	2544810	1050730	2024380	2119770	115587	1350240	2083960	2051380	1129690	218801	233249	3280980	170058	514409
P35226	NA	NA	NA	NA	NA	NA	NA	NA	NA	NA	NA	NA	NA	NA	NA	NA	NA	NA	NA	85847	NA	NA	NA	NA	NA	NA	NA	NA	NA	NA	NA	NA	NA	NA	NA	NA	NA	NA	NA	NA	NA	NA
P35232	23863050	39605350	41372500	44220150	42605850	39360350	24770100	34875300	34962350	26436700	26916200	12726400	32890300	5901630	4509375	4010780	17155430	13457950	10455445	38773000	30108000	30153400	3649700	34534300	26913500	17230400	8844060	32412400	20725100	8450170	21894600	28578100	10150100	12052200	12472000	9809520	10376400	2775920	1737720	36222900	7124250	15918400
P35236	NA	390181	625359	NA	NA	NA	NA	NA	489676	NA	NA	NA	NA	NA	NA	NA	758409	NA	116890	NA	NA	NA	NA	NA	NA	391976	24895.7	NA	NA	NA	NA	NA	NA	NA	NA	NA	NA	NA	NA	NA	104686	NA
P35237	4150705	3122915	6229425	1657781	2876376	3612135	7894855	4484655	1.12985e+06	2923770	10317250	1497970	2851894	3.422e+06	4114005	4308715	2739975	8143650	7280750	14947945	12215900	3307630	5862550	2501750	4360230	1731420	7488370	17498800	757482	7104710	3446280	1199430	NA	4532140	2167330	7791150	1610510	521794	1144250	1275360	863324	7133480
P35240	38568.2	373092	276140	435331	168053	201921	310493	234292	166570	222420	491429	282156	488732	266190	NA	NA	121234	74529.4	303939	367359	NA	NA	NA	145993	191298	NA	170953	232298	50827.9	NA	NA	NA	NA	NA	NA	83209.3	NA	NA	NA	98956.8	NA	NA
P35241	21845545	64700150	26724130	41434900	40292510	37660470	37111270	30871050	24297265	30420050	65672650	15089560	35907040	30074390	14291055	13140225	40972900	53916560	50069450	80117900	58777600	48017000	23167300	53001600	37949600	46127900	66401700	106133000	21341100	46070400	46229300	27504300	13710600	15038100	12162300	44300900	16564600	13320800	9428150	38682000	27707700	61593300
P35244	736304	1402235	1233702	1601485	1158963	1.02562e+06	1226223	1083477	934476	1013125	760561	NA	1.17315e+06	292644	471690	455452	1.28926e+06	1603125	2763170	1875545	1511510	1271990	305249	1172460	1197350	1228430	2808890	2174930	650049	1045950	926602	961928	NA	654572	523811	276158	508403	123617	NA	938877	861822	1603570
P35247	NA	NA	NA	NA	NA	NA	NA	NA	NA	NA	NA	NA	NA	NA	NA	NA	NA	NA	NA	NA	NA	NA	NA	NA	NA	NA	NA	NA	NA	NA	NA	NA	NA	62590.5	NA	NA	NA	NA	NA	NA	NA	NA
P35249	291846	456464	277292	595471	131555	244426	205504	355208	193356	312889	722454	290752	522982	58076.3	NA	152043	292160	530582	831866	1931360	121171	106761	72667.5	157676	29601.6	327367	979860	1089260	31807.9	200340	31457.1	163569	NA	NA	NA	183597	NA	NA	NA	NA	27948.9	396310
P35250	109758	195978	225183	616498	182814	218067	233202	231869	164623	112903	556614	NA	363120	43440.4	NA	NA	96839.6	224348	478851	1032857	162343	147262	NA	292808	288649	NA	579345	995303	148870	210891	NA	NA	NA	NA	56584.1	413707	238444	NA	NA	81223.6	43879.3	336316
P35251	40888.1	NA	NA	347023	130900	673431	1356780	364444	375342	1551800	721603	376575	882172	325289	NA	158788	106155	120183	367308	562018	NA	NA	NA	NA	NA	NA	21152.9	439348	128774	NA	NA	NA	NA	NA	NA	NA	NA	NA	NA	NA	23257	167682
P35268	10912415	20813215	35319200	22150240	36160900	34950500	36878400	41202300	32147100	1.57252e+07	16096311	17944600	32455600	14993200	1862210	2117520	15137400	25122400	36454600	55394800	12377100	11979400	985999	8679870	19840100	9622160	14090100	17917500	10815100	4254110	8242330	7469540	3358530	2973970	3388970	10529000	2854490	1456700	991254	15087800	4972170	8130550
P35269	NA	162770	19826.1	307692	55194.8	37319.1	42319.1	58610.9	NA	149859	63419.9	172551	29257.2	NA	48571.6	NA	NA	161328	295630	483854	226228	NA	NA	117392	NA	NA	292009	707148	NA	245959	NA	NA	NA	NA	NA	37516.6	NA	NA	NA	212519	NA	329604
P35270	5085380	7899215	6237165	6521030	5105395	4612925	4520295	6643835	5708850	3106240	4872475	2767421	5481445	519294	1.79599e+06	1.8089e+06	784794	2.12584e+06	1.16002e+06	2320080	6664920	5166060	518335	5216010	5715330	589988	1378130	2415510	4570020	1619230	5040570	4324390	596375	3242750	3312820	2280900	2363010	182507	210026	9372550	170480	1598350
P35354	NA	NA	NA	NA	NA	NA	NA	NA	NA	NA	NA	NA	NA	NA	NA	NA	100987	NA	NA	NA	NA	NA	NA	NA	NA	NA	NA	NA	NA	NA	NA	NA	NA	NA	NA	NA	NA	NA	NA	NA	NA	NA
P35442	NA	1039047	NA	NA	NA	NA	222256	206756	NA	NA	109254400	178944	389586	11045220	261566	294940	8525620	11136190	33675500	78734.8	NA	NA	169851	77776.7	25737.9	7852410	73676800	NA	NA	15782400	1204000	NA	49280.3	NA	NA	52823000	486282	4590690	3766180	NA	4072890	85018.8
P35443	NA	NA	NA	NA	NA	NA	NA	NA	NA	NA	9583750	NA	NA	NA	NA	NA	2100760	NA	2930920	212460	NA	NA	NA	NA	NA	2203030	3753360	NA	NA	NA	NA	NA	NA	NA	NA	3858750	NA	39983	30857.7	NA	714813	NA
P35475	85067.5	NA	445330	667445	230758	261852	180576	162375	NA	172156	161922	NA	NA	NA	375729	380447	NA	592268	462759	222719	NA	NA	256432	158562	NA	NA	NA	NA	NA	198064	49818.1	166388	NA	NA	32011.3	83647.4	76581.1	NA	NA	73646	NA	NA
P35503	218722	517738	2953235	5380000	1431060	1254335	82085.6	805928	2075270	677290	NA	NA	1609725	NA	NA	NA	NA	65001.9	NA	NA	150683	1022860	NA	1723490	945751	NA	NA	NA	1827530	15676.8	391955	3243360	NA	133552	1162890	NA	595658	NA	NA	3218530	NA	NA
P35527	593801	1039520	1018810	1255130	2851487	2.79893e+06	3.50125e+06	5298905	998718	1.81254e+06	2.9639e+06	1.27399e+06	2854000	1.35263e+06	2.22235e+06	1357331	3.50655e+06	3.70641e+06	5.05784e+06	3915029	8705490	4563010	5271730	5837480	10058600	6169730	3419920	9118350	1954010	4689290	42522.7	90554.8	401555	245896	45951.4	1582160	197617	187075	305560	3108420	2113620	2965190
P35542	6309940	4389460	3514180	6991820	2562763	4696410	8570800	1.6403e+06	3973820	3.45185e+06	2624220	1656560	4944110	5.01482e+06	1078610	1046690	20387200	NA	2135449	1.59488e+06	18825700	5220570	1000290	5009730	311333	663389	227020	252179	2954860	NA	3365370	5705670	1415430	3254890	NA	NA	1290610	4103590	NA	1784070	10153200	1098950
P35555	6656155	11004940	7038055	10754615	4592525	4605205	3771025	7889360	2189445	1645581	348104500	7153995	17665750	42575450	3901665	4093005	71730	13978485	51597900	51394.1	2981770	777524	6847500	3036310	7102350	NA	39502600	NA	1344100	7245710	11992600	10488200	7229140	5518220	3636020	78035100	10295100	24172900	15958700	1024770	23633.1	NA
P35556	1343210	3504750	1618460	1785615	326385	NA	NA	NA	NA	NA	75265150	1813700	3309860	6888890	NA	NA	NA	320761	NA	37826	NA	NA	NA	NA	NA	NA	171921	NA	NA	NA	2120870	2436110	NA	NA	NA	27202800	1158010	2446060	1600240	NA	NA	NA
P35557	NA	NA	NA	NA	NA	NA	NA	NA	581180	NA	NA	NA	NA	NA	NA	NA	NA	NA	NA	NA	NA	NA	NA	NA	NA	NA	NA	NA	NA	NA	NA	NA	NA	135706	NA	NA	NA	NA	NA	NA	NA	NA
P35558	4671695	12096530	7529185	17148900	4795225	4508435	6627675	13506960	6379580	8278110	NA	3590065	7833755	NA	259704	164431	NA	1.45072e+06	228623	782920	7855450	10793700	NA	4793960	16123000	NA	99765	303496	5493890	NA	5352960	8741090	2365490	2327650	2789600	NA	2915210	NA	NA	9685410	NA	102203
P35568	NA	NA	NA	NA	NA	NA	NA	NA	NA	NA	509538	NA	NA	NA	NA	NA	NA	NA	NA	NA	NA	NA	NA	NA	NA	NA	NA	NA	NA	NA	NA	NA	NA	NA	NA	NA	NA	NA	NA	NA	NA	NA
P35573	39276900	28705150	68040200	40494550	21229850	20657400	10579735	45299100	49590550	8677235	2983665	1686895	31374150	383964	591506	593856	2934920	1654715	2630240	947862	9599740	9384630	325222	15400400	31605300	2174000	2137760	520948	26300800	513557	14483800	17029600	849111	16902800	18031900	770559	8250620	32619.2	NA	34073800	1091010	265605
P35579	17175550	40131800	30124200	57908150	29413750	29328100	20556600	32072950	14766350	21826650	137754500	27966450	59798150	94060200	39581050	38964650	65264900	73379650	44342750	28574000	30944700	27810200	52172100	37440800	39627000	73288600	58106900	33620700	17742000	54384600	25971000	31968600	10732800	9812750	8342530	57429300	11723100	16316200	14334400	22550500	29668700	13021100
P35580	2713725	5845570	4528440	8355875	6193520	5666775	6877120	16169200	4404650	2427040	13538700	1507805	9369545	12983800	1100120	1.16866e+06	364088	3530315	12865400	1065644	7844170	7044850	4141120	4421880	12095100	902219	8766310	8035540	2182120	1345050	6490650	6882950	677814	1932290	2423340	14476300	3189600	3849340	2356670	4424230	654747	155563
P35590	NA	NA	NA	NA	NA	NA	NA	NA	NA	NA	NA	NA	NA	NA	NA	NA	428802	NA	NA	NA	NA	NA	NA	NA	NA	23359.6	NA	NA	NA	NA	NA	NA	NA	NA	NA	NA	NA	NA	NA	NA	NA	NA
P35606	2360670	4850150	4958690	6598135	5344900	5238300	4312730	4376575	3836640	3584020	4883780	3512080	5885855	4358250	4676080	4290395	3435010	7072965	8381975	7367465	3509990	3166940	1864590	4452910	3377480	3142600	7394460	6890130	2610810	3183160	2763900	3172400	1923900	771622	1632070	1372430	1653070	1687290	1251700	4044090	1198540	2701560
P35609	5769968	8657490	17128000	12550398	18692200	17784800	8128150	19257100	14426400	7044980	2.07187e+07	11513200	22629000	3598915	6459470	6150000	2201531	1.73114e+07	8.1087e+06	16227825	14433400	11617000	5542160	15537400	15845600	3233980	13681100	26965000	8417130	19443200	6575440	12949800	5018970	4283470	4820820	15238400	5730800	1598510	1541040	5700000	2804510	7008260
P35610	NA	NA	NA	NA	NA	NA	NA	NA	NA	NA	NA	NA	NA	NA	NA	NA	NA	NA	306220	NA	NA	NA	NA	NA	NA	NA	NA	NA	NA	NA	NA	NA	NA	NA	NA	NA	NA	NA	NA	NA	NA	NA
P35611	1.37492e+06	1523816	1880835	1641350	1620065	1585025	1472630	1968880	1682320	942293	1891900	513317	2194260	925322	827665	708034	559666	1412335	1733945	2094595	627717	697492	244946	1869150	1890010	328094	2075840	2385720	465584	375922	512627	509533	153179	416737	304738	619138	450435	317152	242445	973256	403730	420841
P35612	508599	NA	NA	1920240	319425	224972	503144	198854	93061.6	167334	111174	NA	103332	NA	NA	NA	NA	NA	411375	NA	304084	NA	NA	31825.1	204092	NA	282415	NA	NA	NA	NA	NA	NA	493822	NA	NA	NA	NA	NA	NA	NA	NA
P35613	2550925	3449055	6466450	8540560	1510205	1480849	1759660	2591610	2360135	1.06131e+06	3182515	1.8103e+06	4635555	2.89638e+06	2163265	2152470	388152	1829610	1750415	2472660	2125110	1059420	2895450	1893900	2309170	407547	2163340	2886550	1864840	1068360	1582740	6152310	2378670	2108650	3816220	1462330	2227720	1932490	1671810	2166510	315593	1934360
P35625	NA	232956	636169	589526	282768	321062	NA	1748988	NA	NA	2786370	NA	129507	495376	NA	NA	1104275	762896	1.80316e+06	NA	NA	NA	NA	NA	851828	717207	714542	NA	NA	415976	NA	288984	NA	NA	NA	1303710	NA	NA	NA	NA	362636	NA
P35637	1121542	2791815	2320410	3213290	2415770	1509180	1062906	2070395	1158790	1516150	3129775	643980	1818001	539319	774670	570618	NA	3334425	1945065	4805975	3073280	3302540	361906	2712180	1775810	95231.7	3938370	7081950	1228480	3327790	2813030	3406140	1107490	419458	575784	2622540	1365000	NA	147516	460262	NA	1327910
P35658	281866	287988	307435	404366	123905	225857	216502	189364	173490	163593	449558	78256.8	556923	321830	211437	329015	173085	437862	351128	922878	316807	182434	NA	336557	170643	NA	163553	690112	167673	300693	295514	293409	NA	98639.9	32062.7	283675	68909.2	NA	NA	137672	NA	180586
P35659	582660	687178	820469	1694715	1.03564e+06	1.13205e+06	1047393	1366780	959795	899978	3223835	3032470	3310550	2.18575e+06	3699170	1908231	1.32358e+06	3904335	2864055	2927325	1698180	1303000	2227450	911642	1860380	898030	3159890	2956190	1117960	2259890	505264	506726	1023730	120308	220112	1922400	533119	538720	137988	1037160	357822	755078
P35749	10387700	26334950	13800250	21669300	18883250	17729850	14778600	16653000	8639810	14586500	92974600	16136050	25917550	39073450	15942750	15724050	4315325	41555900	29085200	11511700	12048700	10769700	16961400	12613800	24619000	4282810	22244400	8927780	7852240	17688300	11133700	8344090	6485380	4706460	4464740	39442800	7131640	7813470	6812500	11019400	2015040	4825050
P35754	2820995	12833750	7851000	7600125	9803370	7390490	8756200	13138050	12771550	7747740	1.23106e+06	984736	3462500	793196	3233900	2559235	11618550	6240505	9242525	5546625	8942370	9333620	1281920	6985060	11109000	10500900	7098060	4058120	6322540	2530680	5374090	3054970	673992	1749230	2295180	341407	1335610	66798.8	82528	8934350	5518420	2318630
P35813	2160950	3149500	2457440	2708270	1848620	1783830	1422115	2137565	2247895	960164	1.85662e+06	576522	1954535	570746	748043	821244	625610	1.2054e+06	1.0262e+06	865787	1634800	1000290	1100670	2433680	2770550	1177120	1111700	1243110	1921210	1182610	1643310	2434910	329496	877333	655814	635374	934254	292353	76716.2	3129960	697502	456044
P35858	735856	NA	578982	193599	77416.8	126037	547652	255096	300884	12312.7	723034	NA	1.01649e+06	371707	NA	NA	13191950	192451	282848	NA	383191	NA	NA	24333.6	124771	8663090	260095	NA	151159	NA	NA	37081.9	NA	259298	120494	35420.8	272291	50500.7	104128	392316	4536870	NA
P35869	NA	NA	NA	164677	NA	NA	NA	NA	NA	NA	190084	NA	NA	160454	NA	NA	NA	295809	NA	202727	NA	NA	NA	NA	NA	NA	NA	NA	NA	236941	NA	NA	NA	NA	NA	NA	NA	NA	NA	NA	NA	54214.2
P35900;SWISS-PROT:P35900	NA	NA	NA	NA	49059.7	NA	NA	NA	NA	NA	NA	NA	140456	141245	NA	NA	NA	NA	NA	2186250	NA	NA	NA	NA	NA	NA	NA	2116900	NA	NA	NA	59600.9	NA	NA	NA	NA	NA	NA	NA	307678	NA	561500
P35908	512240	253916	422974	405097	1.11276e+06	1226290	1724067	1863456	701424	1.46148e+06	1917005	493052	638652	542958	1442170	1434115	1668415	2139385	2320810	2421810	1485700	1139320	973858	829561	1781650	566934	1970760	2050550	416871	1596500	106876	2189860	145508	219278	113033	760435	549562	73930.6	75414.3	297370	491548	822040
P35914	43962900	60843150	67884150	81291600	58813350	54630350	36080800	51685850	51695850	45158000	3037595	7745325	62228550	2414085	2493450	2497795	1980980	6902555	5213105	6129180	29752800	38463400	1704540	39459700	37220800	981249	3713410	4363910	27814700	3094020	28595900	32816700	4976500	18407700	23164800	1472110	19941800	600103	503701	48472500	373424	2310880
P35998	3267250	6351030	5239260	5809700	4222595	4086780	4103060	3811640	4022560	3091245	4492205	2201285	5186000	2708190	1787465	1676045	3235425	3771260	3904635	6518540	6160020	2412800	1966480	3368860	4904070	3005400	4441700	7940910	1923260	2059930	6159900	5166890	969571	2767780	1133270	2421570	1505450	740151	703338	6192680	1969140	1548130
P36222	501288	2118361	230429	NA	567190	625337	472158	NA	NA	680112	626151	344112	NA	246155	2525756	2367932	1475273	742233	1045970	519059	170367	364463	5634220	189064	NA	1455520	226112	78194.5	NA	294631	2140430	NA	231588	NA	NA	NA	NA	NA	72724	NA	1222240	NA
P36269	4131365	7528595	8960265	11435750	9957675	9307320	7396265	9205040	4860105	4089045	9169540	1469555	12283550	3245510	357500	313338	256054	4466680	3052330	234349	9602160	4662060	589188	10889000	10491700	220497	3739050	NA	4326260	3082900	4507570	8025110	1318930	2694250	3669160	4487130	5028720	995863	587628	5782340	NA	71678.4
P36404	9540620	1148110	451350	790330	386973	599660	651100	392272	404646	380884	1992450	2675040	686554	5077260	662788	603116	452016	1392225	811696	1.58236e+06	529099	18806100	363409	24928400	NA	305734	712564	1610280	256618	408101	198012	NA	NA	5778030	NA	228223	4171550	115794	104512	34630400	106352	411286
P36405	902464	1853700	1219820	1.31247e+06	853044	949090	774618	1450435	1428340	797774	1800010	449820	1083110	593336	425878	394590	766761	1797520	1.29646e+06	1796175	463792	714442	453911	569349	863391	392503	813467	1403380	660325	873767	204891	223815	338885	274704	514962	638727	162193	136181	NA	874842	263673	440338
P36406	1588060	1125350	5096150	3439360	3544880	3198320	1970550	4419630	5049610	1790370	1940480	NA	2908360	NA	430316	285681	1605920	1588840	4545050	2337980	1319430	1654820	482224	3235040	3893670	1235450	2269710	1799800	3191170	538991	350808	1918890	NA	856753	1262510	670034	540927	NA	NA	8046150	1695040	NA
P36507	275534	587161	846090	1296670	660707	858940	803832	472349	447590	269524	1402030	244879	735725	714412	1014999	1123677	2747680	930982	457750	714804	550756	202392	322055	770454	786200	1539070	608272	910027	328156	436057	81595.8	619544	79917.6	154054	222976	142984	145215	55931.5	33570.4	133876	247635	221355
P36537	10003550	8957155	26846600	15404550	23914700	22576700	3052910	21581650	24626150	7639895	NA	371083	10672335	134670	444568	161281	15262.2	524897	473992	26706.7	2705630	9903060	185224	31997800	31442800	NA	683698	NA	29691800	169990	6672600	5126210	384520	6010330	9710030	NA	4160450	NA	NA	34722600	NA	NA
P36542	11617840	18217510	22828420	27206630	19652340	19343090	9927790	22810240	20664980	13744155	14673980	1091142	17033495	1.64735e+06	2864840	3030805	5878505	6218980	5203725	8378765	14705200	19496000	4172410	25961400	29188400	7603280	6353060	11138900	19824400	5090300	17069200	22633800	548649	8316570	8542380	8293000	8364100	327696	383723	16457400	1860880	3680180
P36543	1750840	3809015	2799365	5425420	2994285	3030740	2744430	2247190	1861050	2202170	3312600	1.23656e+06	3997930	1739835	822450	727948	2734895	3246710	3552395	3346410	2608610	2390890	925960	2151850	1629980	2687680	2172280	2360520	1094190	1442490	1834380	2280460	874933	791437	558505	1115450	796210	621300	433131	2211860	1702190	1427110
P36551	2396960	3069595	5439420	3367355	3309790	3173710	1855185	2837895	4766030	2954345	669314	887692	3107765	735265	410897	389001	1047510	1280651	1.22332e+06	6112485	2788170	3705600	299892	3101540	2198210	779580	1273180	6538780	2921210	1269050	2089120	2516550	1004320	1178880	1913570	310077	971244	NA	24526.4	4874860	516655	2985170
P36575	230261	350542	348402	1.07148e+06	757573	541212	189639	361723	276433	195766	708934	NA	342542	NA	NA	NA	131224	409824	NA	NA	NA	NA	NA	NA	NA	NA	NA	NA	NA	NA	NA	875881	NA	58974.3	NA	NA	239337	74246.5	NA	211287	353565	290227
P36578	6347900	14101065	11219770	14008050	10719500	9935845	9657945	10082895	6740525	9523310	11754005	10870290	15006150	10832850	6015885	5903940	4600055	12393760	9615250	21494050	11028100	12477000	10596400	9628260	7379870	4437620	9391160	19506500	5446300	7568960	7137880	8137050	5065430	2412630	3611090	5524170	3856760	3040650	3111910	8507930	2729440	10048400
P36639	NA	NA	NA	NA	NA	NA	NA	NA	NA	NA	249310	74492	151741	83563.5	101422	NA	32165.6	69359.2	97845.6	310786	NA	NA	NA	NA	NA	NA	NA	404980	16237.9	32250.3	NA	NA	NA	NA	NA	NA	NA	NA	NA	NA	NA	45544.2
P36776	3399215	4790420	6216055	7886105	5016695	4915200	3317925	3943280	4249215	2976870	2978730	1236865	4645465	958660	531626	404312	680904	1403195	1189755	1777140	3952120	3673450	450899	4693300	3564320	743960	1015720	1610860	2840150	934027	3620420	5719150	1161790	1773060	2165660	1241180	1698050	200397	203492	3825850	347927	871533
P36871	84644000	58252000	91836600	44289950	54135950	46309150	39597750	95089900	118504500	27105050	12527550	3613755	46420650	3138135	2633935	2953170	8557775	8809365	17552950	12929700	31768700	23889500	3746360	34776100	64340900	5183740	12142600	9580160	59001200	3335940	20925300	19751200	2274290	34434000	30388700	4048720	15819200	1259040	1200630	71181600	1691470	3513600
P36873	604316	1442850	980688	1492230	839793	910206	565125	1073170	935997	512991	1910080	961378	1094440	1259660	437980	601084	460099	982134	1105380	3241140	532643	404218	347466	839334	876514	489986	1113710	2693930	561142	946153	751739	821341	910367	422252	316254	NA	394652	280621	205151	345733	116846	1014160
P36897	NA	NA	NA	NA	NA	NA	NA	NA	NA	NA	118884	NA	NA	NA	NA	NA	224369	NA	NA	NA	NA	NA	NA	NA	NA	NA	75688.1	NA	NA	NA	NA	NA	NA	NA	NA	NA	NA	NA	NA	NA	NA	NA
P36915	195445	415483	231934	1061880	193346	143860	394276	182668	461828	151917	821151	169905	587362	NA	NA	NA	27617	235867	177250	432629	NA	NA	178124	NA	387237	222368	195672	202118	NA	167460	361244	398596	207955	206030	120387	208261	250710	NA	NA	25097	98730.9	79021.7
P36952	NA	NA	NA	NA	NA	NA	NA	NA	NA	NA	NA	NA	NA	2569060	3986770	3735085	1247470	NA	2980350	34154250	NA	NA	4255310	NA	183363	598508	2374300	34990800	NA	NA	NA	114226	NA	NA	NA	NA	NA	586387	477435	NA	283119	17265600
P36954	199864	364547	360246	227257	308884	314892	253096	304421	268490	270368	NA	NA	127437	NA	NA	NA	112552	426222	359958	583148	NA	NA	NA	158109	144362	NA	210552	141803	NA	318684	115339	263492	NA	NA	84955.3	210031	NA	NA	NA	NA	NA	131697
P36955	631801	898858	394376	463680	628508	577928	1.4975e+06	685162	459107	1.28054e+06	9115395	NA	718754	1868925	80493.1	85429.1	5269450	1.31437e+06	6096045	668095	1979980	1649530	NA	755314	847815	5486670	8869660	1043430	363934	1172730	1221020	508240	NA	353561	209036	5419080	304076	712834	494988	634037	2028450	334135
P36957	10803250	13088950	14454500	17957750	13373650	13403500	6400020	13647950	13552050	9685155	5882850	1612435	9169585	1965415	4450390	4515890	1.72541e+06	7552765	5269105	11989900	6011630	9277380	4473550	13870200	12325500	1969960	4533000	11604800	9548180	4961960	10015900	11275400	892590	6837470	5029600	3550230	3913140	595560	354548	11960400	1363900	4789180
P36959	69971.9	357266	93349.5	133552	68757.9	398950	NA	638412	NA	450854	NA	NA	223012	NA	1572280	1426180	NA	12920.2	NA	NA	NA	117978	395746	47652.5	NA	NA	NA	NA	NA	NA	NA	NA	NA	NA	NA	NA	NA	NA	NA	NA	NA	NA
P36969	2587565	2011510	3779125	1863380	2685495	2523695	539041	1429990	5102105	1395210	2454805	745001	3772860	855680	814877	504918	699021	1191330	1579930	3051995	544345	1648930	708886	2471870	1590360	585031	1675670	3123060	3420210	675282	1223130	956920	785691	1151440	1332630	915879	946964	386531	208421	4207590	204259	1281110
P36980	NA	NA	716486	1000080	NA	NA	NA	NA	NA	NA	NA	NA	638449	NA	NA	NA	NA	NA	NA	NA	NA	NA	NA	NA	NA	NA	NA	NA	NA	NA	NA	NA	NA	NA	NA	NA	NA	NA	320474	NA	NA	NA
P37059	2766385	8547775	10175010	9929310	19183950	18288550	1600450	18187300	14571600	3893405	2714020	1368680	10375760	254202	242684	183221	420745	1424255	480022	1247010	1891050	3906450	77651.7	17753000	16172900	491213	176887	1802810	9786280	1106470	9444680	9456440	1056050	2160210	6044120	1980210	5447310	100765	129541	15825500	525233	180405
P37108	1585850	16644815	2464555	5195775	8732275	8431960	2432130	3794210	4164050	6997725	6361745	4175780	12521905	14663660	1703160	693921	3085205	6083235	37558225	10837810	1001740	3631830	143213	2197140	1623710	852703	2494130	6236830	2129800	1494180	1540440	2164150	1488110	647819	1233920	1459190	1276990	413502	249820	3252040	326316	3358500
P37198	475893	806978	618234	953027	559065	543917	457932	412295	341986	581336	777486	758114	1023770	770586	558145	510246	332520	1476410	822730	1187523	858684	695209	828373	588623	453487	449163	766399	1892910	288935	1008750	532331	569291	1014090	257381	281440	666301	386593	231643	281887	591316	174264	1062390
P37235	410302	667432	667072	978810	997239	1188085	966114	1093127	943008	1.0108e+06	1.26463e+06	929046	1732285	1.022e+06	372742	324513	439690	1754950	1.03832e+06	4880855	597740	509521	176345	456072	430830	246537	326991	4184820	227915	850349	NA	248720	424980	136722	83272.3	396260	295371	160907	124533	385212	109343	2115250
P37268	366721	NA	634634	NA	259758	181994	80294.3	594897	526368	NA	59031.7	467524	458942	196664	NA	NA	17441	764330	944473	350136	NA	14599.8	NA	364027	476165	NA	1011120	591363	663936	502630	159733	NA	89959.6	NA	198566	NA	229474	NA	66794.9	826480	NA	297506
P37275	NA	NA	NA	NA	NA	NA	NA	NA	NA	NA	9737.89	NA	NA	NA	NA	NA	NA	NA	NA	NA	NA	NA	NA	NA	NA	NA	NA	NA	NA	NA	NA	NA	NA	NA	NA	NA	NA	NA	NA	NA	NA	NA
P37802	12053245	30245150	14705770	30129650	34741600	33415100	30026650	28630200	15866600	17627200	155907500	13177345	21534350	18807880	9796305	9.50767e+06	20292150	57280700	86371250	61597550	37852800	27980400	12294100	57639900	43435500	26594200	129218000	89079500	16788500	113295000	25668500	30811900	11519400	6990490	7125550	93705200	10834000	8749760	5623640	25442100	17248800	39980000
P37837	18869950	21228350	32055050	27497700	23862750	22982900	24155300	27968950	27938950	22261050	23161450	22631950	27822750	18691550	33345850	32624500	45091250	23036250	34723700	22042850	30772900	26335300	49490600	25883600	31863900	40950200	40611200	24168100	22261300	19296700	18840100	21300500	18517100	11152600	14609000	13297700	12920800	10821600	8696320	23102000	14000600	6777490
P37840	2275085	1137660	714958	753756	1224055	1.0436e+06	1413421	469177	355215	1511326	155987	NA	1.19591e+06	472650	290110	148218	NA	NA	748190	543362	439919	417730	52280.2	244002	279502	NA	317161	238741	108527	NA	261072	224620	NA	615159	NA	NA	267716	108263	30984.9	203890	NA	160513
P38117	77506000	131164850	123960200	97535400	132077300	124265200	70050050	108118200	151166500	108713900	10868440	10195885	60888400	4758735	6084315	6915900	7693320	9711235	12249600	32483200	70872600	104447000	5700110	107160000	92838500	5765420	10016700	26308500	92018000	5709800	85278300	117075000	6943080	37688400	45976500	4311670	20868000	1506460	712909	106549000	2373590	8879950
P38159	3936460	6790060	6453435	7990940	5267560	5038445	4488095	4680830	5274755	6126080	11203190	5.60934e+06	8075075	3.91544e+06	4087845	3.81403e+06	1626300	9920660	8407845	14013940	7759660	10166100	6534170	8417290	6584510	1574970	13218600	18468700	4505670	10533800	4783780	8259590	7407140	3024080	2480400	5796560	3972640	1912310	1647660	5347990	701543	7549080
P38432	NA	NA	76416.9	67417.6	52134.9	43312.6	36285.7	86498	62984.4	24934.1	129612	NA	76796.1	NA	NA	NA	163999	NA	56569.3	269693	NA	NA	NA	NA	NA	60472.7	NA	54976	NA	NA	NA	NA	NA	NA	NA	NA	NA	NA	NA	NA	29114.2	60295.7
P38435	1243972	1744074	2697790	3972855	2072280	2211800	572161	2152555	2375940	1.0693e+06	182211	NA	1530080	NA	NA	NA	197184	364119	236403	141431	176799	349413	NA	1377380	1082800	NA	NA	NA	754998	190614	718144	1462400	NA	466140	597932	5263.26	255945	NA	NA	1461900	NA	NA
P38571	931474	1.46913e+06	1239348	4966465	5485265	5455030	1903680	1.43916e+06	1099733	6371955	513670	2572440	3092600	1849115	825032	851442	NA	1919150	828688	5546370	1780760	7161180	298567	5662830	1466880	NA	741996	5331540	754439	962468	933260	2936910	1426560	484969	167121	65390.6	973093	780805	540024	1292240	NA	2676100
P38606	3437255	5451930	4683025	7715185	6322080	5560455	5678105	4768185	5292085	4271250	4670990	2172025	5191120	5156045	2167135	2031185	6195780	6070615	6054275	5427595	3829550	3733230	1550530	4287690	3049110	3721440	4354890	4267340	2620730	2872970	2263510	3565370	429088	1151510	1229370	1547820	1190850	942920	895664	1986700	2068320	950761
P38646	36449150	63935300	52604150	93353950	43959500	45657150	34702700	39023750	43205100	38698900	23315550	11424985	42707900	6180580	8539935	8166175	10388695	14381280	21448250	46369250	42231100	44501000	9603220	44336700	42596100	13629100	21190700	57271100	33367300	10204700	41508800	63078600	8802980	20036300	23306900	10084900	15540500	2646080	1798950	45080000	8018750	29450500
P38919	1.50313e+06	2.38483e+06	2558390	4086830	2012100	1.81829e+06	2290555	2.74068e+06	2182420	1840012	4331225	2053948	4061845	1.62297e+06	1.81512e+06	1752690	5318815	4116495	4707460	6514350	4663560	5030970	2019880	4462340	4194150	4675050	8144430	11302500	2855580	3921790	4166360	3866040	1456910	1664060	1624740	3585710	2126930	640331	595178	2612930	4243910	6601280
P38935	NA	NA	NA	NA	NA	NA	NA	NA	NA	NA	NA	NA	NA	NA	NA	NA	NA	NA	NA	54360.1	NA	NA	NA	NA	NA	NA	NA	NA	NA	NA	NA	NA	NA	NA	NA	NA	NA	NA	NA	NA	NA	NA
P39019	7774120	17397750	12523950	19038300	14229250	13848600	12303190	17384000	13701950	12835400	17392700	6360670	11784750	7696580	5817610	5524765	976683	11130155	16109500	24408950	20780100	16438100	5762070	16589900	23287100	1404370	20759100	30996400	13141400	6277170	12357900	9098430	4863210	3446470	3493120	10271500	2966320	1940460	1287380	16488700	719873	13434000
P39023	14451505	33389750	29222950	37260750	19866400	18953850	18013650	20264800	14899250	17477450	20027000	20765015	24067350	15290315	4825005	4575530	2764515	18030750	18100750	39401750	14244400	16684900	3762370	11594700	15489300	3089990	12408800	30109800	8035890	9199150	19442600	19287200	13007800	4440950	6107910	6727800	4019470	4568400	3008660	8363890	1095880	12107300
P39059	NA	288070	294754	624404	371948	100853	203210	653404	NA	NA	5801410	NA	212549	813844	552524	475800	3178050	562898	4905340	97639.6	1877450	NA	198602	NA	257105	3101660	5855960	79680.1	NA	1565780	NA	NA	NA	NA	NA	2322480	NA	382085	76900.4	NA	1343820	NA
P39060	2948375	3921905	3729523	6380470	5294280	5483915	6344300	7859015	4312320	3909205	51592100	1681780	3876920	2674690	632700	574156	11635135	7110175	5172305	3575045	6543160	3870570	477338	5522570	7631510	11096700	5690320	3781560	3089890	5189260	1126210	3983800	754785	1247920	1115800	23135400	1345870	812973	322641	2586930	3817050	788071
P39210	NA	NA	NA	NA	NA	NA	NA	NA	NA	NA	921260	NA	NA	NA	NA	NA	NA	NA	NA	NA	NA	NA	NA	NA	NA	NA	NA	NA	NA	567812	NA	NA	NA	NA	NA	NA	NA	NA	NA	NA	NA	NA
P39656	14762200	20047750	26290650	21446600	21234100	21060050	14595600	27496050	28407700	17247650	9288920	1.45585e+06	17660850	2608705	1306010	1834035	9306115	9915725	21002300	15954000	13550100	15261900	1101580	18740200	20923900	8143950	18441100	13187000	14683400	5414860	12177800	13397000	2949050	8412540	9818120	3858060	7133650	1546960	962397	24486000	6549180	7457160
P39687	1.66273e+06	4114150	9131030	6.22789e+06	3104101	3.03102e+06	2.08727e+06	2.98721e+06	2797844	2266935	6389020	1.06353e+06	5097893	1141720	3692290	1.78992e+06	570181	5.96944e+06	3282535	4.43463e+06	4553860	4686710	4779770	6795490	7126400	706346	6714490	9278290	4766460	7949740	4683980	8276370	1136160	1811930	3957380	4833160	3981400	1175580	808787	5917770	376443	2887130
P39748	157551	248554	289551	393219	253620	207587	330942	207840	635997	233787	1.01889e+06	427563	267216	484244	1008480	707752	1.9133e+06	654414	2541120	2237455	88230.3	NA	260546	193789	158741	698600	2127830	1521660	75515.7	371543	79267.9	225864	402699	34441.5	NA	438745	160516	237386	94024.8	NA	392161	738616
P39880	69757.7	429404	472659	348748	92942	103480	196770	148830	106877	208837	512140	93814.8	426186	190000	203646	175487	NA	394223	231763	297978	NA	NA	130367	57941.5	NA	NA	185170	302324	71223.5	166499	168202	98986.4	NA	NA	54267.9	187979	43356	23084.5	NA	NA	NA	156392
P39900	NA	NA	NA	NA	NA	NA	25872.9	NA	NA	NA	NA	NA	NA	NA	135241	NA	2981425	1422393	NA	260869	NA	NA	NA	109934	NA	2607150	18858.9	138399	NA	851977	NA	NA	NA	NA	NA	NA	NA	NA	NA	NA	1317280	285653
P40121	769094	858352	492620	1.47422e+06	3725405	3529730	3212845	943328	248611	3323210	9141225	6556625	2460945	8369260	9830705	9318560	6647815	17971650	9704940	18196950	4727080	5738590	10743200	4449700	880297	4997400	11044500	15617500	142602	11132100	665078	627288	4560770	261701	87907.7	6233730	931589	2818860	2190800	177627	1568780	10738700
P40123	116599	569466	246781	853272	1.20264e+06	979810	591350	400323	184885	508053	1.01125e+06	148707	689319	304854	88803.4	123045	89558.5	246714	449134	423258	705070	500966	NA	1503630	488459	14458.1	566497	339396	94848.1	37090.4	218537	922515	NA	NA	45090.8	438433	116088	28547.2	34085.1	85908.5	NA	100245
P40189	NA	439954	NA	665864	299906	NA	233073	113447	NA	99177.8	NA	NA	512475	NA	NA	NA	87576.1	127893	72472.4	NA	NA	NA	NA	NA	214539	NA	NA	NA	NA	NA	NA	544440	NA	NA	24898.2	NA	86599.4	NA	NA	41873.5	NA	NA
P40199	NA	NA	NA	NA	27009.7	22816.5	NA	NA	NA	152869	NA	NA	NA	NA	1326825	1185740	950740	NA	8456635	NA	NA	NA	427793	NA	NA	227406	3076460	NA	NA	NA	NA	NA	NA	NA	NA	NA	NA	NA	NA	NA	138322	NA
P40222	321240	989818	821202	842433	606526	651540	931010	388593	465606	440428	445156	963784	795418	497268	765146	634437	NA	831762	936856	2001350	915637	496901	1041580	569340	364629	NA	1264820	2194950	363977	740994	478457	674058	778541	199229	134616	171616	441855	309450	101694	447860	NA	809407
P40227	6821310	10079215	7473250	10532920	7099285	6945240	6255160	7382810	6815990	6120115	6974005	7819660	6175185	6963370	4246970	4322415	4593365	7413805	7816635	11831850	13764400	8987050	3292250	10504300	12320400	4776140	8810200	13170100	9597020	5463130	6586670	6785220	4352320	3721750	2956300	3490820	2989100	2184850	1521940	6166390	1730900	3420240
P40261	8003150	116214850	38178300	161821500	11055250	10782800	42717300	23795100	16552450	20843900	17952600	21355500	20188650	12387000	908834	874374	3472450	27053250	14935200	51864100	46238900	20401300	714308	9264380	19809600	2860760	13708500	42529400	9947200	13816900	63011500	79595900	9342030	3399350	10541200	6032290	4143370	2099650	1888840	14931100	1223820	14245000
P40305	NA	NA	NA	NA	NA	NA	NA	433058	NA	37925.5	NA	NA	NA	NA	NA	NA	NA	150741	NA	161556	NA	NA	NA	NA	380400	NA	NA	244850	NA	NA	NA	NA	NA	NA	NA	NA	NA	NA	NA	NA	NA	176878
P40306	499750	1.5678e+06	2044810	1.07544e+06	1428444	1671258	1444070	1.48093e+06	743685	1385198	771834	79921.6	1217505	167933	767170	981128	78767.1	2229700	1081633	1.24898e+06	1564620	1684900	935497	2516360	1688210	159652	1287550	1727440	781400	2225860	410731	1082820	NA	344393	543946	535766	601358	130899	66171	1478780	79065.8	888036
P40425	NA	NA	NA	262492	NA	NA	NA	108530	NA	NA	126693	NA	106105	NA	NA	NA	NA	NA	179121	187948	NA	NA	NA	NA	NA	NA	100301	NA	NA	NA	NA	NA	NA	NA	NA	NA	NA	NA	NA	NA	NA	NA
P40429	8397535	19928420	14134415	17976510	12811740	12110855	9379425	11457420	9991800	12847055	13653570	8.3947e+06	12953565	8502430	2531875	2573565	2879750	10521590	12197020	23904245	1241890	450715	1806810	2359390	10741000	3401980	12590000	27212000	4963010	1184040	16145800	6474350	6845430	2188140	412519	7996740	152327	80197.7	108374	868400	1072340	13141700
P40616	897838	1.06656e+06	1225302	1511961	1.15787e+06	1.11385e+06	841894	880743	1049753	930923	1651805	653343	1623710	791902	373284	327800	990264	1377475	1632250	1285395	1829540	2124150	498195	1507650	1536550	893163	2872080	1820700	1005470	926342	779537	781596	468893	187017	369303	933968	480683	204485	234715	1515250	425379	776163
P40692	NA	NA	NA	NA	35046.8	NA	NA	NA	NA	NA	93753.1	NA	65215.3	NA	NA	NA	149401	63465.6	55508.5	112171	NA	NA	NA	NA	NA	NA	NA	98809.4	NA	103420	NA	NA	NA	NA	NA	NA	NA	NA	NA	NA	NA	44483.4
P40763	948062	6743265	4099710	6747365	3228855	2765330	3751410	2744990	2666750	2041130	2200900	1468750	2719175	2251655	879580	897912	5317590	2777875	2736290	7336555	5035860	2985150	1443000	3665170	3059260	6143210	2464800	4382520	2086200	2093320	3441620	5141800	734615	820072	1178290	1007380	701851	838888	360939	3099730	3786720	1656400
P40818	162658	NA	NA	177575	145244	118487	169694	205621	NA	89248.5	162098	NA	158497	NA	NA	NA	449736	NA	201263	147433	NA	NA	NA	NA	NA	NA	39468.9	178585	NA	NA	NA	NA	NA	NA	NA	NA	NA	NA	NA	NA	NA	NA
P40855	1474650	1748365	1500555	1.68341e+06	1640940	1454900	1725990	1786960	2152410	1339790	1.08797e+06	706504	1537280	273398	298290	348794	NA	538715	638855	600278	1351920	1179240	270953	1256380	1237740	NA	449739	688091	1023380	292037	1004290	1354680	304057	591350	774349	304753	608199	NA	NA	786299	NA	107966
P40879	NA	NA	NA	NA	NA	NA	NA	NA	NA	NA	NA	NA	NA	NA	NA	NA	NA	NA	NA	NA	NA	NA	NA	NA	NA	NA	NA	NA	NA	NA	NA	NA	NA	NA	NA	NA	NA	164710	NA	NA	NA	NA
P40925	74495300	79046250	69535750	69613650	52039150	48370600	53474550	87619750	84545800	40101250	61507850	3262860	59914700	6.92809e+06	7412755	7148335	5826525	20878070	36726900	33013250	72910500	50652800	11067700	60580300	93695600	4694840	45972500	41449200	65358700	21790500	68017300	61404900	1867990	47420300	33532500	33792400	29345000	4023940	3103180	99855800	1393340	20713000
P40926	68096350	126600000	94246250	111964000	111543950	102417750	78141300	125593150	128043500	109049100	93600050	39612000	81131950	16486550	32581000	32114800	13387400	37829000	27538000	51173400	100046000	113517000	42217800	105667000	127052000	12470000	29029900	53716100	91551900	25725000	90033700	102528000	48686500	44668300	36968900	63026300	31900200	8797710	6701530	148977000	6427380	26833600
P40937	NA	164788	NA	205533	98819.3	113695	115574	178857	154137	106328	285047	66162.4	392023	356033	NA	NA	144603	552010	244056	1233765	NA	48379.4	NA	76280.4	45161.6	111983	266193	1125990	22664.3	45260.5	10100.7	NA	NA	NA	NA	NA	27551	12423	NA	116544	33337.4	436466
P40938	95360	107797	139136	195339	103635	104162	49886.5	84154.6	42964.1	49262.7	184766	154587	149630	81496.4	40121.3	40488.3	109137	163106	175924	566580	NA	NA	NA	NA	NA	NA	NA	98066.1	NA	33454.2	NA	50044.7	31411.4	17225.1	17086.1	127990	42038.3	NA	NA	NA	NA	114146
P40939	56520400	77678200	95818050	168269000	85346200	73807400	46399500	70542000	82921750	54856450	27805650	10455450	73168100	8068010	5799265	5558155	11431655	22169100	11270000	20271950	48294500	54906000	4399190	73128600	64775200	8732920	10972000	18514700	56230100	11011100	37349000	78831600	6215970	28135800	35101700	11123300	27730800	1761450	1397890	91703900	3317030	6778400
P41091	2611785	4762335	3815210	5597545	3329230	3231225	3602765	2987260	2952485	3346805	4767955	1598105	3612230	1919025	576396	582642	2249555	2799665	4665455	13080600	3814530	3393040	564097	3106190	2854400	2120120	4942010	12883700	1990740	1166800	3062500	2667690	838272	699535	1022310	1638800	1367900	555400	881985	2793970	502144	3564530
P41208	NA	NA	NA	80457.4	120987	277749	101841	287581	NA	NA	466408	89838.5	186865	94775.1	86453.1	127812	98395.1	72035.9	197352	429922	58178.8	NA	NA	NA	78917.8	NA	261887	498652	NA	70003.2	NA	NA	NA	NA	NA	122734	48521.4	NA	NA	124259	NA	244074
P41212	NA	NA	NA	NA	54340	NA	NA	NA	NA	NA	11494.3	NA	NA	NA	NA	NA	NA	287717	189759	149597	NA	NA	NA	NA	NA	NA	NA	NA	NA	NA	NA	NA	NA	NA	NA	NA	NA	NA	NA	NA	NA	NA
P41214	379754	8790.81	NA	735875	317715	301911	285578	289259	317305	167874	313003	658407	393825	NA	243810	243308	NA	334052	257731	427079	NA	NA	NA	NA	NA	NA	NA	259481	25179.1	97830.5	169730	194652	198872	74113.3	120845	80428	112349	111094	72143.6	102729	NA	87283.6
P41217	NA	NA	NA	NA	NA	NA	NA	NA	NA	NA	NA	NA	NA	NA	NA	NA	349417	NA	NA	NA	NA	NA	NA	NA	NA	NA	NA	NA	NA	NA	NA	NA	NA	NA	NA	NA	NA	NA	NA	NA	53304	NA
P41218	90531.1	737793	NA	495304	1412975	1181674	596282	81441.6	73554.6	1.0585e+06	1601965	841740	153422	1.92842e+06	3968570	3861785	39636750	2.33299e+06	1605220	1.63217e+06	354271	1000450	5761380	1659070	222033	35689100	1539910	1648480	161856	1836030	317894	175761	1032050	76177.4	111426	958129	144788	1167110	749701	138208	16925500	751806
P41219	NA	NA	149394	NA	NA	NA	NA	NA	NA	NA	NA	239199	NA	NA	NA	NA	NA	58165.6	1635461	NA	NA	NA	NA	NA	NA	NA	2484560	NA	93321.5	NA	NA	NA	NA	NA	141842	NA	NA	NA	NA	NA	NA	NA
P41222	NA	NA	NA	NA	NA	NA	NA	NA	NA	NA	NA	NA	NA	NA	NA	NA	70021.3	NA	3569290	NA	NA	NA	NA	NA	NA	1039970	433080	NA	NA	NA	NA	NA	NA	NA	NA	87990	NA	NA	NA	NA	111256	NA
P41223	NA	NA	265138	322499	NA	413815	513463	608123	351987	NA	906807	237678	269983	197014	254409	177936	157635	224166	445802	725612	45993.9	NA	NA	NA	NA	NA	NA	413896	NA	NA	151281	NA	NA	NA	NA	NA	NA	NA	NA	83848.5	NA	294483
P41226	796674	1546165	1300270	1287875	952114	813249	900838	1147415	843232	346490	1.10298e+06	139840	1185760	667362	716531	565058	807274	1313720	1027164	1.08966e+06	916263	280657	787997	410012	750598	576181	879564	846421	429809	845510	305421	1074130	596892	200023	205130	260347	256066	NA	NA	645882	437118	925529
P41227	174448	367508	360406	548634	538336	581068	476774	296582	342963	597813	703640	402166	505594	515948	430452	407330	1037350	552202	760470	2253840	648081	398813	485964	355077	417751	1140830	711510	2681740	255761	400477	367643	361367	233698	196546	57046.3	285681	174674	150721	142785	168012	236915	627703
P41229	NA	NA	NA	NA	NA	NA	NA	NA	NA	NA	NA	NA	NA	NA	NA	NA	118987	NA	81790.1	NA	NA	NA	NA	NA	NA	NA	NA	NA	NA	NA	NA	NA	NA	NA	NA	NA	NA	NA	NA	NA	NA	NA
P41235	301123	820217	984351	1178170	478576	441733	248077	561852	773168	368511	NA	NA	1060990	NA	NA	NA	NA	NA	NA	268432	155149	NA	NA	293541	276542	NA	NA	NA	300552	NA	261249	300860	NA	122708	238538	NA	371516	NA	NA	596233	NA	NA
P41236	NA	365835	550870	593212	435361	360294	106521	352491	197274	354314	554700	211900	273291	354060	34775.7	70348.4	NA	575215	714678	640628	163424	194419	NA	NA	238614	NA	712416	596650	60010.2	128854	328354	437001	132242	52368.4	NA	534849	NA	NA	NA	80337	NA	113554
P41240	858715	3543365	2074110	3436100	2215270	2315375	1997490	1868690	1515400	1421010	1490385	813532	1337737	827947	549806	481452	3513030	3528230	2781550	1871655	1403250	684128	700061	1542160	1335440	2524940	2304700	1101430	543510	1645360	1036600	1800010	564211	314874	520169	463508	319317	276713	114470	727042	1588360	895471
P41250	1361890	2719330	2608885	4318065	3020890	2856250	2213800	2832140	2298255	1975210	6004590	1.70176e+06	3731055	1910055	735463	755384	1586585	3208345	3596420	7070145	2058740	1614740	1153920	3259730	2816560	1499440	3505840	8166370	1623860	2407020	786092	2343020	1920840	377103	492342	3096390	866756	885173	579231	2782470	461681	3700460
P41252	1219520	1301960	2741505	3572285	2791390	2761190	2381110	2113500	1961200	1571470	2460645	424510	3309880	773868	880594	982173	1947990	1110155	3456385	4862615	1149740	1531580	595159	3085720	2233020	2397920	4388750	5887640	1533450	721937	653484	2442140	364862	368695	1088600	929554	779453	200887	219101	1023560	958598	2000780
P41567	976239	1790615	1.52713e+06	2023220	1.15796e+06	1.18726e+06	1.45858e+06	1925775	1.42445e+06	1578836	2736035	NA	1209930	72277.8	NA	NA	304307	1064175	1722405	3082085	2490590	2326880	NA	2050660	2853220	158925	2377870	3889960	1617170	694598	1202850	1400750	NA	765899	624453	1636900	170523	NA	44338.6	2775800	57893.6	1842140
P41732	97153.5	NA	236400	389950	NA	183589	NA	315957	480428	NA	NA	NA	189907	NA	NA	NA	NA	NA	NA	NA	NA	NA	NA	130477	363139	NA	NA	NA	276062	NA	NA	221751	NA	NA	49431.7	NA	59927.5	NA	NA	185921	NA	NA
P41743	NA	92842.6	21625	220262	178389	168610	68376.7	117342	194380	43702.8	272938	NA	107371	131098	76228	NA	700825	260638	344805	381538	NA	NA	NA	42699.7	NA	385093	252710	357384	133800	216854	321573	284457	NA	NA	57594.1	NA	69045.2	NA	22187	NA	246114	269889
P42025	3632620	5978035	4652275	5940630	5100515	4740340	4026030	4187700	4178435	3281215	6170790	5526480	4835115	3.02954e+06	3.008e+06	2.90655e+06	3639990	5814115	3745080	8054525	3951020	3145290	3526610	3809610	2728470	1893050	3994180	7255710	1539130	4681470	3399070	3613170	2047090	1253910	1291250	2489550	1470100	1732410	6511300	2611250	462111	2474570
P42081	NA	NA	NA	NA	NA	NA	NA	NA	NA	NA	NA	NA	NA	NA	NA	NA	NA	377666	NA	NA	NA	NA	NA	NA	NA	NA	NA	NA	NA	NA	NA	NA	NA	NA	NA	NA	NA	NA	NA	NA	NA	NA
P42126	23432900	19587800	31495950	21194600	28820750	26517150	16738700	25456950	33708900	24106700	2701445	2644670	19719850	2111785	2875345	2697135	988204	5721155	4797680	6845425	17540700	26120900	2535050	25878800	23788500	772670	4614040	6985650	25286500	3387730	12831300	13541400	2655840	13461100	11594000	1480860	8414330	879144	530157	35100000	237310	2690100
P42166	NA	221681	203814	645264	186885	236467	27294.7	117236	107300	332740	596671	135688	780340	274226	139382	114215	177571	428076	329082	749877	125633	211214	78038	74816.1	NA	144128	205771	444352	NA	157986	49229.9	146353	NA	41351.1	46727.5	270165	172164	28330.2	NA	143839	49856.6	195742
P42167	2512170	3468065	5142320	5906355	3648540	4637675	2969340	4496455	3009090	3433255	12174990	3.02879e+06	8135230	2168060	5358830	4620245	648820	6592875	6433240	6812570	3349920	5163080	6817930	3923960	3671140	258447	4696510	7022070	1490810	4875690	2543700	3422490	3252880	1582830	2045370	6640450	3431470	1208710	392832	1988910	189972	3506890
P42224	3712465	21820400	5306275	12856450	9422830	9447690	5678640	7903800	2950025	8400870	11553000	6175245	11612450	5184270	11298670	9881255	2979680	35443250	8282280	28796050	5745580	8451280	11823700	7538190	6929270	3739320	6883910	26329100	1899410	17352500	15044300	5462720	4985940	1740100	1584000	4976850	4047300	1516310	1718250	2379610	1400750	15994300
P42226	549762	1504925	1331804	2039620	1620410	1548360	1.10183e+06	1.21944e+06	928244	680590	1247680	1.17135e+06	2006305	1.1759e+06	1107547	1.17138e+06	887084	1522235	1109050	1541910	1224540	614196	736789	745420	1332510	433886	1363880	1251640	681441	650960	561646	1244890	NA	125689	109702	287542	694774	225555	224312	536491	354891	497098
P42229	175081	352817	989479	1162600	762238	840531	705206	722520	680877	427437	495276	108162	900062	360250	344957	275564	2552040	974386	879996	1140710	523852	272897	508964	532820	319564	1973380	599596	865310	265009	461265	59000.4	432197	137561	77728	221477	322621	289602	112534	56979	700306	986839	429082
P42285	537870	1000628	1263729	1851445	441412	617560	623332	403336	684300	556537	1269316	722530	1445400	793616	447868	247792	347748	1238020	602473	1781580	638662	247935	NA	708748	699857	515777	707536	2025610	291501	1188610	511781	860346	896448	175220	349043	325746	152034	99381.7	49856.2	564828	124066	582905
P42330	14098800	8456290	5696665	6916150	9943165	8441515	8375740	13170785	32259140	6294940	16365515	38316.3	3357180	698276	477146	464182	1709946	3218580	8465015	5561540	9746560	7764170	387662	9541610	13575300	2847900	8354770	6118680	24690900	1092090	2583330	5242850	97246.9	8628470	3474160	9696880	1694910	221537	164507	46358400	1164470	3821260
P42331	75352.7	446604	178189	449354	352365	565198	396598	103050	42851.8	229427	165653	91493	305675	217624	115746	142882	1.30424e+06	442999	291046	180649	621086	98243.4	106129	591095	589615	667259	314995	59441.9	NA	214370	247778	657921	49146.1	134586	36093.3	540606	81045.3	35052.9	NA	42060.8	542668	92731.9
P42336	NA	NA	NA	225727	NA	NA	NA	60923.1	58573.7	NA	53863.1	NA	97683.1	NA	NA	NA	NA	45954.2	32508.6	NA	NA	NA	NA	NA	NA	NA	NA	NA	NA	NA	NA	NA	NA	NA	NA	NA	NA	NA	NA	NA	NA	NA
P42338	170851	237441	199664	181056	110759	175574	184481	106683	NA	73705	316956	NA	224372	24804.8	NA	NA	47767.5	66714.6	124826	109841	NA	NA	NA	NA	38842.5	33614.3	NA	NA	NA	68551.6	68366.6	85445.1	23541.8	42129.5	41429.2	106292	64350.9	NA	NA	NA	28297.3	NA
P42345	302411	292912	900704	1068601	546552	623107	315526	584059	424136	208976	454646	213326	850003	238262	77437.1	66976.5	126411	459068	413325	359075	88870.1	47885.3	NA	196819	352266	91748.6	261597	460603	177651	99190	79917.3	1099920	108334	121205	113515	101684	104143	NA	NA	498430	47059.4	106681
P42356	154905	170560	243512	313499	348626	304744	270204	329142	227768	141564	798129	NA	383268	169974	71880.9	88164.9	101407	142300	275685	185478	NA	NA	19692.8	156018	255234	151094	132090	163440	178703	155729	NA	133958	NA	NA	163591	163125	NA	NA	NA	369060	NA	29883
P42357	3060670	7366590	4057125	8105630	1.0394e+06	1033343	1472790	6633535	4616075	5476655	NA	NA	4183070	NA	NA	NA	245454	NA	206847	148925	966000	4373580	NA	650641	2839700	55712.6	NA	NA	2648220	NA	2354400	4098450	NA	802240	1386300	NA	744396	NA	NA	2766480	35629.8	NA
P42566	237491	1542150	1.4272e+06	1749305	1.23891e+06	1126253	1364638	989492	550742	774266	1340790	340064	1516620	518434	447248	392417	120438	1410965	1.16206e+06	794652	1034370	754277	245184	1350870	814172	89158.2	1357670	689950	474529	783429	1003410	693939	60149.4	265642	286511	301435	372330	114370	41539.9	162253	NA	347714
P42574	547597	774926	1211840	1602645	1285940	1141500	803468	1054223	1002157	820778	710258	580503	1357215	1407945	797870	1037790	913774	2326405	2498530	1377350	23497.6	192423	NA	342190	507459	107607	1120470	457594	354325	1192630	618853	536941	NA	63004.5	23756.4	87686.8	213334	188368	129908	207741	167124	138191
P42575	NA	NA	NA	NA	52755.3	NA	NA	NA	NA	NA	NA	NA	NA	NA	NA	NA	NA	NA	NA	NA	NA	NA	NA	NA	NA	NA	NA	NA	NA	NA	NA	NA	NA	NA	NA	NA	NA	NA	NA	NA	NA	NA
P42658	NA	NA	NA	NA	NA	NA	NA	NA	211873	NA	NA	NA	75987.5	NA	NA	NA	NA	NA	NA	1895960	NA	NA	NA	NA	NA	NA	NA	NA	NA	NA	NA	NA	108696	NA	NA	NA	NA	NA	NA	164142	NA	NA
P42677	4628805	11493000	10212305	17589350	4520700	4529735	5698535	5596400	6135605	6173555	8199035	10763430	9608515	7484790	5747600	5427890	1080875	8690985	5936120	20843950	6521330	5967060	6041690	5076430	5055930	388360	5572540	18965600	4399470	4986220	7280060	8221480	8160400	2588330	3139720	4589120	4986650	3040020	1896360	6443710	237647	7040100
P42685	NA	NA	NA	NA	NA	NA	112688	NA	85200.6	121344	61918.3	NA	NA	NA	NA	NA	85528.8	NA	148130	NA	NA	NA	NA	NA	NA	NA	NA	NA	32376.2	NA	NA	NA	NA	NA	NA	NA	NA	NA	NA	NA	NA	NA
P42694	32484.2	NA	NA	NA	NA	NA	NA	NA	NA	NA	NA	NA	NA	69007.3	NA	NA	101969	NA	NA	NA	NA	NA	34461.2	NA	NA	NA	NA	NA	NA	NA	NA	NA	NA	NA	NA	NA	NA	NA	NA	NA	NA	NA
P42695	NA	NA	NA	NA	NA	NA	NA	NA	NA	NA	NA	NA	NA	NA	NA	NA	NA	NA	NA	NA	NA	NA	NA	NA	NA	300127	NA	NA	NA	NA	NA	NA	NA	NA	NA	NA	NA	NA	NA	NA	127667	NA
P42696	NA	NA	NA	51748.1	NA	NA	NA	NA	NA	NA	714291	76427.7	24693.3	NA	NA	NA	NA	NA	NA	252639	NA	NA	NA	NA	NA	145503	NA	NA	NA	NA	NA	NA	NA	NA	NA	NA	NA	NA	NA	NA	NA	NA
P42704	4425565	5195790	8305845	8164005	5565710	5750340	2958685	4054455	5921455	5272320	4447655	6297825	9103545	5204315	4938105	5021835	3334215	4562485	3726475	8611450	3419580	5142080	4316680	4699130	5182790	2914360	3376800	7004830	4261760	2319370	2791860	5526740	2412000	1612090	2518540	1652980	2963380	1253790	982684	7101340	690172	4071910
P42765	150413000	196255000	210729500	276701000	125051500	122914000	81332350	172246000	236129500	188881000	8158140	15811750	128574500	6919135	3023970	2922375	2097755	9623195	8177360	13197350	141951000	230094000	3073530	152091000	192793000	1955910	10980700	15055200	193119000	6799950	125943000	100155000	5769790	84579600	87949800	3294230	50952800	1659360	1260390	126060000	900053	4377040
P42766	137148	5677800	4242149	5207380	5636390	3566250	3436580	6998330	2868155	6742050	11377190	2631230	6680740	4091970	856208	908990	1.99622e+06	3041210	7411610	3.86136e+06	2874280	NA	NA	894467	9618830	3827620	12595700	326122	2141850	1561050	5022560	3898280	1103380	1183720	1698840	8886750	1401920	1263930	628908	2367750	780204	1949940
P42768	75771.7	473386	125254	244885	259848	282680	265272	140939	NA	151564	313632	262151	225123	NA	1125300	1236740	40934.2	905560	649086	222292	581944	234537	653550	462619	254194	NA	644323	540471	NA	348686	NA	NA	20541.2	100010	NA	NA	NA	NA	NA	NA	NA	139593
P42771	NA	NA	NA	35867.3	150129	121988	NA	46625	NA	36836	186056	NA	60970.3	NA	NA	NA	NA	66826.6	1.08001e+06	416927	NA	NA	NA	60651.3	NA	NA	357361	423901	NA	19302.5	NA	NA	NA	NA	NA	50852.4	NA	NA	NA	NA	NA	257779
P42785	1814030	7077155	3948570	4536635	4558015	4069945	4243465	3257350	2998185	4466395	466600	NA	3024485	170455	1870040	1.19566e+06	315288	962658	1709295	2090865	2996730	3258970	1276710	2532100	1707820	66242.2	930621	1214930	900672	NA	2458230	1671790	NA	662692	1035670	104868	842652	NA	62613.3	2474120	70178.5	818867
P42858	55326.7	178477	196298	480750	235896	251149	82406.2	207775	106175	129842	310233	NA	193399	120709	NA	192747	341856	444914	129611	160955	NA	NA	NA	118070	111479	303720	56619.3	104413	NA	78213.9	NA	48654.5	NA	NA	NA	NA	46660.1	NA	NA	67223.6	NA	NA
P42892	106549	305458	305530	381316	134560	67725.1	97580.9	282768	213202	314502	282742	NA	198714	107533	117313	NA	NA	318692	165799	518650	164263	195615	NA	168450	48766.9	NA	19215.5	621501	20598.6	93041.5	37584.2	155710	NA	NA	NA	17619.8	26509.1	NA	NA	140579	11702.2	109555
P42898	NA	NA	NA	247321	333247	242705	126008	NA	262518	NA	NA	NA	NA	NA	NA	NA	NA	NA	479897	NA	NA	NA	NA	NA	NA	NA	298149	NA	NA	NA	NA	NA	NA	NA	NA	NA	NA	NA	NA	NA	NA	NA
P43003	NA	NA	NA	NA	NA	NA	NA	NA	126266	NA	NA	NA	NA	NA	NA	NA	NA	NA	NA	NA	NA	NA	NA	NA	NA	NA	NA	NA	143520	NA	NA	NA	NA	NA	NA	NA	NA	NA	NA	NA	NA	NA
P43004	NA	NA	NA	NA	27578.7	NA	NA	NA	NA	NA	NA	NA	89848	NA	NA	NA	NA	NA	NA	NA	NA	NA	NA	NA	NA	NA	NA	NA	NA	NA	NA	NA	NA	NA	NA	NA	NA	NA	NA	113876	NA	NA
P43007	NA	NA	NA	NA	NA	NA	NA	NA	150111	NA	441473	NA	NA	NA	NA	NA	NA	NA	753300	NA	NA	NA	NA	36560.2	74087.7	NA	396939	NA	NA	NA	NA	NA	NA	NA	NA	111538	NA	NA	NA	NA	NA	NA
P43034	1717858	3373205	2527615	2892510	2652315	2492445	2446700	2770190	2144915	1887360	3182330	1878854	2438075	1.97146e+06	1946065	1884304	3354455	3414200	3594620	3732300	2625670	1781220	3165500	2109960	2598800	2837670	2798410	3896180	1552380	2209510	1343660	1533260	1577880	1062730	702225	1635380	903454	794808	655261	1475880	944406	1274420
P43121	NA	301929	210685	422994	107217	225438	131276	396556	32715.8	50041.6	2931975	141701	115538	430491	237837	92662.2	339076	2074625	1.16174e+06	591932	NA	NA	228863	85698.2	459549	NA	2013240	411538	NA	1326280	90569.8	426949	NA	NA	53659.2	2065510	NA	NA	77360.9	NA	NA	423613
P43155	3622140	5489375	7528640	8875285	7242600	6876025	4600970	6308535	7264335	4934785	514644	1367710	7874565	1214675	922975	870493	415870	602398	845208	547810	3731180	4205070	646194	5174320	4584570	198122	635903	628284	3947410	248111	2896180	3245840	549127	2004110	2022470	177354	2559970	216938	184230	5062400	143968	166261
P43235	NA	NA	NA	NA	NA	NA	NA	NA	NA	NA	NA	NA	NA	135951	NA	NA	NA	NA	NA	NA	NA	NA	NA	NA	NA	NA	NA	NA	NA	NA	NA	NA	NA	NA	NA	NA	NA	NA	NA	NA	NA	NA
P43243	2761340	4513175	3449680	4763095	2706000	2803820	2780750	2700040	2526345	2162525	4782185	5094480	4899725	2749023	3305280	3772120	2837405	4609925	4153195	5988225	2247900	2116340	3644160	3114200	3285510	2533850	2034800	5807500	1909660	4115580	2215070	3869770	2899480	1313640	1150770	2407310	1714030	1181250	911719	1681510	730020	2561030
P43246	131350	42489.7	273292	383246	132087	23628.6	220312	45310.7	194472	160474	931077	505254	323822	71915	220968	NA	473301	527300	714704	1089337	NA	301637	NA	NA	83947.4	476033	858874	809926	13316.2	384350	NA	85488.9	3314040	NA	NA	43330.1	127737	NA	NA	NA	114367	300185
P43250	NA	NA	NA	NA	NA	NA	NA	NA	NA	NA	NA	NA	NA	NA	NA	NA	898177	NA	NA	NA	NA	NA	NA	NA	NA	493444	NA	NA	NA	NA	NA	NA	NA	NA	NA	NA	NA	NA	NA	NA	241844	NA
P43251	481999	205436	797354	482894	492081	658693	433584	771962	492463	569030	109879	NA	236942	NA	NA	NA	1606300	90315.9	598010	87469.3	378799	197420	NA	495736	692296	851072	266614	NA	329521	NA	49349.7	439277	NA	125280	385235	NA	299396	NA	NA	385015	637418	52791.3
P43304	381064	735032	353105	786193	431923	476659	415338	365580	221479	467348	4535045	1970490	580112	1977260	924456	678372	2831550	3868465	1934340	2629890	1133300	346141	569786	612538	545679	1940600	2063700	2681910	197925	2203620	454494	669086	589469	155796	145772	2143160	292025	349639	298738	309449	1269030	1131030
P43307	3739220	7241230	7675000	8920095	6226160	8508830	6004180	9042980	8571680	4897660	6106765	659988	3.39138e+06	886561	NA	NA	6439900	2817850	5240730	3067730	7648770	9234140	326523	8001390	7950890	4901400	8363670	4757200	5707620	2016760	6902210	5777820	808705	2778610	4414090	3655210	3112970	241323	469113	7483130	1684210	2161240
P43353	3996790	2955064	11837500	3260590	5721075	5317320	2726890	4.21775e+06	6315010	2017566	446038	552982	4138460	NA	NA	NA	1853425	62806.2	930063	299790	550003	2273880	75634.9	5333450	4849130	1799200	968459	NA	2129400	57143.2	1483580	1024050	NA	1989230	2179030	30702.9	1379810	NA	NA	6624560	626192	35825.4
P43358	NA	NA	NA	NA	NA	NA	NA	NA	NA	NA	NA	NA	NA	NA	NA	NA	NA	365190	NA	NA	NA	NA	NA	NA	NA	NA	NA	NA	NA	182594	NA	NA	NA	NA	NA	NA	NA	NA	NA	NA	NA	NA
P43363	NA	NA	NA	NA	NA	NA	NA	NA	NA	NA	NA	NA	NA	NA	NA	NA	98571.2	1079250	NA	NA	NA	NA	NA	NA	NA	127344	NA	NA	NA	943926	NA	NA	NA	NA	NA	NA	NA	NA	NA	NA	57140.9	NA
P43378	NA	106466	116140	260586	131301	161864	NA	126454	109405	9596.76	227444	154231	232674	93079.9	NA	NA	128341	267796	213810	148404	158289	NA	NA	NA	NA	60444.3	111239	197186	22673.6	47892.5	NA	NA	53974.7	NA	NA	141670	NA	NA	NA	NA	NA	NA
P43403	NA	217852	NA	8476.85	NA	41421.2	53276.7	NA	NA	NA	NA	NA	46741.2	NA	NA	NA	NA	231969	68594.3	NA	NA	NA	NA	87097.3	NA	NA	130124	NA	NA	187873	NA	NA	NA	NA	NA	NA	NA	NA	NA	NA	NA	NA
P43405	NA	240648	239903	405877	370514	370972	180807	114622	74695.2	347108	257920	266559	35868.1	128626	312538	168305	3536675	1037016	916816	297260	NA	1599170	39061.9	87565.5	31582.5	3313830	497377	68517.3	NA	124964	NA	62257.7	NA	NA	NA	89645.1	NA	NA	NA	NA	1835330	25045.8
P43487	2581390	4129480	3343035	5349880	1789350	2736960	2130785	3164920	2966155	2057095	3302775	2154635	3390165	2562310	1849775	1819685	831910	3031615	2941090	8672530	2956150	2265080	2256020	2346500	3276310	691106	1879560	11951800	2059860	2381580	2182430	1399150	1870840	1462830	1399670	1249670	1307500	1173870	707321	3475110	342450	5938710
P43490	5351515	23138850	8627130	29686950	7028990	6907100	19133550	7466180	7401245	9417460	19307350	9320115	9953720	7445345	11227680	11680440	17550785	7274070	4752245	9197465	26921800	10299200	18432800	8079710	7471320	28372300	5983430	4610260	5499930	5192640	21795100	21790200	8001830	1379320	861855	12191500	1213790	2909890	1312040	8190210	10220900	4103910
P43652	1440095	497124	1371690	554162	1.21525e+06	1329720	2056820	1236485	1.0372e+06	1420900	1317201	234712	1815890	760474	450170	529657	3625700	401825	2089680	1508645	1743740	1111500	616379	994904	530853	3251770	1094140	425067	227789	147780	67038.2	162399	NA	538489	232304	515979	542818	224174	60294.8	237555	1529470	210212
P43686	2166185	3208240	3757105	4920510	3554255	2837185	1930120	3014825	2618455	1888420	3299385	906653	3449710	946969	508000	435038	1.02697e+06	2243400	1764135	5057870	2102620	1799110	206353	2028050	2658130	166687	2173160	4331800	2974260	456261	1196880	1115750	497507	350113	558812	819291	1007180	NA	11804.1	2034630	249894	1439980
P43694	NA	NA	NA	NA	54785.6	NA	NA	NA	NA	NA	NA	NA	NA	NA	NA	NA	NA	NA	NA	NA	NA	NA	NA	18753.6	33506.7	NA	NA	NA	NA	NA	39887.2	NA	NA	6358.38	35173	NA	NA	NA	NA	NA	NA	NA
P43897	962083	1.74796e+06	1823050	2355700	1396310	1553930	1177601	1268450	1182090	1.52189e+06	1621355	1.10326e+06	2054030	2379225	542062	956826	96763.5	1209385	727339	3923570	1815510	1630980	806759	1674570	1183280	NA	NA	2203990	800543	787616	1244310	1595740	988241	573108	572460	817423	932569	363187	282731	1237040	194524	1803490
P45381	168600	NA	44428.9	NA	NA	NA	NA	141544	31588.1	NA	66330.2	NA	NA	NA	NA	NA	NA	NA	NA	NA	NA	NA	NA	NA	NA	NA	NA	NA	NA	NA	NA	NA	NA	NA	NA	NA	NA	NA	NA	NA	NA	NA
P45877	459776	521676	297356	248956	612609	641642	518010	461022	218148	411790	1928690	731641	386574	54966.5	43929.6	NA	976434	901359	1662210	2716685	216471	NA	NA	666468	NA	726488	1424820	2430990	NA	445050	203446	123973	NA	NA	NA	958580	NA	NA	NA	NA	274986	1081670
P45880	8453175	15984265	13619845	20197715	11368325	10662005	8033115	11113235	10401810	10313575	19114150	3665170	13764275	4067660	3749275	3626240	9310730	12532910	6519155	18006670	9578070	12853100	4472740	11865600	12025500	9750550	7079170	20615700	7748210	8456640	11912900	13404000	2667380	5043260	5534230	7452650	4448820	1739210	1313950	10770700	3905600	6785250
P45954	82846200	69652250	135359500	117899000	35614650	34002150	24294000	76437550	125834500	39812750	3134445	3708730	77067800	687466	1608620	1518161	1749740	2090145	4102655	1378990	24490000	41233700	1214220	31345900	71000500	1327750	4064380	2936210	87469300	1229860	40277200	62445900	1990670	33200500	43896100	939394	23951400	139454	80553.7	62486700	594841	600608
P45973	213692	229163	223100	463288	278446	275743	212678	203704	60241.5	103560	527934	433256	394314	128890	193989	225351	NA	504302	671298	661797	NA	NA	144703	NA	NA	NA	108911	175975	NA	775898	150246	35816.8	266971	152492	33597.2	352902	122307	NA	NA	NA	NA	147055
P45974	4472690	5456420	7073640	7960060	4994975	4891415	3835000	4759090	5089680	2369935	6288705	3904245	6940280	3129675	1336350	1266110	2084470	4731775	3991980	7455760	4418530	3023870	1070320	4349840	4879450	2125890	3993070	7097080	3467920	3724150	3035390	3852800	1908270	2141670	2060110	2408980	1992830	884981	888103	4716860	1105680	3372090
P45984	NA	342490	NA	264575	NA	NA	NA	NA	NA	NA	242569	NA	NA	NA	NA	NA	132605	513953	NA	245711	312403	NA	NA	NA	217686	NA	275954	NA	NA	207269	188121	253935	231027	NA	NA	NA	NA	39751.3	56985	NA	NA	NA
P45985	92851.2	207772	427290	760303	170351	162873	62194.4	38498	533541	161133	164636	NA	114913	NA	NA	NA	251596	2026070	2041850	314755	37252.3	67412.4	NA	25003.7	26642.5	NA	21916.3	11444.2	56438	NA	57803.7	30251.9	NA	NA	NA	NA	NA	NA	NA	77193.3	NA	NA
P46013	NA	NA	NA	NA	NA	NA	NA	NA	NA	NA	NA	641222	NA	229835	42779	NA	50902.1	NA	94177.4	298316	NA	NA	NA	NA	NA	NA	37086.5	185569	NA	NA	NA	NA	NA	NA	NA	NA	NA	NA	NA	NA	NA	85840.9
P46019	1808145	1.21322e+06	1736590	1847825	829362	774890	888698	1060833	1.25582e+06	472531	358536	NA	836885	NA	NA	NA	363813	237026	132894	102008	530372	177164	NA	682085	1220230	221692	NA	107885	951538	137754	497247	788004	NA	569996	193241	63549.8	81036.1	NA	NA	1574050	72386.5	NA
P46020	NA	NA	NA	NA	NA	79743.2	62164.5	55805.7	24431.7	65318.7	74349	94019.7	116099	NA	NA	186849	NA	NA	171904	12630	NA	NA	NA	NA	NA	NA	NA	NA	NA	NA	NA	NA	NA	NA	NA	NA	NA	NA	NA	NA	NA	NA
P46060	423698	1198318	742450	1230345	475218	479050	478532	558826	485833	625316	1431940	254465	941995	396418	103636	99355.1	444246	1.01887e+06	646556	3206000	528706	472746	NA	431893	450086	309008	522331	3397680	269805	958360	1008170	463267	319568	56730.9	144891	817307	330345	85139.5	46082.8	251066	276786	1291200
P46063	747764	3046460	1872160	2333805	1765695	1649965	1626170	1404835	712492	1347905	3471300	1293185	2251855	2233915	677734	757460	1718895	3756020	4896490	5947905	1614030	1438750	830941	900619	526403	2274610	5809860	7268510	453498	3315910	2063320	1303170	981436	194462	295986	524151	668557	988151	596932	163067	459367	4145760
P46087	203436	517668	585806	957406	413146	538966	451465	512821	341590	356460	1371815	822673	978406	565668	273216	213740	200907	702636	930828	3605660	442102	319307	101278	431883	355378	133308	880239	3035570	217165	495791	292986	618179	194453	145302	153165	488164	437830	152810	106257	191651	19979.9	757280
P46100	113958	129252	81795.3	128295	35918.1	61282.9	143440	93360.4	57599.8	66217.4	146540	33409.5	152724	NA	NA	NA	99499.7	407778	142813	111403	111698	46751.2	NA	18133.7	NA	NA	165615	264456	NA	52152	NA	NA	NA	NA	NA	77405.6	NA	NA	NA	NA	NA	65403.1
P46108	657000	3057110	3245310	3950915	2239085	2496195	2354310	2305855	1746000	1803795	1677305	99876.1	1163010	99513.1	396328	392432	230570	2066555	1968300	1827000	1332030	1367440	NA	1500130	1011370	93731.8	1085270	663418	514766	771648	1636210	1804120	NA	845757	611577	1118230	453631	NA	25747	1650250	352808	482225
P46109	1809630	3141815	2765895	2854800	2365230	2550820	2404185	2787885	2583850	1641595	3597400	NA	2491915	1058610	597576	1161500	2589700	4084860	2407865	3378185	2914120	1073860	NA	2073690	2734390	2643960	2091080	2695500	1451990	1948660	1231980	2010450	NA	784100	819179	1054070	349148	124129	67434.3	2083700	1476000	2166530
P46199	204981	NA	207614	330825	257374	241111	NA	145464	222681	246492	NA	NA	NA	NA	NA	NA	128375	144736	NA	613558	NA	NA	NA	190947	NA	NA	102993	762978	NA	NA	137233	261087	NA	NA	NA	NA	NA	NA	NA	NA	NA	242373
P46379	814089	1068968	1.16599e+06	1763750	1073985	1.12953e+06	973534	974902	892590	578302	854696	182641	1547301	479046	499506	535150	641413	1.34425e+06	955812	2659375	1799900	1013120	129530	2269320	1749100	1481970	486707	5227280	1151230	1486890	287907	1837170	NA	701209	667266	800927	228102	NA	NA	968244	718026	2291700
P46459	1698725	3827875	2978460	4361930	2839355	2939845	2615035	2505745	2131129	1879095	2887630	2488845	3443405	3440425	1824245	1525655	4466210	3945845	4428195	3648840	2657760	2254880	1716010	3762300	3191820	4514270	4706550	1959540	2147340	2998390	2116390	6533160	1554830	602104	716004	1034370	1106220	1102850	674178	2812140	2698300	2618600
P46527	NA	NA	NA	NA	NA	NA	NA	NA	NA	NA	NA	NA	NA	NA	NA	NA	NA	32631.3	85040.1	NA	NA	NA	NA	NA	NA	NA	NA	NA	NA	NA	NA	NA	NA	NA	NA	NA	NA	NA	NA	NA	NA	NA
P46531	NA	NA	NA	NA	NA	NA	NA	NA	NA	NA	87669.4	NA	NA	NA	NA	NA	NA	NA	NA	NA	NA	NA	NA	NA	NA	NA	NA	NA	NA	NA	46851	NA	NA	NA	NA	NA	NA	NA	NA	NA	NA	NA
P46734	131362	150798	376532	443664	115740	221987	142180	409402	187918	215451	221959	NA	452254	NA	46721.5	39725.7	959192	166212	319097	647500	70583.1	66129.2	NA	63991.9	83126.1	843848	128920	680555	78382.1	NA	51221.9	50508.3	NA	37526.8	12004.7	NA	NA	NA	NA	125463	164559	126151
P46736	58126	783283	500505	907177	219666	307104	165419	277204	244884	129664	900026	66984.3	81625.3	30531.2	NA	NA	509935	639415	274096	643480	NA	NA	NA	283463	290106	247722	146617	315058	36498.7	64639.4	NA	NA	NA	NA	NA	38069.7	NA	46473	30128.2	69851.5	97810.1	69133.8
P46776	7096610	7680355	4931505	6889335	17216500	18646600	20153900	30429300	12176000	11243700	25768795	1702105	4752080	2678890	849265	796452	9688350	6159370	29766200	23501300	21920000	15892300	3610240	17728100	28036500	6728180	28303100	38963900	8344990	11571300	15325500	11721000	3082440	5153350	6250590	18077500	4918400	1103150	1021690	11188000	2967140	16518000
P46777	13056550	30090200	21310600	30689550	16356700	15663600	15804350	15277150	15451000	16204850	15050450	21776500	20424750	15258000	8734390	8147880	1524850	15509400	14131850	29825900	19165400	19549000	8204190	15834900	13770400	1263000	15146700	29302700	13368200	10917800	20710100	19606100	11749600	6752110	7671040	6372970	6532400	5470120	3498770	7487140	395540	8715450
P46778	3416640	8016980	5732850	1262360	3385739	3638425	1.76562e+06	7401370	2.3524e+06	1980143	2.59269e+06	646363	898937	1407260	860585	NA	3112673	2258916	7293850	3085125	1405550	795944	NA	3698120	6505450	2781780	7741150	2710520	1191910	1259520	NA	NA	NA	NA	NA	1707140	NA	NA	NA	2238850	660283	1319590
P46779	4593130	12081700	8530010	9003320	7065650	6375560	2.35781e+06	7809090	2.71961e+06	4502433	6982910	717485	7575620	2576680	971734	868437	814658	6468180	3.469e+06	9.03984e+06	NA	100118	NA	89171.2	622501	107042	361674	439928	3017760	3780800	6912470	4577030	344320	1923250	2866510	3237350	2141830	912298	631886	1881350	64629.4	4816470
P46781	19972300	31342950	33877100	18799270	28786700	27999000	18367150	27513400	26732950	22574900	16421300	14556200	16031995	9568780	6399835	6285185	10730770	26299850	22444000	65400200	21366600	27081300	5434310	27241600	24969800	7964900	21734300	63404800	19111300	12958500	19692700	18203000	8269130	9288740	8841250	6644770	7024980	4159460	3271570	24405400	3416410	19080600
P46782	3179055	5488245	6325955	8416525	5125170	4742240	4074445	4328140	3894840	3805440	5466760	3.32969e+06	6115955	2668865	1914957	1763052	781754	5348010	4605840	10790530	8608860	8449120	2808480	7288340	4681840	1160730	5774600	17116600	1560150	5007650	5165300	7642670	3828970	2484600	2919690	1862530	3223430	895862	944823	4099450	141604	5096550
P46783	3125025	5688355	4923535	5280935	3707930	3706170	2770710	3971540	3193995	5427115	3919225	395371	3726470	1258115	949706	1.0034e+06	2139395	2841780	2470270	8564250	7627670	7079560	2790580	8291130	6891450	3017590	3972620	13140300	4205440	3933960	6088520	6683360	134693	3175610	1969020	2219270	1583700	1143500	623186	9910680	1840510	7121230
P46821	NA	806974	57747.3	302357	303216	322419	348102	367410	291383	120788	1226721	549824	95351.6	948742	205922	178761	NA	552870	1597795	2913530	56540.2	NA	NA	314185	139629	NA	1129900	2522040	NA	374044	740608	176077	271599	NA	NA	489433	NA	300226	170280	NA	NA	1068930
P46926	874796	2439475	1347410	1824515	4079200	3721995	4724630	3147100	2182520	3940610	843886	639366	1397614	1006750	1071573	1038773	954306	2891080	4042515	8490340	4050500	4245910	1165150	3218140	3174760	211052	4340930	9105560	1830110	2197720	999012	1062790	235393	399435	337496	185662	626776	355185	197150	1776550	147500	4135600
P46934	NA	NA	NA	NA	69346.3	NA	NA	NA	NA	NA	NA	177068	NA	NA	NA	NA	NA	NA	NA	NA	NA	NA	NA	399679	238399	228384	NA	NA	79249.7	126036	NA	175264	85946.5	NA	NA	NA	NA	NA	NA	NA	81665.6	NA
P46937	308057	1.67048e+06	568563	1.20578e+06	1292112	912066	757320	997124	493478	647610	1002873	85053.1	348255	617648	318146	368934	NA	1437876	930388	3975480	1515390	1168610	397954	1505250	1476630	NA	1667330	5357790	526058	1219010	1712980	667540	NA	NA	NA	498141	NA	NA	NA	234871	NA	1319600
P46939	560896	1143330	1.32838e+06	1916070	505254	642298	3988070	1239270	949327	557564	2313660	591860	1632675	802360	832506	921186	63952.1	1507035	1050255	366262	582162	804649	608936	459126	1275110	NA	9736690	303842	214851	747449	278529	1000110	124447	299391	311103	1141430	412271	166971	147426	277804	48969	NA
P46940	2925685	7456140	4448690	6707665	7206700	6549320	6614870	6628355	3764760	6128165	14130800	5665700	6394800	8487130	9555625	9525075	11982250	13452950	12788905	10770695	8035500	6594020	10810500	7003580	5990380	9221400	14072500	11087600	2347300	6458340	4161680	3120200	3601650	1355020	1097330	5394210	2155370	3198280	2027930	3144230	4695710	5329540
P46952	41614450	16556480	56330500	37250750	14607815	13952045	14035780	41590600	59359200	13103010	2007383	726078	28760960	153589	554774	515442	488914	2.00865e+06	2982191	843010	18512800	15134400	1720770	16244400	40975300	801413	2441480	1961000	43167200	537866	11954400	21024700	542266	16510600	22667200	1300830	9917320	NA	30377	48661600	241832	146907
P46976	758443	1.37188e+06	1674937	1412620	1.31342e+06	1.10919e+06	1137530	1221330	1161158	925649	1929425	1367800	1125305	893575	841536	756491	6437545	1856775	1127383	2084110	1386660	1236030	1446360	982432	1497260	9134550	1798550	1958370	582645	732766	1390500	1060940	845836	1187850	379495	1025640	508041	529482	459419	585472	4447220	504363
P46977	971614	2019745	3937235	3869295	1.87362e+06	2643290	1194740	2038155	2254765	1166040	954052	1455945	3331155	840242	1.05052e+06	1078733	1787980	2428995	2031935	1.05635e+06	1275230	801498	1233770	2954200	3503080	3106110	2478010	609814	2236220	1370750	717487	2214880	311196	432458	955806	51102.9	1040750	207737	90038.3	2525760	1466630	533725
P47224	543890	1.05985e+06	339963	663375	835126	714080	541756	763770	87518	414444	333398	NA	97527	NA	NA	NA	1276492	1.6255e+06	1.5259e+06	1116074	739736	256149	NA	980540	NA	1584820	1535100	1423040	221126	1377360	NA	NA	NA	253241	NA	NA	NA	NA	NA	831962	839770	70314.7
P47712	NA	NA	NA	307867	NA	171237	NA	NA	NA	NA	243426	322365	NA	559592	312288	NA	465546	258978	2078760	161640	NA	NA	NA	NA	NA	531159	1743740	NA	NA	NA	NA	NA	NA	NA	NA	NA	NA	NA	NA	NA	166540	NA
P47736	NA	NA	NA	178640	NA	NA	182035	NA	NA	NA	147850	288931	NA	NA	622182	406356	NA	269364	94038.8	827084	NA	NA	NA	NA	NA	NA	NA	199057	NA	NA	NA	NA	NA	NA	NA	NA	NA	NA	NA	NA	NA	NA
P47755	3071795	6135780	3193890	4176475	2750590	3048775	3557150	4524475	3206305	3583040	9184740	415398	3943750	1720805	433714	396362	1.7975e+06	2208732	3861820	10665105	5988380	5535140	418043	5156720	6860160	2049360	5096250	15213800	3814530	1491990	5032660	3525760	743307	2598170	2610680	6137690	3134150	1046980	599525	8021630	1810940	12504300
P47756	7248475	15674905	12876915	16618830	15634850	15154650	15093400	13462540	11497595	11201295	16898750	15894150	21010800	21113650	23199150	22386850	15868990	26524750	19868100	22844750	26157100	19400200	34683200	22441500	18813500	25831300	28698400	33952900	12459700	19955200	17273800	14190000	13723000	5896850	7275780	9346300	7660570	9061970	7299180	6484950	6144750	7898310
P47813	NA	244212	707622	NA	NA	NA	NA	NA	NA	NA	793776	NA	1051980	NA	NA	NA	NA	NA	NA	NA	NA	NA	NA	NA	NA	NA	NA	NA	NA	NA	NA	NA	NA	NA	NA	NA	NA	NA	NA	NA	NA	NA
P47870	NA	NA	NA	NA	NA	NA	NA	NA	NA	NA	116971	NA	NA	NA	NA	NA	NA	NA	NA	NA	NA	NA	NA	NA	NA	NA	NA	NA	NA	NA	NA	NA	NA	NA	NA	NA	NA	NA	NA	NA	NA	NA
P47895	86770.9	2531180	622210	405200	290682	295141	1369575	108069	NA	NA	416752	583983	861572	439521	NA	NA	NA	222888	192222	214340	1241260	NA	NA	98358.5	NA	NA	NA	NA	NA	105316	1464080	NA	NA	NA	NA	126889	187687	NA	23845.3	NA	NA	NA
P47897	2989935	4708700	5114410	4896555	2911645	2859920	2115670	3329560	2974910	1475010	2437885	2.20358e+06	3419056	1980080	2543245	2336305	1661890	3839700	2349230	4875320	987763	1581890	2034920	1936700	2386870	1332640	1388910	2579770	1120140	1105840	2218500	1303660	1955760	900501	699426	474040	652854	857583	174898	1503840	367753	776996
P47914	7899940	9472605	7.84146e+06	1.23382e+07	368333	11845540	8.27565e+06	15498930	9238565	6488830	24342800	5690980	14065400	4666295	3642660	3670760	1405330	7690038	10894620	19551180	7198500	8263200	1361700	9699890	12058600	378600	9825910	17162100	5438500	4972780	5945710	7452610	1694840	2975570	2792660	NA	1879750	1000820	1563030	3530500	NA	4234190
P47929	NA	NA	NA	NA	NA	NA	14149.8	1.13156e+06	NA	NA	NA	NA	NA	NA	NA	NA	NA	NA	NA	25931.3	NA	NA	NA	NA	939214	NA	NA	347144	NA	NA	NA	NA	NA	NA	NA	NA	NA	NA	NA	NA	NA	247262
P47974	NA	NA	NA	NA	NA	NA	NA	NA	NA	NA	NA	265982	NA	NA	NA	NA	NA	NA	NA	NA	NA	NA	NA	NA	NA	NA	NA	NA	NA	NA	163685	NA	NA	NA	NA	NA	NA	NA	NA	NA	NA	NA
P47985	12482050	19539850	18598550	19564800	17987150	17555750	9529405	15012670	18669250	15746100	4536075	4073545	17973000	5456580	8977160	9105795	5260330	9381795	5519255	10084835	10516400	18775000	11950200	18405400	15417300	4656220	5760690	10412100	14378200	6847470	10874800	9942530	2264880	5724320	6175840	1111990	5695590	1156400	1392310	17181900	1508260	3624350
P47989	41428880	3566235	61663050	2965630	28414260	27846515	16516365	32592950	7756710	2631045	NA	1428960	34410580	NA	177960	NA	NA	194244	3.12452e+06	1.1035e+06	31605600	25788000	640326	3880110	52051600	NA	4571200	3082110	55040800	1142960	2036760	43500400	NA	2400600	2655640	NA	23574400	NA	NA	41404000	47145.7	383442
P48047	23623640	38996200	32254100	38009950	31077900	28950200	14851185	29467200	31724600	30123250	8646490	500613	16666725	728603	7393280	7.49628e+06	5864380	8669030	6135600	14077005	24838100	51821500	16775600	43851400	39457300	7453900	9345480	20376100	33367000	9285660	39295200	35135200	12883	19717500	19234000	4335960	5340570	178623	161860	40462500	2931110	7130210
P48059	585255	813734	972436	991836	1076940	804592	1355600	2466880	829519	947644	5755125	NA	1185810	833100	NA	NA	756621	603302	1667510	1079630	NA	567466	NA	1043500	2403020	NA	1404580	640732	NA	361477	NA	1097230	NA	NA	NA	3833530	NA	NA	NA	1113400	216077	NA
P48060	NA	NA	NA	NA	NA	NA	NA	NA	NA	NA	NA	NA	NA	NA	NA	NA	NA	7247.82	NA	NA	NA	NA	NA	NA	NA	NA	NA	NA	NA	NA	NA	NA	NA	NA	NA	NA	NA	NA	NA	NA	NA	NA
P48061	NA	NA	NA	NA	NA	NA	NA	NA	NA	NA	1921255	NA	NA	NA	NA	NA	1862230	NA	NA	NA	NA	NA	NA	NA	NA	NA	NA	NA	NA	NA	NA	NA	NA	NA	NA	981313	NA	NA	NA	NA	120276	NA
P48147	982905	288274	565335	255675	1306375	1408740	1074710	1705295	1795060	654144	194179	NA	157330	109381	1478798	1.37174e+06	2365995	1455855	1566910	888056	859191	849041	733466	1483100	1385770	2383730	1544150	943400	735367	585657	228315	225406	NA	407526	92498.4	NA	195920	NA	NA	1943670	1925900	586877
P48163	1113905	1634244	833208	1260002	1282575	1.18833e+06	2056504	381078	231670	987782	858516	1895560	1.13623e+06	672943	301789	231087	334233	977166	1120815	260808	695880	134807	NA	269937	545558	NA	399510	NA	557433	935957	1659820	1230300	438174	1041860	559254	622871	53486.1	432793	NA	NA	NA	147137
P48200	NA	NA	NA	NA	NA	NA	117177	NA	NA	NA	NA	NA	NA	NA	NA	NA	NA	NA	NA	NA	NA	NA	NA	NA	NA	NA	NA	NA	NA	NA	NA	NA	NA	NA	NA	NA	NA	NA	NA	NA	NA	NA
P48357	NA	NA	NA	191140	NA	NA	NA	NA	NA	245477	NA	NA	15553.4	NA	NA	NA	NA	NA	NA	NA	NA	482601	NA	NA	NA	NA	NA	NA	NA	NA	NA	465895	NA	NA	NA	NA	NA	NA	NA	NA	NA	NA
P48382	NA	NA	NA	NA	NA	31662.7	NA	NA	NA	NA	NA	NA	NA	NA	40480.2	16411	NA	57481.7	28373.3	106367	NA	NA	NA	NA	NA	NA	NA	NA	NA	NA	NA	NA	NA	NA	NA	NA	NA	NA	NA	NA	NA	NA
P48426	593263	1962150	1221140	1222430	1.14567e+06	994299	1444510	1.2221e+06	693941	801408	2437690	1736391	1899730	2005920	862142	633944	599239	3139155	2077340	1457871	1315710	732138	730876	831999	718095	426586	741617	732099	256657	1642470	1363840	805010	189514	309473	414802	412789	402061	578856	124228	441350	213669	358571
P48436	NA	NA	NA	NA	NA	NA	NA	NA	NA	NA	504737	NA	NA	NA	NA	NA	NA	NA	NA	NA	NA	NA	NA	NA	NA	NA	NA	NA	NA	NA	NA	NA	NA	NA	NA	NA	NA	NA	NA	NA	NA	NA
P48444	3560125	8024555	6087600	10076120	6020760	5780685	6462450	5961665	5354585	4947060	5442275	1919840	6174380	3574665	2929020	2689610	4521815	4890100	8984115	8015365	4169720	4141700	2805400	3715710	3155880	2823560	5246020	4882140	2534490	2903230	5361980	5493740	2995440	2014730	1887730	2523960	2040190	744923	745553	2837690	1246060	2539900
P48449	3249275	2987565	9953355	4296705	3897245	3187530	1.02645e+06	4993435	9099800	1367340	388385	573505	4377245	321020	235884	236710	642645	1618135	1052326	998574	696796	468861	NA	4413280	7699050	362267	1696820	1004450	8201680	1140560	1441900	968379	NA	1444410	4090600	58165.1	2725380	20562.7	22098.6	9600960	314136	422079
P48454	NA	NA	NA	NA	NA	NA	NA	NA	NA	NA	61182.5	NA	NA	NA	NA	NA	NA	NA	99764	NA	NA	NA	NA	NA	NA	NA	NA	NA	NA	NA	NA	NA	NA	NA	NA	NA	NA	NA	NA	NA	NA	NA
P48506	3523525	3532610	4379650	4704035	2922335	2823420	2176005	3814700	4534125	1869525	946408	765480	3594735	780812	324270	273676	410514	667010	720991	400440	2200080	1609240	285831	1839910	2843810	306533	571129	298098	2271650	360590	1969180	2333860	247027	1570340	1711990	153895	1334340	38890.8	11880	4208920	37516.9	44704.9
P48507	1480910	1786035	1837945	2590410	1930850	1871210	1783145	1774885	1770710	1228159	1891690	1.13254e+06	2067210	613546	831703	802695	1869215	1479721	1597565	1262262	2734310	2070790	853115	2813560	2905040	1623600	1965020	2084310	2003610	1653140	1122670	2358290	839017	1630690	990209	1002240	823311	310986	294076	2094180	608747	430137
P48509	NA	NA	NA	NA	NA	NA	NA	NA	NA	NA	628321	442107	NA	22090	68110.7	112141	NA	NA	NA	NA	NA	NA	NA	NA	NA	NA	NA	NA	NA	NA	NA	NA	250103	NA	NA	159473	NA	NA	NA	NA	NA	NA
P48553	NA	NA	NA	NA	NA	NA	NA	NA	NA	NA	NA	NA	NA	NA	195200	NA	79288.8	233340	136716	NA	NA	NA	NA	105324	139201	325839	183643	202940	NA	58779.4	73826	396387	NA	NA	NA	56983.9	NA	NA	NA	202683	92386.6	23459.3
P48556	747718	1398350	1297201	1.38113e+06	1501120	1.04807e+06	836036	1.05198e+06	875753	889490	979204	602524	665277	126887	224423	196699	1205600	1.74759e+06	957184	1983435	1494180	1438100	NA	1164960	1108660	982296	1023680	2595890	1184540	1324480	873730	1129910	394757	667066	386173	260520	478318	185524	148773	1436010	312333	846145
P48594	NA	955577	NA	NA	NA	NA	NA	NA	NA	NA	135258	NA	NA	NA	NA	NA	NA	NA	395962	NA	NA	NA	NA	NA	292898	NA	NA	NA	NA	NA	NA	149760	NA	NA	NA	NA	NA	NA	NA	NA	NA	NA
P48595	NA	144764	NA	41548.4	31921.2	29990.5	32177.7	NA	6176.63	22951.6	NA	2112910	NA	998362	3510133	2.88273e+06	252246	83653.8	615107	20193.1	NA	NA	4279690	NA	NA	193775	227554	21752	NA	NA	NA	NA	1181200	NA	NA	NA	NA	64598.1	114570	NA	61953.4	NA
P48634	NA	142548	112238	117858	92652	53352.5	54937	136775	19759.2	NA	104979	NA	97190.7	NA	33495.9	88365.9	NA	117500	102226	614976	NA	NA	NA	NA	NA	NA	NA	155503	NA	NA	NA	NA	NA	NA	NA	NA	NA	NA	NA	NA	NA	NA
P48637	6412425	3481935	3782660	2694363	10123740	9282655	7507310	11569845	9663885	4994785	335332	737943	1.72357e+06	339306	600372	697702	195946	3249240	5636850	6877225	11488300	7791590	1179400	13125800	13793200	790783	7270780	9080890	9567840	2592780	3357350	2273340	81200.3	2949890	1474850	298350	778124	59909	20386.8	13106000	299123	4066480
P48643	4837645	7439905	5915350	6275980	5461570	5005555	5660105	7204380	6415195	4143930	6789455	2885750	5432355	2625185	1.74072e+06	941542	2588590	2909510	5846355	8864825	4825600	4503420	362367	4335090	5261490	3301950	6133370	10385200	3604490	3128530	4250060	4760270	703438	2841430	2253280	3841920	1715380	934868	463762	3526040	1426760	3325690
P48651	NA	156491	242941	148553	51838	NA	NA	NA	NA	NA	NA	NA	182419	NA	77779.3	NA	NA	141661	NA	NA	NA	NA	NA	NA	NA	NA	NA	27550.6	NA	NA	NA	NA	NA	NA	NA	NA	NA	NA	NA	NA	NA	NA
P48668;SWISS-PROT:P48668	NA	NA	NA	NA	78882.2	NA	NA	NA	NA	NA	NA	NA	NA	NA	NA	NA	NA	NA	NA	NA	NA	NA	NA	NA	NA	NA	NA	NA	NA	NA	NA	NA	NA	NA	NA	NA	NA	NA	NA	NA	NA	NA
P48681	239100	561453	220672	960340	322630	435845	348330	413159	55884.5	47216.2	3651920	1547740	517834	890722	325588	248636	NA	1.19712e+06	446224	5040205	185275	55330.5	236476	233863	723108	NA	360519	4851480	NA	443727	165264	302946	620707	290319	144738	1091240	94473.4	305014	122581	NA	NA	2743140
P48723	159220	639211	797794	863045	271850	371556	393816	147263	243523	363805	451698	257132	226009	263376	396439	107335	732551	273790	581224	371254	461133	394805	NA	205627	169728	928144	703113	646893	148210	32592.2	475911	351429	358945	NA	22597.7	97250.4	117031	67098.5	53416.3	327296	267950	214961
P48728	1074635	1925120	3488560	2994925	1207384	1489635	315246	3114100	3592235	1.27243e+06	33852.6	NA	878590	NA	NA	NA	NA	269130	NA	NA	805951	2010230	139140	1865320	3182880	NA	202803	NA	2834330	NA	1120870	1355150	NA	1650440	1016210	NA	199764	NA	NA	4548710	NA	NA
P48729	784269	398420	1253713	1027392	1336680	1.32401e+06	1011484	977663	841516	938976	1476280	855550	1612875	1166028	494847	392198	1.19076e+06	1748145	1759170	1740210	NA	162319	139081	855100	578305	1026560	670484	654131	194502	738857	NA	450867	189705	120444	136181	308502	297718	155270	47093.7	491600	637512	219187
P48730	NA	NA	142123	NA	NA	354094	NA	421305	NA	158882	1432190	NA	232546	519365	NA	132687	713757	1.23455e+06	451973	1.81366e+06	NA	NA	NA	NA	NA	NA	NA	102069	NA	NA	NA	NA	NA	NA	NA	NA	NA	NA	NA	NA	349041	NA
P48735	32374800	111832350	33821550	60070550	50435600	69779650	48744650	43975750	43691650	57927100	11998800	7714705	30391900	4377495	5693380	5776755	23120050	10776300	22448100	12726240	72854500	53799600	9260510	104005000	126625000	8931030	32761000	21387400	111708000	16702000	52848600	33209800	5070180	51811900	18841400	13305600	8441610	963945	882018	174369000	3243430	10279800
P48736	NA	NA	NA	NA	NA	NA	NA	NA	NA	NA	NA	NA	NA	NA	NA	NA	50238.5	NA	NA	NA	NA	NA	NA	NA	NA	50919.7	NA	NA	NA	NA	NA	NA	NA	NA	NA	NA	NA	NA	NA	NA	NA	NA
P48739	2121745	3567110	3087540	4656225	2447095	2319285	2728905	2798705	2385835	2126695	2472665	947092	2298210	946245	723457	561402	355804	1369275	1861385	3985160	2322670	2026360	968803	1328220	2540810	452249	1611730	3572670	1801430	1003830	1431410	2782880	501739	681337	589067	920748	583479	384178	215536	2469300	155060	1460380
P48740	150121	225622	NA	NA	87930.5	NA	67244.8	23689.5	72208	63732.2	NA	NA	NA	NA	NA	NA	NA	NA	NA	NA	NA	NA	NA	NA	NA	NA	NA	NA	NA	NA	NA	423882	NA	NA	NA	NA	NA	NA	NA	NA	NA	NA
P48775	214177	400185	248128	797838	157190	144123	24425.3	279916	238663	404066	NA	NA	NA	NA	NA	NA	NA	NA	NA	NA	NA	295357	NA	45121.4	166310	NA	NA	NA	126719	NA	170321	306556	NA	NA	15400.9	NA	NA	NA	NA	88734.7	NA	NA
P48960	NA	950380	270917	1246245	671422	595990	614644	1199835	371459	441533	2701325	810574	860655	648004	726946	1128520	1.79753e+06	1756591	762457	4044460	1194580	738958	1268800	1036760	2152060	2218980	1177050	5586820	113972	1544640	1115620	1441490	897988	115260	127825	1973910	520736	413124	323530	257925	1184190	2506400
P49005	116679	NA	NA	104518	NA	NA	NA	124119	75676.5	450194	470372	NA	264188	NA	22083	NA	139976	108766	251855	674074	NA	NA	NA	NA	NA	18611.2	424381	999437	75670.7	NA	NA	NA	NA	NA	NA	346740	NA	NA	NA	NA	NA	462873
P49006	722400	1322270	867327	540198	1411110	1224670	2370440	1246680	1261990	1293080	642241	327242	603498	1581120	6285580	4020650	446646	1612160	2534260	5985270	230556	100245	594076	295692	678533	129874	1346440	1548070	425193	641151	NA	95785.3	NA	29741.5	37321.4	140730	25813.2	26691.6	72753.5	464543	77569.7	1464140
P49023	90515.3	88568.9	164544	276433	84472.1	94255.5	105376	259532	107732	131717	598501	217855	119572	299560	723078	821878	426714	556991	134086	1.17765e+06	355168	193350	303968	284964	624873	860544	514396	2358000	202168	523881	207709	417895	284509	NA	NA	650087	220105	157606	8989.03	78234.8	238674	580836
P49069	67506.9	185402	153540	150020	120744	92918.5	91853.1	43442.3	80418.1	33514.9	120643	49578.8	95403.3	96237.3	NA	42652.4	NA	91636.4	57041.2	47249.8	NA	50891.4	NA	30490.3	NA	NA	NA	86317.6	NA	NA	28393.4	61859.3	NA	10950.3	NA	50705.3	27310.5	NA	NA	NA	NA	7591.16
P49116	NA	NA	NA	NA	NA	NA	NA	NA	NA	NA	115865	NA	NA	NA	NA	NA	71433.4	NA	NA	170212	NA	NA	NA	NA	NA	NA	NA	NA	NA	NA	NA	NA	NA	NA	NA	NA	31148.7	NA	NA	NA	NA	NA
P49137	NA	253864	376457	316171	472764	338438	236065	95134.1	211883	289862	200293	NA	245088	NA	83843.4	201679	937470	341677	347018	615664	NA	NA	NA	NA	101729	354784	160534	NA	NA	236410	NA	NA	NA	NA	NA	NA	NA	NA	NA	NA	262005	101204
P49184	NA	NA	NA	NA	NA	NA	NA	NA	NA	NA	NA	NA	NA	41132.2	NA	NA	NA	NA	NA	NA	NA	NA	NA	NA	NA	NA	NA	NA	NA	NA	NA	NA	NA	NA	NA	NA	NA	NA	NA	NA	NA	NA
P49189	59599250	46380550	68432700	66657950	33263850	31849550	26289200	55657650	56635100	20418650	10843350	9769775	35703100	6588180	4582865	4502915	3818500	8078850	14294080	5295800	31052400	26985300	5480420	36078100	62677900	3377230	17592600	6067540	48169300	6544050	35420900	47693800	9902300	33767100	30708000	5269680	15187400	2783690	2290660	60439500	1828340	2377740
P49207	3625470	9715800	7054730	7515910	8330080	4.17134e+06	6326020	4.75367e+06	4939800	3.83688e+06	4.70411e+06	3349110	2.96025e+06	3807300	2870480	2878030	2633010	8438780	4.50323e+06	7.20689e+06	NA	136005	219559	276859	5104400	339173	2294830	1676510	2830610	4865010	9980600	3487520	2623330	NA	1998960	2853390	1488460	1454460	748941	2641470	637969	4880970
P49221	NA	NA	NA	NA	NA	NA	NA	45781	NA	NA	NA	NA	NA	NA	NA	NA	NA	NA	NA	NA	NA	NA	NA	NA	NA	NA	NA	NA	NA	NA	NA	NA	NA	NA	NA	NA	NA	NA	NA	NA	NA	NA
P49247	NA	297931	NA	NA	NA	261784	629983	NA	209766	219565	202419	NA	406278	141294	580700	503905	334620	605279	366877	1159390	NA	NA	325596	NA	NA	445982	390588	839542	NA	301054	NA	NA	106374	62356.6	NA	78972.8	29358.8	NA	NA	NA	219224	191809
P49257	11998670	19362700	20173450	21820150	14966550	13126900	8063225	14579850	17036500	9922595	6766380	5411055	14602600	5199080	3542385	3344450	2910555	9154690	4543875	5597585	10416100	10892400	2539910	15621200	16587100	3837480	3893250	4870010	14945600	5104090	13821000	14364200	3295620	6281070	10387400	3545350	6194960	1494310	1352890	23437500	1301630	2754990
P49321	602384	1029007	1106710	1559820	609788	585940	458618	942264	662490	680359	1093855	318308	516754	957664	648604	513122	435063	827743	2282840	3288125	473274	647809	724197	270041	355303	358692	2389950	1507800	305538	547947	141654	406059	100105	139249	NA	1188310	174208	96117.2	106660	345114	62094.9	582432
P49326	11339200	21962900	35762700	40815350	10075120	11707850	3725945	12699400	18940950	4280485	NA	2387500	19466900	119734	764010	655030	NA	314193	318060	NA	5724430	5500260	126964	10335500	12492100	37634.4	180567	141518	14285200	79217.2	14256600	25860700	1354650	7409140	14334800	NA	7129110	NA	NA	15470600	52925.5	NA
P49327	37635950	44974000	36839000	27805650	27761400	23738250	11969400	28398050	34401550	3506735	2991915	10150815	15868050	5309285	1930605	1722145	4552170	5925650	6023960	8880165	13296000	3849050	2031670	24343700	25304200	3877250	6269940	12869500	21142600	3899610	29533000	14880200	7370980	17553100	11938900	1227700	5006180	1754570	1560820	33526300	1199620	3932490
P49336	NA	NA	NA	NA	NA	NA	NA	NA	NA	NA	NA	NA	NA	NA	NA	NA	332477	NA	NA	NA	NA	NA	NA	NA	NA	42619.3	NA	NA	NA	NA	NA	NA	NA	NA	NA	NA	NA	NA	NA	NA	NA	NA
P49354	524508	652582	700392	646767	811026	827624	675807	807027	712614	496758	527606	99488.5	638638	889752	629992	494043	491709	592354	852034	980956	585321	319164	395811	900256	911124	711417	1033170	1260190	641761	581154	341547	407081	NA	168349	231930	246337	269565	151094	147914	1324970	585405	705341
P49366	NA	NA	NA	NA	NA	NA	NA	NA	NA	NA	50180.1	NA	NA	NA	NA	NA	NA	95372.2	NA	693900	NA	NA	NA	NA	NA	19973.9	NA	848669	NA	44710.8	NA	NA	NA	NA	42322.3	NA	NA	NA	NA	NA	NA	539393
P49368	9067540	14971925	13210040	16757535	9882355	9393335	8926240	12553450	12122300	6040020	11488130	3075930	11526420	5410855	2477530	2.34635e+06	9997765	6577530	11188350	14789550	9313110	6252110	2404400	9095810	10525900	6868040	9791430	12164400	7274540	4448300	11149000	10774600	2040600	4829390	4502520	5108240	3551210	1808580	1301640	10325900	2728890	6417410
P49406	466234	680164	652946	1.08125e+06	565937	614584	500793	528408	698226	354610	240391	2166830	879994	NA	765895	693125	250737	575680	400288	1.0233e+06	792726	728006	1952760	199822	90677.7	331881	1018230	1945810	216280	666996	446887	1347910	1663890	308795	395273	163883	481421	346138	139227	320773	142849	925447
P49407	2.04958e+06	2725945	2086645	3090170	1506908	1716236	2.00984e+06	2483125	1633195	1368685	4750185	215663	2.79846e+06	731759	316448	274052	1280115	1509365	1.58153e+06	3183995	2224280	1698000	237125	1750100	2649960	953172	1582050	3357880	1132890	865945	955491	1944330	NA	985439	765147	2337690	967720	73959.8	151980	1525980	370154	1227960
P49411	20469060	51040400	53661750	59504900	36007050	34521000	26351700	33552800	42275700	24594650	20979705	9498925	32816750	7630075	5441540	5299340	15208335	13583770	15314450	34228900	12695500	13145700	5447130	19361600	36345700	10708500	16462200	19870400	33262500	11164400	37324500	40046400	6208500	15979500	19610600	14662400	16505000	2982100	2468640	27044800	5575740	10036900
P49418	NA	NA	NA	NA	NA	NA	NA	NA	NA	NA	NA	NA	NA	NA	NA	NA	NA	NA	NA	NA	NA	NA	NA	NA	NA	NA	NA	NA	NA	NA	NA	NA	302589	NA	NA	NA	NA	NA	NA	NA	NA	NA
P49419	50295850	30843450	64400300	50801850	42293150	41609250	20113390	48817750	65529650	22611550	5691775	6419655	48953350	2.92995e+06	2.5811e+06	2.12808e+06	1.77996e+06	5535360	7473150	6182625	27531300	26350400	4030050	55602000	64911900	1616930	9210060	6813780	67834600	4744100	23916500	41358400	6101220	33282800	30777600	2733370	24393700	1328800	1231420	84743600	878157	2878090
P49427	NA	NA	NA	NA	NA	340178	NA	281997	NA	NA	NA	NA	NA	NA	NA	NA	NA	NA	NA	687474	NA	NA	NA	NA	NA	NA	NA	NA	NA	NA	NA	NA	NA	NA	NA	NA	NA	NA	NA	NA	NA	NA
P49441	766258	799813	787698	1322680	648774	694055	725827	946664	830944	589071	473265	39336.1	1036580	292484	NA	66813.5	308704	246127	426725	483271	379057	253089	26201.4	557114	448551	202602	387399	586382	328892	55716.7	398696	680148	NA	166048	124059	168510	141909	NA	25850.3	718341	63191.7	410820
P49448	570581	1.04011e+06	793217	812716	779346	804832	790602	937064	633132	613904	381130	134789	1010990	189370	317049	NA	112711	170901	348137	227656	1092930	693410	NA	1162180	1228820	NA	146524	NA	401025	94206.8	661708	593020	NA	179858	430881	48147.8	245914	NA	NA	834666	NA	31989.2
P49454	NA	NA	928707	NA	NA	NA	NA	NA	NA	NA	NA	NA	NA	NA	242401	NA	NA	69593.4	NA	NA	136951	NA	NA	NA	NA	NA	NA	NA	NA	NA	35982.1	NA	164417	NA	557781	NA	NA	NA	NA	NA	NA	NA
P49458	2267520	2.36861e+06	3185930	5010440	3228600	3173670	2603610	2756300	2627520	2966130	3.02714e+06	7225090	6102560	3987090	6319620	5539950	1372070	7670080	4975840	7222440	3494920	3726540	5966310	3430730	3883960	954023	5727250	8746580	2386890	6580180	3197480	4322190	4969040	1328950	1252020	3191740	2599820	1376380	1157230	2810260	460627	4134440
P49459	NA	NA	NA	NA	NA	NA	NA	NA	NA	NA	NA	NA	NA	NA	NA	NA	NA	NA	NA	NA	NA	NA	NA	NA	NA	NA	NA	NA	NA	NA	NA	NA	NA	NA	NA	NA	NA	NA	NA	NA	NA	136792
P49585	415559	1406270	1646720	2173955	819728	1.00825e+06	994656	1140955	1.02259e+06	961840	1877045	231884	839466	936655	299877	457690	735728	1443745	1526880	2232785	417744	527645	299989	630674	759011	243797	832841	1447140	434543	776001	198329	728138	63689.4	242605	381394	728639	288301	47991.9	61802.6	423234	93734.1	603857
P49588	5287505	6718705	5182135	9330380	5127515	4854930	4515415	5826850	5429230	3859730	4969940	3450625	4939230	4156055	1613505	1654150	1062690	3238935	3253365	6586480	6778640	4235480	1513360	4976350	5752350	1198500	3525300	7469560	3899810	2585750	4494930	5498400	422562	2508810	1079340	2103760	929557	1617840	1166320	3222540	448587	2131300
P49589	885810	2143330	1540675	2252755	1835230	1689070	1486810	1550145	1456175	911633	1806120	735771	1.09069e+06	480703	1.02995e+06	1032847	216186	1835950	1367520	2914845	1100120	655972	595120	949078	1191410	260433	977551	1177470	882056	864244	1940400	1657750	636021	596647	515351	742680	124809	156271	77124.3	468169	342964	549532
P49590	79921.9	275485	245511	468589	348181	407477	207639	349793	344191	301648	842932	213870	575714	287404	148108	134063	109009	398178	549497	609820	135443	164020	61921.6	301685	253720	90765.5	359778	670851	150647	279598	107351	163896	78686.2	148493	NA	313733	155508	131696	NA	282922	NA	418482
P49591	1996915	2579830	3126750	4420660	2576940	2573495	3003020	3747495	3400450	1601150	3879670	2432675	2857425	1606315	1551165	1327755	1718845	2355585	2182650	3059180	3780760	2591290	1478060	2803170	3523790	1223470	2295020	3021330	2245850	1675310	1213080	2411780	1696710	1301960	930111	2612460	842140	514473	332063	3837890	1029370	1402610
P49593	1.15457e+06	1813550	1441780	2263305	1.35759e+06	1425430	1450514	1.23222e+06	1086589	655752	1.43495e+06	1094190	1546965	818039	528652	548279	968543	996730	940386	1699995	1797330	757538	271080	1566000	1280640	1069390	1492220	1954410	688704	1005670	1317120	1955760	653342	637438	381717	825740	493577	522728	399338	526929	328514	524745
P49638	952097	987484	1.85759e+06	807834	753672	745334	817286	1367154	1.90855e+06	573208	NA	96190.6	1025325	NA	NA	NA	NA	156062	118352	125468	1167140	992012	NA	1223450	2108380	NA	NA	344255	2169270	NA	756622	490252	39280.3	503514	434296	NA	503383	NA	NA	3744540	NA	NA
P49641	NA	NA	NA	NA	NA	NA	NA	NA	NA	NA	NA	NA	NA	NA	NA	NA	428476	NA	NA	NA	NA	NA	NA	NA	NA	NA	NA	174308	NA	NA	NA	NA	NA	NA	NA	NA	NA	NA	NA	NA	NA	NA
P49643	NA	NA	NA	NA	NA	NA	NA	NA	NA	NA	NA	NA	118050	NA	NA	NA	NA	NA	137431	47928.4	NA	NA	NA	NA	NA	NA	NA	NA	NA	NA	NA	NA	NA	NA	NA	NA	NA	NA	NA	NA	NA	6723.15
P49662	NA	552650	129258	279940	119890	155753	39924.9	NA	67629.8	166403	217530	832856	39528	226078	362588	195336	708137	639248	152651	552746	NA	25908	241570	58037.5	NA	6684.61	94290.7	349212	NA	832956	221497	NA	692834	NA	NA	13953.9	NA	NA	52566.2	NA	104248	192896
P49711	NA	NA	245285	NA	NA	193436	NA	249683	NA	NA	277493	NA	NA	NA	NA	165449	182339	398626	196226	NA	NA	NA	NA	NA	NA	NA	NA	NA	NA	NA	NA	NA	NA	NA	NA	NA	NA	NA	NA	NA	NA	NA
P49720	4087360	6656790	6655975	4902010	6844705	6755550	4984090	6133220	9093955	4792805	2801870	NA	4075265	480446	1342650	1222340	569737	2944745	4537100	6060455	3739630	3296130	919773	4202770	4698330	298911	3029950	4810250	3491270	1286080	2879920	2325230	15490.7	1327900	1443180	791548	1000060	239788	159289	6657870	241897	2484900
P49721	4113840	3620490	9994095	7838620	7211330	6801455	3673545	7184455	7613530	3502650	3325020	1010000	5827380	984190	555894	563870	655940	4773580	4571295	7118625	5007080	4151390	1028070	6983790	7735300	733773	5463780	7322300	5631580	3407370	2641520	5400480	459665	2448810	4836350	1553360	2082010	647460	360209	4530590	171807	1818750
P49736	54705.7	193307	81322.7	98203.9	NA	116372	NA	NA	NA	88802.4	404618	757452	514303	2021315	741468	513568	8.03204e+06	392861	1717745	3036370	NA	NA	455131	50487.6	NA	57884.8	1799680	2704650	NA	91878.9	56681.6	NA	872631	NA	NA	NA	NA	143910	NA	NA	36700.2	1389530
P49746	NA	NA	NA	NA	NA	NA	NA	NA	NA	NA	1412541	NA	NA	NA	NA	NA	200924	NA	477764	268934	NA	NA	NA	NA	NA	123997	421376	NA	NA	NA	32125.6	NA	NA	NA	NA	371804	NA	NA	NA	NA	NA	NA
P49747	NA	NA	NA	48374.6	NA	NA	NA	NA	NA	NA	23157100	NA	283895	143017	NA	NA	1681640	774406	3450380	NA	NA	NA	NA	NA	NA	1159740	2942830	NA	NA	373385	NA	NA	NA	NA	NA	12436400	NA	NA	NA	NA	239431	NA
P49748	19834550	53046950	27399750	54659500	33572550	32321300	27240950	29743850	25553050	37712550	3387970	15093550	21140050	4982905	5609210	5570155	6976660	9940475	4513555	7911500	22499500	31380700	3942620	27456500	33822600	5569460	5411120	7361010	19656900	7842300	45328400	44418000	6048420	10729900	12285600	1648880	9746070	2893010	1799100	12179800	1839970	3381460
P49750	112988	733988	125515	98450.1	45691.6	306221	245494	45305.1	188858	191898	559204	495794	106701	171143	133344	159378	159390	880098	500798	1.22044e+06	NA	11892	NA	NA	NA	NA	53993.7	868153	NA	296838	NA	39651.8	96337.2	72235.1	20506.8	82170.7	NA	NA	27282.5	NA	NA	215647
P49753	1.25006e+06	3144957	2144460	860334	1.24438e+06	1463460	595824	1746360	2352550	927072	NA	NA	853644	NA	NA	NA	NA	277135	208251	280079	NA	170513	NA	168548	778241	NA	NA	744476	1566350	NA	2733340	NA	NA	805675	NA	NA	195884	NA	NA	443516	66735.5	NA
P49754	NA	70774.8	120019	229703	225392	152680	315486	147357	73758.4	40152.5	124891	NA	175983	NA	NA	NA	174753	30755.2	188919	78795.7	NA	110081	NA	23176.6	NA	173436	78164	94462.3	NA	96580.2	NA	90944.9	86255.4	NA	NA	153678	NA	NA	NA	NA	84976.1	19222.3
P49755	9719415	24043200	15524240	21192100	14113640	13371700	4987560	12454880	11928100	10936515	13973350	3966920	16001850	5485930	2965220	2941195	7764675	10436405	9880300	6529565	11948400	11049000	3210150	13808500	12861700	6044490	9258730	5753860	8414530	5975630	16526000	13905000	3004890	5818060	6190580	5252590	4227670	1485370	1829020	9768150	2863160	2038980
P49756	649214	916246	1336662	1611658	905262	224945	586130	472057	252766	506150	716295	1921650	1363783	2038060	2440580	2140560	272988	2.31953e+06	1.47187e+06	3283235	NA	79084.8	2412060	170105	112283	NA	235664	747833	NA	288804	114117	1826640	167905	70449.7	746229	132724	108708	228252	101240	73193.7	NA	1265860
P49757	551112	1127720	642800	1108758	412350	388372	141547	732437	516852	359510	908968	NA	932346	102251	381661	273805	397581	532724	527398	2120316	433118	372896	649094	607092	693524	239297	803953	1343450	415262	354771	438490	338085	35959.1	298077	223741	646885	171683	49783.8	54779.3	246550	174221	305941
P49768	NA	NA	NA	112853	70333.3	89093.7	108245	NA	NA	NA	32601.9	NA	NA	NA	78055.1	NA	NA	82698.6	124908	258640	NA	NA	NA	NA	NA	NA	NA	NA	NA	80647.1	NA	11175.5	NA	NA	NA	NA	NA	NA	NA	NA	NA	NA
P49770	257206	331954	495685	936882	165763	209759	237715	319056	225941	223880	756403	233605	403315	NA	NA	NA	138147	417033	317596	1.0467e+06	193161	69733.7	NA	299703	64066.3	96748.7	375240	876037	211353	188856	166426	292041	NA	37387.1	122813	159827	95429.7	NA	10397.6	247374	NA	214266
P49773	19982200	25371850	25034550	28341700	17472150	16033850	19587300	25039800	29037200	12854900	8979085	5094325	15766100	4050815	2269550	2389435	1788180	5172570	8326000	12267250	24979900	18748800	2000640	19275000	27416800	1266840	8839180	12472400	23033500	2534680	13309200	13914500	2761860	10094300	7877120	3239080	5284220	1506350	862554	30715800	304762	3647330
P49788	NA	NA	NA	NA	NA	NA	NA	NA	NA	NA	84671.1	NA	NA	NA	NA	NA	NA	NA	NA	NA	NA	NA	NA	NA	151857	NA	NA	NA	NA	NA	NA	NA	NA	NA	NA	NA	NA	NA	NA	NA	NA	NA
P49789	110741	140945	319888	407943	398783	572843	416680	462188	517942	509334	NA	NA	NA	NA	NA	NA	NA	275740	183430	NA	190681	185267	NA	423736	221951	NA	119859	NA	76061.4	NA	NA	60161.5	NA	125536	9709.24	NA	NA	NA	NA	282434	NA	NA
P49790	259324	337430	458585	532990	204248	323052	178445	323868	122924	195822	465289	330779	688611	636673	644840	176286	38377.4	757516	281103	1337512	NA	185887	NA	121144	154254	39319.3	196741	752495	90964.8	904951	NA	87238.3	109887	NA	195522	NA	NA	NA	NA	99322.2	NA	424348
P49792	312836	1864506	1490034	1984268	388608	368146	586443	405686	483608	661948	1702435	961245	1.17766e+06	624708	439846	442780	596839	1.00295e+06	534994	1958355	679336	1023380	476675	421516	391811	296691	1384140	1164880	288280	655604	495658	7960650	559326	247990	202019	645682	392059	328168	1185480	200610	214822	964347
P49795	NA	NA	NA	NA	NA	NA	NA	NA	NA	NA	NA	NA	56852.6	NA	NA	NA	637072	33250.2	NA	NA	NA	NA	NA	NA	NA	306636	NA	NA	NA	NA	NA	NA	NA	NA	NA	NA	NA	NA	NA	NA	206216	NA
P49796	NA	NA	NA	NA	NA	NA	NA	NA	NA	NA	NA	NA	NA	NA	NA	NA	1380640	NA	NA	NA	NA	NA	NA	NA	NA	NA	NA	NA	NA	NA	NA	NA	NA	NA	NA	NA	NA	NA	NA	NA	NA	NA
P49802	NA	NA	NA	NA	NA	NA	NA	NA	NA	NA	NA	NA	NA	NA	NA	NA	NA	NA	NA	NA	NA	NA	NA	NA	NA	NA	NA	NA	NA	NA	NA	NA	NA	NA	NA	NA	NA	NA	NA	NA	81595.7	NA
P49810	NA	NA	NA	NA	NA	NA	43019.8	NA	NA	NA	NA	145213	NA	NA	NA	NA	NA	148660	NA	NA	NA	NA	NA	NA	NA	NA	NA	NA	NA	41506.9	NA	NA	NA	NA	NA	NA	NA	NA	NA	NA	NA	NA
P49815	NA	NA	NA	NA	NA	NA	NA	NA	NA	NA	NA	NA	NA	NA	NA	NA	NA	254528	NA	NA	NA	NA	NA	NA	NA	NA	NA	NA	NA	NA	NA	NA	NA	NA	NA	NA	NA	NA	NA	NA	NA	NA
P49821	3983840	7898520	5238465	7506895	3994715	3634640	2902385	3205405	5010455	4008415	1.24425e+06	1381425	5268455	2309545	1.18882e+06	1.08683e+06	683768	1684345	1562005	892324	2422840	3795060	2310410	3855070	4140580	871039	1724470	1156770	4205010	1347450	3159250	2943360	998670	1321630	1195110	493352	1504790	410482	449252	7379270	525959	608977
P49840	NA	387489	488285	716369	757492	80953.3	250625	538418	391565	11438.1	336518	NA	284199	NA	4149230	3704360	373524	3637970	150247	1216590	259833	104187	NA	128242	195146	250468	548322	1164670	66218.5	151015	292468	199532	NA	28342.5	99817.7	119177	NA	NA	NA	85977.9	30777.2	431985
P49841	88152.6	NA	NA	NA	102949	NA	48383	NA	59126.1	123927	184192	NA	NA	NA	NA	NA	80693.1	204024	92830.5	317263	29082.1	63098.1	53396.4	64853.2	26447.6	21892.1	97450.7	208896	NA	NA	NA	NA	NA	NA	NA	NA	NA	NA	NA	NA	NA	38285.7
P49848	13469.6	NA	72887.5	79818	12069.1	24037.5	NA	NA	35366.2	NA	110272	NA	77309.5	NA	NA	NA	NA	41871.8	13997	220505	NA	NA	NA	NA	NA	NA	NA	58186.3	NA	NA	NA	30959.9	NA	NA	NA	NA	26378.3	NA	NA	NA	NA	NA
P49863	NA	NA	NA	NA	385482	633235	NA	953430	212757	85089.8	NA	NA	NA	NA	NA	731916	NA	1453690	719124	NA	NA	99167.4	NA	759044	887125	NA	1024600	NA	227217	760648	NA	NA	NA	NA	NA	NA	NA	NA	NA	327881	NA	NA
P49888	1528535	162016	1767795	698477	551296	283503	319181	1.43399e+06	1480956	328148	NA	NA	886630	NA	47705.2	NA	NA	NA	126072	85199.6	NA	NA	NA	339235	1160150	NA	NA	NA	754337	NA	NA	368880	NA	415042	327029	NA	340377	NA	NA	1401660	NA	NA
P49895	NA	NA	277977	NA	421150	312304	NA	129288	321267	NA	NA	NA	NA	NA	NA	NA	NA	NA	NA	NA	NA	NA	NA	NA	NA	NA	NA	NA	NA	NA	NA	NA	NA	NA	NA	NA	NA	NA	NA	NA	NA	NA
P49902	76969	1194187	353650	447511	744844	815510	478594	563640	366284	528656	870279	NA	478230	361364	95604	219550	1367396	826306	1163031	3014255	377377	212910	236320	554733	1458980	1646830	934154	2530610	169177	439433	228636	618681	NA	34160.4	108950	411773	301978	132759	91397.3	230900	792905	1344200
P49903	1276997	2581095	2291820	3089410	1997440	1931955	1653075	2075620	2235695	1824615	4668205	1672080	2705160	907440	941986	948446	771137	2707375	2615605	2635970	1538000	1859680	974037	1399340	1426710	564749	1855080	2034890	1170880	1221930	904782	1077860	862196	579491	551246	1288980	668538	290225	236996	1953910	149503	881921
P49908	388829	NA	414884	NA	256580	275109	NA	290285	128116	159433	1198245	NA	NA	289688	NA	NA	369434	135544	235004	42164.7	NA	NA	NA	NA	NA	NA	NA	NA	NA	NA	NA	NA	NA	NA	NA	63329.9	NA	NA	NA	NA	NA	NA
P49913	NA	NA	NA	NA	1.06337e+06	1.09041e+06	844663	NA	NA	NA	NA	618294	119066	957020	6244020	3334900	7753890	1.64305e+06	611158	506057	158819	NA	1223720	NA	NA	1948520	22261.4	NA	NA	NA	NA	NA	15311.8	NA	NA	NA	NA	NA	93498.7	NA	1420240	NA
P49914	1715845	1713815	4038135	2904660	2765030	2878035	2096205	3256315	3327445	1584835	207138	NA	2663825	NA	NA	NA	591119	181753	137743	158673	400077	NA	NA	324523	1935360	NA	NA	NA	3297680	18830.7	530534	2449960	NA	1236080	1831530	231944	1180080	NA	NA	2668060	7103.81	102077
P49915	688807	571700	1.01964e+06	1899615	1029109	980085	871238	765113	820329	814008	2169306	1524135	1.6563e+06	1.01747e+06	646524	636076	727526	1.64421e+06	2402150	3092365	994131	634199	NA	881393	817469	522566	2086140	2613340	263953	1085310	280516	885652	797034	111710	NA	1031660	615315	341847	225570	232823	368865	1483030
P49916	NA	71527.6	NA	582670	NA	16898	NA	181203	NA	73101.8	450640	310253	460193	70453.9	23980.2	29456.5	437115	107098	127910	250410	72897.4	45823.9	59418.8	48017.9	158788	512048	108704	342471	88309.9	39600.5	42834.4	59474.9	56641.2	NA	37598	240006	24204.6	NA	NA	211181	330574	214538
P49917	NA	NA	NA	NA	NA	NA	NA	NA	NA	NA	NA	NA	NA	NA	NA	NA	NA	367810	NA	NA	NA	NA	NA	NA	NA	NA	NA	NA	NA	NA	NA	NA	NA	NA	NA	NA	NA	NA	NA	NA	NA	NA
P49959	654318	693350	2544766	848496	460792	400492	459360	289228	332783	416400	263045	365122	630440	416956	156957	151865	284082	1.05026e+06	746332	1.54916e+06	328768	562269	38798.7	140249	453334	443511	1090470	1901020	250255	872435	394564	701887	68016.9	289746	20891.3	54954.3	294831	46691.6	NA	239169	274300	883638
P49961	NA	2361140	945227	1718060	2226030	2070670	1591350	1241910	238725	809594	9509900	1393330	2865150	2721970	939404	893131	567668	6917820	4970380	748722	1134060	880082	441397	1483720	891727	337559	3102590	688113	74157.8	2915020	908990	99866.7	276873	NA	204610	2883390	601892	794886	617574	NA	NA	256974
P50053	32692300	20349170	42328900	26150190	9704925	8891355	8701825	28154550	41195600	6570800	565258	6890300	14003505	818358	848982	657924	489321	1900945	2545750	1.0528e+06	8540300	6087630	756001	7341720	24684700	425259	2247570	1142010	26557000	692516	13253700	15869600	3657500	16887300	14896800	137449	4784190	NA	NA	30502600	187029	314299
P50135	2592930	4095875	1757820	2294185	3.8219e+06	3616481	2769245	4.38728e+06	3869689	2654595	1687015	819752	1609784	862723	444499	453321	1.16205e+06	1.2565e+06	591757	1100270	3717780	3845290	575826	6638470	6948300	467884	1612570	962798	4717920	1645170	1930040	2431260	1282230	1255660	459720	810504	746579	374806	337944	6970470	136398	266954
P50148	NA	338678	1079570	1233560	935619	765657	56067.6	1454400	1239030	473765	1797410	NA	844867	NA	NA	NA	1364310	352632	876200	600444	230103	107210	NA	572726	749504	596824	523318	43966.2	436766	NA	46824.8	146238	NA	NA	499500	169684	266852	NA	NA	1647060	402563	2926.8
P50151	NA	NA	NA	NA	NA	436826	405533	NA	NA	NA	339536	NA	NA	NA	NA	NA	NA	676868	910724	1141560	392246	374399	NA	396839	569017	NA	NA	860020	215969	NA	NA	NA	NA	NA	NA	72382.8	NA	NA	NA	591628	NA	NA
P50213	898671	2457130	2643956	4454170	2261721	2621075	1811560	2831195	2138130	2599660	2523880	766086	1965785	857936	1497350	1526695	2717305	2731235	2.05148e+06	2462706	3532670	4385950	2057950	3165400	4325880	5156600	4237000	3931640	2404500	3086110	1878140	4022970	596049	331163	1330100	1832570	1354930	271310	192937	1781600	1848570	1126320
P50225	40422155	30710400	43974000	78463300	47646000	45073150	17830485	35484280	31281650	16728500	665707	8548370	29380600	1411274	3058765	2525415	4.3457e+06	2633921	4.03856e+06	2430575	27066300	27167600	4578470	18533900	52494700	5225780	3797470	3307560	80635000	2450140	29304300	17812500	4584850	28897100	22733700	170564	13487400	1982450	1743140	102286000	2719930	723119
P50226	1284432	1.00374e+06	4470735	1128261	1230715	1219335	291877	550998	4258700	999116	NA	NA	1879995	NA	NA	NA	NA	NA	84748.1	86332.5	NA	805984	NA	563994	NA	NA	NA	NA	1690680	NA	389866	198890	NA	559546	2353860	NA	254824	NA	NA	6985390	NA	NA
P50238	NA	47835.2	NA	NA	206866	254145	NA	310878	NA	NA	5544295	NA	57261.8	1083710	123011	NA	NA	460776	709128	582793	NA	NA	NA	79760.4	143740	NA	702516	382825	19452.5	243651	NA	NA	NA	NA	NA	1644640	NA	NA	NA	NA	NA	NA
P50281	NA	NA	NA	NA	36104	58005.4	NA	NA	NA	46341.1	852026	1015684	NA	1114312	NA	NA	231096	2332750	1528330	1572530	NA	NA	NA	NA	NA	245401	1870630	698857	NA	1516430	NA	NA	NA	NA	NA	NA	NA	304626	NA	NA	111734	657030
P50336	115535	296050	964287	598928	790204	775920	267384	545978	770562	259295	1100580	215757	426586	56788.9	28002.4	NA	188554	1.48733e+06	320710	197344	209287	159918	33590.1	441576	306957	82630.6	214109	115036	214543	1428180	54307	321549	NA	NA	119905	553632	66437	NA	NA	441191	24711	18381.6
P50395	24584350	38204700	32421700	40586750	23209750	23303800	24016900	26202600	26726650	16976200	21649750	14849160	26475800	16297850	13276225	14151480	3268415	25133550	26574250	36728600	28651500	21816000	19312100	17641700	25368100	1650990	30925200	29846700	19831500	14908900	21628100	24960400	11788000	11744700	11758100	12652300	7732520	3688610	5252880	33660900	1784260	21802300
P50402	1.25158e+06	1817917	1851520	2958945	1858780	1717295	1.34958e+06	1598455	1368700	1.00781e+06	3070635	1.09809e+06	2344880	1673350	733017	799123	753462	3148990	2719860	2405675	709343	668741	263613	668705	814352	437878	1598360	1393500	534890	2119900	1275370	1931620	763531	773100	787366	1770920	1077220	1123140	731329	566969	111700	816193
P50416	7100770	13955850	11943700	18737600	10277000	9787250	7011045	7094700	10062490	3412380	1.41523e+06	1944614	11837400	1.43457e+06	1598610	1609080	2123110	4701260	1904830	2118240	5195310	2118640	1055570	6106840	4615720	1759560	1339200	1412920	5358070	1993840	9152110	9062770	1447250	3642550	4603890	680174	3936390	657292	443370	4635180	351007	461442
P50440	55221750	84184750	132642800	81217950	96687900	89635200	74705800	103585700	105184250	39400950	4412175	7156760	64263000	2626245	1362265	1.32489e+06	1836535	3309895	3838540	3361855	103562000	57081100	2783360	115172000	130333000	2107070	5236860	4800070	98931200	3284450	63256700	50709400	5087180	24706300	60766900	2423860	24064700	1257430	762261	56335600	555102	1524230
P50452	NA	171819	130669	161126	1115055	995738	684708	362086	137417	629966	112465	144498	125252	554839	1281705	1303733	NA	1716415	1056883	1.10755e+06	736018	474957	1074480	1504470	218344	111647	780627	1005430	NA	1041680	NA	NA	NA	NA	NA	NA	NA	147028	67222.3	NA	NA	517096
P50453	956884	1970235	2285970	2515805	7826220	6899960	1833555	5624845	3213320	4038120	4150125	751219	2775500	1.87397e+06	6938430	6191375	3875990	6479870	7546595	8322035	2215370	6236250	10763200	9038270	5686170	5293080	9794520	10678200	2422680	4843000	979370	2306000	455595	595865	871602	1815730	1346210	600896	658931	5500130	3146550	6262840
P50454	3180790	21854600	5327150	11848600	5601690	5176755	11452190	4503430	2361785	4838985	45923650	8494320	8177195	24173100	4412505	4414620	3531275	14409450	19642050	53595100	10183600	3869830	4893230	4331610	4215760	3003550	21240300	45584400	1191360	7126930	10399900	4624030	6213790	712349	1709530	22414400	2064660	8472260	5977010	4883530	975303	19889400
P50479	NA	NA	NA	NA	NA	NA	NA	NA	NA	NA	5636045	NA	NA	627105	420595	796742	NA	679912	1814095	1.14747e+06	NA	1405940	924022	NA	139240	NA	2420790	1410980	NA	379966	NA	NA	NA	NA	NA	2028340	NA	184520	295865	NA	NA	311468
P50502	8816750	10752370	15350800	14925510	6551245	6217355	7037405	9372830	7030510	5478745	8235500	1.73069e+06	10635655	3214660	1.54308e+06	1425155	1939285	4269415	4720795	8670770	10652800	5953560	1987390	7276740	10474700	1536700	7428340	11158900	5115670	3006400	8122420	12735900	1317390	5665610	7745420	4413150	4057380	1372490	1245610	5012300	378049	2291110
P50542	NA	NA	NA	NA	326324	787550	398069	290456	173606	24007.9	NA	NA	NA	NA	NA	NA	NA	421214	NA	482408	118537	NA	NA	229875	104034	NA	NA	307638	136454	NA	26767.5	80443.9	NA	19085.9	52319.5	NA	NA	NA	NA	116645	NA	358607
P50552	1.1791e+06	3912615	2039010	2401305	2446780	2454370	2566690	1972775	1.12918e+06	1919340	3883100	1851215	2678170	3550655	4323795	4061755	6921275	6211680	4938000	7210555	1556780	1303090	7127490	1397740	1319190	8766050	4719630	5737410	544573	2439530	830015	1152210	824409	356795	288383	1750420	705596	1113140	671393	414051	3091440	2335760
P50570	1371955	2834975	2660465	3345140	2780730	2780915	2631155	2856770	2566850	2059955	4615905	1062675	2669545	3087280	1751730	1720070	6357540	3642145	3324660	8976405	3666870	1990360	2051620	3056430	3715850	12795800	4318750	10767300	2283080	2360990	1704320	1249590	601300	1010450	597305	2437990	996784	890287	682529	3129870	4758100	4856030
P50579	1.34694e+06	2021045	1.10914e+06	2281250	995438	1176925	1019661	1.02473e+06	965052	708156	1579365	316262	638459	605923	243079	189079	231813	906105	755302	2082200	640638	536435	254835	850490	536916	111535	409805	1565960	403880	571959	471181	363270	277956	180080	116583	671591	254384	122590	73919.6	976646	NA	833599
P50583	NA	NA	114182	24407.7	NA	NA	183058	50060.1	NA	36690.9	183246	NA	67070	NA	NA	NA	426418	84512.9	NA	111090	245729	NA	NA	NA	189538	329531	2949.17	126854	NA	11158.9	64490.1	144897	NA	90357.8	NA	94678.2	25250.3	NA	NA	14186.4	104546	116489
P50591	NA	NA	NA	NA	NA	NA	NA	NA	NA	NA	NA	NA	NA	NA	NA	NA	NA	54142.4	NA	NA	NA	NA	NA	NA	NA	NA	NA	NA	NA	NA	NA	NA	NA	NA	NA	NA	NA	NA	NA	NA	NA	NA
P50613	NA	86713.1	NA	NA	NA	NA	NA	NA	NA	NA	NA	1355980	NA	NA	NA	NA	NA	91411	NA	73429.1	NA	NA	NA	NA	NA	NA	NA	NA	NA	NA	NA	NA	NA	NA	NA	NA	NA	NA	NA	NA	NA	79472.6
P50748	NA	NA	NA	NA	NA	NA	NA	NA	NA	NA	NA	114811	NA	NA	NA	NA	NA	NA	68082.7	241047	NA	NA	NA	NA	NA	NA	NA	NA	NA	NA	NA	NA	NA	NA	NA	NA	NA	NA	NA	NA	NA	NA
P50749	NA	NA	NA	NA	357456	454326	261646	173015	150597	NA	724326	NA	282408	101335	NA	NA	3690900	526044	569644	NA	NA	NA	NA	232946	NA	2235600	279110	290218	NA	282739	180977	NA	NA	NA	NA	NA	NA	NA	NA	NA	878675	NA
P50750	61149.8	185648	235253	350138	153070	127929	95758.6	157724	58043.6	155074	277704	287342	407145	154215	128993	158919	NA	339669	157014	445231	NA	204284	NA	NA	NA	NA	NA	456928	NA	141054	NA	74161.5	NA	NA	20838.9	80609.7	85940.1	NA	NA	NA	NA	218245
P50851	536402	721473	1239340	1311430	594342	811886	457491	722502	723187	408196	1374230	206277	1129695	516756	856434	768940	450206	881440	594334	1929590	411041	725362	1045770	549844	621996	457871	433411	1476110	388052	629084	371606	551570	242563	153883	204400	387037	247162	159735	117399	445374	233378	817872
P50895	1.01001e+06	2848365	1901455	2056410	1.26926e+06	1232173	877325	2150605	843700	1362582	3249315	59658.8	2482960	127592	NA	NA	441444	5419495	1245040	198702	340481	1094950	NA	570147	1637360	306144	765778	NA	268308	3025380	857931	1085230	NA	268429	300619	1198090	505667	48797.7	NA	737519	203226	NA
P50897	1.03077e+06	1467513	2071954	3420620	2747735	2912835	1710350	1453400	2863075	2094440	746972	62913.2	1239225	1292735	252768	288381	390702	1257016	1919491	2634415	2416780	2078720	254143	3006530	1798320	544909	1785780	3277580	2054550	506346	917633	2434440	NA	667794	918513	274822	82680.8	224712	107335	2635600	241042	934777
P50914	7519000	18101100	16262900	23366100	8933120	8419565	10983275	13199065	9343045	6625795	21125850	7092770	18138400	6704065	1563474	2801210	4.85021e+06	6.77499e+06	10432545	19010495	21358400	13177600	1813220	17036500	18364000	6202640	14185100	31791600	9189540	7742400	12957600	14659300	5328150	5713910	6801730	11780600	7160240	3790230	1912640	17211900	3933980	15051800
P50990	9326975	12474550	13122800	16711400	10478570	9702225	7711980	9990440	9451335	6110930	11467630	11522300	12502620	8344400	6418985	6137545	7144955	8405995	10053820	14530900	6990060	6574360	5489050	8093590	10010100	8099050	8683190	12260200	6551430	4362300	5711870	8136490	5187280	3598610	4815940	4865910	4290050	2167610	1759060	9873930	2339610	5646230
P50991	4236610	5920285	7109690	8308340	5129710	4776400	3508310	5555235	5601825	3357770	7015150	1590075	6293750	1964935	826772	727223	4445345	3261455	4898650	8474625	4836900	4037220	1045470	3944860	7027120	2693530	6931030	9580990	4770360	2289970	3662930	7311840	867948	2286190	3667280	3124990	2359770	760240	663011	5034080	1270680	2507630
P50993	NA	170606	NA	NA	282108	695655	3197040	NA	NA	NA	294161	NA	76649.5	105055	NA	NA	NA	NA	NA	NA	NA	NA	NA	NA	798924	NA	NA	NA	413847	15237.8	132734	NA	NA	1336140	274239	2719300	NA	NA	NA	NA	NA	NA
P50995	1675895	3795125	2.27854e+06	3900585	4262835	3989360	2861190	2910835	1.88316e+06	2645775	6346435	4398657	4154140	4638115	5365915	6635035	9790555	9447935	4427030	4915005	4199790	2620780	6944010	3900070	3842740	9994700	4997460	5766250	1318160	5423100	2968510	3128780	4196040	884550	1042770	2598980	1835570	2083900	1507530	1602230	3255980	2379420
P51003	313229	NA	317122	244278	NA	95004.6	140599	117109	153762	96087.2	245843	NA	289844	88275.5	412239	78130.8	127352	230240	240380	318522	NA	NA	NA	NA	NA	NA	149344	NA	NA	42906.1	NA	NA	NA	NA	NA	77320.7	NA	NA	NA	NA	94881.8	NA
P51114	379909	623936	522538	770990	466338	439460	502815	452797	262918	494711	484178	NA	501843	356902	466623	377450	536153	761672	599590	1.47383e+06	560433	550360	361390	485570	330851	421197	579503	1775480	172911	758056	573819	560369	NA	174029	74962.2	186267	100070	109663	83112	222270	90015.6	638822
P51116	70721.6	560319	388399	763863	209710	157401	147268	30620.4	NA	173322	NA	NA	295356	NA	235555	241299	NA	452116	399577	419948	51301.8	97682.3	NA	88035.6	NA	NA	48251.3	61346.4	81909.5	NA	123264	186771	NA	NA	39511.4	NA	NA	NA	NA	165125	NA	NA
P51148	4774660	8977010	10109750	12054000	10601670	10918195	8885665	10430335	9709720	8152305	10185615	2270030	9261365	6993025	2894880	2930775	28772100	14018300	12349645	15613050	10427000	9922910	2208720	12186500	10743500	35024700	14642900	19684300	7404310	9166690	6584490	7281270	616682	2870030	4911320	4793820	3560220	2659640	1906070	10441200	17582300	9937030
P51149	6815840	8571765	10397750	11042550	9580750	9189785	5984325	9491605	10460720	6502385	6562330	2264540	7034820	2.50654e+06	1951025	1982625	17352100	7351185	9937785	12783250	8134590	10356000	3056240	10690600	11940600	19372600	11408800	14077500	9056900	4558240	7367940	7359050	1400570	3778050	4344120	4525710	3035470	1194960	1124920	10399500	8309940	5276380
P51151	216320	177031	892576	724770	1190410	650810	866120	329832	497704	739501	348731	NA	407216	14196.5	NA	NA	284440	703416	584690	698352	751142	434635	NA	989090	740830	107473	14365.9	35462.7	936804	66197.5	NA	196392	NA	322115	NA	NA	NA	NA	NA	1051910	687515	NA
P51153	939851	2346107	1593176	1.95603e+06	1709450	1.10954e+06	1.10864e+06	1409254	1.41307e+06	1.0616e+06	2287522	524132	1457139	1025601	823714	802300	2320690	2005857	2211530	1199748	1544080	1145760	668551	1505650	1338680	2032980	3090860	2428220	1006290	1606500	1547410	1085570	793359	571784	702759	1348190	578039	238339	206411	1480030	659491	687118
P51157	NA	NA	14474600	NA	NA	NA	20452400	NA	NA	NA	NA	NA	NA	NA	NA	NA	13029200	NA	NA	NA	NA	NA	NA	NA	NA	NA	NA	NA	NA	NA	NA	NA	NA	NA	NA	NA	9591730	NA	NA	NA	820707	NA
P51159	669629	1733320	688922	1.1239e+06	822644	823596	817159	839612	739783	1241820	404708	1153060	713616	1214670	4563890	4622550	16430135	1435813	1632743	1018957	1058030	435947	4282830	844378	698946	25095500	1137440	2002330	617048	1104610	273706	1169260	186037	NA	19325.7	NA	NA	NA	69363.1	171224	10807800	673402
P51161	NA	NA	NA	NA	NA	NA	NA	NA	NA	NA	NA	NA	NA	NA	NA	NA	NA	NA	NA	NA	NA	NA	NA	NA	NA	NA	NA	86113.8	NA	NA	NA	NA	NA	NA	NA	NA	NA	NA	NA	NA	NA	NA
P51178	421595	NA	468048	701839	132290	582754	55244.1	351655	336275	47421.4	1343295	49532.8	540541	318219	NA	NA	164715	210152	83391.7	NA	NA	NA	NA	379406	166883	39204.5	227294	NA	165255	39117.8	NA	328429	NA	NA	NA	282086	102480	NA	NA	28882.3	183198	NA
P51397	NA	1.03759e+06	1203157	2028770	191955	799814	NA	1.68996e+06	1033995	434634	130507	NA	NA	NA	NA	NA	NA	597835	1.87916e+06	940330	NA	NA	NA	NA	1793210	NA	NA	74821.8	NA	373819	604675	1043580	NA	NA	593182	NA	NA	NA	NA	NA	NA	352300
P51398	545354	1030670	588653	1.055e+06	410418	344795	242464	281544	499704	446870	590686	1692700	610832	639363	NA	223912	239762	970999	321135	701758	297334	351412	NA	290742	209837	110434	254153	646118	268543	93344.7	287574	351284	NA	147357	NA	115919	197121	NA	NA	314666	NA	413840
P51451	NA	NA	NA	NA	NA	NA	NA	NA	NA	NA	NA	NA	NA	NA	NA	NA	NA	NA	NA	NA	NA	NA	NA	NA	NA	NA	NA	NA	NA	NA	NA	NA	NA	NA	NA	NA	NA	NA	NA	NA	711560	NA
P51452	3864155	5105075	4137190	4836985	3557055	3351315	3366760	3867585	4223315	2707070	2414570	833088	3582060	1923040	574757	542116	1643645	1859935	2154630	2604040	3317390	3112660	426086	2604590	3095040	1590790	1922320	2283350	2519670	915457	2623150	2642920	2432080	1785740	1236750	1032990	1086670	768309	573444	3453020	1113170	666069
P51531	153236	220016	478962	637368	301918	355402	213424	334156	248087	138100	689714	316371	575998	214472	124039	139382	547760	607241	541851	526533	NA	326308	NA	284286	339196	185568	392207	272228	164969	260663	NA	145714	NA	63139.9	90140.9	177167	145061	NA	38892.5	112164	73762.1	178046
P51532	NA	NA	61107.3	NA	NA	242377	NA	NA	NA	13802.9	345669	NA	135994	NA	690657	NA	NA	367460	33136.6	434293	NA	NA	NA	NA	NA	NA	65825.1	299659	NA	87402.5	NA	NA	NA	NA	NA	NA	NA	NA	NA	NA	NA	38651.7
P51553	332241	782036	282680	597516	238243	192494	523308	365292	445434	228697	210946	NA	743424	178110	NA	NA	491750	NA	NA	84678.9	279155	NA	NA	254600	63139.1	95974.1	240311	NA	NA	NA	264964	16353.1	NA	NA	NA	NA	NA	NA	NA	NA	101822	NA
P51570	31406000	13295900	24946600	15027900	14248650	14444800	13042970	7528455	37155150	4757130	4003205	1078921	11261650	823888	269474	267990	1548663	1424055	3550645	3280645	23576800	4883430	129276	21030900	12009200	1059490	5120100	3841100	44488900	1027540	10818000	13009700	398212	26438300	13671000	849184	6629310	172775	94951.6	60958800	1677200	1265980
P51571	3145665	8281345	6214965	7717900	5107960	4950245	2558930	4679445	4786125	4056735	2470595	NA	3401830	684756	1168487	1.17077e+06	2944560	4524655	5893630	4268820	3809510	5588880	1172730	5937490	5362830	3164970	8067730	5196120	4422950	3001670	6130660	4425170	NA	2132960	2714950	1222630	1240780	152173	100991	6055330	1490370	2543360
P51572	3253650	6649835	6313390	8894000	7313470	6375570	3629360	4061625	4515145	5179835	5693880	5897215	7191430	3033360	3230830	2996315	999187	8340355	5862360	2861635	9303580	14623100	7094990	16561800	10258300	1195380	16183200	7479280	7541300	13342000	5761800	8458760	6299430	3800580	3516670	6282170	7449810	4259510	2466370	5313470	289423	1610660
P51580	2535155	2666200	3561335	2048920	2828490	2832380	1643175	2665245	3487655	1640205	605412	587538	2513175	302372	730532	366806	675988	758590	923910	869416	853977	1696420	NA	2139530	2254980	211403	514874	811694	1601130	338640	2106490	1156990	149588	1141700	693467	111619	510731	47984.6	NA	1648570	73549.2	281486
P51589	325337	335432	1.6369e+06	2920323	554520	561180	190291	1.01939e+06	1185450	208495	NA	NA	1792490	NA	NA	NA	NA	NA	NA	NA	NA	NA	NA	115366	91612.9	NA	NA	NA	139595	NA	42804	1046030	NA	26626.2	380912	NA	270677	NA	NA	236375	NA	NA
P51606	NA	1032300	1004580	1054630	873249	1106820	863488	759330	600987	1008670	534994	NA	859918	235556	501385	253786	209358	911000	794444	405998	863623	482374	430794	761749	624994	96037.7	548972	564884	346823	550091	453222	606494	NA	181451	313347	78127.3	NA	NA	NA	256310	38433.2	169922
P51608	411413	426454	838521	759729	844724	814620	703160	1.22562e+06	506532	497783	1550892	NA	655673	46857.6	NA	343608	NA	870490	895270	323254	565267	335552	NA	767272	1883040	NA	1240030	415738	833903	1257550	584265	1188390	NA	17469.1	NA	808368	179000	NA	NA	366491	NA	76515.4
P51610	284373	475536	664826	770828	527004	3.57729e+06	2166559	472010	387860	272268	1.20975e+06	635892	997309	534727	241543	538562	685436	1405905	929680	2105540	377318	97821.4	161477	229555	713868	518102	1878420	2445130	NA	635092	636619	223311	NA	331792	75664.7	264961	478072	NA	82007.9	65066	386567	768020
P51617	NA	NA	NA	NA	NA	NA	122805	NA	NA	NA	442889	NA	NA	NA	NA	NA	132141	187546	195009	244542	NA	NA	NA	NA	NA	65981.7	60979.4	158983	NA	62024.3	NA	56863.9	316942	NA	NA	NA	NA	NA	NA	NA	NA	NA
P51636	NA	NA	NA	NA	NA	NA	NA	NA	NA	NA	NA	NA	NA	NA	NA	NA	NA	NA	NA	57695.1	NA	NA	NA	NA	NA	NA	NA	NA	NA	NA	NA	NA	NA	NA	NA	NA	NA	NA	NA	NA	NA	NA
P51648	10894750	12091915	24336915	13790235	23230000	21435895	6187975	13520970	19322340	9178650	850350	263242	27191970	221130	502510	494475	623535	1372970	1.33439e+06	1128508	9746430	12443300	490950	31554300	19318500	774701	2380650	2483510	18659100	999876	8520760	12836200	280181	6673370	12652600	550095	13986100	222102	104629	12864400	235954	511612
P51649	16651205	20139750	30784350	28931450	23685250	22108450	9979750	24608300	30686050	11524640	1222094	1613140	19901300	59983	541086	455860	936570	1612660	1.17369e+06	656924	22197100	24666200	1117030	38986300	43666500	1230800	2004900	1148930	38559600	1237710	18526100	27567500	1613570	14700500	17342400	704518	8921580	NA	NA	57149000	1057640	550713
P51654	NA	NA	NA	NA	NA	NA	6355.56	NA	NA	NA	NA	NA	NA	NA	NA	NA	6430.1	NA	NA	NA	NA	NA	NA	NA	NA	NA	NA	NA	NA	NA	NA	NA	NA	NA	NA	NA	NA	NA	NA	NA	NA	NA
P51659	38918400	36882950	46096550	40075150	66473250	64525850	23238150	45426850	54498800	49409900	3716250	4139440	61276050	2459040	3133110	3139595	3936340	5035725	7516100	6272535	34060600	77342800	1287310	91498900	65426900	4601340	10181400	7718840	56840100	3297040	29338900	34942300	1281570	25040900	22909100	2504140	21803400	1047790	691148	70936800	1693260	2710930
P51665	2079400	3247010	2725615	3697945	2243725	2492895	2295495	2113620	2037910	1734090	2732070	1.68435e+06	2951855	1897785	995450	1.00899e+06	1506265	2423440	2086000	3873835	2110750	2107760	862578	2049190	1915690	2374550	1856100	4274160	1619380	1238240	1470160	1917260	1272890	891360	1033820	1097320	715519	517019	450865	2512240	925406	1934760
P51668	NA	NA	538871	NA	281143	239622	234789	NA	NA	NA	741051	NA	302665	NA	NA	NA	1491320	412150	430101	1042280	NA	NA	NA	NA	NA	1418420	NA	NA	NA	NA	NA	NA	NA	NA	NA	NA	NA	NA	NA	NA	470309	NA
P51674	59060.1	NA	NA	NA	NA	50858.2	NA	216234	47256.3	NA	NA	NA	NA	NA	NA	NA	NA	26520.9	NA	NA	NA	NA	NA	NA	NA	NA	NA	NA	NA	NA	NA	NA	NA	NA	NA	NA	NA	NA	NA	NA	NA	NA
P51687	7399190	10577260	14103800	8929245	9048895	9145490	4096650	9394255	5389490	5504995	818016	249697	5692585	NA	95962.1	111124	NA	725470	344427	1333248	7478710	9374500	18502.5	13885500	4198590	NA	277418	440770	5401650	472276	9793150	6947750	202969	1827980	6183140	409745	3040970	NA	NA	6053530	NA	147047
P51688	NA	377059	355841	422684	518186	369052	169616	293340	279025	456798	NA	NA	196378	115193	183156	117223	NA	971582	658214	457574	470922	383409	16213	344311	232620	NA	676229	89679.8	202818	357355	236336	NA	NA	NA	25631	NA	NA	NA	NA	73621.5	NA	121828
P51689	744304	409742	1189090	1331435	685634	684014	514009	652236	668430	471134	160145	NA	1146360	NA	NA	NA	104938	661411	525221	NA	190188	NA	NA	2489570	537290	NA	NA	NA	475650	NA	NA	514520	NA	229915	185670	NA	NA	NA	NA	596929	NA	NA
P51690	2104200	1732500	6015780	4316200	5179850	4924970	745988	2758235	3274785	542227	181386	147221	2785065	NA	NA	NA	34525	NA	NA	50690.2	620943	293343	NA	2046330	1715130	NA	NA	NA	1707800	NA	512798	2014940	215065	615020	1663950	NA	935233	NA	NA	1922880	NA	NA
P51692	164327	348692	319520	425339	91808.3	380054	57736.1	284239	206489	114637	774250	NA	403703	NA	439171	415800	681908	530520	120419	131300	353476	221729	311772	483327	456707	1158020	605965	437906	207781	349031	NA	182619	NA	NA	42930.1	31537.3	NA	NA	NA	87106.9	708320	167401
P51784	NA	NA	NA	NA	NA	NA	NA	NA	NA	25601.6	NA	NA	NA	NA	NA	NA	NA	14340	32473.4	40728.8	NA	NA	NA	NA	NA	NA	NA	NA	NA	NA	NA	NA	NA	NA	NA	NA	NA	NA	NA	NA	NA	NA
P51798	NA	301409	NA	483718	306377	374992	149930	215665	NA	NA	28887.4	NA	201387	NA	NA	NA	88468.7	97413.8	629424	526066	NA	NA	NA	NA	NA	NA	146596	NA	NA	NA	NA	NA	NA	NA	NA	NA	NA	NA	NA	56504.7	67914.6	156158
P51808	NA	128797	NA	NA	NA	NA	NA	NA	NA	NA	732947	NA	260358	446903	NA	NA	NA	NA	NA	NA	NA	NA	NA	NA	NA	NA	NA	NA	NA	NA	NA	NA	NA	NA	NA	101987	43412.9	28278.7	36582.4	NA	NA	NA
P51809	336715	783966	482728	758133	525662	330084	476363	282304	154792	379430	325273	580779	613974	490694	178025	129144	272409	479096	501397	495375	594974	532127	360347	546552	448498	348266	473905	274749	297665	471888	330119	532543	375207	206163	108485	95077.2	255019	140938	131330	90017.9	29374.1	80901.1
P51812	710246	2.29118e+06	517620	763084	779728	748581	891012	856473	477096	527234	1741900	585314	713890	516617	1.00904e+06	1249660	1077670	789109	962859	1754755	688023	108259	424111	366950	326163	909669	478837	1486660	40767.6	496179	212651	427987	NA	103470	65562.2	438063	NA	104574	NA	NA	557234	503213
P51857	16166300	6195390	24178250	4795115	5965215	5762995	3507805	12425500	21111900	2874470	746927	NA	7883745	NA	163891	147186	333867	490206	1179179	629123	2400730	2203820	NA	3833780	8149900	519926	459860	115052	10658500	NA	4158490	2667630	NA	5161280	6445080	NA	1541920	NA	NA	20584900	57393.5	193684
P51858	2871335	4229855	6141180	7033635	4220450	3872095	2935495	4575955	4709680	4204240	15821310	4595870	5371030	4605635	2.07522e+06	1.4323e+06	1145365	8603780	5884260	5857770	4107190	4182290	3209000	3981750	3276380	864491	5312860	5844110	2465860	6848200	3641610	4728040	4970860	1782010	1811660	9843190	3147530	2146430	1766260	4095900	514603	2551570
P51884	9753030	17412410	9418930	18006400	17590335	17338185	11592050	29904200	10656780	8746995	426066000	7699235	19554140	72817650	2463800	1989650	25374250	75735150	189082800	6481405	11354500	7044490	1181580	32090500	46584600	39533600	253258000	5500380	6513360	103301000	17532100	14729400	2157290	3882940	2973020	221754000	6704140	29512300	20185900	11899700	18556300	2414040
P51888	8332025	14758795	6410625	16130605	19403400	18683150	8450390	42408550	8469820	5804610	767427500	5215970	15350130	44541450	2.44972e+06	2.3463e+06	5272895	218949450	241054100	1031596	8230060	4097520	2354520	18354800	46181000	3161190	220972000	841743	6304650	128018000	5121030	8232530	3167830	2787130	1993340	165924000	4865040	15663500	13395700	5470430	1530160	216030
P51911	142258	1155915	1117230	541376	188678	166330	286461	806250	NA	51275.4	22009800	549509	278876	4709695	929315	751066	275592	1456993	3722975	369576	224161	NA	1442110	67215.9	1188920	111007	5471690	199879	NA	1597180	392392	275453	579216	NA	414001	14192200	NA	1924330	608357	NA	50308.7	56541.8
P51946	NA	NA	NA	NA	NA	NA	NA	NA	NA	NA	NA	NA	NA	NA	NA	NA	NA	NA	167684	NA	NA	NA	NA	NA	NA	NA	NA	NA	NA	NA	NA	NA	NA	NA	NA	NA	NA	NA	NA	NA	NA	NA
P51948	NA	NA	398468	NA	NA	NA	NA	NA	NA	NA	67753.7	121435	79139.3	65445.3	NA	NA	NA	140884	NA	NA	NA	NA	NA	NA	NA	NA	NA	NA	NA	NA	NA	NA	NA	NA	NA	NA	NA	NA	NA	NA	NA	NA
P51970	2046405	3552030	2663295	5359485	2660325	2516870	2046180	2392170	3764825	3206190	2006500	1532960	3658365	2667560	1537454	1412618	633403	1727933	1830005	1711435	1717450	3410760	1442210	1928880	1444750	NA	1270550	954442	1686780	1030720	1171910	1689890	527825	546946	666528	318880	931503	43158.7	NA	2772990	NA	407784
P51991	7626980	11136025	10706015	12982350	13571100	12654800	6663970	12609200	12818550	13242445	33647700	1630950	15364150	2308830	1.39571e+06	1437719	8003010	13099350	14952800	20675050	11595500	12234200	1295350	14248000	16601900	9359660	17935000	14702000	10796900	12233300	3713760	8897950	416299	5223670	5491730	17475500	6262660	1216200	537119	13994400	3693810	5406570
P52209	19867400	25883350	19407850	18938800	15753800	15428000	13844300	20191000	16194050	9135905	5023855	12596710	12972150	11543520	19779060	19370330	38897250	12461150	26378850	16395000	18878600	9000270	34650700	16080700	18517800	39491600	24135900	13360900	10328600	10332300	18839800	10079800	12950000	10193100	7642640	2950750	5297220	6603190	5087500	13858300	18070700	7488070
P52272	11047795	17452900	15216700	21626600	14695450	13758350	14720550	12194600	11959910	15132250	18733300	15414250	23018550	13919150	11638200	11827955	7178075	21108900	14167550	26922300	11210800	11675700	14563600	10647700	8040040	7404870	12630900	23166200	6447020	13427900	10359000	12104700	7076690	4330100	3827530	7604490	7550340	4389120	2792370	8673550	6012800	9892360
P52292	NA	141983	NA	434307	NA	NA	87760.3	NA	NA	NA	876859	298631	537938	930609	NA	NA	1130730	613465	1215770	5135935	NA	NA	NA	NA	NA	351816	371451	4925870	NA	88781.9	NA	NA	NA	NA	NA	131914	NA	NA	NA	NA	291284	3019890
P52294	219607	1178101	1.20869e+06	1538585	612238	601792	553826	855827	578496	206439	1.04761e+06	671724	1215819	126952	64901.9	137044	295311	499128	937535	2136805	647733	159851	NA	707249	836587	446892	800987	1547750	694378	259383	667495	811998	NA	237541	344101	516956	401193	7270.84	NA	1326120	212995	717105
P52298	359214	247665	855767	1238400	894047	794373	397597	766354	546232	277903	62694.4	138162	1148540	NA	110587	79026	265862	1420040	608463	1.25669e+06	NA	438782	NA	569234	277186	NA	1007000	1174430	215028	433677	NA	574864	136484	33286.4	192645	77752.2	252340	NA	NA	455680	NA	547741
P52306	769182	776866	881280	1329905	768130	691087	698752	663059	894602	525804	766098	221178	818448	529682	254828	168739	238832	593882	711872	1220810	502708	121291	NA	505609	206375	68495.3	319565	703047	323007	2256820	334577	793773	98675.7	311338	277462	185166	196987	1859740	152266	711270	37506	375297
P52333	NA	NA	NA	NA	NA	NA	NA	NA	NA	NA	NA	NA	NA	NA	NA	NA	NA	NA	NA	NA	NA	NA	NA	NA	NA	NA	NA	NA	NA	NA	NA	NA	NA	NA	NA	NA	NA	NA	NA	NA	NA	82609.3
P52434	417772	311576	378960	474269	523313	535455	722049	400900	475850	446754	871782	397868	621180	667673	248313	148886	1097366	736522	750576	2471180	377416	254501	71645.5	217368	248634	1087860	514163	2578460	116285	559764	280335	190146	42002.2	77337.1	49486.3	241373	75758.5	85951.6	52880.8	230855	362482	1007030
P52435	NA	NA	119543	NA	120581	127791	55899.7	NA	NA	NA	NA	NA	NA	NA	NA	NA	NA	NA	84421	173731	NA	NA	NA	NA	NA	NA	NA	NA	NA	NA	NA	NA	NA	NA	NA	NA	NA	NA	NA	NA	NA	NA
P52564	1203430	1051750	478796	1538720	595012	847062	205538	549743	563967	377213	468846	657130	NA	286661	656755	1018990	532140	727053	936477	1500800	NA	NA	NA	NA	NA	NA	NA	NA	55808.6	NA	NA	NA	NA	NA	NA	NA	NA	NA	30197.5	296041	124130	366237
P52565	9075485	11137095	14204195	21102295	18502255	18287080	16522865	17343505	14632595	10062440	16710820	7884930	17771160	12456195	9379695	7990300	21522950	17486305	16589455	18462045	16034400	10456900	11895300	15206500	13455200	15232900	14469100	14450800	8607260	9799000	9244030	16003900	6930670	5263520	4739710	9685900	8743420	5727990	4352840	11202200	7574290	5205130
P52566	4089870	10588820	4543535	11710850	10646280	9905060	8701185	7396705	3514400	5634140	12838880	9354140	8834970	8436540	13058745	11430135	35864100	17103700	13945730	8029840	9516510	6939080	14133000	9070750	6864680	30193600	15237200	7210690	2711930	10587100	4203220	5952880	6022660	1784920	1743620	5271560	2672170	3272230	2519970	3420200	23401600	2952390
P52594	1.06258e+06	1513631	1321927	1730215	1046633	1133813	1427480	1.36047e+06	1.02031e+06	855249	1699670	322063	1285684	877230	374366	355172	751230	1686775	1423915	2043600	1119220	602268	218127	877438	602677	857145	983593	1269590	393023	1043070	956792	893222	58030	351132	217200	829951	363347	71658.5	45962.5	724337	413384	359530
P52597	4123630	6250445	5081225	7795545	3446260	3148320	4978620	4067760	3369685	2608475	5278140	5758240	7295040	3210625	1537975	1565746	4116385	6205285	6595730	13157420	7654870	3636840	1277980	4490220	4601390	3534430	3884900	18174400	1953990	1959230	3214700	4418220	2534010	1263640	1405860	2184410	2107200	2137220	1041630	3329640	726041	3520880
P52630	273736	1897315	480493	2624730	589736	801529	795696	1004687	507560	719063	1473539	341300	1.2424e+06	457048	201911	88964.7	257381	1325286	1258209	2696870	498486	1186220	53798.5	808958	244353	NA	867837	2493120	42796.5	905468	642633	1305990	43272	121566	159099	295215	283300	165697	75544.8	63216.2	NA	1128880
P52655	NA	NA	205980	292924	NA	98726.1	NA	95588.8	NA	NA	217615	NA	121131	74404.9	103487	78200.7	NA	441392	194845	80506.4	NA	NA	NA	NA	NA	NA	57459.1	NA	NA	143629	NA	NA	NA	NA	NA	NA	NA	NA	NA	NA	NA	NA
P52701	NA	135134	345253	204354	60598.4	943261	102039	73127.5	NA	61071.3	990916	NA	758950	127602	28341.4	NA	235556	3.05932e+06	1154634	914276	NA	262978	NA	20945.9	37915.9	145547	620446	414921	NA	110000	83621.3	NA	NA	NA	NA	102330	NA	NA	49021.4	NA	154526	384040
P52732	NA	NA	NA	NA	NA	NA	NA	NA	NA	NA	NA	NA	NA	NA	NA	NA	31207.4	NA	NA	336684	NA	NA	NA	NA	NA	NA	NA	NA	NA	NA	NA	NA	NA	NA	NA	NA	NA	NA	NA	NA	NA	NA
P52735	573342	1.20579e+06	1.14912e+06	1635475	794782	765181	553342	777368	668134	421907	124964	444677	1030741	206992	430735	396046	281790	599370	710902	590871	421001	88359	197976	671647	295388	NA	400223	374857	223949	175904	827199	677859	330079	56311.2	306245	NA	53263.2	NA	NA	752946	141039	257943
P52756	NA	NA	NA	NA	NA	NA	38442.9	NA	NA	NA	NA	NA	NA	193417	NA	NA	NA	NA	244778	76911.6	NA	NA	NA	NA	NA	NA	NA	NA	NA	NA	NA	NA	NA	NA	NA	NA	NA	NA	NA	NA	NA	NA
P52757	609552	NA	NA	574675	610544	328638	521349	378779	306619	191770	NA	NA	NA	NA	NA	NA	NA	NA	NA	NA	NA	NA	NA	NA	NA	NA	NA	NA	432287	NA	NA	NA	NA	NA	NA	NA	NA	NA	NA	NA	NA	NA
P52758	104764250	89408250	117316000	100147350	66663450	64026750	31278000	101268900	146052500	61345900	3763095	2553190	56590350	235606	1.08563e+06	1.03016e+06	620579	3077575	7694560	8163340	45313400	82868600	293081	71065500	107025000	346927	11114300	11656900	115808000	1683010	53227300	52324000	789174	49329300	35367300	507585	17613200	NA	NA	79091100	110523	2430360
P52788	443981	804232	400054	686649	288265	362242	459251	532482	302654	259654	929461	241877	539274	790779	263632	193996	188598	541329	354007	1038161	114574	112789	109839	274070	78993.5	332790	199901	1094520	64945.5	363190	156819	228567	53796.8	103151	41466.5	394880	123394	42523.9	NA	425639	141425	309905
P52789	NA	132594	NA	NA	NA	NA	NA	NA	NA	NA	408936	NA	123371	534828	2.44964e+06	87450.7	4529170	NA	363768	4806290	NA	262742	758312	475760	NA	2788910	369490	3148190	NA	262004	NA	232301	NA	NA	NA	112780	NA	242377	160120	NA	1438790	1397280
P52790	649786	1.73251e+06	1473880	2408255	1405025	1336005	1296186	819848	579143	790740	479330	877372	1.26829e+06	1188880	3986770	3367640	10724945	1378525	755596	956146	1318220	2498810	2465800	1436410	561748	11961900	614696	1758730	261336	525111	1638150	1312730	365553	451789	454857	NA	438149	400510	157120	877252	3724600	320208
P52815	1.09157e+06	2020090	1537860	3909850	1.18722e+06	747709	605458	1339210	1630500	1570310	1284535	NA	1710280	324352	902916	796482	331124	1132215	1419870	4628380	163097	696243	624232	831710	905481	173379	846112	3186120	645087	686742	446549	1575550	NA	251031	323709	571110	270954	NA	NA	928087	NA	1644610
P52823	NA	NA	NA	NA	NA	NA	NA	NA	NA	NA	136993	NA	NA	NA	NA	NA	361867	18381.4	NA	61955.4	NA	NA	NA	NA	NA	NA	NA	NA	NA	NA	NA	NA	NA	NA	NA	NA	NA	NA	NA	NA	92256.4	NA
P52888	3138395	1422959	4010290	2822200	1437555	1596605	672048	1.12427e+06	2332495	917621	1.75307e+06	539734	4592215	687660	510852	519920	473626	1.1854e+06	565203	713534	1450210	1446140	54587.6	2151470	1187220	554213	1073150	643959	1526670	564940	755178	2264660	538584	1244840	1879920	797466	1875660	174068	116933	1976280	77992.9	170467
P52895	29897250	17057500	40442500	7413645	20620100	18759800	10295595	17304750	47772300	18255600	129335	1842200	23108150	NA	186815	151569	848302	1964732	10471540	3663595	10756300	18898000	238814	17151500	12765400	495944	7441340	1980230	27321800	1543170	8852460	4832160	301876	12670300	12485900	116987	7005640	NA	NA	48739000	548524	881706
P52907	11854850	22028800	19545600	24554500	18338700	18302850	18741100	19728750	15347600	14393900	19636650	7.65211e+06	19338250	7.93092e+06	8103867	7.17451e+06	25366110	18802690	23594250	21727895	21582200	14864800	9326070	19765000	18035000	24916100	22847400	26231700	11206100	14945400	13218900	16966500	5419520	7324670	7959660	8501740	6800180	3087280	3895080	14460800	14406600	12193500
P52926	NA	NA	NA	NA	NA	NA	NA	NA	NA	NA	NA	155395	NA	NA	NA	NA	NA	NA	NA	12010930	NA	NA	NA	NA	NA	NA	NA	14935400	NA	NA	NA	NA	NA	NA	NA	NA	NA	NA	NA	NA	NA	3563060
P52943	2767390	7630120	5098580	7698045	4945400	5056525	3523570	6840280	3371230	4106165	38311900	4531215	7634360	5184385	3367705	3022440	424242	12618485	10408475	4005965	3753870	4547020	3528660	4957070	6627280	485419	10645700	3737250	2459910	7915080	4313800	4371870	2637160	982854	1284870	16612900	2011970	1219580	1056460	3387540	67376.3	2044920
P52948	375994	395986	563975	838978	451348	462158	254132	278854	358020	486541	1156720	142924	775282	215090	429133	215944	514672	683980	746724	1.33074e+06	229184	266718	149985	299839	292262	369623	257862	1513190	195935	211907	10483	118517	85566.2	30188.1	102451	352892	41495.7	NA	NA	309821	509130	442055
P53004	2013145	4049780	2134250	3680035	3520235	3384930	4339635	2390135	1441845	3580100	15660800	1.92617e+06	3512445	3067435	326340	346067	4316620	3918515	5034970	14214050	4186260	3010600	210701	2762900	2319150	5301320	4419660	13578700	995470	2551330	2200900	2382330	1353780	912768	688609	6588210	829230	909117	1085300	1266610	2399350	6861320
P53007	9930860	9340145	22388100	15115450	11066270	11300435	4601615	11468410	12784860	4171860	2881370	1.07791e+06	14837120	2.04107e+06	1579340	1502330	2388270	1570580	2.2933e+06	891419	3321890	5250910	889481	8770750	9462360	1942550	1557970	1701720	11749100	2059400	7169770	10300400	880309	5943570	9362150	2770890	6070260	1023010	449024	10487800	738328	1016590
P53041	1074977	1.40504e+06	1576690	1768511	1349415	1259135	1025356	1624525	1520940	891722	1.26378e+06	523646	1632590	953196	743044	811914	1261686	1751210	1493730	3197200	431732	371187	264640	725845	1302600	2408060	1146250	3050620	1260960	736291	631757	851599	197784	388236	486705	516374	675115	314883	275073	1170570	82702.5	998441
P53350	NA	NA	NA	NA	NA	NA	NA	NA	NA	NA	NA	NA	NA	NA	NA	NA	NA	NA	NA	103748	NA	NA	NA	NA	NA	NA	NA	NA	NA	NA	NA	NA	NA	NA	NA	NA	NA	NA	NA	NA	NA	NA
P53355	NA	NA	NA	167936	NA	NA	92830	NA	NA	NA	NA	NA	188264	321819	NA	NA	64140.1	237434	NA	135794	NA	NA	NA	NA	NA	NA	NA	NA	NA	141588	NA	NA	NA	NA	NA	NA	NA	NA	NA	NA	48317.7	NA
P53365	83671	112415	114281	117428	62185.7	57011.2	18008.9	87317.2	55212.7	84933.3	170130	54631.1	82045.6	50393.6	264088	137408	28438.6	172892	301825	338737	NA	NA	NA	11274.1	107192	NA	383892	384112	NA	344949	NA	NA	NA	NA	16982.5	NA	NA	NA	NA	NA	NA	113454
P53367	406274	1127065	775392	1.15504e+06	794060	800942	912670	715852	662748	855210	1432360	346777	1236430	807884	669600	861410	830583	1139733	1.34383e+06	2076995	909463	1000110	1687980	876029	466490	695984	2115910	2508520	304412	1043970	871626	670177	709950	257962	87171.3	642088	123872	192114	212230	670984	386501	1140600
P53370	548371	673166	1339915	1128230	788776	888279	430628	937191	987984	434940	NA	NA	950718	NA	NA	NA	NA	NA	NA	NA	335975	30051.8	NA	587293	614485	NA	NA	NA	447960	NA	58239.8	307421	NA	NA	322261	NA	110674	NA	NA	1098180	NA	NA
P53384	903718	1292530	1865800	2416030	1059980	1127120	750016	925498	858605	547118	926605	1112820	1.00682e+06	770252	880076	839933	NA	1473940	922490	1171680	NA	NA	NA	NA	NA	NA	NA	NA	NA	786637	NA	559765	NA	NA	256185	NA	NA	NA	NA	NA	36622.5	432641
P53396	3383050	4567555	3474335	3685390	3346645	3380330	2805345	2831275	2364355	1806640	3870485	2427585	3573630	3270895	642751	406297	5624780	3497045	4813345	11209265	4309080	2813900	593590	3318880	3897300	10764200	7869150	15603700	2447530	2537110	2836400	1848520	1882640	1701860	790967	1781460	1185220	1124550	604971	2899610	1280040	5301940
P53420	NA	NA	NA	NA	NA	NA	NA	NA	NA	NA	NA	NA	NA	NA	NA	NA	NA	187536	374530	NA	NA	NA	NA	NA	NA	NA	157689	NA	NA	NA	NA	NA	NA	NA	NA	NA	NA	NA	NA	NA	NA	NA
P53582	889026	1702110	1467930	1902395	1681010	1859485	1310625	1718745	1688335	1417400	1552592	617557	1631010	1892175	1.41999e+06	1941274	945860	3025870	1766260	3224455	352012	758390	796163	779212	1362030	191791	1064220	2405950	1074830	442436	947829	389925	237925	223683	208092	161521	782034	553865	185765	994062	75375.3	975022
P53597	5911175	18073735	14692255	18618340	12188230	11398700	7938230	14720380	13878330	10347950	2.52276e+06	1995485	10828700	1771840	2394090	2234080	1128955	3561460	2618115	3623295	5351570	7561230	2418840	11360500	12266600	1194740	1410100	2116040	10414400	1243840	5872050	11716300	1203430	1386420	4841940	13413300	4787290	294760	345925	14765000	799353	1501970
P53602	909378	1.78836e+06	2703347	1839025	1487600	838142	663621	2089392	1685684	716116	603798	258151	1.31647e+06	523378	123777	85939	623615	764942	690623	871920	711204	182782	NA	1095600	2598590	445864	806079	876264	1700180	432361	1325110	1161490	NA	439967	1002290	191692	48551.2	NA	NA	2534500	227829	269901
P53609	NA	NA	291888	53235.4	231315	282908	NA	177181	258257	146660	NA	NA	201707	333878	NA	NA	375276	217906	NA	129133	NA	NA	NA	NA	NA	NA	NA	NA	NA	NA	261473	NA	NA	NA	186704	NA	NA	NA	NA	59519.2	NA	NA
P53611	393607	1069310	949481	766057	795753	672553	366012	520633	576148	462094	783176	264571	203988	436870	329391	275124	57964.9	427029	205977	791826	472128	452391	NA	321103	572542	NA	NA	579994	223391	287960	562270	458272	48224.3	53520.5	103535	293061	140698	162697	96184.4	838070	65404.3	619632
P53618	3527045	7763795	7687505	9027125	6366350	6215285	5413160	5309175	5807190	4077135	5760940	5037425	8256590	6614980	2726715	2788555	6017975	7152055	9680665	7844980	6141680	4053060	2569740	7606860	5423270	5687250	12685900	12587300	3924870	6497310	3721850	7428580	2570820	1392050	2342940	2804360	2364010	1333480	1501940	4653080	1722040	3329600
P53621	4098900	7323050	6704855	10037905	7899930	6334515	4735080	6233705	6059500	5777745	4891500	6473151	7563930	5879500	5876335	5797835	3423155	7595505	9177890	7901965	7229770	4857390	9348930	6436830	5628740	3592400	9702930	6640400	4358640	5474930	6727040	6028280	7611830	2160000	2835890	2304760	2988320	3269560	2188480	6391660	2794790	4044540
P53634	747566	3487850	3760710	3430745	3199990	3141130	3672955	2112525	2384970	3736400	759626	767779	3291550	1.53371e+06	2016350	2107870	464518	1.5911e+06	4222845	11677650	2419260	2623120	1657950	1674030	1105670	438420	3350030	7776270	806074	1098330	1232670	947937	221529	227183	641328	171883	804249	891526	458994	1150900	63246.2	3240310
P53667	NA	NA	NA	NA	NA	NA	NA	NA	NA	NA	NA	NA	NA	NA	NA	NA	NA	NA	NA	49427.4	NA	NA	NA	NA	NA	NA	NA	NA	NA	NA	NA	NA	NA	NA	NA	NA	NA	215771	NA	NA	124589	NA
P53675	3555580	7417805	9045345	9731630	9995085	9639930	4571435	8606125	8436145	5399775	9957565	2131190	9540235	3738780	1423015	1.29382e+06	9457405	12842750	11106650	13626950	6661570	6719400	2035750	10215200	7698810	9235580	12520000	14108100	5899980	8076340	5440930	5271960	2394370	1873500	2726590	4687550	4060590	1926340	1467650	6245710	3270190	3661700
P53677	NA	NA	NA	NA	NA	NA	NA	NA	NA	NA	NA	NA	NA	NA	NA	NA	NA	NA	NA	NA	NA	NA	NA	NA	NA	NA	90638.1	NA	NA	NA	NA	NA	NA	NA	NA	NA	NA	NA	NA	NA	NA	NA
P53680	960090	1.02978e+06	1868705	1828150	2036620	1865135	1171785	2000050	2108885	1338444	1921180	931873	2239270	1579840	553835	392602	1365710	1941830	1645570	2744785	2679110	2390010	956539	3677040	3419230	2341880	3594050	4719900	2765350	1865620	820081	1841520	NA	520690	699844	1660900	1277130	382957	395620	3784330	1057910	1202030
P53701	NA	228006	94876.5	225970	18962.6	187031	29781.8	88073.6	110211	97161.1	182346	NA	117535	271501	NA	281983	NA	85931.3	127073	154530	NA	NA	NA	NA	NA	NA	NA	NA	NA	NA	88273.7	23015.1	NA	NA	NA	NA	NA	NA	NA	NA	NA	NA
P53779	NA	205807	NA	NA	NA	129085	128664	66633.2	259484	NA	NA	NA	NA	NA	NA	NA	NA	NA	NA	NA	NA	NA	NA	NA	NA	NA	NA	NA	NA	NA	NA	NA	NA	NA	NA	NA	NA	NA	NA	NA	NA	NA
P53814	NA	NA	660472	NA	739402	NA	NA	1207240	NA	NA	1136563	139154	NA	89228.7	52994.2	114665	NA	NA	321471	NA	130278	NA	NA	NA	NA	NA	60647.5	15895.4	NA	NA	NA	NA	NA	NA	NA	399787	NA	NA	NA	NA	NA	NA
P53985	869652	948384	1619420	1784270	692766	648148	751890	1.26503e+06	1182288	835366	NA	48260.6	837206	448330	598934	558122	NA	NA	223192	344563	903985	583713	386059	718749	959535	NA	100913	248355	616451	NA	587720	796635	NA	407573	331718	25309	243135	15605.3	NA	480092	NA	112674
P53990	1.36242e+06	1193647	1.69595e+06	1958735	1330168	1929940	1985535	932220	1513824	1078100	1853080	740123	2436015	383504	247748	561921	790954	1849165	1.0893e+06	1625415	1367230	704970	NA	1074860	1475330	2144550	1359820	1740490	975949	2158410	1867090	2158100	NA	272612	533414	623821	328296	433434	NA	803007	756584	313321
P53992	2387510	4402300	3838665	3821355	4359635	4056250	2180885	2707585	2760195	1727475	2540785	3530380	3883150	1898260	1513520	1604960	1825875	2428195	1759915	3353420	1760270	996349	895003	3786590	2524640	2183110	1642960	1964170	1689010	1580830	2496450	1838210	1660740	1021490	1292940	956085	1250850	402026	375892	2584340	1054770	1579630
P53999	8065455	11805695	8750680	14465110	15016895	13740655	8728105	10589090	9010400	11332510	42096850	9177265	14011240	7630225	5857840	5715165	1263314	36507600	14628645	19202430	8652800	17128400	8372520	19293100	14747300	1586050	21262900	30470000	9299320	34049000	11437300	11717200	8416600	5187010	4442110	25641400	7098170	3785390	3018570	9587900	767676	10439900
P54105	425183	2014004	1.00762e+06	1.96822e+06	1475650	856052	845860	1284510	921536	985921	2877240	1865860	583706	1169940	988967	856400	844083	2214890	798381	3153015	3107920	1583650	1203850	2195940	1721040	1404030	2982430	6334020	1150420	2169800	2672900	2278370	111751	721919	695237	694629	NA	NA	NA	1628160	1140050	2717310
P54108	NA	NA	NA	NA	NA	NA	NA	NA	NA	NA	NA	NA	475259	128847	NA	NA	NA	NA	26309.7	NA	NA	NA	NA	NA	NA	NA	NA	NA	NA	NA	NA	NA	NA	NA	NA	NA	NA	NA	NA	NA	NA	NA
P54136	2121795	3682220	2835220	3673955	3082275	2748245	1793455	2426575	2534130	2261285	3130635	2353470	3317240	2157950	1308495	1227750	1340040	2771885	2218330	2848450	1684180	2572870	2103910	3140310	2573910	1223990	1933260	2688520	2752980	1610490	2329360	1966550	2003500	1466620	1068390	751198	1065520	845305	596767	3205080	617917	1130050
P54252	239428	143696	302293	545804	309064	279252	237575	229400	185856	80101.8	438283	281968	444517	266722	517718	443429	NA	337846	263659	140451	420267	55846.5	183656	173084	202179	33325	199103	119680	40837.4	178426	NA	134758	NA	NA	60652.5	NA	99367.4	NA	NA	NA	NA	NA
P54278	NA	NA	NA	NA	NA	NA	NA	NA	NA	NA	57319	NA	NA	NA	NA	NA	NA	NA	57342.6	NA	NA	NA	NA	NA	NA	NA	NA	NA	NA	NA	NA	NA	NA	NA	NA	NA	NA	NA	NA	NA	NA	NA
P54289	178426	942525	683131	1711165	2007730	1790023	958667	1.35338e+06	359679	297531	2929195	34097.6	1.19176e+06	1373540	231887	176758	129698	965437	635551	52858.5	709814	145166	102592	1509070	1499230	NA	1339820	14768.3	223099	649601	343191	868028	NA	74753.3	71532.1	1690090	500463	433324	389896	253547	NA	64754.8
P54577	3461990	5227760	4324435	6381765	4292025	4003210	4910610	4378555	3846470	3438965	6705975	1440200	3465915	2314360	1669613	1415451	5418070	4593790	4529355	10608700	3101940	1856730	1407440	2158500	3652200	1962230	3741320	7147700	1702680	2571170	3737320	4226650	1064390	1335990	1081640	3094330	1140810	374952	403360	2028890	1001070	4481900
P54578	3247695	4206660	4040340	4677360	4056805	4191500	4152515	4931390	3530530	2838550	6505915	1606325	5002330	3479405	1563545	1323205	6852975	5182825	5677715	9990000	7031850	4373020	653679	5839270	5509760	5509660	8057920	14064200	3037260	4589600	3725690	3643530	1231220	3148630	1836150	3858100	3673510	1098160	1096120	4425610	3286090	9419490
P54619	1820930	2350975	4089555	2511140	3239355	3164435	1726735	3303305	4707860	1450180	1382445	286706	2205670	585563	171966	290377	1268520	1.07072e+06	1208889	1646800	2115820	1715600	240968	4183710	7109070	1341590	1841110	2515970	4146820	1398740	1722250	2550340	135491	1357680	2231100	654145	1335370	541730	304547	5704610	453798	835982
P54646	NA	NA	NA	NA	414952	350040	214028	NA	NA	NA	NA	NA	NA	NA	NA	NA	NA	NA	NA	NA	NA	NA	NA	NA	NA	NA	NA	NA	NA	NA	NA	NA	NA	NA	NA	NA	NA	NA	NA	NA	NA	NA
P54652	25782150	38856550	33641550	33629450	47013650	45353050	35511950	56761050	50668200	42004750	30537900	26714800	37092000	23795900	23874200	21685850	22082950	42808850	49442550	84854000	49645100	39680100	30927600	45926000	61632800	22047700	49817700	97355000	40542700	30548900	24632200	21463900	18381400	13568000	10061100	22597600	7810470	5812930	6784980	65022800	11257800	28725600
P54687	NA	NA	NA	NA	368259	385160	NA	NA	NA	NA	878500	NA	NA	542730	NA	NA	800402	3038955	826126	866506	NA	NA	NA	NA	NA	72907.5	NA	85387.3	NA	1140040	NA	NA	NA	NA	NA	159653	NA	24495.9	NA	NA	27738.2	265211
P54709	NA	NA	NA	NA	368006	266756	NA	783532	394961	NA	2161135	NA	NA	416389	338758	312304	550724	680291	1483722	94732.1	NA	NA	NA	NA	NA	373564	729642	NA	NA	163470	NA	NA	NA	NA	NA	871539	NA	NA	55338.5	NA	NA	46621.1
P54725	2753410	2473495	3123870	3137200	2265115	2069297	2631160	3028565	2848740	2006102	2546185	536024	3652670	743707	781292	897028	179243	1776625	2.12421e+06	3407390	4814380	4179690	561828	3921720	4463660	NA	3639260	6046300	3330860	1264140	1671290	1970480	NA	1436660	622381	1399600	992345	155229	96009.2	1268320	NA	1610900
P54727	5377225	9787515	10479395	13501250	7733090	7997205	7316190	8740930	7317825	5849360	4462185	2.47441e+06	9627055	2.65051e+06	2661960	2809490	559193	5826390	6659755	8226050	5565670	5201600	1720890	6369500	5839870	541707	2553330	6709430	4556490	3260670	6306610	7279680	2243860	3475930	4090610	2132810	3103160	544305	530931	5549860	146193	1732220
P54750	NA	NA	NA	NA	NA	NA	NA	NA	NA	NA	NA	NA	NA	425335	NA	NA	NA	NA	289742	NA	NA	NA	NA	NA	NA	NA	NA	NA	NA	NA	NA	NA	NA	NA	NA	NA	NA	73730.7	NA	NA	NA	NA
P54753	NA	NA	NA	NA	NA	NA	84792.8	NA	NA	NA	257856	NA	NA	NA	522520	513769	NA	NA	NA	NA	NA	NA	444753	NA	NA	NA	NA	NA	NA	NA	NA	NA	NA	NA	NA	NA	NA	NA	NA	NA	NA	NA
P54760	NA	NA	NA	NA	922459	833044	NA	NA	90015.4	NA	NA	NA	NA	NA	NA	NA	NA	1066360	NA	NA	NA	NA	NA	NA	NA	NA	NA	NA	NA	NA	NA	NA	NA	NA	NA	NA	NA	NA	NA	NA	NA	NA
P54802	148729	71169.1	607715	553164	5433085	4961175	712810	896772	1130380	5836739	189344	181503	659690	537646	282812	280200	262042	138915	615930	3087372	461969	400733	191891	685547	518383	NA	418923	623990	395869	145769	NA	407976	NA	NA	117642	170629	857623	80230.5	19701.9	1161470	409605	369625
P54803	NA	NA	NA	NA	NA	100526	NA	NA	NA	NA	NA	NA	NA	NA	NA	NA	NA	NA	NA	NA	NA	NA	NA	NA	NA	NA	525041	342059	NA	NA	NA	NA	NA	NA	NA	NA	NA	NA	NA	NA	NA	NA
P54819	30783650	39791000	42009500	44084550	43486350	42096000	31902400	46310150	43449650	34760000	30677700	16870300	32223050	6487330	12547500	12476700	3085335	11975600	12773950	19944350	42685600	45603600	13406500	47656500	50515900	550945	14445500	22577100	34717000	5842180	26056900	25922300	11707700	16594500	16087800	12813400	8670100	1987370	1672030	22193800	284447	6798050
P54821	1713670	NA	NA	NA	NA	NA	NA	NA	NA	NA	NA	NA	NA	NA	NA	NA	NA	NA	NA	NA	NA	NA	NA	NA	NA	NA	NA	NA	NA	NA	NA	NA	NA	NA	NA	NA	NA	NA	NA	NA	NA	NA
P54840	4812725	2577760	5549890	2806430	3289940	3198905	1882875	4081030	8008375	2878475	NA	118561	2951315	NA	56364.2	NA	NA	67710.9	179776	NA	2417260	4468710	NA	4066880	4891840	NA	148247	NA	7109900	NA	2214910	3086100	NA	2423150	2964080	114981	1602340	NA	NA	9252400	NA	NA
P54855	942696	648702	2997520	941136	3563305	3080045	338338	4146940	5132425	432838	NA	28976.7	953706	NA	NA	NA	NA	9554.41	NA	NA	168557	991503	NA	5697590	5830260	NA	NA	NA	5869650	NA	46695.8	NA	NA	712893	1224290	NA	615140	NA	NA	7808360	NA	NA
P54868	240974500	189839500	352321550	265205700	170669500	156402000	128331500	347959500	374380700	121691000	2060730	23999795	154319500	1817120	4613495	3.92091e+06	3.67382e+06	4907010	10531710	2.55775e+06	135278000	105105000	5393200	160332000	337114000	6085960	14287800	5024700	275035000	4690220	159437000	185763000	22295600	127894000	184187000	670223	61770000	685632	506847	352168000	1399330	1537570
P54886	819688	2592320	1.43705e+06	2501885	1177242	1230705	1269160	2304105	1.01925e+06	589532	5256215	2320405	1534265	2463255	1205302	1189111	2518920	3140160	3070025	4161155	525084	184979	283097	301813	637382	2187970	2023950	2183940	244521	1743310	629806	1286860	127133	121694	304097	1288690	71618.4	118410	88041.2	591107	1517880	1044740
P54920	4777890	7544000	6929445	9003450	6131520	6451915	5374455	4926515	5015840	5449970	3296345	4949120	7781740	3557440	3410915	3459080	4969075	6569725	4366005	6810215	3705800	6237390	2831900	6410860	5827080	5608370	4974150	7936650	4229590	3491900	4526400	4593740	2144540	1911220	2470810	1716500	2479470	1236590	742975	4389290	2596000	2627330
P54922	NA	NA	NA	NA	220107	219459	NA	NA	NA	NA	685167	NA	327835	NA	NA	NA	NA	348695	577887	97815.5	NA	NA	NA	53504.8	NA	NA	NA	NA	NA	NA	NA	NA	NA	NA	NA	NA	NA	NA	NA	NA	NA	47181.8
P55001	NA	NA	NA	1121015	NA	NA	NA	NA	NA	NA	34119150	NA	1.03213e+06	1852455	NA	NA	NA	NA	NA	NA	NA	NA	NA	NA	NA	NA	NA	NA	NA	NA	NA	352870	NA	NA	NA	20358100	138533	707987	356517	NA	NA	NA
P55008	791482	3534385	1898525	2970390	1909300	1832160	2530905	1364950	1.02787e+06	1969760	1972955	1372136	2837895	2204766	1.47219e+06	1.27216e+06	137729	2787005	1814625	2285050	2895530	2572590	105155	2020930	1788150	NA	1662480	2011030	689620	1714410	3913400	2623240	1296560	395584	544981	982220	941334	1175210	457488	1478980	NA	736392
P55010	2077940	3327895	4010815	5696875	2018280	1862395	1426990	2759225	2341300	2017075	3823060	1819100	2108810	1481810	1081686	1.07509e+06	635185	1179092	1169886	2017885	1268180	2702910	1070250	2125560	2930900	868806	1148550	4086730	1983220	829666	2763380	4312740	1564990	1774710	1862580	2669310	1184240	577771	410566	3157750	538198	1893210
P55011	NA	16011.5	NA	256902	138427	201308	39295.2	239054	NA	159348	989230	1194935	136259	1319035	5823500	6354940	NA	1294895	1753440	864154	NA	NA	5260660	72998.4	NA	NA	2418970	438722	NA	495742	NA	NA	703074	NA	NA	289537	NA	169322	147411	NA	NA	491567
P55036	2026670	2962970	3152155	3705735	2431155	2381435	1900105	2415590	2393075	1335987	2279045	933664	2633960	902760	431464	524506	596053	1835270	1509995	3145550	3042320	1571000	272159	2016720	2649910	253716	2311550	4014910	2185200	860691	2221140	2391750	333026	1130890	742396	2163920	872712	86433.5	155658	1905190	81957.3	603418
P55039	407316	752986	475182	1063072	1140620	1112020	1045150	806645	780426	471017	561872	NA	715810	157046	NA	NA	613941	170353	1285730	989737	281401	289314	NA	522771	241875	262616	849021	440782	93457.8	89945.8	265818	226850	NA	11118.6	37693.9	184031	86791.2	NA	NA	258006	153328	323322
P55058	NA	NA	440018	NA	254910	210125	287454	NA	NA	377303	483262	411280	NA	650095	NA	194027	2053620	527482	1098340	240744	29226.8	136304	54412.5	NA	55943.3	790633	410331	307666	NA	148195	NA	67408.4	134281	NA	NA	81114.6	NA	82523.7	52029.2	NA	830330	NA
P55060	2.23065e+06	2704169	2935115	4309360	2857845	2663100	1.51378e+06	2392930	2684490	949900	4064765	1485315	3802000	1900215	786052	703304	1.44368e+06	2920200	2661145	7108560	1219930	547024	1112200	4325990	3689840	1638710	4263380	11565200	1861720	2919200	3028380	2757220	330088	1751610	1350920	2512310	1331540	745610	598639	4043790	795667	4594270
P55061	124593	74487.5	331909	348824	174902	122638	NA	145876	149386	NA	NA	67377.5	382611	49452.4	NA	NA	NA	NA	NA	NA	NA	NA	NA	NA	NA	NA	NA	NA	NA	NA	NA	31591.2	NA	18820	NA	NA	65772.2	NA	NA	NA	NA	NA
P55064	NA	NA	NA	NA	NA	NA	NA	NA	NA	NA	NA	NA	NA	NA	1289140	1155445	88423.6	NA	828087	NA	NA	NA	1339760	NA	NA	174150	1125350	NA	NA	NA	NA	NA	NA	NA	NA	NA	NA	NA	NA	NA	NA	NA
P55072	13426595	21467300	22696000	30972900	18503500	17831650	15295450	14947050	15241550	12001845	15488250	7889745	22792700	6517695	6846205	5879450	45584650	14945100	14524290	19909750	20736100	17476900	6686950	23455400	18869400	51117000	19850000	24147700	14862500	9255950	18151000	19426200	6810770	8045250	8153990	6430010	7194330	3034800	2118180	19052000	26334700	10948200
P55081	454751	610695	614922	682985	570692	325864	336561	233800	219632	411393	NA	398359	483803	382595	495677	469311	NA	766871	537819	459241	NA	NA	NA	NA	NA	NA	NA	398232	NA	NA	NA	NA	5082.37	NA	NA	NA	NA	NA	54915	NA	NA	44210.6
P55083	170318	347393	1070710	840616	2.36215e+06	1963271	293778	14524688	448626	465617	2.84474e+06	NA	61374.2	101579	139132	201293	252636	3.31636e+06	39063800	NA	269395	845579	251089	5039380	25213200	460446	34815700	NA	125362	5628820	163220	394671	NA	60955.2	354475	2719640	57821.6	45362.1	31319.2	299314	293067	NA
P55084	39226300	48408100	59633050	75298050	56041250	55136000	39688450	50353300	62279050	48420550	18876950	10388585	33283000	5715250	7255315	7217765	8665460	13152395	9047915	17057050	41938600	54445400	9875590	52563000	46220300	7103910	9345920	19277100	40892600	10531100	34722700	57589200	10065100	22745600	23223000	7934970	12918200	1801060	1617850	64151800	3637600	8153940
P55087	NA	NA	NA	NA	NA	NA	NA	NA	NA	NA	NA	NA	NA	NA	NA	NA	NA	NA	NA	NA	NA	NA	NA	NA	NA	NA	NA	NA	26105.4	NA	NA	NA	NA	NA	NA	NA	NA	NA	NA	NA	NA	NA
P55103	NA	NA	NA	NA	NA	NA	NA	NA	NA	NA	NA	NA	NA	NA	NA	NA	504260	NA	NA	NA	NA	NA	NA	NA	NA	281199	NA	NA	NA	NA	NA	NA	NA	NA	NA	NA	NA	NA	NA	NA	NA	NA
P55145	960376	5196055	4353415	5556215	2963050	3344780	834172	1324655	3494600	1529500	1265310	2194360	1868145	1.62962e+06	308844	332952	NA	1.07199e+07	2341830	6398180	666747	1298700	162748	818016	435274	NA	1383980	1460990	495935	293080	1774010	2999880	1950760	239435	462165	358868	449323	702980	535430	1860720	NA	1075120
P55157	19985250	40360150	55308400	47080600	36533300	34738450	18767900	36481450	45188750	21479400	9400.99	2038310	30480450	184829	688510	561732	430382	672528	990969	882248	16792900	23917400	343809	28590900	26589100	274228	380308	689731	25407300	148971	27795700	23048400	1111950	14067800	16978700	NA	9801890	NA	NA	33867200	78302.1	277594
P55160	172327	354756	156215	327813	601598	565972	258472	269809	192426	346374	264436	630994	766513	547898	352056	261131	1.13582e+06	1.05452e+06	524058	355080	1200020	280976	357426	498969	316701	1347360	449886	261076	138366	667424	374161	78472.4	165528	NA	NA	17092	110524	125403	105145	NA	686007	109067
P55196	492808	940867	1150770	1342150	2.96809e+06	2452958	704910	584093	747198	2459140	265417	336851	892563	110279	188529	190630	149521	1138245	383910	569822	662484	667864	413453	633306	675695	70378.2	280935	268787	400089	298311	514443	783051	168694	287994	244288	132423	334104	9964.97	19266.4	500874	97030.8	127711
P55199	NA	NA	NA	NA	NA	NA	NA	NA	NA	82505	NA	NA	NA	NA	NA	NA	73279.5	NA	NA	244548	NA	NA	NA	NA	NA	NA	NA	NA	NA	NA	NA	NA	NA	NA	NA	NA	NA	NA	NA	NA	17774.3	NA
P55201	NA	NA	NA	NA	NA	NA	357780	NA	NA	NA	NA	NA	NA	NA	NA	NA	NA	NA	NA	NA	NA	NA	NA	NA	NA	NA	NA	NA	NA	NA	1375630	NA	NA	NA	NA	NA	NA	NA	NA	NA	NA	168075
P55209	458020	1068265	602018	1933245	1096003	1112143	1.8682e+06	1.40219e+06	655131	1.11417e+06	4526465	401319	1.95297e+06	919202	NA	NA	1139756	1.62069e+06	2747085	11053635	1718670	1150850	NA	1137930	1480470	1318530	3106920	13238700	504954	836133	796381	496145	400566	151420	68676.2	2011220	964476	208237	123898	775970	553952	5783740
P55210	76871.7	167064	634583	607439	104466	97579.4	125011	76702.6	63412.5	58601.2	158818	41688.9	78464	283372	235204	210224	25379	255059	110916	141369	NA	557984	342577	57916.6	NA	NA	182761	110530	NA	216227	NA	184488	NA	23825	NA	NA	NA	NA	NA	12934.1	NA	154778
P55212	150050	245840	397829	582518	217619	184860	166676	234626	288696	139907	596712	87679.6	517867	159537	279006	215432	186816	238974	199045	243174	119912	90491.2	189064	137109	244736	131277	97520.4	137016	156743	151181	21651.8	89982.9	NA	64535.8	116939	213410	13633	NA	NA	290442	41599.9	110049
P55263	6366300	4643680	5864570	3538545	1989216	1.97523e+06	2664050	4155950	4328965	1843811	1.22761e+06	345866	2420225	418254	397209	627751	1000916	1078779	718146	1.16637e+06	2576140	2146680	349249	2456200	5078330	1076770	1095490	1516720	5000800	986717	3596070	2725660	186293	2891130	2561460	579408	1136120	NA	23839.6	3650010	294501	433972
P55265	768204	1891670	1672999	1960640	1.01089e+06	956034	657984	1.08243e+06	535807	971360	3794340	551582	1876555	739282	821756	794215	569275	1578120	2048355	3182885	965186	671025	913955	670653	359850	720883	1716780	2305380	141335	614238	820961	404102	227705	656981	761693	854490	649679	116573	39767.8	351071	511583	689289
P55268	747240	1180850	2014370	2132500	1649960	1686745	657939	5136940	1048297	1310405	15559350	370366	2207140	624820	248157	416654	255832	12631480	1632830	251408	391180	2587880	152871	3358860	6597970	93015.6	1641990	186264	1347950	8908790	688603	1349610	188165	477434	877765	9024700	1146560	NA	456338	1321020	57190.6	118241
P55285	NA	NA	NA	NA	NA	NA	NA	NA	NA	NA	1481700	NA	527418	NA	NA	NA	NA	638831	NA	NA	NA	NA	NA	NA	NA	NA	NA	NA	NA	NA	NA	NA	NA	NA	NA	475256	62610.2	NA	NA	NA	NA	NA
P55287	NA	NA	NA	NA	NA	NA	NA	43492.1	NA	NA	1316258	NA	NA	222666	NA	NA	27925.5	24812.8	662014	NA	NA	NA	NA	NA	147996	46291.9	611914	NA	NA	NA	NA	335679	NA	NA	NA	564385	NA	39888.8	13743.5	NA	NA	NA
P55290	NA	528554	NA	107642	237304	201468	285464	567140	NA	51096.8	2018175	NA	187154	239616	135509	72003.8	117656	545496	541004	234714	9177.59	NA	NA	23770.7	286848	35095.8	312742	18287.9	NA	238175	203625	90146.1	NA	20308.9	NA	765478	51242.8	81605.7	NA	11083.4	NA	5785.18
P55327	1.37998e+06	2712690	1805995	2970185	1.5932e+06	1.70497e+06	1.19196e+06	1.38535e+06	1130898	1282400	2352030	1336210	1691165	1295931	841904	847484	291955	2023010	2206745	2731985	793493	985304	1164970	1224250	875066	88407.8	1720840	2653550	439121	1085560	1581400	1590840	502587	503308	658361	800545	392082	473739	424657	994088	34599.7	1097690
P55345	NA	NA	NA	NA	NA	NA	NA	NA	NA	NA	NA	NA	NA	NA	NA	NA	NA	NA	NA	NA	NA	NA	NA	NA	NA	75493.1	NA	NA	NA	NA	NA	NA	NA	NA	NA	NA	NA	NA	NA	NA	NA	NA
P55735	3744470	3015385	5892625	6414485	5518260	5367870	3389835	4429940	4273880	2386890	3527655	1.10958e+06	6466935	2277610	1148735	1.07504e+06	910672	4218845	4553555	4833125	4550900	3405150	513188	6198970	4938180	908943	5195330	5531510	3672030	2512560	2918500	4792460	616853	1523050	2746740	1825680	3129290	775959	601023	5493510	572896	2504620
P55769	1.90345e+06	2.29295e+06	2432105	3235625	2.3607e+06	2071876	2.18396e+06	2.03907e+06	2.28185e+06	1.87668e+06	7646690	1114394	3257885	1.08978e+06	316457	303976	2660545	3187370	2472585	7210545	5108980	4108850	484766	4410720	3763200	4334970	5432810	9172280	2992010	3753960	2951580	3364190	480992	1771640	1428130	6539360	2321450	284980	145113	3063980	1331110	3492630
P55786	2779410	4505735	3700960	4539150	3120960	3170610	2511230	3578340	2910430	1645225	6809900	5683450	4381765	6852690	2642375	2548072	3922175	4151150	3691940	5218970	2319210	1783390	2916860	3064130	3443330	5193700	4109810	4771570	2013070	3055490	1636070	2396190	671129	1333360	1004160	2546020	1594350	1185820	926237	1454900	2279970	2156950
P55789	1374520	2155960	436840	505668	1130340	1011340	NA	852055	1052870	611339	NA	NA	NA	NA	397346	365126	NA	808443	NA	536149	NA	467992	NA	568716	573299	NA	231114	315742	362138	NA	345142	351860	NA	191909	121015	NA	119869	4854.35	NA	203264	NA	60100.9
P55795	1.29721e+06	3085150	2802065	3.1562e+06	1996529	2.00481e+06	1.86949e+06	1.50916e+06	1.46881e+06	1.38969e+06	3822930	2072960	4547825	2.20571e+06	1055580	839637	2.01426e+06	3317364	2.24701e+06	2.30895e+06	3399720	3194560	800087	3259600	2149660	3069670	3661520	4134610	1464720	3698820	875640	1217580	1062410	435161	1433050	1227510	1867810	1210820	1025950	2494600	1502280	1876320
P55809	284318	235346	93649.9	336163	206860	235766	159360	220547	15432.7	129882	6152090	51373.3	152196	518206	328639	283773	330482	926954	3547535	323794	94901.6	NA	120023	161295	100473	306534	2613670	187904	NA	269254	167859	153301	NA	NA	NA	2095930	NA	60665.8	55654.2	NA	125573	54900.3
P55854	NA	54083	22025.4	122517	NA	22849	NA	NA	NA	NA	46971.5	NA	NA	NA	NA	NA	NA	40199.1	60973.7	35423.3	NA	NA	NA	NA	NA	NA	NA	NA	NA	NA	NA	NA	NA	NA	NA	NA	NA	NA	NA	NA	NA	NA
P55884	2256665	4770525	3816325	4900930	2751575	2843990	2435940	3036345	3262290	2999445	3743420	2558710	3299410	2223130	858012	890626	1407730	3033225	2581780	8535250	2955270	2881810	1291490	2666120	2458030	1788690	2610750	8316070	1840660	1971800	2958520	3045310	2269180	1163580	1399360	1467300	1606250	1078870	884731	2283010	343350	2271280
P55899	806326	1501760	1416759	1411746	1.22656e+06	1504341	1.28389e+06	1628813	1.32053e+06	1.03078e+06	70043.6	NA	1470915	37672.2	NA	NA	284555	NA	161433	370889	1796380	1620590	57419.9	722894	NA	NA	NA	270412	213486	18744.7	1589490	1632710	NA	376462	221249	NA	395916	65500.1	21462.5	385010	19806.8	NA
P55957	2219878	3193489	2525410	3307145	2585575	2283820	1969123	1705555	2029471	1.10886e+06	804765	2.042e+06	2396035	1128116	1512637	1.47416e+06	388120	1.03603e+06	794190	2377185	2000190	631368	646367	2187590	1421030	748896	420440	2106940	1543300	1089970	2055290	2588670	1943590	1244500	994100	311839	999034	228869	133145	2984870	633708	1189460
P56134	4411766	5.24653e+06	15582935	12361505	10284037	1.00052e+07	6904930	11991852	9856409	3989379	3.50973e+06	1142550	10647348	1359740	3.32931e+06	3160042	3.35805e+06	9090940	2.48912e+06	5967680	4393390	5660220	4032220	12286400	12197400	3266480	3058060	3477350	7933180	3711100	2981640	10318400	175560	2684080	6686570	1631840	4555120	224176	166940	15088900	1941410	2135690
P56181	619526	1267210	857225	860181	847121	563044	NA	793415	1438835	866344	NA	NA	608797	NA	463196	300059	NA	NA	NA	NA	NA	355861	NA	382549	391417	NA	49802.8	44974.5	643032	24587.9	382462	158157	NA	147216	339988	NA	101460	NA	NA	595439	NA	NA
P56182	NA	295968	248397	330710	161880	116673	206284	67063	105245	259015	604930	180525	484738	NA	293011	NA	264165	364496	288661	992858	NA	335672	NA	NA	NA	175255	411590	1749410	75383.1	NA	108106	141125	NA	156176	NA	163699	62203.8	NA	NA	NA	33688.8	724952
P56192	1685825	3539860	2614670	4183205	2766625	2676570	1931575	1685480	1508800	843560	5545160	2816745	4343785	2269710	1213958	1139245	1310746	3387185	2541135	5893190	1416180	852621	1306300	2520790	2348180	1021470	2722640	5554760	990629	1968410	1664240	2444910	1580840	946637	1224330	3145030	1974970	614983	528111	1610050	665103	2879860
P56199	4458725	6618065	6452520	9613120	3483150	3238855	4298505	7259290	4771075	4348750	14752600	1.12802e+06	7151675	2079539	253061	296003	347853	2233960	2337975	1433725	3724160	4112650	131583	3392650	5336280	128424	1765890	2786250	2723260	1802400	3071740	4489830	703680	1928450	1785200	6182920	1310750	691662	649264	3806760	88231.5	603359
P56211	NA	NA	NA	NA	NA	NA	NA	NA	NA	NA	NA	NA	NA	NA	NA	NA	NA	NA	67997.6	NA	NA	NA	NA	NA	NA	NA	NA	NA	NA	NA	NA	NA	NA	NA	NA	NA	NA	NA	NA	NA	NA	NA
P56270	NA	NA	NA	NA	NA	NA	NA	NA	NA	NA	NA	NA	NA	NA	NA	NA	NA	NA	NA	NA	NA	NA	NA	NA	NA	NA	NA	NA	NA	NA	NA	NA	NA	NA	NA	NA	NA	NA	NA	NA	NA	53808.2
P56378	563119	1039430	549605	1614280	399383	373974	NA	NA	321865	320699	NA	NA	269347	356976	124624	NA	NA	NA	32859.1	NA	NA	276401	NA	265903	NA	NA	NA	NA	NA	NA	225057	867755	NA	NA	NA	NA	NA	NA	NA	793882	NA	NA
P56385	7045985	17633995	17606020	23515050	18892070	16785660	8.11656e+06	15078970	16130410	13316465	5346395	5904500	14081890	3771820	5966485	6034995	1735963	6020445	3450755	6291115	14316600	22685000	6025810	28193000	26586500	2265800	3945420	8285770	18798400	4613190	18224800	20655400	4942310	6918740	10102900	1553970	6056820	722348	212201	26270700	526523	3336910
P56470	1.96637e+06	23862490	2040045	12752530	14187230	12961950	2951590	5189860	6752925	7570635	6739775	2.28018e+06	5300120	25593720	16791065	16610030	12538520	17319640	5460790	1207968	5149010	16255700	37470000	26138000	8359090	23599100	8872260	2088070	8049680	20017100	26638200	14086600	2768810	1304620	720891	4500340	2775300	16695400	10966500	4697930	4979970	536942
P56537	8501230	9000035	13770400	11119970	8062055	8605955	8459205	10473495	9758465	5770665	8450005	1796841	9967085	2180122	1106273	1186497	3152620	7133395	7415350	23116650	4928390	2576200	2944290	4331630	5317210	3144640	4097630	13344000	3213030	4637870	4016180	5861440	1255640	2650860	2724300	2537340	2768320	1130400	1152570	3541520	1442260	5403000
P56545	776968	1322520	206199	278449	760378	845439	1085360	354795	585839	491413	665297	NA	185500	371755	95381.9	161645	598424	621890	851467	1102252	968220	390258	162845	NA	NA	638769	1131790	1156380	NA	386305	NA	NA	NA	111991	NA	413551	NA	NA	NA	NA	661973	660797
P56556	1498550	2942120	2519460	2691855	1748780	1692930	1018593	1975150	3095800	2374610	511772	123425	1932420	462410	1.30584e+06	1298701	442148	896004	711438	1.13226e+06	1063730	1643090	NA	1184580	1555890	168259	548779	729845	1523230	315034	1118470	1170490	NA	385420	388208	52291.8	230334	NA	NA	1424510	163792	290421
P56589	NA	217537	155250	416481	357447	647760	NA	75881.7	769964	152076	NA	NA	378437	NA	NA	NA	314336	NA	NA	NA	NA	34306	NA	216393	369552	175490	NA	NA	247564	NA	NA	NA	NA	NA	20928.4	NA	99806.9	NA	NA	NA	50669.2	NA
P56856	NA	NA	NA	NA	NA	NA	NA	NA	NA	NA	NA	NA	NA	NA	2409860	2606790	NA	NA	NA	NA	NA	NA	622742	NA	NA	NA	NA	NA	NA	NA	NA	NA	NA	NA	NA	NA	NA	NA	NA	NA	NA	NA
P56937	571006	674384	1.08089e+06	489495	254646	312516	165312	832392	959156	266995	103061	285913	539826	91409.1	NA	NA	39252.3	223456	183385	NA	45757.8	28655.1	23096.6	79055.5	454224	14723.8	192312	NA	469313	132257	311837	137139	116959	217408	346867	163048	177166	NA	NA	1075820	NA	NA
P56945	NA	NA	NA	NA	NA	NA	123596	76530.4	NA	36215.4	525972	179180	NA	493260	NA	NA	149206	595150	328148	1.16001e+06	127797	NA	55434.5	NA	83776.1	NA	80849.2	1378360	NA	425083	NA	NA	50395.9	NA	NA	196504	185301	47381.8	47302	108143	NA	812063
P56962	NA	NA	NA	NA	NA	NA	315193	NA	NA	NA	159634	NA	NA	NA	NA	NA	637557	NA	373184	NA	NA	NA	NA	NA	NA	NA	NA	NA	NA	NA	NA	NA	NA	NA	NA	NA	NA	NA	NA	NA	NA	NA
P57071	NA	392230	NA	NA	NA	NA	NA	NA	NA	NA	NA	NA	NA	NA	NA	NA	NA	NA	NA	NA	NA	NA	NA	NA	NA	NA	NA	NA	NA	NA	NA	NA	NA	NA	NA	NA	NA	NA	NA	NA	NA	NA
P57075	NA	NA	NA	NA	NA	NA	NA	NA	NA	NA	NA	NA	NA	NA	162012	NA	134202	337207	NA	NA	NA	NA	NA	NA	NA	NA	NA	283425	NA	355700	NA	NA	NA	NA	NA	28011.8	NA	NA	NA	NA	185230	NA
P57081	NA	NA	NA	NA	NA	NA	NA	NA	NA	NA	NA	NA	NA	NA	NA	NA	NA	160231	196736	561812	NA	NA	NA	NA	NA	NA	NA	241409	NA	NA	NA	NA	NA	NA	NA	25360.3	NA	NA	NA	NA	NA	301927
P57088	937739	1.33622e+06	3522190	3628645	2427350	3067495	949236	2166155	2262672	861246	1931925	7320125	2780870	335789	1.41985e+06	1.36607e+06	524454	3267170	1483419	4868795	NA	NA	637199	1057140	543864	462011	151949	2516480	343025	514875	NA	486929	5942700	NA	356650	148101	203802	NA	NA	495960	129991	1117810
P57105	1815520	1.92695e+06	2790505	2618520	1868710	1559455	900900	1677745	1769730	1398535	1215120	270544	2409975	461197	648738	531223	78424.3	1039136	530422	703534	1421440	1528260	477211	1684070	1457610	NA	556355	813782	1233960	593416	1207290	1454330	23311.5	518797	1081370	541667	896538	62887.9	NA	2068560	NA	286315
P57678	NA	NA	NA	NA	NA	NA	NA	NA	NA	1502870	NA	NA	NA	NA	NA	NA	NA	156706	382333	221924	NA	NA	NA	NA	NA	NA	NA	161300	NA	NA	NA	NA	NA	NA	NA	NA	NA	NA	NA	NA	NA	NA
P57729	NA	NA	NA	NA	NA	NA	NA	320328	NA	NA	NA	NA	NA	NA	NA	NA	NA	NA	NA	NA	NA	NA	NA	NA	NA	NA	NA	NA	NA	NA	NA	NA	NA	NA	NA	NA	NA	NA	NA	NA	NA	NA
P57735	NA	NA	NA	NA	NA	NA	NA	767823	NA	NA	2073475	932326	132686	1036070	NA	1683280	2587140	4459815	2757990	NA	NA	NA	NA	NA	NA	2259820	3432400	NA	NA	3305030	NA	NA	603181	NA	NA	1092960	NA	212540	115001	NA	1061320	NA
P57737	857566	1.9911e+06	1480470	2456590	1547755	1541505	1806120	1068188	472165	1015104	1688095	1481444	2004610	1799940	1391176	1.41387e+06	4265275	2469025	1229962	1856215	1707090	945343	1331830	1153320	994808	3081710	1141720	1760220	288610	1759980	1641180	1393490	599690	372842	514425	903526	691647	361823	320779	283110	1195740	680775
P57740	179878	281651	351855	406212	339934	334637	272396	72923.7	97020.3	179848	334920	87759.3	630826	239740	121933	110710	271358	503652	231289	1029325	207736	113447	NA	256275	264929	268985	289422	1109810	70174.3	308468	139138	335485	NA	18158.2	184860	473073	178833	NA	NA	146752	67529.7	617005
P57764	3615220	6657190	3645220	5764920	4130170	4443070	2480340	3692915	3460460	1719135	1.60198e+06	5540960	2.14765e+06	4736590	5755800	5582230	1623152	4079805	1878840	1476011	3159260	1761150	5479520	3947780	2980210	1968570	1368330	1847640	2299020	2550440	3492840	4174810	2965130	1765240	1531230	1499870	1518950	777819	437662	3116420	886471	685864
P57772	692510	934028	1329000	959408	783563	736219	479472	1.07891e+06	1273395	540370	503767	425518	735108	122298	NA	50151.5	737896	379900	572658	526292	808744	831907	119139	795880	647948	133619	607270	674494	678597	518544	539278	462473	116992	343725	479415	106202	283453	NA	NA	430091	60225.1	215795
P58004	NA	NA	NA	NA	NA	NA	NA	NA	33044.3	NA	NA	NA	NA	NA	NA	NA	NA	NA	NA	NA	NA	NA	NA	NA	NA	NA	NA	NA	NA	NA	NA	NA	NA	NA	NA	NA	NA	NA	NA	NA	NA	NA
P58107	94469.3	6022440	576221	284689	553292	758841	522838	1736380	NA	186730	1775790	334284	1119902	3071645	747298	897189	1146980	19178400	1046509	3028140	578784	106107	933452	370179	196505	1099710	835698	2905090	NA	10810300	3390270	575360	51477.2	NA	836712	540571	228345	523235	535392	1371950	446619	943970
P58166	131094	1097568	3039210	1.83099e+06	3135460	3056910	2263162	5484765	1.28547e+06	233538	228097	NA	2.17354e+06	462373	NA	NA	NA	1175013	NA	NA	673306	31758.1	NA	594961	5404640	NA	NA	NA	419667	759139	316297	748565	NA	102304	466063	121350	808249	NA	NA	444658	NA	NA
P58335	74222.4	293957	NA	260662	114752	384956	115214	449149	335852	NA	NA	NA	NA	361228	NA	NA	NA	NA	224078	NA	NA	NA	NA	NA	NA	NA	NA	NA	53306.8	NA	NA	NA	NA	NA	NA	NA	NA	NA	NA	62362.5	NA	NA
P58499	NA	NA	NA	NA	NA	NA	NA	NA	NA	NA	NA	NA	NA	NA	NA	NA	468259	NA	1.67889e+06	NA	NA	NA	NA	NA	NA	NA	1605680	NA	NA	NA	NA	NA	NA	NA	NA	NA	NA	NA	NA	NA	NA	NA
P58546	2.51017e+06	4141320	2416558	4440389	5247520	5488810	6139010	4714700	3057170	5782460	3422145	NA	2460026	491295	NA	NA	366506	4091900	6604230	6788280	3180630	2081190	NA	2567280	2478180	571003	3712730	4754460	1548380	1634790	2049340	2036140	623673	1182700	1208900	1927040	1283590	387292	194968	2574150	196869	2000790
P58557	NA	NA	NA	NA	NA	NA	NA	NA	NA	NA	NA	NA	NA	NA	NA	NA	NA	NA	NA	NA	NA	NA	NA	NA	NA	NA	NA	188735	NA	NA	NA	NA	NA	NA	NA	NA	NA	NA	NA	NA	NA	123646
P59190	NA	28673100	22165262	54186000	55335200	24878038	1.99567e+07	2.26283e+07	21541858	27625600	48544900	17441986	52843500	42725400	26686000	23912500	51431151	4.07624e+07	3.47426e+07	303622	805049	210519	431151	969432	1256370	3923560	1398530	1325150	979778	1059270	298233	555168	17202300	108914	13314200	431925	16175900	NA	180632	687168	26137700	728746
P59665	866485	930103	943847	9093045	NA	NA	NA	NA	NA	NA	417749	39976830	4181305	39421350	2355920	1564640	198416	NA	NA	NA	NA	NA	1359330	NA	NA	NA	NA	NA	NA	NA	432326	871032	34346700	456617	58625.3	NA	1360410	13495600	8040910	NA	NA	NA
P59768	NA	105181	34004.5	NA	NA	NA	NA	NA	NA	NA	NA	NA	NA	NA	NA	NA	NA	NA	NA	NA	NA	NA	NA	NA	NA	NA	NA	NA	NA	NA	NA	NA	NA	NA	NA	NA	NA	NA	NA	NA	NA	NA
P59998	5433965	12395620	10147135	12526265	13369235	11923530	11245155	12194810	8626390	7523395	24064980	2372040	12906740	6739755	3218865	2950845	29891890	14120355	16448215	13263425	25184400	15611900	6098830	28352800	21867900	57766100	33433200	28653400	9900950	22558600	15899600	17012500	2145960	5047690	7355980	16653100	9752020	5211380	3790190	14310800	21112500	8335110
P60033	2144260	3967320	5027085	4424775	5403380	4737990	4572225	8358530	5122555	3916700	2603580	769750	2.76071e+06	1111390	229907	228338	NA	1616920	1998635	508231	4991480	4147130	404302	5430440	9173850	NA	1704430	400752	3312100	1366630	2253330	2660370	NA	1290060	1953090	1708420	2178670	185466	250375	7900920	NA	226868
P60059	185214	1090420	227777	356543	1132330	1066020	1159710	1660580	1205860	937662	1051370	NA	774427	71569.3	NA	NA	369445	1136010	2159570	2807670	323975	411430	NA	551204	785757	169442	1184330	1555930	358932	373616	NA	124303	NA	NA	NA	128224	NA	NA	NA	NA	42332	579036
P60174	81965600	54154350	34827400	45328550	93534650	86804550	95759400	123766500	118880800	66868150	31510950	11068800	35243050	25306750	29966750	30381550	21543100	75341500	86862650	100996500	60033400	40479400	28104200	46786200	57321800	5589840	47668800	57974500	51724800	30763400	19320100	17729500	7667150	29699600	8883410	8512620	8310290	8209140	7694270	65999900	2918370	26529500
P60201	NA	NA	NA	NA	NA	NA	523987	NA	NA	NA	NA	NA	NA	NA	NA	NA	NA	239289	NA	NA	NA	NA	NA	57667.8	NA	NA	NA	NA	NA	NA	NA	NA	NA	NA	NA	NA	NA	NA	NA	NA	NA	NA
P60228	2361116	3451465	4541715	6272525	2962705	3166280	911920	3397435	3244770	1879570	4374915	5622405	4500685	3376055	4697195	4590645	2197865	5142895	2805020	5798350	826584	1151070	4624420	1645150	1440950	1429620	1266960	3068600	1000170	2166720	1040370	3801480	2809770	494285	1978470	932234	1932150	337552	910225	1999110	384483	2085010
P60468	2093080	4995850	6457455	7226350	3397265	3624305	1.78147e+06	4521625	4226030	1532760	3369405	1.19925e+06	3892565	2331360	1115673	1.11159e+06	743060	3348900	3114780	1826870	260269	490978	1374250	907834	1807820	183743	926532	852066	5955490	3596910	4776150	6832680	1019530	2004560	4101980	2178810	1293380	815124	728764	4988110	261994	1153980
P60484	NA	NA	NA	NA	NA	NA	NA	NA	NA	NA	864236	NA	NA	NA	NA	NA	NA	43834.8	NA	NA	NA	NA	NA	223329	NA	226837	NA	NA	NA	127277	NA	NA	NA	NA	NA	104390	NA	NA	NA	NA	61710.6	36475.6
P60510	NA	NA	454434	680336	57383.1	NA	NA	186286	328193	1.12768e+06	864256	194304	519640	197612	98856.4	NA	561483	1.08842e+06	1451900	962976	NA	249112	NA	219141	346353	256925	859687	1934020	NA	525770	420996	208814	NA	NA	66704.3	205741	59460.4	NA	23310.4	NA	211551	950696
P60520	NA	NA	NA	NA	NA	NA	NA	NA	NA	NA	NA	NA	NA	NA	NA	NA	NA	NA	NA	NA	NA	NA	NA	NA	NA	NA	NA	NA	NA	NA	NA	NA	NA	NA	NA	NA	NA	177013	NA	NA	NA	NA
P60604	44518.9	210769	NA	101909	180920	160137	105218	141618	230893	179481	132833	NA	101162	NA	NA	NA	39421.4	NA	111274	308678	NA	NA	NA	NA	35331.3	NA	NA	226828	63805.8	NA	NA	310766	NA	NA	NA	NA	97605.8	NA	NA	NA	NA	37560.7
P60660	16847690	45296250	22346505	45424095	35866690	33310235	33496090	40314565	19434470	29252650	129662000	1.73575e+07	39842940	41060580	19578130	18628668	42991375	61349910	58582400	33668675	53718100	43041700	34071700	48893700	57040900	11903900	92384200	51615200	19490300	60343700	45585800	39956100	18296200	12675500	12075200	82020000	21612900	23165200	11162800	14381500	14751100	10135700
P60709;SWISS-PROT:P60712	816966000	594776500	611115500	810517500	572112000	1176058000	559783500	477769000	514518000	370424500	850917500	125201900	462267000	693219500	474184500	319574000	766622000	590865500	703202500	798309500	1417580000	557746000	192020000	520591000	494825000	1141320000	1035860000	606110000	580086000	441217000	249196000	278637000	1019390000	365819000	341471000	442222000	143996000	877681000	148006000	440901000	172464000	180147000
P60842	15221575	34217200	25204300	39956700	22872400	22286850	27966750	22675000	21946400	18025150	24482200	13381075	27022600	13345200	12260175	11712635	25409800	23615400	25218650	62739200	47558000	32017900	9837720	35123900	30846600	39643900	39920600	103810000	22069300	22943200	26475400	30430400	7875810	11548000	9438900	16498500	10285400	4555280	3206810	30324100	19575200	42502000
P60866	8787105	18960400	16534850	19074850	18090750	17649600	17115100	22585400	16593050	15516600	21223650	1.15908e+06	10930175	2919565	967106	937522	9683385	9693910	19773350	33192850	18070000	14058600	717724	13938100	18317900	9007480	17316600	30084400	7945730	4336490	8757020	10645900	NA	3295130	4279160	7794160	2212650	581272	496337	8046570	2397760	9951760
P60880	39059.5	NA	NA	NA	NA	NA	NA	NA	NA	NA	NA	NA	NA	NA	NA	NA	NA	81226.1	NA	NA	NA	NA	NA	NA	NA	NA	NA	NA	NA	NA	NA	NA	NA	173746	112776	NA	NA	NA	NA	NA	NA	NA
P60891	3645445	2678835	1528105	1022956	1058188	925076	1157044	1347168	2055450	884468	482920	277376	2170980	452922	379163	352367	257574	617785	724025	1.13566e+06	1718620	1548220	NA	1226150	1532780	166590	961563	1571750	1565290	141696	1114460	403184	123769	1614390	303882	230024	739957	85481.4	20876.7	2030430	28346.9	558875
P60900	13101000	17483800	19910750	21260000	18040400	16872700	12091700	18516800	19900850	10071910	9434935	744777	14152250	2712545	2595065	2613225	2633315	12081600	11709300	18391250	14767400	10792400	2692350	15108900	16495200	2002970	11384400	19359500	12497700	5314450	13100100	10219400	499933	7245390	6383920	4745670	5594680	929921	703215	8459800	595245	5738280
P60903	3140780	6791235	2765550	6726060	18092265	17177215	12873510	11023035	1.54532e+06	9005420	32144810	21392230	24661400	38148215	16481236	16519719	12667380	54331010	39778350	104302900	9085440	8782510	16986600	17086100	5547790	6931000	30992000	80887000	821958	26371200	2706340	1984620	13369500	640556	495763	19846200	3972940	11057600	7518920	2234600	3989110	37907800
P60953	2636620	3285905	2790705	3752385	3099925	3012620	3305170	3808650	2990850	2688250	8602635	1.28109e+06	3166170	2.35509e+06	1306525	1124650	7597475	2019445	6825040	2491305	6233820	5674950	168672	5909800	4676050	7792220	6944910	3476750	3316430	2063020	3109820	2715190	927994	2519880	1318270	3795680	1542580	1268020	643987	7301040	5354070	1247650
P60981	3606775	6275485	4027255	5571900	4557245	4570020	3805330	5695340	3527565	2950410	24647450	2448720	5806775	4602580	1.32715e+06	1.41062e+06	6589755	10144795	12200200	11172900	7074500	4543340	2392990	4924670	6900750	6147770	16114500	13642600	2788740	7177390	4480920	4139500	2837410	1704820	1419450	13267600	1636310	2452550	1536310	3679380	2555670	3552930
P60983	575143	1185370	1750905	2004320	1.22196e+06	1.22109e+06	649616	1261286	753553	658574	1547926	NA	1.25676e+06	50657	NA	338490	4310074	1.65834e+06	1549165	990646	1009410	718596	212516	1230440	1203110	5443330	1594660	1079560	847267	1132590	574624	1557510	NA	419645	300251	931662	599830	NA	534373	1382370	1495410	496161
P60985	NA	NA	NA	NA	93786.6	NA	NA	NA	NA	NA	NA	NA	NA	NA	NA	NA	NA	NA	NA	NA	NA	NA	NA	NA	NA	NA	NA	NA	NA	NA	NA	NA	NA	NA	NA	NA	NA	NA	NA	NA	NA	NA
P61006	2.1555e+06	3070925	2435725	2868010	1.40837e+06	1342402	1399982	2064597	1.99564e+06	1.33725e+06	598580	605722	1001603	772792	487896	479438	828134	1.64541e+06	1.74735e+06	1902744	917122	829996	211913	1067180	1326160	1836110	898877	1261150	998754	649863	1153230	1590310	89219.9	825864	646735	39374.4	177845	138782	77638	1866660	1005470	491104
P61009	2935720	3071701	4689170	8580330	4761610	4645870	3422590	3711870	4202910	4597080	3789890	3057040	5298710	4425870	2403990	2614390	1724400	4233280	4033480	2763020	2768570	4019510	2414030	3934170	3084740	1867620	3223710	1928500	2289970	2284780	2985020	4002560	1832850	1464430	1750200	1535830	1901050	1110120	877368	4422610	1509200	1754610
P61011	637064	2231230	1664165	2256010	998998	1.03287e+06	1.22437e+06	849692	1.00329e+06	1.18704e+06	835305	773490	1.12137e+06	695214	300484	535424	553698	749142	1.09417e+06	1641120	1109450	926608	341600	933670	748169	170405	915080	1409290	781713	455267	867865	1522450	469070	356673	369018	316167	275759	67673.5	115154	747114	87789.3	767194
P61018	440734	284940	NA	223826	366109	464055	178030	438925	206806	171601	350170	295632	738301	125253	654318	270546	226637	1320085	631362	574581	169796	NA	957194	NA	56341.4	376928	234554	285752	NA	212707	NA	NA	72494.3	NA	73890.5	70941	NA	NA	NA	NA	251225	69031
P61019	4588460	6634985	6154815	8492735	4560450	4157500	4643705	4843675	5497175	3483670	8943470	2463710	6265075	4329455	1784765	1836795	3448485	7060055	6065905	5212400	3802890	2763990	1627840	2864170	2775220	2394460	3933120	3517880	2268290	2425060	3920830	4213860	1304830	2203580	1791810	3055650	1536310	972935	759806	4078050	1666410	1543280
P61020	1937185	2.63893e+06	2.22018e+06	2989890	2007810	1930130	1568157	2438695	1.42895e+06	1474160	3192080	2084950	2516978	1448550	3513410	2975250	1469310	2432483	2396105	1.07217e+06	446459	308332	NA	388001	593842	1436640	805970	418693	1038060	172665	252329	345954	NA	669959	564888	833068	275052	142886	85099.4	4045960	733081	333653
P61024	NA	NA	NA	NA	NA	NA	NA	NA	NA	NA	NA	NA	NA	NA	NA	NA	NA	NA	NA	267908	NA	NA	NA	NA	NA	NA	NA	225251	NA	NA	NA	NA	NA	NA	NA	NA	NA	NA	NA	NA	NA	NA
P61026	2516245	5200205	3528035	4988570	2988055	2986430	2300270	3018145	2845580	2975170	5353185	2543966	4409525	2566170	2468329	2426355	6122395	4778835	3672140	5418900	2342570	3208760	462530	2809650	2276960	4569710	3431030	4754820	1464170	3038560	2267300	2107540	1952650	1231800	1039730	2148140	1288410	1315490	715645	3964760	1540460	3450770
P61073	NA	NA	NA	NA	NA	NA	NA	NA	NA	NA	NA	NA	NA	NA	NA	NA	88236.7	NA	NA	NA	NA	NA	NA	NA	NA	NA	NA	NA	NA	NA	NA	NA	NA	NA	NA	NA	NA	NA	NA	NA	NA	NA
P61081	900246	1.54952e+06	1.66541e+06	2.20548e+06	1.19286e+06	1.14662e+06	589515	1.20761e+06	939261	518916	1313829	1.16055e+06	1173161	1.10751e+06	1148754	1098260	997026	2895933	1.75208e+06	3843030	1106480	1009720	1408140	845005	1536780	1292160	2852370	6366590	1087350	2690940	1130470	NA	607164	732305	860241	1220910	606322	344181	371368	2201950	390707	3013690
P61086	1.33897e+06	1.4137e+06	1.44586e+06	1.05349e+06	588174	819015	908672	1164872	1.5173e+06	1053070	1249845	230948	1037098	211042	244854	238401	1180440	789526	512846	4419705	1946210	951917	NA	308765	245396	846349	221204	4643340	1346040	458689	1413900	1293660	NA	918570	765848	579851	166817	NA	NA	1873900	306374	2077720
P61088	14920955	17044200	18324350	20124550	14724630	14249255	15608400	15660950	15015415	9834160	24138850	8169045	19846650	12380390	11363355	10607530	3429875	17842960	18295300	29425850	24640200	15269000	20619100	20548300	22411800	5130150	27850300	42242800	15714500	18571900	14041000	17491900	8746710	10177200	9060780	17508300	8812350	8890410	6473340	19191200	2261150	14634600
P61106	2998842	3986795	5806960	6149770	4873765	4198935	2966255	4270670	5170820	1736550	3577485	1.44594e+06	5170480	1821305	1504075	1577740	3911995	3206050	3463830	2905860	3115670	1977810	2391780	4138370	4822370	2419940	3838610	2969450	3925960	2136890	2403600	4742700	1174640	2017700	2840390	2104780	2189480	778462	569877	5144200	1636100	1111010
P61158	8411845	19043200	13590555	15518130	15357705	14961780	8493190	12497135	10366395	7362925	24055800	8817405	13371450	13827950	9256980	7807110	14738800	16015600	18024825	15591680	14142000	9886980	21789000	17449400	13987500	20192300	22923200	20209300	8223330	16877700	11829600	10284100	13084300	4968620	3914750	9872070	5374590	6347750	5154820	14303800	12274900	10361400
P61160	13565400	36523750	25278300	36236650	29730750	28858100	20661550	20487650	17429950	16530850	52035950	22226100	31619100	30905950	20140550	19943450	28761550	46485900	35224850	29990600	23955400	19521600	27423400	23146800	17227900	29035000	34741400	25504000	10301800	25530600	19560800	17643400	17452700	6578510	7756500	18221400	9696430	9252400	7618840	14113800	10384700	10306900
P61163	675046	2083610	1149579	1434006	995976	925214	781450	947970	940908	891756	1292259	374350	1069767	891420	286200	264617	836568	1.369e+06	1.09933e+06	2709672	1106950	1182630	215169	1488050	1466150	1316300	2549260	3576910	1271940	1047090	1061590	1182990	249534	464311	551650	669869	229674	135683	248394	1841160	804753	1994500
P61201	588229	1542060	1.53669e+06	1603635	949616	1208954	1343416	1338824	1.33989e+06	845958	1323006	319489	1273944	509253	984172	997883	548376	1.18284e+06	1432772	2073100	1367620	1621950	859862	1451690	1163670	493624	1456440	2135870	701266	859565	574882	810952	476544	430201	311537	522717	420366	83317.8	56891.9	1331760	422835	1030480
P61221	1613670	2253300	1665505	2054090	1303900	1425790	1385275	1359070	1481515	947826	2297740	1.03552e+06	1752905	1.7711e+06	1.42979e+06	1382840	575182	1118210	1549080	6750110	819778	389318	2275300	1103260	763753	382838	1472200	8403270	348974	1071100	1363280	1484630	886886	475500	508576	1230810	491071	846485	500585	730419	325627	2351370
P61224	11908520	17918200	12924775	19277870	20963270	20231310	18463020	20237600	17812500	17790730	19387200	6924040	13848310	7215025	7439180	7618340	37810430	15141780	18822480	16888485	40086000	38393900	7347080	36990400	35783100	61379500	33092100	28759300	24123000	14434000	21509900	20838200	3104810	10210300	7495300	14362400	6848150	2420280	1727590	14752200	17394200	8816120
P61225	135458	NA	679694	337196	784030	572346	381922	529524	383212	411300	854446	NA	541498	258617	NA	NA	1086676	376610	765616	497950	615746	420569	NA	1220060	879441	1208180	738144	820413	310168	389506	NA	419404	NA	54979.7	142000	352560	NA	70875.7	37322.6	433123	442768	126683
P61244	NA	138397	NA	NA	247273	321436	NA	254802	NA	117304	NA	NA	NA	NA	NA	NA	NA	256950	485214	2775955	NA	NA	NA	NA	NA	NA	NA	2034700	NA	417039	NA	NA	NA	NA	NA	NA	NA	NA	NA	NA	NA	1248770
P61247	8685760	13492945	9415840	20022750	11926800	10368440	10416385	12927250	8267820	7494700	9964830	6135325	14268150	6169105	7571010	7436415	3503760	8871275	11642850	21096700	9017490	3291840	285737	5634370	15648800	3134230	15232700	10435700	23102500	2694660	6371650	9040650	5347140	3534620	4268140	3354250	3278820	3066880	2218940	15806400	2222720	6230720
P61254	1.17695e+06	3142710	2243830	3014965	1705255	1988650	2192495	1959490	1.63251e+06	1695100	2995265	672580	2056780	915190	220424	217778	764140	1393760	1851345	3237200	1872160	427678	NA	751040	2195940	154324	2143580	1146730	690290	427995	208160	12708	NA	304231	615115	1795040	43074.5	14634.1	122327	872731	93895.2	548904
P61266	NA	NA	NA	NA	NA	NA	NA	NA	NA	NA	NA	NA	NA	NA	NA	NA	NA	NA	NA	NA	NA	NA	NA	NA	NA	NA	NA	NA	NA	NA	NA	NA	815787	NA	NA	NA	NA	NA	235137	NA	82249.8	NA
P61289	359888	923626	710664	1011460	742113	664628	861278	704096	528195	876111	1183670	1679135	1185185	1502480	840588	681352	1.5263e+06	1618685	1873165	5596275	574340	740991	1295600	809767	451699	1825660	2207920	6672070	245784	1040870	334728	450124	1239670	94609.3	93774.2	442993	264038	443409	279664	358274	948907	2933410
P61313	2880380	7162550	6388135	11810415	5884385	6158215	5153805	6090900	4785945	3969280	8795105	9.24949e+06	7017090	9536845	5077115	5235620	5862320	9910630	8197400	16782700	7136310	6162610	9820050	8368750	8898090	6856990	11688700	22530200	5199090	9952160	6492290	9979480	12573400	3405500	3156160	6013230	3014840	5115490	3725940	7190510	3760160	12021400
P61326;Q96A72	392866	528967	1.16763e+06	1.6835e+06	987730	961882	575471	997973	783880	754518	1368115	1949810	1446810	2116374	1770522	643596	1.82325e+06	2744910	2272975	3246190	410888	703557	535138	973490	1211950	2362080	2979820	3988520	814978	2431550	246741	474959	284592	266586	475855	527291	566864	429427	192515	1595340	766795	1627440
P61353	4075610	10324680	8400185	9133570	5468170	4821410	5008995	8002645	5748080	5891005	13309300	1381590	5529725	2053445	616032	846319	860083	4060015	7292620	11879705	8988410	13969600	872790	8934660	10884600	704032	8591020	23276800	7147490	4353450	11707800	8497970	2665150	3905200	3865270	5239890	3276630	1037920	638846	6954680	385318	9790390
P61421	1893360	4092650	2921640	4799070	2453460	2324410	1703310	1270960	1487950	2225800	2913430	3458990	3391630	2545410	3268610	3176580	3013955	3082330	3504150	3595740	430821	392219	1104420	1912250	754763	4549720	2680140	2924390	611895	1441120	2594150	2029790	746718	246916	854630	761260	564738	499749	246787	2334260	2675050	1384760
P61457	11707715	6929900	7558820	5077715	16748365	16146620	8589875	25462285	36125100	12427780	1.1264e+06	2.5026e+06	3488691	570956	4549405	4039540	548869	3581210	3491840	5665790	16490600	21748800	8893360	27723000	43249800	871233	5759880	10255000	46963200	3169640	4064820	5048790	2801390	9146260	3687270	513570	854989	44193.2	NA	61946000	111822	4638740
P61513	59529	495455	252722	130073	514270	380062	NA	890086	197624	84563.2	1461535	NA	343011	NA	NA	NA	1015610	54507.2	1055880	809431	603310	231241	NA	227940	1214530	490977	890082	753634	169534	47209.2	218253	65031.1	NA	2714.06	44167.8	855095	80097.4	NA	NA	76525.8	60840.9	106017
P61586	5357120	9109250	3588350	5019630	7941275	7772700	7419215	5692830	7312315	6179070	11577600	2252195	5505260	5277655	1444050	1428145	1.81555e+06	6048180	11537705	5819410	5768450	6503860	773854	5913560	5666220	1694260	8364030	4006280	4088140	2800200	5152700	1537740	744861	1632880	1195390	3468180	3636360	3514440	2081770	5709020	826059	1331470
P61587	47378.9	NA	NA	40423.1	36125.2	NA	76025.7	66376.2	NA	39294.3	128003	NA	NA	NA	NA	NA	NA	NA	NA	NA	NA	NA	NA	NA	NA	NA	NA	NA	NA	NA	NA	NA	NA	NA	NA	NA	NA	NA	NA	NA	NA	NA
P61599	NA	NA	NA	NA	NA	NA	NA	NA	NA	NA	NA	NA	NA	NA	NA	NA	NA	94534.2	NA	178362	NA	NA	NA	NA	NA	NA	NA	NA	NA	NA	NA	NA	NA	NA	NA	NA	NA	NA	21840.2	NA	NA	NA
P61601	429115	539344	614224	721920	320943	403104	412578	936326	543621	259195	803910	NA	643956	159024	NA	NA	NA	410903	431162	2967324	427558	245390	NA	344864	675248	233897	324940	2122830	309992	189103	97829.2	216435	9527.67	132046	31610.4	275321	383509	99137.1	39030.6	287875	NA	NA
P61604	46851620	133536000	110881720	147653350	86374775	84031085	31625000	84538235	74604000	103184700	60245790	3.78267e+07	88991215	28389195	17532265	16920125	4985844	45303480	27121650	77247600	111509000	98348100	37186100	77932000	184439000	9724990	25305900	163549000	197662000	67685400	55155100	188994000	48908500	54181100	84843900	100878000	59624400	20946100	13147000	47208100	4064650	53771900
P61619	399302	556338	3941400	3168185	1757615	1844895	511063	2028940	1775070	1005490	1.0562e+06	1175146	2967160	719002	925388	968416	541006	1963350	2113690	1157940	1104380	713435	550553	1993500	1971430	684725	2355130	865309	1524060	1035990	640133	1627570	559401	349456	1002640	405444	730677	161545	146191	644488	210082	163447
P61626	8191360	9.66699e+06	10407300	9.74799e+06	3829100	2.06717e+06	2094790	1041320	510227	2.33306e+06	2323944	1.15555e+07	4.44898e+06	8050067	69847300	3.41192e+07	1595322	1.98858e+06	1.17795e+06	1218820	1809190	3540770	5161530	2639810	NA	2206190	1416790	264747	NA	1652660	9108000	8160110	1167050	2622910	2960930	1466150	2240880	976354	3140480	384877	1895690	399290
P61758	186220	443874	334190	562080	354212	511688	272806	468568	392102	375452	1068730	139316	544000	124162	NA	NA	155515	570772	738178	1427320	224005	522447	NA	421645	253899	208208	685203	1812940	356289	305502	137248	220584	NA	175243	88850.4	636936	369208	NA	NA	105696	134443	1014560
P61764	170495	181860	233107	447880	317894	268272	232807	605894	124145	109532	1.04626e+06	NA	331844	NA	167323	133982	454266	104901	866095	513828	85915.5	NA	NA	NA	NA	742578	455058	377518	NA	NA	153660	NA	NA	NA	NA	330444	NA	NA	NA	NA	499881	38024.8
P61769	5588830	10598690	5692305	5873350	11613035	10169050	9705765	5349800	4398835	11143375	4893415	4.41474e+06	5703270	4051070	5.96291e+06	5.0967e+06	5709875	15485595	8346560	12362350	558886	702539	124948	82543	185009	45405.3	289673	193349	1939850	10488100	6498460	4673370	4814610	1733260	531527	2322240	2022830	2001150	1232390	2686660	1985260	4710130
P61803	1085920	1.31061e+06	4752070	4159315	2138569	1479575	135256	2785745	2534410	454452	1910430	3709995	4579615	3055910	1134871	956740	397297	2657050	1.62175e+06	1315777	NA	488338	189989	1050380	970204	NA	785443	245705	538769	659140	501651	1691020	1285030	405019	1264430	424074	1047730	445344	381915	481152	NA	109326
P61812	NA	NA	NA	NA	NA	NA	NA	NA	NA	NA	NA	NA	NA	NA	NA	NA	NA	285910	NA	NA	NA	NA	NA	NA	NA	NA	NA	NA	NA	84246.8	NA	NA	NA	NA	NA	72685.9	NA	NA	NA	NA	NA	NA
P61916	1.01279e+06	3769145	5053020	2068578	2941370	2949470	1988060	1204400	1756710	2402040	1.36204e+06	1.23286e+06	2595245	2831050	264063	NA	NA	1124030	2115530	3378530	3190750	3973820	147805	4659160	1620130	NA	2487140	3510180	1998150	832938	1281990	2609260	464886	998885	1047190	427374	813071	1193550	761600	2105880	53474	1079090
P61923	2453660	3354315	2256309	3426170	2.45086e+06	2.34874e+06	2630809	1.98187e+06	1873950	2608799	2189502	3596750	2.53678e+06	1939980	1512486	1.59286e+06	1641815	2.71734e+06	3805790	4006125	3415890	2512470	2423450	3096780	2578260	1561830	4542090	5319840	1595430	1660360	2932460	2946630	1616050	1649240	1406790	1301630	1296130	247776	560828	1310940	437797	3078700
P61956	2372321	5163757	3706119	5.17482e+06	4.04336e+06	3.68975e+06	3490083	3840848	3.13726e+06	3.23779e+06	3.72223e+06	126248	2.41515e+06	796424	225169	249901	1501300	5.80421e+06	7.39317e+06	9.30404e+06	8203460	7178860	NA	7432760	7135480	981453	16019600	19848400	4132200	7493020	7313010	5732570	NA	2375270	2194400	3488830	1719470	388500	255637	2780510	204000	4722220
P61960	4.36083e+06	8854220	9474680	7.27383e+06	7830640	7828690	4185255	9720590	4775839	3753660	3514370	22523.5	3961370	368359	209007	183030	1078400	3.07536e+06	4016390	5368528	5854000	4847950	43919	4250060	5182850	99148	4204400	5013340	3792170	2211390	5387710	5201830	NA	2541850	2217520	1385790	930663	43662.1	110562	8354170	32090.2	1021100
P61962	NA	313693	211399	593723	648157	151514	88418.5	149028	220429	164170	774593	NA	123766	141967	NA	18032.5	218196	197995	173368	274898	68971.1	NA	NA	NA	NA	98692.7	289510	318850	12794.8	153176	NA	NA	NA	NA	NA	107160	16461.1	NA	NA	NA	NA	114318
P61964	286882	702827	672163	837404	691797	782082	530594	754384	393916	486284	668006	NA	656388	400834	424228	408182	439032	646560	739988	1432395	308998	246301	65175.4	280166	252425	306250	486019	1050540	158313	197791	78636.4	252347	134960	109657	NA	144481	95897.6	36428.6	94958.1	210296	120549	563235
P61966	388906	233451	1195630	1401540	444456	339007	NA	412246	398161	236278	NA	199885	654835	NA	519986	276079	NA	514137	NA	487265	NA	371345	NA	509998	418527	NA	111539	181571	282980	133590	207435	701880	NA	75744.7	304142	54575.3	267224	NA	NA	415076	NA	209336
P61970	882246	1595745	824872	1387792	615222	705843	724918	929866	679586	603977	2256060	NA	1789265	685611	263930	141156	382004	1.05835e+06	668696	1086302	861789	672096	204388	778258	711465	324254	636716	1124590	394121	571201	684924	1635400	NA	338006	193135	1688620	967071	235048	146860	863973	176567	589587
P61978	13042100	25475400	24611200	30703600	18427200	16174200	16534050	19345950	17615800	15115200	30642600	10817850	27909100	9968425	9781925	9354670	14166250	24680850	25969550	40022750	19890300	19486900	10548700	18361100	16643700	7541770	28027300	36665500	11562400	16863300	17610800	17935400	5696080	7199500	8067780	13866800	8969430	3653580	3296560	21472600	5202250	18806000
P61981	7.56696e+06	12623115	15484535	17727510	12110292	11690485	10570085	12551341	11836605	8323330	32383325	12156280	15112630	9928045	12333800	7143795	13251300	16398570	9.74388e+06	17761968	20675500	11699200	10022200	18107900	21492800	9961700	20568800	29797900	14452000	15896600	13283700	18539100	11171100	8805310	10345200	22310000	10328700	4445600	4066180	13779200	3415910	10777300
P62070	518844	1.05269e+06	1699860	1619920	1192850	1036206	751664	1666410	1429532	547400	2373500	688424	1330640	625258	567490	482744	212071	1657405	760584	841412	96777.1	151323	NA	202325	707086	41943.4	379292	592425	807908	640854	148179	843841	512368	NA	498614	1145410	436812	312163	202404	768800	32750.4	215774
P62072	381756	717288	681712	999514	529008	506944	340898	563476	556648	551968	429909	313070	693918	248270	316176	358968	NA	595456	389743	819099	124357	270098	163698	333580	581324	19036.3	686636	450060	374228	281282	392786	558361	295782	164389	196473	399266	72455.6	NA	NA	394512	NA	173598
P62081	5526915	8747545	8124695	9444575	7018355	6387955	10178460	9864830	7856085	9681300	15671420	326376	6973195	1123529	896710	881083	5524815	3463360	8774510	20945350	22113300	14469900	1647270	14716800	23214100	13160200	17833700	38132900	11165000	3362420	7975550	10444800	1119850	4566280	4322670	12364200	3480320	1097250	958616	20443300	7691460	16747000
P62136	2537975	3992355	3222485	4073930	3179205	3351110	2851785	3028675	2427005	2397895	6514295	2113345	3888815	2209755	1514330	1481410	2433030	6438585	4383645	7623120	2546040	2129060	2328120	2923810	3077870	2426590	4108680	6140960	1858000	3583290	2859570	2908090	2324300	1363350	1321230	3033260	1355630	1062330	744884	1509180	862832	2820460
P62140	3884700	3.99249e+06	2640105	7581710	6062080	5692560	4410250	5374810	4132560	3242460	6681660	4300610	3.64487e+06	5977730	2106620	2256630	4196685	9031790	4.01769e+06	5529254	5365590	3741090	1720190	5907340	5266520	7193170	9126380	13430500	2691640	7069450	5331010	4975280	2022740	1878660	1760230	6050960	2655820	2428070	1693270	1763760	1717160	3080330
P62191	4309540	7935425	6975390	9335295	6220955	5741065	4407745	5374235	5177760	3332180	6072990	1.4036e+06	6096260	2.4338e+06	1044253	671939	2486135	5069515	4334140	7244365	4130210	2274550	844533	6805760	5445430	2178480	4516320	6641940	4371920	3577430	3564830	6189990	577141	1669490	1611970	2744810	1712960	759103	376813	3754640	706560	2487670
P62195	3058765	6046765	4754755	6055230	4585345	4717735	4387055	4521360	4412400	3669360	4404290	2978923	4355730	2.67894e+06	813896	731946	2792870	3225270	3827210	6817600	4911120	4832090	1235320	4943540	4614860	2081200	3525730	8156540	3519920	2902570	5180190	5313440	2749050	2117700	2143760	2255030	762219	226410	182858	5235340	510959	3412950
P62241	4639675	15610700	13721265	18504230	10999385	10207415	9155725	10673155	12398280	10469665	14879400	3964100	10520750	6272970	823104	802341	2016615	5542115	8739860	23662250	13095300	13018100	2042790	11952700	12629900	2289970	10423700	21394700	7474060	3855720	13636600	13001900	1305540	4943140	5910750	5897520	4039770	1097930	963745	13544200	1136300	9030950
P62244	3359760	10089050	8528970	12266915	5231655	5345095	4828530	4831885	3952510	4855690	5108325	7352550	7272280	6487400	3243985	3147910	3420340	6235415	5420480	11987335	4743900	7482740	4217890	6677850	5848970	3813130	4806900	15339700	3551870	6058840	5542840	10444500	5531520	1301520	4449060	3050820	3358410	1873790	1566340	5347100	1794450	5601240
P62249	9921950	20234475	13814710	17916990	14821490	13517330	12069085	16996400	14657995	14314930	10379860	158350	7560625	2644925	88317	1195570	10035165	6694290	12997265	29871900	12100800	18150100	312901	15413600	17444200	6844170	14217600	34255300	10659500	4958890	14884000	13448600	NA	6146870	6423290	3629750	1902480	752988	513907	15148400	3065740	14262200
P62253	151410	373647	253822	414614	361105	322754	270391	NA	401672	145354	176333	NA	473950	NA	NA	NA	56052.2	134984	139195	374240	NA	NA	NA	NA	NA	NA	NA	NA	NA	NA	382267	NA	NA	NA	NA	NA	NA	NA	NA	NA	NA	598937
P62256	NA	113908	380518	211462	590147	792887	594230	814017	134792	777040	380846	NA	520076	NA	216683	89561.5	133959	886946	802525	1951630	232807	208515	NA	323087	168358	NA	425064	1303630	170052	281041	NA	58035.3	33701.5	NA	NA	81951.5	NA	NA	NA	359199	64234	372306
P62258	25359850	36335650	36090150	38043800	31804150	27346300	32661250	40188850	33763150	21414500	22525600	7755135	34185000	14732900	9035615	8392765	10006870	22295500	27398350	32043650	22038800	17284900	11013700	20622900	24923900	4457020	21430900	23983900	16550700	13018400	23134900	18819300	4086610	9851110	8347400	9037420	8090990	4304910	3205140	21755600	2846490	7115140
P62263	16151065	33213700	24783550	34514950	22430550	20879920	17037975	23353160	21615600	20639025	21069245	1.06955e+07	22718270	11975915	3350655	3531105	2816170	16090545	19751045	47358250	17040600	11883200	895103	13286400	17098600	1214660	15674800	24233000	11371700	10849400	21966100	23808600	8802000	8197860	8138130	12704900	8083260	6331690	3578810	10390300	701773	12684200
P62266	7.88482e+06	17898995	1.31117e+07	1.75724e+07	8.42508e+06	8496315	9914295	8792066	7.39462e+06	9282275	7820490	9503340	1.0626e+07	9.14744e+06	3546458	3.10801e+06	4922585	9103215	7649824	21400775	2130080	1593030	1334370	1624390	9821690	4011760	7193790	10839600	4867600	6569480	14649000	13800200	8399450	3152970	3765760	2542560	4228840	5102840	3083760	6170420	1181110	8840300
P62269	23047200	52583750	40128800	60587650	27347800	24344550	24250450	27934300	23628950	23406500	21257800	11399900	35803300	23170895	21671425	20979380	3433175	30158300	24070450	57357150	27046100	27790000	23436500	22820100	20349200	2277090	21341400	59099800	13519000	17324200	31689400	29450200	3959480	12970000	11058500	8620300	7588800	7778370	5461390	23301900	2228620	30981400
P62273	2141950	4970220	6450875	4726310	2535975	2439375	707424	3328085	1.26942e+06	1888965	1301155	NA	1808040	575514	1.11799e+06	1007387	NA	3482440	2902200	6522220	NA	NA	NA	NA	NA	NA	NA	NA	NA	1781290	312308	NA	NA	346272	2062690	NA	191482	90515.3	67271.6	110067	NA	2179960
P62277	7650255	15393450	11671620	15976350	11544030	11374360	9463185	15240740	12270530	10148210	20899060	6170120	9042510	2811235	2853065	2386095	3136535	6835645	11403810	26800100	8008930	9280790	4138090	11576800	15665300	1971750	12573800	27598000	6584390	3101280	7713640	7590350	2287330	3468760	4715000	11727800	3297200	245219	521812	13245100	1156890	13043400
P62280	1597515	4840835	2458825	2274115	2045569	2489525	1523659	1845726	1359660	2447350	7770910	NA	3551490	852681	NA	NA	929032	1185730	1650835	4668985	929967	652082	NA	917227	1486790	533189	1180950	2970250	510615	140435	2699780	764253	NA	984147	799766	3405150	1347820	NA	NA	557803	102567	1319630
P62304	NA	989025	1408450	NA	3095200	NA	1989690	11400500	NA	105227	326848	NA	626863	NA	60560.9	NA	122303	297028	2.54438e+06	3211836	1010110	760695	NA	1231450	6072970	6835810	3351000	3842790	2527130	679508	NA	274258	NA	NA	NA	462497	105664	NA	NA	3911830	4689190	1898500
P62306	1205686	1.7353e+06	1.76796e+06	2.55774e+06	1.82904e+06	3839123	1828904	1879023	1.70314e+06	3725210	2979635	2412770	2630612	2341790	1.3482e+06	2760280	976044	3338549	3208245	6443485	1805510	1619490	1739010	1861390	1757200	743706	2613320	6382760	1168590	2814540	1366060	2155220	1045550	939055	1310300	1217980	1276530	801917	646542	1116130	589982	2092650
P62308	885627	1221245	1277415	1381525	790066	1.31663e+06	1505630	2133195	1794475	1.04905e+06	2445860	NA	1765250	NA	NA	NA	968094	908380	2041860	4205830	3266720	3309860	74195.3	3119580	3898180	1978150	4277550	10964400	2383900	1525410	1450500	1962240	NA	1134220	1097260	3257650	1105200	NA	NA	4849990	1079140	5165460
P62310	1757130	2424170	4420550	4560150	1.73958e+06	1556201	1874550	3480060	2885390	1227031	832741	NA	834398	NA	NA	NA	1227580	2188030	3867800	5078390	1290960	1769580	NA	2251720	2692990	1164350	3141050	5466110	1552210	1047570	946338	2137110	NA	460231	1357170	90901	138744	NA	NA	2559190	637575	3417450
P62312	489640	1603170	1688090	1692710	1570110	1547620	398358	1624980	1726860	999330	NA	NA	299304	NA	238028	NA	1213210	1080290	1559010	4596650	564430	1014200	NA	1140500	1166520	704028	1433890	3915260	1036990	268318	477166	528598	NA	209041	98142.7	NA	NA	NA	NA	589849	214322	1100600
P62314	2391890	3791980	1902696	4959660	4585830	4498280	3954920	2186585	3239920	1.55873e+06	3449362	737232	3235020	1241280	272287	213813	3921850	5310870	2919150	5.38601e+06	3875860	2922470	167878	4085230	3726180	2974520	5154650	10070700	2118740	2931440	1195160	2616400	445008	641172	740740	1979870	888797	369379	221234	2834820	1173920	3700670
P62316	1.9873e+06	2354110	3151310	3070675	2846935	2811370	2941145	2574205	2705545	2972880	5279705	1195060	4360665	1139738	3588175	3.50543e+06	610760	6175140	4620590	9546665	2894840	3324810	6221750	3442930	3833670	530694	6907730	12858600	155755	7167000	1381630	2998190	3129910	1596940	791792	3323680	1201190	2094580	1461330	1630310	336161	3622890
P62318	4485050	7322410	7152295	9617300	8037065	7403850	8058800	8653645	7379970	5983940	11973100	226523	7620205	1229450	427750	373807	7548925	8348035	11719900	18459300	8505180	5878520	437796	7242030	7360080	5919030	10449800	18513800	5302630	5500740	4472200	5727800	215294	2248740	2614230	5229800	3151720	504480	215551	7155500	2769870	6996720
P62328	NA	NA	NA	NA	NA	NA	NA	NA	NA	NA	NA	NA	NA	NA	NA	NA	NA	NA	1029370	930356	NA	NA	NA	NA	NA	NA	NA	NA	NA	NA	NA	NA	NA	NA	NA	NA	NA	NA	NA	NA	NA	NA
P62330	4.16033e+06	3447288	5312245	6111615	5055120	4361110	4108410	5699855	6401350	4955160	2.50128e+06	1297460	6760440	1573820	879387	709686	860114	2.06383e+06	1.65591e+06	1.73241e+06	9552270	10952100	758701	7887920	8817390	3026350	3297300	3088170	7229580	1993530	4407480	6350880	541907	4537920	2384650	1559380	1378950	1282580	349523	8789790	1685850	1471990
P62333	3043150	5047735	4714660	5709555	3341970	3143555	3144250	3957790	3710080	2508130	4822015	2757425	4346230	2525310	1905650	854321	1967775	2861900	2747810	5095835	2379900	1656910	2083450	2734740	3176120	2426120	2837870	5220730	1853030	1960340	2437800	2878380	929818	1048110	1082940	1232570	1191820	712582	269803	4373350	1461580	2651520
P62341	NA	NA	303745	NA	83655.3	NA	NA	NA	76503.3	NA	NA	NA	393750	NA	NA	NA	NA	170692	109510	150842	NA	NA	NA	NA	NA	NA	NA	NA	NA	NA	NA	NA	NA	NA	NA	NA	NA	NA	NA	NA	NA	NA
P62424	8300840	22465050	18953900	30172350	12811450	11961765	7034635	11362295	10671890	9757765	18195550	12551050	16922475	9908750	6068710	6014710	2537215	13185000	9696985	28069700	2386810	7485670	1611170	7949830	7808190	2150370	6764170	23936200	6039440	7868830	11149300	16375900	7952970	3470770	5634770	7079930	4471110	2318900	2193830	12575000	723467	10849600
P62487	NA	172727	197562	299972	103071	157309	94863.8	147893	153498	109217	347501	NA	246482	196979	NA	NA	NA	392724	229707	533442	NA	NA	NA	NA	NA	NA	28687.6	199440	NA	74636.5	NA	NA	NA	NA	NA	NA	NA	NA	NA	NA	NA	NA
P62495	2075705	4493740	3433940	4294480	3344810	3302525	2867915	2342730	3136680	2792280	4396870	3756670	3545300	3193075	2020305	2053005	3115285	3043870	4074110	6984830	3759360	2910070	1587790	3296580	2116120	2347620	4285300	6594600	1831140	1694960	2818520	2677920	1953340	1094720	733507	2075590	795862	944847	723071	2711810	1381090	3979290
P62633	NA	24192.6	NA	1193510	839171	870101	554166	982420	NA	569367	267056	1076300	49428.1	902446	268815	360982	94868.2	1.04414e+06	1041340	2076990	662290	696386	NA	657297	848770	37628.1	722204	2125500	NA	629882	NA	535891	673755	NA	NA	244093	NA	199093	133518	NA	NA	611000
P62701	6781915	17532460	11502295	18725625	10826805	12328575	10705510	8531930	7038325	8790235	11290100	7516012	7211050	5.81773e+06	3715515	4.3843e+06	5055010	4252895	8364930	20460750	9799160	7908240	5616530	8002260	6733850	3402380	6901240	16645500	4491940	4063670	13098800	12574000	7711280	2695430	3508980	3550100	4108140	2906530	1815310	7511660	1359980	7085230
P62714	6414215	9280555	7833750	11091995	7260790	7314680	6818925	7275860	6386645	5865160	8439800	522135	8187290	1666595	4883630	4196450	6.09062e+06	11049770	10027865	13938645	7269760	5797380	4726380	6924180	6668850	5016540	8145650	12389600	4099020	6547720	6433990	7022410	NA	2780400	2784610	4271900	3496390	2496300	2009620	6128350	3280530	6687000
P62736	91433300	52205950	25909850	53117900	23553450	22878900	30265650	91043450	41792550	22946390	363440000	86106625	25169900	209724950	32307800	32218345	39950050	51691150	305580000	262423850	187979000	197576000	20986200	226724000	195738000	75920400	321731000	396516000	105300000	256358000	212346000	186355000	77364000	66379300	66136600	295752000	92188300	114083000	83528500	172365000	17146100	261646000
P62745	NA	360848	NA	NA	352526	617433	453586	280837	526807	715313	169761	NA	414268	NA	NA	NA	323690	185019	249588	65986.6	92018.2	509171	NA	355176	NA	NA	1337570	NA	NA	NA	79529.4	525787	NA	NA	NA	1124910	18572.3	NA	NA	751115	NA	NA
P62750	4888275	13020605	8888175	14573185	8254475	7873850	6478345	7737270	6618225	8359970	7729400	2191975	8402145	3166335	1198270	1.22822e+06	630068	5640330	7339515	16165575	8178640	10208500	1061070	8965450	8926940	670645	8731890	20920300	5954450	4705840	9814000	10556800	1401320	3683620	4166940	4325720	3287170	1036470	823979	9595010	153021	9787650
P62753	18211750	37554000	29134400	43448550	20101700	19683200	18685700	19437100	19426500	18771900	18570650	27122300	28474000	21399950	15270600	14445955	4235290	21156400	17523750	38524150	24149200	26656500	20233400	24171300	21977700	2384380	17164500	48441400	16535000	13904900	25999700	28544800	22427200	8916730	11332400	5234220	11188900	7495530	7011610	21916700	1276160	21278900
P62760	2.02347e+06	1090029	2.01317e+06	1.37175e+06	1.28891e+06	1156416	625179	2.1028e+06	2580529	629228	30091.7	NA	1261363	NA	1553470	1584273	74516.1	NA	305445	998089	846333	800414	1376190	1616010	2785660	34304.4	256366	1637790	2367570	NA	786184	761753	NA	1249690	791141	NA	448156	NA	NA	4011870	NA	1136190
P62805	31510850	31231600	38480350	49301600	84891250	85017350	71283850	186040400	131596050	90000500	201689500	1420055	15069350	5421380	2063200	2052725	113311950	44665100	86391350	125143850	124728000	151562000	2220880	120580000	251510000	174094000	126961000	140015000	107172000	33839600	26988500	38888100	2085660	21555900	18989700	87914400	5562140	2455110	1939790	204802000	65218800	114127000
P62820	669742	1031615	2211890	1238986	1.71807e+06	1.72785e+06	1378314	1591865	1.49988e+06	1311090	2305602	965071	1.71162e+06	666800	1393470	754304	1849552	2.37324e+06	3304505	2552316	2225490	900731	1857070	1506490	2559130	4377470	2844550	2147520	979544	2079200	525119	1090780	463102	350141	428608	2603520	1285350	287450	284728	1958930	835985	1467940
P62826	13299920	14997645	12337470	16789220	14753580	13537500	16630130	14818200	13589570	13486135	21894600	7260388	14543525	24845100	17563600	17835800	5.72718e+06	24286020	20311185	54356420	40084200	31480500	22158300	29414100	30208100	14298400	47195900	121200000	20030000	37111400	21409000	21167000	8513840	12861800	8549430	18895200	9907170	10686100	5747220	15810000	7361190	33498700
P62829	438976	585876	642542	858876	8218630	8964905	2657165	5246630	2466675	1058809	10328085	3371330	299623	NA	2424510	2481810	1105287	541078	4621130	3098760	2291400	787998	NA	2044590	4677200	757698	3971790	2357230	1403970	NA	1156620	821111	NA	2088960	319213	4083540	327058	NA	NA	2926940	350645	967765
P62834	4164790	3675478	6042570	4296140	2129350	2003100	1333800	2185010	1929150	1052510	4853043	NA	3245002	519602	NA	NA	884299	1393160	1598110	615588	1794680	1915980	NA	2466420	2592420	732372	1998260	382627	1385160	606026	5620160	6583600	26594.9	3975760	NA	5580170	3105820	NA	NA	2434330	571814	NA
P62837	570238	1239840	1660844	1822139	1847020	1602490	1169090	1900800	1668580	896328	1636764	152549	1.96937e+06	711080	NA	NA	3372540	1671160	1616330	2099360	2405320	1580900	NA	2577860	3405460	4469460	3260520	4357160	2380700	1260540	1288910	3334840	489978	914308	1903950	1640590	1477500	710419	373817	3328110	1922900	1881520
P62841	804795	671974	748814	1445680	703350	704347	2.62049e+06	4545007	2236300	846703	7.12843e+06	NA	160017	NA	NA	NA	906241	144471	3006739	1649354	4479330	1428510	NA	998707	5249000	503007	4790320	2235460	561466	178186	265255	516724	NA	52224.2	77905.5	3650460	57344.3	NA	NA	1999930	NA	870825
P62847	1398840	3841040	1648550	3645590	2.44111e+06	2.22636e+06	2679650	3479065	2.29084e+06	1933476	2851485	364421	2478720	604042	NA	184263	1.26438e+06	1142903	2514520	3814709	3798590	3161270	185585	4008350	5691220	3713570	3266740	7390290	3511820	973914	2092330	2244740	NA	848146	772337	1419520	474992	112221	77782.2	5051350	1736300	3105870
P62851	20818500	59286800	47018100	56491700	1.89524e+07	19014990	18137820	24111940	16938025	16565725	1.89835e+07	5.39898e+06	1.47361e+07	13577200	3183692	3789960	5.09241e+06	11585500	20510795	36142525	22898200	17899100	5245300	22712100	28781800	5184860	26021400	42654000	14774100	8717300	25607300	20202400	4908880	8225410	10055500	10355100	7239110	3680400	2345760	14309500	1663820	13133700
P62854	3.53076e+06	9703710	7306095	8185975	4666725	4.48708e+06	3898740	8049880	5743870	4181965	4624130	5779490	5.10109e+06	2.61589e+06	636987	599703	830037	3600525	3618136	9403515	6435800	6669610	614365	5930210	5681480	325002	5675830	11928400	2709010	2031320	6479890	5192800	2283510	1673050	1284330	2168220	1256230	48644.1	24692.6	1990690	139449	2030710
P62857	8774255	15477050	15043845	20317600	8528040	8116755	3865535	9650040	9746245	8366420	11340150	1.01611e+06	10678400	2074065	3031785	3034905	548293	9990500	6904580	23646000	3724050	10867700	2406990	9514760	10690100	710773	6871820	18567400	8608000	4393220	7990130	8906950	396156	4897230	5604780	4718190	3617660	491697	368448	11658900	326123	12676000
P62861	NA	NA	NA	959189	5355235	5605085	2604750	8620695	1878625	673136	4467215	NA	1177850	NA	NA	NA	NA	5005330	11536560	469186	2395550	623402	NA	4346900	6102500	NA	8716830	693038	1074480	2416620	NA	154626	NA	NA	NA	3004240	NA	NA	NA	1036370	NA	89433.3
P62873	1780060	3200990	1129587	1.08741e+06	NA	NA	52008.9	NA	NA	NA	3253225	NA	2490911	1082835	NA	NA	NA	NA	NA	NA	427764	376443	525069	515055	549963	475733	525825	377161	329795	515005	4800420	1322010	406068	1285270	736260	2988680	2254420	520248	338624	479511	229927	197643
P62875	NA	NA	NA	NA	NA	NA	NA	NA	NA	NA	NA	NA	63233.5	NA	NA	NA	NA	NA	70879.5	163559	NA	29375.6	NA	NA	NA	54837.5	90911.8	222091	NA	NA	NA	NA	NA	NA	NA	37544.9	NA	NA	NA	NA	NA	24292.8
P62879	7325730	13468550	14663500	15419850	16022500	16999900	13881020	23237350	17134200	13012350	23010800	162672	16491650	3765970	1306350	1249790	31898100	13841050	19934050	19311200	8227910	10076000	2386700	11950800	11625000	19976200	11452000	13149100	14515900	6650070	12346100	11921800	2102440	4448950	6856470	15523000	6901740	1839710	1469660	11987700	8633890	7466180
P62888	2422550	6663790	4092180	6302470	5891410	2854944	1809865	2574025	2477077	6144650	4945655	1054947	3774120	2971300	1732720	1699320	1444270	6007710	1818470	8320275	1929770	6289040	1571130	4695970	3832470	1564460	3454280	12666900	3152770	2996180	4972160	4407810	947198	1404190	1492560	2312340	1650250	1597930	1041980	4239140	946154	5073910
P62891;Q59GN2	NA	NA	176405	NA	3095700	2989680	1727150	8307430	2285270	1078290	9192030	NA	NA	NA	NA	NA	301804	2510450	7095490	847337	3005670	1406210	NA	3393940	8819960	240754	8666690	1049390	1688470	1910290	NA	NA	NA	NA	NA	3513360	NA	NA	NA	2347140	NA	278332
P62899	268503	821782	NA	168147	1097240	1411970	1734500	6131350	2132790	814189	10964800	NA	NA	NA	NA	NA	1172610	NA	2.54697e+06	1612352	1217060	750411	NA	693702	4048870	531999	3135230	1717390	965343	355862	283224	576037	NA	100779	105340	3621030	NA	NA	NA	2944600	283119	679169
P62906	3727110	7861850	6397930	7942670	4077525	3425490	2715620	4138310	3735750	4297230	6119230	1.23051e+06	4429030	1607895	500144	335716	733282	2344090	2609585	6521670	3258470	5221830	NA	3985710	5491070	1261540	2700450	9424840	3809280	1146890	3899000	3316620	130736	1732320	1651500	2105740	617565	483685	139641	6596260	715498	2763610
P62910	1600905	4410655	2723180	3316145	1961655	1.70404e+06	1167715	3201260	2038300	1828725	4363685	222756	2530330	729748	NA	NA	134185	1.06018e+06	2061330	2866180	780608	2614430	NA	2394930	4218360	NA	4466830	4033670	1909450	1201120	3036830	2319650	129295	518837	1522560	1667520	519749	13033.6	114057	2739810	25173.1	835637
P62913	7968320	18109100	13714875	16032675	10742610	10684910	9359700	11319185	10160235	10408960	12441900	2153095	11158865	3443910	1718110	1.92614e+06	3792070	8435375	9614060	18858750	10665400	10272400	4449820	9550610	9924000	3862090	8254300	18357000	6136590	6914940	10318800	10060300	1323040	3812460	5192290	5362280	4706920	1378370	1203460	9354210	1998780	8088080
P62917	2225065	2989950	3362875	4261010	9633820	8476705	8148745	18559155	7493630	4353025	26994000	602164	2379895	528724	511598	387994	3051655	8730430	15657725	9649265	2704120	2662100	NA	482223	6720700	196789	3302820	2916300	6086480	5455930	2155410	3307510	418063	547094	1318600	17439800	1812640	399893	156166	4120930	869678	3202440
P62937	166176000	289759500	240782500	176867850	291999000	281514500	255617500	264493000	260699500	205925000	476391000	156501500	271561000	105635180	102202050	101210750	82319250	174605300	304053500	112691000	159016000	142214000	84055400	154883000	171189000	63597800	187746000	407465000	113042000	142934000	96488000	70528500	65679300	43641900	50371400	115590000	45985500	45464200	33885400	141836000	33368000	188662000
P62942	4953865	7739150	8598615	8464385	14332870	13243265	13528780	12918020	9323550	8821555	14582515	7176460	5339780	5209421	9629085	8765690	2823440	20523355	21243905	33030850	18388800	10069800	13872400	18509600	16431900	2314460	29473200	48079500	8728260	16911800	5820740	5038170	3257560	2566520	3324340	9116400	2186630	3051700	1946440	4949850	723642	12406200
P62979	498788	2212160	2.03943e+06	3762540	3400846	3285629	2.14774e+06	3.46191e+06	3891010	2.6484e+06	308944	NA	238670	NA	NA	NA	NA	2687100	3.39171e+06	7361695	3193970	2441780	NA	238655	1275120	NA	3492920	10696900	521107	1645210	1117940	456275	NA	245171	425717	NA	NA	NA	NA	2719930	NA	3933020
P62987	84985400	91708900	87447850	50810250	85825150	81264200	93278400	99980350	86314900	77256100	126000850	14466550	96171900	44014650	28600390	27409610	24344535	90869450	104128100	150256000	141338000	132054000	36027500	130524000	126288000	26960700	156895000	245996000	81851000	87104000	76098700	43171400	25414800	59763000	55245100	118305000	62123800	26524100	27466000	118332000	14942600	95697600
P62993	1234288	2438875	1787508	2947290	1997558	1.86366e+06	2025285	1.77278e+06	1.17901e+06	1.40424e+06	2768500	1.53916e+06	2566765	1.33033e+06	1458957	1509325	1.0165e+06	3321140	2542055	2883640	2344070	1849320	2884760	1915080	1499240	1028040	2645170	2993830	957977	2087830	1447900	1523340	1360980	461809	542121	1110300	566455	610515	83454.1	1012150	357815	1626530
P62995	1390311	3168935	3083625	4154540	1770695	1741690	960994	2588865	2150215	1643010	3591725	788204	3087080	835958	807996	712182	720994	2653410	1965975	4592175	1496530	2103420	43006.1	1872520	2371470	427594	2856490	4864370	855346	2005060	1110060	2546180	171306	683712	725573	816024	1081410	81731.5	445346	2637220	175249	2020780
P63000	4160455	8783680	3647605	4831490	3347605	3271180	3112490	3905650	2689280	2410385	13647460	2833335	7390990	7557560	1668740	1459431	4123195	2104345	4252105	1906995	3798430	3161160	1238150	3861470	5645140	2355180	4762210	1383340	3151190	922050	5959100	2514210	4193950	1859370	783480	5467600	2610150	4959030	3057880	3828440	781125	548397
P63010	3684015	7460430	6326325	7516450	5756835	5580670	4722755	4716440	4914440	5397100	5213055	3001975	7197160	4783765	1827345	1856025	2004255	6068165	5047575	8653100	4878130	7914480	2975450	6568740	4183440	1864060	4123840	6002890	3876220	3046720	4901730	3365980	1797360	1749270	1639060	1874960	1859980	1719350	1546530	4987760	935796	3226840
P63027	1018070	1295670	1713070	1.37474e+06	935482	895276	1422530	1847150	1430460	1450480	2360580	NA	2330780	1416410	NA	555644	NA	1.45942e+06	2008330	2050990	1842150	1900190	731523	1918490	2193030	NA	2140670	2099440	1160090	1900590	1101590	1900250	NA	652617	385732	1238780	1146750	425026	438336	1403220	54494.2	933925
P63096	10810115	19208920	15208870	21448910	15142685	15154295	15050330	17972635	13523160	13708155	19902940	6674735	16522375	11084870	9602130	9793780	36456750	17002030	15146905	9582515	34423100	4279380	24064200	30126500	4216180	65208400	31229800	20741200	19516000	25260500	3042640	3346550	9480860	1217370	1161910	19578100	1519940	1424380	1028180	3679400	5430620	1302700
P63098	233909	492192	567470	374222	268922	573270	499728	542168	391202	436282	376498	76115	276902	350333	299823	301664	333273	1001988	979564	1464820	640241	265372	185564	739538	521877	172677	1080160	1772230	263225	674341	275128	450530	NA	330710	91720.4	166718	NA	13523.6	118095	757107	93655.9	1151130
P63104	21394385	47093450	27665400	40090800	45119500	41874300	45891500	37462800	22567135	30457000	138761650	40212710	49521100	71197850	36598895	29026170	26828850	146289050	78476400	464868500	66893400	48120000	47705100	61222500	51310100	30706600	114197000	202376000	23866000	51489300	41552500	35296900	44174200	15487400	13199700	86558900	19823200	34449900	25300000	32709900	14435700	322310000
P63151	851812	1527399	1983520	2.39611e+06	2087574	2.01575e+06	1.50292e+06	1.78781e+06	1.68761e+06	932188	1.36705e+06	1.43821e+06	2309650	2.51066e+06	2913842	2830666	1656049	2.16009e+06	2926785	3159635	1722040	1060000	4488340	1321910	1808490	1265970	3112790	3501370	1464200	1569210	835222	582173	1297350	676375	167652	735761	466463	971717	997122	1012170	539956	989332
P63165	344214	974801	908822	739442	389571	466754	670081	860566	497162	564646	1664395	389672	991166	354729	256170	181189	237413	1571570	816947	1800785	385536	451517	NA	295206	182854	271371	981717	932768	238942	497791	473868	378743	150162	NA	173998	805669	166380	135291	NA	249698	68396.3	514870
P63167	NA	1050120	363703	630424	NA	53240.2	132141	NA	NA	143807	993216	287104	1013890	711347	NA	NA	NA	201653	114626	151269	NA	NA	NA	NA	NA	NA	NA	NA	8308.14	NA	900624	NA	207929	141329	NA	1157720	269573	582188	500696	NA	NA	NA
P63172	324653	1098850	946821	905777	627005	689862	724487	536101	332646	639028	273073	NA	793192	305642	NA	NA	463952	561199	1053460	404645	350295	299517	36816	678780	530446	430590	892201	484225	167199	376971	570797	405292	45618.4	167895	118751	92973.4	186508	137175	116559	157895	62118	127218
P63173	1807080	1901120	2552790	1912020	3412760	3432400	1549380	5549460	4433720	3454820	2992010	NA	751679	NA	NA	NA	2595780	2269070	4474630	6646770	1983250	3630510	NA	4026170	4385540	2264990	5317510	6585090	2536720	1494290	1085060	853548	NA	965350	713689	1635760	147078	NA	NA	3889300	1366130	2785340
P63208	3112380	5560120	5154685	6850810	6916875	6483060	4274605	4961255	4077530	4016075	7167525	4003795	5416055	4574745	3861225	3922975	691898	11883715	5515995	10193780	9495780	8099350	6688360	10721200	7455010	1075580	10091000	18428200	4698010	12680300	6955490	6489540	3735760	3646100	3076900	6445970	3442050	2941000	2020790	7684820	617798	9780740
P63220	3300915	14577530	13260320	16942800	5632195	8837890	5332395	7285885	8007150	7693145	6475120	6776430	7310295	7946730	6182111	5992774	261695	9844700	7023960	19061855	9740740	13058100	12139300	14041700	10098800	129783	12515000	30410600	8479110	10849300	17219300	15566700	6978720	2407730	6632440	4251770	5231680	5608470	3795560	5378150	128560	10559100
P63241	6830940	10142270	10246285	10145215	7567290	7172830	6288635	11899005	10942130	7649470	6693990	5805655	10211135	5703450	4751080	4706570	5925890	5877080	7480485	18741000	12538200	18083500	4623760	17320200	15424200	8568490	15224400	36062100	12522800	6095860	11818300	13680400	2792700	6265480	6288350	5242400	4880060	1865740	1552910	22141200	5955160	17265400
P63244	13115350	28220600	26134650	29468950	24147700	22273350	21792050	22632950	22169750	16319150	17014700	9457775	21740850	15248350	7791000	7852855	15948900	24178400	20749450	50848500	24960600	19824400	10215700	22898700	21376300	12701600	21996200	49316500	15851800	13163300	18527100	17023900	5114630	7517510	10080800	8889040	7018580	7163030	4620950	12455200	7576320	16816900
P63261	1047200	8003680	2782860	3062570	NA	NA	323285	NA	NA	129169	32634800	131810	15831700	7939450	NA	NA	NA	NA	541722	477897	1913880	332273	NA	42207.9	192362	NA	42334.4	123989	413303	498425	12185600	15940400	649272	2707630	2535700	39718700	9350940	3396600	3508340	608801	NA	77519.2
P63267	NA	NA	1816440	NA	NA	NA	NA	NA	NA	NA	7580500	NA	NA	NA	NA	NA	NA	NA	NA	NA	NA	NA	NA	480005	NA	157963	NA	NA	91906.8	44459.8	166113	NA	NA	NA	NA	4171820	110768	655954	674140	NA	NA	NA
P63272	NA	NA	NA	NA	84153.7	113980	NA	333834	260106	73169.9	127982	NA	NA	NA	NA	NA	177557	NA	294787	283641	NA	NA	NA	NA	339379	NA	NA	NA	NA	NA	NA	NA	NA	NA	NA	NA	NA	NA	NA	NA	25089.6	NA
P63279	1602680	3520145	2373735	3022065	2616180	2534805	2835695	2495280	1436010	1929290	4847945	945464	3209900	3166220	1.9278e+06	2.05756e+06	3269755	5926250	4761720	6443630	1972210	1243310	2338150	1507620	1279290	2297230	4074480	5507500	586582	3165630	1506130	1715320	771118	410033	386570	1478440	618644	856658	349616	1024750	784265	3071350
P63313	NA	NA	NA	NA	114875	NA	10612.6	7274.17	NA	6018.72	NA	20112.2	NA	NA	83497.8	101579	NA	6211.15	NA	322912	NA	NA	108854	NA	NA	NA	NA	NA	NA	NA	NA	NA	NA	NA	NA	100379	NA	NA	NA	NA	NA	NA
P67775	NA	NA	NA	1127260	NA	NA	NA	NA	NA	NA	NA	687637	NA	989934	NA	NA	NA	NA	NA	NA	NA	NA	NA	NA	NA	NA	NA	NA	NA	NA	41330.9	699389	719527	NA	NA	182298	389508	259249	172868	65671.6	NA	NA
P67809	939908	2960430	2318655	4173705	2206090	2040635	3900300	5393190	3161050	2465085	7245880	1414710	1905555	1485205	617284	1.4388e+06	405696	1.76743e+06	5356015	6841815	5130440	2114280	690323	1622690	5022540	213377	4765510	6893230	2252970	1797180	1589960	2093080	748113	600268	791691	5379850	661369	339840	217457	1904520	25247.6	2577740
P67812	513838	1085937	1.18474e+06	1.30621e+06	891805	751068	397556	1063770	952014	645287	820992	462402	1279248	479356	359200	320316	259300	697472	696178	467917	816686	911659	606823	1557550	1442150	348706	1343500	748204	955000	657185	552533	503742	378783	172280	201777	388127	135661	31670.9	23936.4	2870890	198749	432897
P67870	697772	1273315	1026400	605871	917497	748560	696137	789974	752226	513942	1245550	1225778	1009760	1281329	340333	320282	394719	1439910	776504	2244220	565457	332903	NA	591669	616468	250591	474047	1239290	352021	281579	450783	194860	260421	216979	95585	271587	NA	77312.7	153910	689154	NA	845077
P67936	6744870	23529300	10106600	25706550	13477450	12158000	16781100	26184200	8926625	10964215	77337900	22420450	20665350	41999650	9853350	10200085	944488	41169300	41051450	35153250	17660900	12118100	7241440	15034800	29844100	1421010	50745800	42584400	7101230	26395700	13110900	13715500	18053900	3161550	3916910	36524300	4807770	10971200	8736100	12942800	703554	24666300
P68036	2704205	4659545	3764465	5086360	3344975	3429255	3472085	3925710	3793585	2261540	4396775	2.35623e+06	3650105	3335300	1.3728e+06	1290726	2363235	2.00172e+06	3274825	5318815	1712560	1362570	636818	1969560	1795930	1555920	2127140	4575670	1585490	1570600	1500010	2264880	1960210	1099120	865632	1825780	927342	396029	430636	3136450	338604	1721070
P68104	299311100	458422000	118832500	167546500	308802500	294464500	277424400	304597500	345656500	185251050	344466000	101261350	352887000	157606600	54884100	54532950	143973000	211924600	291299450	321607500	329458000	217937000	68451600	78696600	328326000	125999000	81865800	380649000	279432000	163662000	74520000	64509500	77200400	148203000	160600000	161080000	123270000	66699100	42753900	214683000	37798600	132544000
P68133	2510370	3564070	3144250	491560	1932181	1.98693e+06	3515900	NA	NA	3467530	1080950	11005600	380051	521900	6.79834e+06	9085150	50884400	2937791	5720080	3033249	19973000	NA	NA	18931400	14653000	61190200	785888	9985020	2440190	4323730	20158400	252046	2433250	986842	11994800	NA	NA	9449680	NA	18028700	21234800	16302000
P68363	71420550	125069100	112618100	111948900	114167500	103345350	102601050	110653350	90084900	69059250	157120750	31802395	136907000	83039600	21298050	20828350	109498650	121080000	165829500	235329500	119123000	80906200	23600900	114699000	86505400	108357000	147742000	229795000	57334200	102022000	93522600	84158300	32772600	47560000	54021000	130634000	63915100	26567900	18841600	81883600	56794700	66682800
P68366	14460285	20503335	1.29117e+07	17793170	14958960	13966195	7352245	17578120	14853775	4673961	38646175	15292100	1.03984e+07	12188600	3451260	3295490	20697680	2.06508e+07	6136620	9298925	15966800	10052200	3211300	29988000	36174000	34291900	13082300	16918500	23835600	26665600	23585600	21297300	9830370	12253800	10268700	30122800	6991660	3989940	2968670	30177800	14706400	6839390
P68371	139075800	229524000	196967000	124279000	182599000	172340500	189110500	183001300	149794700	94978750	163622000	26137650	208160500	58565600	33580400	30316650	158888500	114815450	226387000	298792000	226141000	115848000	37512200	198270000	187361000	148168000	255849000	342818000	113230000	101117000	161362000	122538000	21037100	83101700	75139000	178326000	90430900	19226200	14906600	178741000	104723000	188364000
P68400	465030	1064145	716914	2316430	1005992	924574	659866	931442	1.04958e+06	515001	2094535	283480	1381300	767548	558892	550890	921385	2560485	1190468	2727700	379719	260253	415530	1566150	1090660	3285950	2254800	3373960	545033	1712070	479004	1715540	109379	40814.9	809052	456342	297450	343286	199662	1217200	508864	1479300
P68402	1.41631e+06	2117160	1.81024e+06	2552345	3952745	3212500	2686070	2917905	2.25548e+06	1.37647e+06	1.02507e+06	1100720	1902294	915368	1.02434e+06	1163125	1.3154e+06	4238380	3513720	3722770	3770370	2316910	1344560	6386660	4446650	3321190	5200900	5735860	2466240	4758670	1542340	2013240	94789.5	1234110	970796	1102770	1041520	790189	693130	4150270	2371900	3072810
P68431	NA	NA	34131.3	NA	NA	NA	NA	3906240	NA	NA	NA	NA	NA	NA	NA	NA	NA	NA	NA	NA	338380	354553	NA	NA	NA	375401	873571	2977010	NA	598027	94174.3	NA	NA	253845	81116.7	350365	NA	NA	NA	NA	251705	251307
P68871	2743285000	620436500	1654560000	785928500	350785800	446252400	181711000	1648520500	412682550	565516000	1019283500	318949500	1283995000	383630500	247050000	230642500	484961600	126712950	351581250	372033000	799309000	2207620000	615281000	445954000	524815000	35206500	3556720000	1010870000	1211030000	275563000	2016220000	525362000	203371000	557368000	390368000	318687000	255741000	387420000	73081500	3006040000	65082500	1032430000
P69891	32169750	4646160	6908715	2669515	5162965	5044920	49402200	17733100	4893375	4187870	3039155	4635780	19106350	7831265	1748185	1649840	5042095	2172565	4950665	1888478	66852900	5302840	2115630	5595860	21855400	5888520	5689170	1847310	3740510	1623240	202528000	2013090	3093140	356498000	3479370	1782070	204451000	3495860	2504290	4499550	2659290	501114
P69892	4408195	NA	690045	2212715	628010	632715	4388870	17318350	519412	566335	NA	NA	1647230	2178040	NA	NA	605634	1676625	725084	198277	6578060	481926	NA	662762	21160300	NA	876277	NA	NA	1397300	515049	1763860	NA	3202000	36038.3	132187	397407	603379	543309	NA	NA	NA
P69905	1053603500	422512500	560822500	417600000	572666000	1649019500	808394000	514747000	477751000	3326570000	370591000	35870600	727125500	311267500	290514000	184070500	210899500	275171000	537542500	1128391500	4692620000	998769000	234398000	614299000	655307000	418608000	585003000	377256000	435418000	221196000	1139620000	211047000	224174000	624230000	191489000	122830000	401561000	239336000	155364000	1912690000	160794000	597717000
P78310	874446	713812	803065	983050	354978	387762	302571	801764	685330	639742	NA	NA	825533	NA	127816	584029	193565	529300	220204	NA	11729.8	598290	390261	73827.3	82972.5	565308	6661.92	171227	306940	49784.2	8024.51	500256	237335	158356	208285	NA	5790.52	14763.1	NA	629238	107190	NA
P78316	21090.6	NA	126820	208668	26195.7	41790.6	42689.5	NA	39862.3	57169.3	210441	167138	331841	75084.8	81425.1	NA	53023.1	187691	124704	432591	436074	NA	NA	NA	NA	NA	NA	397213	NA	NA	NA	NA	60022	NA	NA	NA	NA	NA	NA	NA	NA	238080
P78318	39507.4	513744	297762	408351	211682	343143	121583	264445	154266	125248	556525	328773	461530	233716	514125	498026	106268	1.07118e+06	422543	968824	NA	NA	156024	274539	NA	NA	258056	1025910	NA	298786	NA	217693	151077	NA	NA	152593	NA	92017.6	118011	NA	4736.12	512845
P78324	97484.1	581866	502056	712662	325105	303626	389985	201234	NA	325466	472383	992758	665031	655687	1133130	834299	858756	712201	676021	71365.2	53044.4	171148	695452	148289	171632	340788	309711	150816	NA	674059	372207	216881	701399	126862	76861.7	60230.3	204301	127644	254984	NA	376993	NA
P78329	1819495	1522045	13604230	4598525	3997035	3865435	1361120	5727610	4752165	719907	NA	203433	10017820	NA	NA	NA	NA	NA	NA	NA	566327	799543	NA	2355420	2934460	NA	NA	NA	2111760	NA	246688	1438450	NA	538272	3097860	NA	2213850	NA	NA	3001080	NA	NA
P78330	1253739	1481624	1210422	1478950	1.49303e+06	1399253	887903	2107210	1381024	1.35247e+06	396813	547423	726388	NA	616368	649731	357237	279121	1731970	3144180	470161	1043820	590842	591359	1269500	255801	518695	2105860	587534	288699	NA	219879	NA	121834	NA	59945.4	NA	NA	NA	1615950	206844	883170
P78332	NA	NA	NA	NA	NA	NA	NA	NA	NA	NA	NA	NA	NA	NA	NA	NA	NA	187469	NA	25776.6	NA	16670.9	NA	NA	NA	NA	NA	NA	NA	NA	NA	NA	NA	NA	NA	NA	NA	NA	NA	NA	NA	NA
P78344	554210	1.1773e+06	1506380	2005835	923836	856974	751112	961702	853442	679820	2338900	1740630	1256188	1736125	1.07796e+06	1137097	414358	1927745	1277383	2309020	697558	756041	367916	227526	277543	1400770	1063720	3758220	418294	921418	529830	842349	899217	184364	170232	705515	178815	485734	371537	719769	524517	1055680
P78345	NA	NA	NA	NA	270239	NA	NA	NA	NA	NA	NA	105813	NA	NA	NA	NA	NA	217479	NA	544231	NA	NA	NA	NA	NA	NA	NA	NA	NA	NA	NA	NA	NA	NA	NA	NA	NA	NA	NA	NA	NA	NA
P78346	NA	NA	255260	284775	NA	110201	55670.6	131553	NA	NA	257900	NA	205232	NA	NA	NA	182760	227293	254298	576944	NA	NA	NA	NA	NA	175309	67585.7	76810.4	NA	NA	NA	NA	NA	NA	NA	25406.5	NA	NA	NA	NA	NA	NA
P78347	683642	866797	1097784	1349330	765605	804038	792279	902148	850276	471824	2287715	351749	1726905	319940	411257	180638	395127	1619850	747828	1318125	619600	492484	38808.1	635862	966319	413634	452927	1007850	459737	1095760	495005	490542	379179	281634	430799	1040750	809756	197052	109054	1198050	179688	577977
P78352	NA	NA	NA	NA	NA	NA	NA	NA	NA	NA	373739	NA	NA	NA	NA	NA	NA	NA	NA	NA	NA	NA	NA	NA	NA	NA	NA	NA	NA	NA	NA	NA	NA	NA	NA	NA	NA	NA	NA	NA	NA	NA
P78356	368317	926808	388143	395550	407995	759548	636086	641317	749453	139636	814848	348183	713698	702965	354422	210235	324099	818063	680027	600297	1412190	1089000	178390	921688	1004370	562207	297684	889738	103875	478055	590697	929155	NA	96756.3	233572	756226	165928	69406.9	NA	NA	80014.3	22266.9
P78362	NA	565123	423962	912195	616262	602323	559473	531455	501212	529537	595889	1.14064e+06	474101	1331950	1334330	1147190	989421	544570	793060	1659604	NA	NA	NA	NA	NA	NA	NA	109687	116240	366056	181376	313939	969047	85778.1	NA	17917.9	NA	67039	NA	196700	185089	661041
P78368	NA	NA	NA	NA	NA	NA	NA	NA	NA	NA	NA	NA	NA	NA	NA	NA	112720	79692.8	78763.5	47740.7	NA	NA	NA	NA	NA	NA	NA	NA	NA	NA	NA	NA	NA	NA	NA	NA	NA	NA	NA	NA	NA	NA
P78371	6754765	10751905	10449665	15525330	9148725	8197175	6657840	9357980	9132090	5875310	8752600	8451350	10260210	7894690	5602405	5366470	6931815	9866995	8617240	16829850	6312720	5696960	5388880	6235830	7378920	4349630	6730900	12281400	5389090	5457820	3642460	8509900	4687400	2496180	3558690	3053160	3417770	2668190	1963270	6442020	2103760	4789680
P78382	NA	NA	NA	NA	NA	NA	NA	NA	NA	39135.2	NA	NA	NA	NA	NA	NA	NA	NA	249811	NA	NA	NA	160186	NA	NA	NA	202804	NA	NA	NA	NA	NA	NA	NA	NA	NA	NA	NA	NA	NA	NA	NA
P78406	92789.9	391581	634492	912398	637030	804958	663448	639583	610010	780217	615296	NA	434126	98498.9	853080	221052	760406	1.38859e+06	1067590	2165820	538905	276648	366344	686787	1393410	1028320	794927	1812870	278436	780058	143808	1187910	NA	12108.1	578778	380940	72419.9	NA	NA	NA	581294	782758
P78417	160939500	203950500	215671000	168736900	170256000	173063000	119617800	209405000	91345900	57945900	35480300	40634155	182080500	27743900	40412500	41881500	36322550	38642400	17345000	47206050	93585000	47656400	26837900	115843000	148609000	20927100	11870500	30177900	43177800	15224100	111815000	111907000	27961700	50820000	57876500	13544500	54897000	12557100	6901910	36006600	8473750	13631500
P78504	NA	NA	NA	NA	NA	NA	NA	NA	NA	NA	NA	NA	NA	NA	NA	NA	NA	NA	NA	573682	NA	NA	NA	NA	NA	NA	NA	NA	NA	NA	NA	NA	NA	NA	NA	NA	NA	NA	NA	NA	NA	NA
P78524	NA	NA	NA	NA	NA	NA	NA	79305.9	NA	NA	477105	NA	NA	NA	NA	NA	NA	150620	NA	NA	NA	NA	NA	NA	NA	NA	47560.9	NA	NA	NA	NA	NA	NA	NA	NA	79789.2	NA	NA	NA	NA	NA	NA
P78527	1029440	1927640	2933495	3210320	1633800	1620735	1644465	1808750	1228655	1550645	4126065	3739215	3850675	2990815	2840780	2891265	4613585	6704145	4979355	6521350	1558040	1587500	2768750	2241910	1684660	5594470	2503800	7830130	2420870	5007770	2802680	2306680	1771360	577113	789614	1417480	1537910	867800	574455	822802	1225590	2021260
P78536	NA	NA	NA	1158870	NA	NA	NA	NA	NA	NA	809041	371851	NA	112828	NA	NA	1560160	242468	97292.1	73672.6	NA	NA	NA	NA	NA	370193	NA	NA	NA	NA	NA	NA	29928.8	NA	NA	NA	NA	NA	NA	NA	247829	NA
P78537	333381	668498	502658	695312	381970	457206	384260	330622	314622	449388	671434	553104	521178	396577	748652	321645	246280	660656	551298	673307	770620	422960	1161550	318243	454911	401302	822638	778447	142170	889561	234330	512559	NA	262015	NA	212818	91986.4	NA	NA	194099	NA	111260
P78539	NA	NA	NA	NA	415773	546784	NA	2.56007e+06	NA	NA	1.39132e+06	NA	NA	NA	NA	NA	585457	388589	154974	NA	NA	NA	NA	1236240	3158880	122741	NA	NA	NA	NA	NA	NA	NA	NA	NA	358702	NA	NA	NA	NA	94082.2	NA
P78540	NA	NA	NA	NA	NA	NA	NA	NA	NA	NA	NA	NA	NA	NA	NA	NA	NA	NA	NA	432807	NA	NA	NA	NA	NA	NA	NA	NA	NA	NA	NA	NA	NA	NA	NA	NA	NA	NA	NA	NA	NA	NA
P78549	NA	NA	NA	NA	NA	NA	NA	NA	NA	NA	NA	NA	597348	NA	NA	NA	NA	NA	NA	849798	NA	NA	NA	NA	NA	NA	NA	75848.1	40520	79149.8	51834.5	99021	NA	51354.7	11181.7	NA	63934.9	NA	NA	48564.2	NA	53722.1
P78559	NA	2226110	NA	375410	NA	1365170	674401	1237980	NA	NA	1291865	NA	NA	184066	NA	NA	NA	NA	553409	NA	NA	NA	NA	NA	NA	NA	429361	NA	NA	NA	NA	NA	NA	NA	NA	446271	NA	NA	27090	NA	NA	NA
P78560	162545	256611	217596	492102	59991.9	50142.5	120796	190396	314205	116769	NA	NA	61169.9	NA	NA	NA	NA	NA	61686.4	150486	68993.2	126571	NA	NA	70511.8	NA	NA	NA	NA	NA	NA	NA	NA	33920.7	38265.2	NA	16251.6	NA	NA	NA	NA	NA
P79483	NA	367223	NA	NA	169508	230803	584338	NA	NA	NA	NA	NA	NA	NA	344584	308954	NA	NA	NA	NA	109580	NA	104882	NA	NA	16734.1	NA	NA	NA	NA	NA	NA	NA	NA	NA	NA	NA	NA	NA	NA	NA	NA
P80108	360322	148835	129535	97840.1	103508	130613	136806	93716.9	185200	332567	NA	NA	117838	NA	43076.1	NA	1.39937e+06	NA	132503	212126	NA	NA	NA	NA	NA	1061120	NA	155024	168520	NA	NA	NA	NA	150598	NA	NA	NA	NA	NA	106288	335896	147533
P80188	182598	631846	420776	801142	3271625	2954070	1149411	522264	802773	1213877	285987	4497165	926215	9624080	20838800	20428395	21315950	6031935	7228625	2871545	1829980	561422	17201800	1452610	NA	10194400	4847570	1532990	124831	2824350	NA	319058	2810400	NA	176963	NA	183848	1254520	1194510	260845	7181110	1026000
P80217	557646	1.09641e+06	1.18199e+06	1.8342e+06	558796	549124	989182	750456	836678	621640	840884	1.22344e+06	871737	663930	498592	469216	1957185	794100	907812	3871475	603622	309210	271792	330763	NA	1357110	830586	2696000	179246	325423	317018	395078	372853	201635	88128.4	139410	58301.4	130883	120661	133482	283138	1210530
P80294	128468	540502	557444	44121.6	NA	NA	NA	NA	NA	NA	NA	111171	356101	41176.6	NA	NA	NA	NA	NA	NA	NA	NA	NA	NA	NA	NA	NA	NA	NA	NA	681202	NA	61780.6	78673	359890	NA	216419	25810.2	NA	NA	NA	NA
P80303	263368	2036560	1.08763e+06	2995855	943970	1082553	809520	1224422	731655	797559	1925670	427692	874108	258758	1.61588e+06	1.41714e+06	653232	1614150	4635755	972120	359539	420123	2600410	489620	828477	301117	2604080	883370	323194	563598	758651	779069	102415	NA	219342	229530	219779	141292	109613	391495	19155.1	188367
P80365	NA	NA	NA	NA	NA	NA	NA	NA	NA	NA	NA	NA	NA	NA	NA	NA	NA	NA	NA	NA	NA	205232	NA	NA	NA	NA	NA	NA	NA	NA	NA	NA	NA	NA	NA	NA	NA	NA	NA	NA	NA	NA
P80404	81712950	132178500	183926500	154749500	76675650	74737600	54498400	107984900	111040500	67150500	1144281	23391900	148283500	951117	2869310	2398560	540426	4565160	3994380	3163530	32833500	35020500	1060780	49426100	64039400	425126	1708760	1329160	45216900	1988870	59381300	71382000	10112100	33290500	42476700	468242	31805700	13228	62604.8	36041600	119717	347289
P80511	608638	494691	751424	2077630	3852740	2722980	1550530	669217	857934	872323	NA	216493	NA	91590	3494983	3.42886e+06	13971750	4283886	1631531	2.28309e+06	1417900	1056870	6370960	2704920	349938	13385800	2230530	2897670	281023	3721570	NA	1069610	NA	NA	306578	NA	NA	NA	NA	46901.5	6732850	1311480
P80723	122193	674688	207171	1304500	2525075	2464580	6452950	2346740	1439865	2939665	856234	1205828	453601	4245945	10160020	9674075	2551205	3182680	8648665	773280	3910070	1914240	5399310	1417010	1437450	1331650	4681580	417347	649239	1884480	316712	726537	833523	NA	NA	150951	134042	1617150	1142590	500124	436044	126223
P80748	1142378	748236	NA	NA	NA	NA	NA	NA	NA	487732	464660	NA	NA	NA	NA	NA	NA	NA	692222	156836	NA	553840	NA	NA	NA	NA	NA	NA	NA	NA	109286	NA	NA	NA	NA	210652	NA	NA	NA	NA	NA	17272.7
P81605	463046	264264	282286	650254	1157800	1076440	3204660	869988	610009	751534	1345540	932429	765406	642141	812535	762952	3142130	1101280	1052930	570119	NA	NA	NA	NA	NA	NA	NA	NA	66255.2	216685	NA	NA	NA	NA	91511.8	117145	196428	189150	146871	229427	808690	102686
P81877	NA	NA	NA	NA	258991	226604	NA	NA	NA	NA	NA	NA	NA	NA	NA	NA	146302	538488	NA	284460	NA	49227.1	NA	NA	NA	NA	NA	596949	NA	NA	NA	NA	NA	NA	NA	NA	NA	NA	NA	NA	NA	NA
P82094	308489	198632	88264.7	291318	137739	67787.2	30924.2	NA	NA	101070	305514	445750	116844	78749.7	92875.2	NA	NA	346006	197922	351518	NA	NA	53151	NA	NA	NA	180085	249354	NA	96711.4	69344.3	80425.3	141323	NA	NA	NA	31286.5	64528.4	NA	NA	NA	141106
P82650	NA	221961	255231	1.82801e+06	298666	198660	145706	159352	354118	227324	75006	NA	183732	NA	154818	225891	176820	927322	496284	1521198	503446	373082	249009	961416	928400	181246	701780	2233510	909102	105297	745405	1316710	435266	46178.7	439394	109845	528454	NA	14768	684466	114435	391571
P82663	NA	236790	165135	271311	99828.4	113827	62868	97855.6	190054	82665.3	48506	NA	NA	NA	68967.6	72373.1	NA	47985.9	168494	454419	NA	121019	NA	66056.4	90343.1	NA	NA	453641	86797.9	NA	82286.5	NA	NA	NA	32642.4	NA	NA	NA	NA	253063	39258.4	274842
P82664	46338.2	NA	NA	NA	NA	98583	12265.5	49041.2	109628	135095	55605.7	NA	160693	81119.6	54847.4	NA	77370.9	121096	191146	762498	108254	NA	77238.2	NA	NA	NA	NA	249127	NA	NA	NA	NA	NA	NA	NA	NA	NA	NA	NA	134515	NA	62384.2
P82673	168986	103704	294116	382712	94089.2	33300.1	13225	107253	119740	122662	167233	472540	386304	131932	244156	219274	259459	186560	73332.4	810830	105568	115590	193521	290146	147667	95172.3	211373	995570	272958	108215	94024.5	801912	484010	58033.9	62565.3	27374	269396	12960	NA	294340	41967.2	496458
P82675	NA	NA	654202	1030080	473967	NA	NA	NA	NA	NA	NA	NA	773997	NA	NA	NA	263252	NA	NA	1096750	NA	207559	NA	NA	NA	47373.8	NA	519772	NA	NA	NA	138701	NA	NA	NA	127313	NA	NA	NA	NA	30991.1	199356
P82909	2220385	5615135	4633590	7294060	3735945	3206430	1567119	3671665	3738425	2993340	1829839	2968615	3995475	1.18566e+06	2193125	1985350	98137.4	1.64454e+06	1.2065e+06	2713360	1239220	2560960	1323440	2628720	2410730	NA	716184	1913440	1944530	618139	1799560	3663600	815126	669104	1152210	842962	1040960	130666	NA	2372190	NA	822308
P82912	204459	379718	440726	602408	185347	114439	301123	235987	382918	442216	26466	NA	358904	NA	NA	NA	142389	NA	39957.4	559136	NA	NA	NA	NA	25507.1	92318.3	22176.7	150631	13087.7	NA	72288.3	378991	NA	NA	16864.2	NA	46413.4	NA	NA	40976.5	41410.6	68987.2
P82914	NA	NA	NA	636217	351255	457902	NA	NA	626514	532648	NA	NA	NA	NA	1045270	NA	307777	286065	314056	1160142	NA	NA	NA	291422	NA	NA	237287	977217	223624	NA	198198	541388	NA	195775	142261	71376.4	NA	NA	NA	NA	NA	NA
P82921	NA	337632	477997	83750	232850	52264.9	NA	146802	NA	NA	293063	NA	301443	NA	NA	NA	259114	86544.3	173870	249180	NA	NA	NA	NA	107522	240228	1581.45	199794	NA	NA	106899	NA	NA	NA	NA	NA	NA	NA	NA	NA	69747.4	143249
P82930	116101	466736	321774	445562	153146	215376	254050	134561	212877	282568	137749	486804	392284	284201	354542	253744	85735.9	416150	168136	633262	NA	157911	NA	102884	NA	NA	NA	457601	NA	NA	32266.6	170394	223454	23292.6	43917.2	NA	94063.6	NA	NA	NA	27599.3	76277.6
P82932	77182.5	298488	165390	311571	82599.5	70800.1	41335.9	129004	149124	252648	NA	NA	233964	NA	58515	NA	25375.8	32736.3	NA	342327	68788.9	232250	NA	168576	82758.2	23115.9	148671	1097290	120615	NA	NA	87733.8	NA	23400.6	34809.1	NA	NA	NA	NA	367051	6215.56	283631
P82933	NA	545493	452879	641278	221935	331910	490281	201756	535617	276187	249272	74522.5	505194	NA	285222	253950	384189	422230	416660	1.04398e+06	306493	NA	NA	224567	NA	238306	98920.3	959891	NA	153138	NA	413449	NA	NA	144009	93018.6	139945	NA	NA	840647	197415	582021
P82970	NA	NA	NA	NA	NA	NA	NA	NA	NA	NA	469057	NA	NA	NA	NA	NA	NA	NA	NA	NA	NA	162998	NA	103365	194746	NA	NA	NA	46731	NA	NA	24534.4	NA	NA	55821.5	NA	NA	NA	NA	70703.2	NA	NA
P82979	805051	1.95268e+06	1433505	2104886	1476946	1302287	1940110	2659450	2249120	1.36832e+06	2321165	775444	2021012	864587	531057	894105	NA	1675463	1.93891e+06	4.62277e+06	1580990	1754490	783364	1997000	2179860	139699	3797670	9319310	1391200	1943590	221551	NA	806557	985157	1069840	2310100	1004510	856953	510421	1397220	NA	3084770
P82980	8936120	3786809	8.51833e+06	4.2692e+06	5.9758e+06	5.76712e+06	3.91382e+06	5692941	9617660	3.56717e+06	NA	NA	5.54789e+06	NA	132606	374178	126965	1061810	1.2484e+06	717409	7127020	6795880	NA	11203200	11281500	NA	2890060	NA	13184400	594347	4639350	5268140	NA	8726820	6097940	NA	3560310	NA	NA	16857100	NA	NA
P83110	835976	1672480	2464330	3211440	2032040	1504370	1483980	1994880	2082550	1463280	2610970	89235.6	1878060	293017	NA	NA	146200	2032065	1787335	2940520	1068090	499845	NA	1511600	1649390	NA	2227260	2156220	1140960	1620890	712089	1527490	17020.5	466856	903797	1399200	198776	74848.7	34522	1459530	414827	603181
P83111	1836735	3220195	2944415	2021685	3867275	3724470	1829160	3832185	3426745	2849815	271903	40381.9	1541225	255164	499671	NA	362770	1281640	1036248	771997	1512060	2257000	58948.7	3696210	3085340	505711	680962	462675	2079720	1364430	1277510	1569110	100618	785334	1090330	144669	629397	79898.6	62318.7	3887450	241405	232747
P83436	60621	175192	419612	NA	NA	76012.5	NA	106219	NA	114439	325222	458201	556532	72534.9	209960	195191	118338	226875	142438	289774	NA	NA	NA	NA	NA	NA	53663	373083	NA	180381	NA	NA	NA	NA	NA	265353	14096.1	NA	9456.43	NA	13259.9	25393.7
P83731	NA	77426.3	242736	477815	2598200	2247090	2159640	5553160	1857230	553114	6151531	NA	159007	NA	NA	NA	3494910	1561400	5410980	776477	2240540	756992	NA	1865950	4159380	2281990	5059250	797645	1188360	803113	114555	150063	NA	69071.1	80263.1	4472000	35119.1	NA	NA	1738830	1161270	121864
P83876	NA	NA	NA	87523.9	NA	NA	300968	NA	NA	217863	NA	NA	300912	NA	NA	NA	NA	603360	NA	737714	275973	NA	NA	191736	NA	NA	290856	1349900	NA	74899.2	NA	52703.1	NA	NA	NA	105370	81910.8	NA	NA	NA	NA	389345
P83916	46626.7	191855	NA	346161	205784	215094	184432	224668	69723.8	135391	181624	155998	274492	120956	271466	387102	175497	1007476	371015	372399	201939	184329	218102	241829	182208	74360.2	327276	164169	57431.2	510599	NA	NA	NA	NA	NA	61070.6	NA	NA	34439.6	23319.6	13908.8	98904.9
P84022	NA	NA	NA	NA	NA	NA	NA	NA	NA	NA	NA	789047	379010	NA	NA	NA	350713	339174	NA	669891	NA	81169.2	NA	NA	NA	NA	NA	273031	NA	NA	NA	NA	525715	NA	NA	268064	NA	NA	NA	NA	NA	NA
P84077	4865698	7.71917e+06	13434875	12300360	16851312	1.60412e+07	12812300	18946040	16555975	9.1288e+06	14512575	3.95813e+06	12781795	4.6783e+06	4.10221e+06	4.24619e+06	8801190	14461845	25826045	20972225	30085900	21316800	6265190	35871600	35446800	41522600	54899600	45093500	25800700	17426100	10862800	15479500	3585030	5165600	9323980	11518300	8422420	1945980	1894190	36086200	19699600	21895200
P84085	1994290	2646370	1.80539e+06	11524540	3515730	3815920	1453870	1895420	3110010	3289380	4033460	3500350	1990438	2174150	5262500	4566130	2131720	2500160	3321580	1.64668e+06	621801	1873360	32420.4	9884750	35446800	964894	1410330	1524160	1168940	506116	303518	240180	1036990	465963	704077	5463770	466503	743530	601576	1455250	513885	478907
P84090	2991430	3453740	3953080	4769880	5114520	4698970	3948470	4411290	3594050	3365150	51026.2	1444970	2655510	2808790	3900560	4132340	3283200	7555200	6199290	11449200	NA	654869	NA	285453	126852	525751	391141	1431540	810449	3841020	1537090	1999890	392360	1154940	1441850	474740	967034	NA	NA	1469110	583668	2205750
P84095	653862	3177120	944975	1.10306e+06	1614650	1786300	1547930	1367120	1043080	1914100	1607133	3301090	1.20162e+06	3170040	1692860	2205740	7574600	3789120	2930270	2082850	1440840	561591	554744	1115370	1097600	2118010	1775370	985334	597853	717128	886319	1021650	596822	231965	290301	1175010	459928	263508	162466	1148970	718345	600100
P84098	2406430	5838270	2.63848e+06	5887930	3746795	4823765	3117480	5089065	3121305	3638050	8322750	NA	5076990	830942	NA	NA	97599.4	2046046	5330500	9233565	4395490	7863180	NA	7906840	6442410	NA	7104670	11040700	2891360	2403580	4238530	3833550	521040	1406310	2324720	4736670	1820890	205505	213236	4383270	23849.9	4177880
P84101	NA	NA	NA	NA	NA	NA	NA	NA	NA	NA	NA	NA	23529.3	NA	NA	NA	NA	NA	NA	43590.1	NA	NA	NA	NA	NA	NA	NA	NA	NA	NA	NA	NA	NA	NA	NA	NA	NA	NA	NA	NA	NA	NA
P84103	4509305	9887295	13199195	18150845	10584880	9864515	6655970	10807035	9630925	9056670	23595400	7674045	18986250	8198625	6547310	6329640	1855699	22007700	15141400	25386950	6921430	8795010	3194020	11010900	10638900	2401500	13793700	26661100	6575130	14105300	6087730	12434500	3667500	2825910	5400020	13250900	8429360	2152650	1592140	13584300	1262370	13345700
P84157	NA	47792.8	NA	83906.6	NA	41369.6	27161	37564.4	NA	NA	62125.6	NA	48949.2	NA	NA	NA	NA	235188	167999	NA	94836.3	NA	NA	NA	212881	NA	320720	NA	NA	292367	NA	NA	NA	NA	NA	118566	NA	18469.5	71942.2	NA	NA	NA
P84243	NA	NA	NA	NA	NA	NA	NA	NA	NA	NA	129208	NA	NA	NA	NA	NA	NA	NA	NA	NA	197044	NA	NA	NA	NA	NA	NA	NA	NA	NA	NA	NA	NA	NA	NA	NA	NA	NA	NA	NA	NA	NA
P85037	NA	NA	NA	122394	NA	125561	NA	NA	NA	98886.8	931110	NA	NA	399323	99121.6	NA	357296	720677	463204	1627833	NA	NA	NA	361687	NA	271972	600841	2048920	NA	107832	NA	NA	NA	NA	NA	729305	NA	NA	27375.9	NA	72541.4	710879
P86790;P86791	298454	583526	NA	575305	281473	NA	NA	NA	NA	39928.1	336159	99829.1	466190	223509	NA	110361	43409.7	248137	149513	229544	NA	NA	NA	NA	NA	NA	274552	396416	NA	NA	194411	NA	NA	NA	NA	NA	NA	NA	NA	NA	NA	110724
P98066	NA	NA	NA	NA	NA	NA	NA	NA	NA	NA	NA	NA	NA	125052	NA	NA	NA	NA	NA	NA	NA	NA	NA	NA	NA	NA	NA	NA	NA	NA	NA	NA	NA	NA	NA	NA	NA	NA	NA	NA	NA	NA
P98082	109735	NA	NA	295904	46943.1	377748	232612	100917	210807	332806	606215	434301	149022	645443	NA	55144.9	NA	487547	347631	618478	340141	NA	NA	NA	NA	NA	161842	854329	48190.2	565916	NA	509955	NA	150199	55893.7	255726	114760	NA	18080.1	123468	NA	367330
P98088	NA	NA	NA	NA	114346	NA	NA	226581	121336	NA	NA	NA	78965.9	5700990	NA	258404	336406	NA	19003450	265090	NA	NA	NA	NA	NA	276311	23013800	NA	NA	NA	NA	NA	NA	NA	NA	111717	NA	2095160	1102120	NA	138413	NA
P98095	NA	485551	NA	714708	NA	NA	520955	533698	NA	NA	6064140	NA	304686	7667755	NA	591885	2857720	784616	4951225	NA	NA	NA	NA	NA	754433	2113890	4551380	NA	NA	582099	396311	98114.1	281889	NA	NA	2543020	NA	2832480	1537900	NA	608155	259140
P98155	NA	NA	NA	NA	NA	NA	NA	NA	NA	NA	NA	NA	NA	NA	NA	NA	63209.3	NA	NA	NA	NA	NA	NA	NA	NA	NA	NA	NA	NA	NA	NA	NA	NA	NA	NA	NA	NA	NA	NA	NA	NA	NA
P98160	6242415	10709340	7917650	14437350	6398815	5991980	5858710	10277075	5686410	3157210	47532850	7704640	11897200	16751300	4486570	4370955	2736665	23781000	14591050	4517505	5650910	2987380	5891140	5613230	14106800	1730250	15535600	3898410	3452380	14359100	6690990	7843000	7380090	3639510	2887490	49303700	4159330	4800290	1914480	4750360	649457	2099080
P98164	NA	NA	NA	590817	23698.6	NA	NA	NA	423997	1128690	305804	NA	NA	NA	55737.3	310540	NA	NA	292967	NA	NA	NA	NA	232457	712630	94663.6	17447.4	NA	NA	NA	NA	NA	NA	343191	NA	NA	NA	NA	NA	59465	NA	NA
P98170	24995.9	65305.6	58657.6	218375	211144	126094	58048.2	77204.8	32140	NA	262012	169138	64239.8	20644.3	NA	12875.8	76897.9	50715	22383.6	257945	9841.38	NA	NA	245575	NA	NA	228946	NA	43894.6	29170.4	206589	240419	NA	64387.8	NA	123065	NA	NA	NA	NA	NA	NA
P98171	127851	280144	142608	351527	219131	555986	196152	370314	120099	184216	271222	738144	119444	779710	701416	465885	1789935	950570	426284	1657230	205697	182623	873384	182967	48579.1	1712890	284762	936552	32543.6	392135	61143.5	142166	207492	NA	NA	219302	54767.7	145038	137818	79897.3	345736	326690
P98172	NA	NA	NA	NA	NA	NA	NA	NA	NA	NA	NA	NA	NA	NA	NA	NA	NA	210559	NA	515453	NA	NA	NA	NA	NA	NA	NA	93574	NA	NA	NA	NA	NA	NA	NA	NA	NA	NA	NA	NA	NA	NA
P98175	179911	383302	576002	763559	172004	338429	153036	350696	278870	252471	614530	447765	760342	338423	255851	281486	302046	689366	306479	1066551	355286	201164	NA	402273	164283	171352	315894	1223860	120435	398274	335907	585900	NA	164653	113001	88719.3	112264	NA	NA	220867	34167.9	402230
P98179	876058	1920215	1536925	1803230	1916450	1557360	975070	1.64846e+06	1128611	1.52914e+06	3382810	65183.1	914678	1535820	1864260	1839410	99549.5	3480190	4855010	4646470	1501440	1918560	1370380	2009380	1664600	NA	6402280	5371730	378712	1587870	675583	1027910	NA	176796	89045.7	1779150	8099.52	210899	307380	1286790	NA	3088680
P98194	25597.5	256484	168377	273858	221038	244628	112590	115396	65438.1	101230	165615	421640	301673	743190	102551	13529.3	289680	707940	285128	410246	NA	53979.3	NA	45173.5	69502	89280.4	177803	161460	87567.9	341109	241415	144093	192906	NA	NA	NA	NA	NA	64072.8	NA	NA	NA
P98196	NA	NA	NA	905967	NA	NA	NA	NA	NA	NA	NA	23034.3	NA	NA	193619	198133	694789	355315	NA	20864.2	NA	NA	NA	NA	NA	820209	NA	NA	NA	NA	NA	NA	NA	NA	NA	NA	NA	NA	NA	NA	469410	NA
P99999	3924745	3983530	3974060	3866505	14483150	13676550	6343085	12203000	8807460	12043200	5528530	3941470	5602210	3024740	22063800	21152000	1173110	12535200	10464750	25945450	3233580	6015800	16076200	8984580	5701580	361834	6371130	17583000	4712540	5441740	2154740	1661720	1891770	1516660	1232760	2522660	2008780	1444730	1048760	3568640	169539	7730730
Q00013	912479	1706900	980716	1446750	695174	1.42298e+06	1298172	918058	859406	1002375	266461	169027	769547	131928	320317	283826	529093	486688	489708	435340	2544630	1747360	489334	1130480	1578180	328081	1087640	365416	379206	57031.9	502013	584248	NA	707459	35599.3	NA	545999	NA	NA	759540	210773	274503
Q00059	2217480	3358050	2911385	3943580	2780355	3745130	1.39111e+06	2131785	3296075	3125265	1.2404e+06	NA	1.28603e+06	NA	724107	724655	188986	1.08127e+06	813472	4533635	357215	3196550	1047130	3254600	1836970	345235	464588	4277580	2324050	1146230	2863180	2875000	NA	893141	1289380	236197	410492	107939	NA	1490370	41024.3	1383800
Q00169	1168957	1111402	1491835	1438710	1531330	1567975	1218900	1538920	1248570	953130	1272630	413942	954054	164968	388382	319739	NA	838554	1914690	889974	2735570	1262740	337552	2793060	2231850	NA	3706170	632016	941068	757373	796397	784118	187268	267208	238465	516712	142849	104311	25208.9	1527040	NA	360818
Q00266	41167350	47691550	79655100	72251900	20995050	20508500	17398000	30835500	51387500	13440250	324632	6132695	41790550	572596	616865	684576	352440	1148630	1933010	766444	16686900	16358500	564786	18120300	26535600	289853	1443450	589107	29603400	587094	26463400	38560500	3510740	19504800	31933500	179270	14930700	NA	16620.8	40493900	28549.8	290972
Q00325	27784445	27362755	77484350	88444400	64149350	60716900	15168930	51715100	54649700	21381605	40280250	22166779	77005650	14461480	13687150	14276835	7519455	26214420	12394655	21011475	19964100	27110700	24248200	86954600	69289800	7914140	15588300	27493300	54177000	27182700	25583900	82145400	21724600	19757200	43338200	26245700	41547500	8574260	6135480	33308600	2633840	7779110
Q00341	5493485	13692690	11587405	15849100	7240090	7022585	7178755	8226735	7203500	6752940	6551025	2383165	9649135	3707380	1554950	1987435	1.04547e+06	4937365	6632455	5942575	4924150	5049910	1499240	4507130	4839000	669263	3510370	3869920	2910600	2150530	5330480	4278240	1130500	1632490	2489460	2121380	1581620	797898	627236	4374110	312035	1380450
Q00403	48352.2	92014.4	64555.5	160821	30707.3	NA	50994.8	NA	NA	62281.7	492115	118674	172617	140566	73225.7	NA	237203	432997	217415	472946	282437	249105	NA	264732	NA	44370.3	452265	585126	NA	413892	52869.4	265758	NA	31928	67711.8	360438	91479.7	NA	NA	NA	NA	167782
Q00526	NA	NA	NA	NA	NA	NA	354373	NA	NA	NA	NA	NA	NA	NA	NA	NA	1657640	NA	1122650	NA	NA	NA	NA	NA	NA	1129110	90783.4	122427	NA	NA	NA	261525	NA	NA	NA	NA	NA	NA	NA	NA	528627	NA
Q00534	87306.2	NA	NA	196141	NA	NA	53521	282883	239235	NA	896263	NA	NA	NA	293185	161061	72274.9	506214	104460	895774	995353	NA	NA	NA	NA	NA	26860.1	806083	NA	50476.6	40779.8	NA	90270.8	NA	NA	212023	NA	NA	NA	84435.3	NA	182290
Q00535	226506	423479	1001980	798967	215841	NA	159342	305899	655677	247481	302626	NA	359106	NA	NA	NA	NA	336561	679082	1498180	NA	233291	NA	NA	NA	NA	NA	686561	NA	NA	NA	NA	NA	NA	NA	NA	NA	NA	NA	NA	98029.6	257900
Q00577	1756869	2.68146e+06	2.38983e+06	3188230	1719008	2281775	1.95788e+06	2550435	2.35282e+06	1.66238e+06	4572990	116859	2788900	164291	1441060	687746	69275.9	2184193	2005220	1.2523e+06	831087	2159010	801954	2060880	2319340	NA	2198980	1493310	1575460	1674030	1997410	1778140	NA	954057	606484	2065830	866651	245205	235428	2642090	NA	468438
Q00587	NA	NA	204261	404156	352201	364625	447210	418720	312922	173835	946026	461522	395640	356698	520905	446759	NA	211937	270168	405280	NA	NA	NA	NA	262252	NA	99543.4	454994	NA	NA	NA	147737	NA	NA	NA	552946	NA	NA	40231.6	538405	NA	91413.7
Q00610	16690050	30233550	23553050	29993550	16959250	15773950	17306100	16225900	15432250	12856645	31450950	11817200	33117450	16023105	4832375	5016445	17986400	22625500	20847100	22791000	15435100	14735600	6130360	14711700	14223200	24595300	25113200	21491700	9125800	16004600	14239900	20829600	6359590	7631100	6690580	13838500	9049780	8339530	5494990	10341900	6732310	14255000
Q00613	NA	NA	NA	NA	NA	NA	NA	NA	NA	NA	NA	NA	NA	NA	NA	NA	NA	NA	NA	170026	NA	NA	NA	NA	NA	NA	NA	NA	NA	NA	NA	NA	NA	NA	NA	NA	NA	NA	NA	NA	NA	NA
Q00653	NA	169577	257922	711344	335876	452112	534246	46985.8	64145	225613	728334	426896	581030	487632	268942	252160	1161320	1229210	457237	648578	254884	NA	NA	323002	NA	1322730	461526	782631	NA	873366	65941	164032	58745.1	NA	NA	156132	46766.6	NA	NA	NA	324765	256383
Q00688	2562900	4871640	3710700	5250035	4065645	3737045	2606440	3349055	3308370	5163520	3696510	1600466	4161840	2314960	1.73645e+06	1847517	635619	2725215	3230760	3580305	4965560	7196550	1546150	6460400	5800370	571705	5441910	6383220	4530600	2681650	5389270	5221770	1913450	1919530	2369640	3279130	2146170	1271330	985177	4132330	263503	2630860
Q00722	NA	NA	NA	NA	NA	NA	NA	NA	121484	NA	71090.7	NA	NA	NA	NA	NA	159840	NA	NA	65118.1	NA	NA	NA	NA	NA	NA	22195	NA	NA	NA	NA	NA	NA	NA	NA	NA	NA	NA	NA	NA	NA	NA
Q00765	4596650	5500915	6121480	4239100	4966760	5017970	3219450	5529375	4914315	4136495	4690695	604062	5129915	1.11546e+06	276410	263285	588380	3309020	2.13324e+06	2571416	5473500	7581220	NA	8361880	8839300	1132650	4529580	6259130	5679520	4290040	2718810	2299680	269860	3828600	3363870	1752450	3411480	333280	237525	2878660	713125	1759030
Q00796	110603450	54484400	118587500	68283850	46643600	44710750	26219090	111475350	140962250	24566475	4048695	8410640	79296500	1263809	2480795	2145490	5425250	5580880	9009025	2947615	26101700	17756100	656586	39839800	73488400	2350220	4001400	2090580	86327300	3777470	19195600	98968200	8152330	58774100	82908600	2296190	39824200	35108.1	NA	65926200	1260050	1028200
Q00839	7231330	12230505	10681565	17502150	10186875	9621505	9568275	7366585	6222165	10378870	13233895	4.44491e+06	16300950	6713530	3525960	3601770	15522250	15893915	13071195	22394650	11412700	12429000	4293450	7682130	7174790	10028800	13076200	21888700	4786770	10325100	5303050	15881900	3665440	3343000	4481020	7270620	6776880	2273270	1401050	4815270	4915390	7280810
Q00978	NA	NA	NA	NA	NA	NA	NA	NA	NA	NA	NA	NA	NA	295128	NA	NA	NA	NA	NA	NA	NA	NA	NA	NA	NA	NA	NA	NA	NA	NA	NA	NA	NA	NA	NA	NA	NA	NA	NA	NA	NA	NA
Q00G26	NA	NA	NA	NA	NA	NA	NA	NA	NA	NA	NA	NA	NA	NA	NA	NA	NA	NA	NA	NA	101545	NA	NA	91879.3	134292	NA	NA	NA	115019	NA	NA	NA	NA	NA	25192.9	NA	NA	NA	NA	79470.4	NA	NA
Q01064	52472.4	NA	NA	NA	NA	NA	NA	NA	NA	NA	NA	NA	NA	NA	NA	NA	NA	NA	NA	NA	NA	NA	NA	NA	NA	NA	NA	NA	NA	NA	NA	NA	NA	NA	NA	NA	NA	NA	NA	NA	NA	NA
Q01082	7859410	11494850	14211950	14509950	15968400	15241500	9710170	14258450	13911985	9806365	13400000	5681360	14990300	5343240	5261445	5213305	4642910	11608150	5688650	15831750	10711000	9469970	7026220	12286500	10979000	2517460	5573000	15779500	6849060	6645820	6869990	8005980	4090100	4402500	3950190	6775440	5198740	1915560	1456340	8715300	929055	4551390
Q01085	1162878	1936344	1.88605e+06	2596100	1.96253e+06	1845499	1038881	1.93569e+06	1.78261e+06	965788	1935860	452402	2.08376e+06	1311260	1.16348e+06	980390	656048	4.02169e+06	2.69826e+06	4979495	482872	273418	337167	1607470	2293210	2330960	3605220	6819530	344261	3871930	114181	391694	291840	92704.1	136773	508270	96453.6	30508.8	392589	830655	791841	1059700
Q01105	245951	847330	665920	764720	385684	359509	574190	427314	432936	710327	829062	212885	768577	371514	126580	156960	NA	1590055	1457095	7410325	517361	228469	132626	435602	486517	32330.2	1415830	4772850	206620	1104420	162561	603058	202657	270102	223687	482629	510550	367794	261049	1264350	65543.3	3992140
Q01130	1.07577e+06	1909715	3178615	4758615	2971965	2908900	2097410	2602750	2175105	2618190	5653145	3426450	3863440	3609720	2870910	2791180	90651.9	8962185	4345560	7187550	1986180	2376060	2729980	3010940	2166940	123466	4653320	7980710	1679530	4521010	1436760	2051290	1440370	960750	755577	2008670	1286310	1035890	762388	1396170	NA	4235360
Q01196	NA	NA	NA	689322	NA	NA	NA	NA	NA	NA	NA	NA	NA	NA	NA	NA	NA	NA	1701960	149175	NA	NA	NA	NA	NA	NA	NA	NA	NA	NA	NA	NA	NA	NA	NA	119850	NA	NA	NA	NA	NA	NA
Q01201	NA	157358	NA	NA	53476.3	NA	82901.1	NA	NA	NA	NA	272487	160824	146863	NA	NA	124453	354670	NA	290530	NA	NA	NA	NA	NA	14347.9	NA	98602.4	NA	NA	NA	NA	NA	NA	NA	NA	NA	NA	NA	NA	NA	NA
Q01415	NA	NA	NA	536182	180294	325267	NA	NA	444171	NA	NA	NA	NA	NA	NA	NA	258918	NA	NA	NA	NA	NA	NA	NA	NA	NA	41507.9	NA	NA	NA	NA	NA	NA	NA	NA	NA	70642.6	NA	NA	131099	69295.5	NA
Q01432	NA	210110	NA	99785.4	52462.8	166740	NA	NA	NA	NA	358718	125648	83898.6	568154	749230	752599	2309605	1.01807e+06	214558	45677.6	NA	NA	804939	NA	NA	2336920	1119780	NA	NA	977265	NA	NA	82357.4	NA	NA	42986.4	NA	NA	42934.2	NA	757813	NA
Q01433	1268380	1.55928e+06	1.65982e+06	1.06317e+06	1030993	1228912	918218	1343700	1.22023e+06	518252	1616684	614667	1135636	441326	1.34379e+06	1627540	870592	823410	765482	804828	899022	60430.3	NA	1424160	1599320	547462	339751	1074210	1339390	523099	982904	225043	216043	625133	672026	558933	435758	52090.2	121646	2124860	208807	241126
Q01459	NA	31822.9	148885	112333	72839.4	99840.3	18935.7	116895	110276	201366	NA	NA	NA	NA	115906	61844.7	40087	206559	163905	NA	NA	127472	98232.5	47568.3	NA	NA	120756	52242.9	NA	NA	NA	NA	NA	NA	NA	134206	NA	NA	NA	NA	NA	NA
Q01469	399590	2031610	561436	2592390	3828540	2.01209e+06	4.11638e+06	2.39236e+06	1172130	5292226	1977850	412068	1782540	2.15354e+06	120803	160974	887582	1.10451e+06	4801936	1.3599e+07	5228450	3652920	NA	2409900	2347220	505390	6458450	21188300	NA	719133	646179	1990450	229084	NA	176084	819899	589231	1018320	697938	538716	189523	7007410
Q01484	1566630	477855	206513	373074	534064	357131	1072730	1656180	586517	589890	417553	NA	537764	NA	NA	NA	189019	178204	1047970	519621	1075350	NA	NA	732975	937500	NA	607324	180610	NA	NA	69687.8	NA	NA	401616	NA	120535	NA	NA	NA	396331	17164	NA
Q01518	12032050	29228200	16326420	28751400	17412625	16315400	19881275	15033425	11229095	14008910	39243250	2097925	18824025	9609580	8740460	8636325	13561925	27652155	26762200	24481000	27803800	20700000	13168400	22376500	17845800	14498500	33031800	32630000	10194500	22577000	20168500	22127100	4552930	7644700	8259050	25273100	8936250	5549480	5266750	15718900	6446330	15962900
Q01543	NA	NA	NA	NA	NA	NA	NA	NA	NA	NA	NA	NA	NA	NA	96520.4	NA	NA	NA	97630.8	NA	NA	NA	NA	NA	NA	NA	NA	NA	NA	NA	NA	NA	NA	NA	NA	NA	NA	NA	NA	NA	NA	NA
Q01546	NA	NA	NA	NA	NA	NA	NA	NA	NA	NA	NA	NA	NA	NA	NA	NA	NA	NA	NA	NA	NA	NA	NA	NA	83866.2	NA	NA	NA	NA	NA	NA	NA	NA	NA	NA	NA	NA	NA	NA	NA	NA	NA
Q01581	3047095	2724810	5831225	1077935	1410575	1.33046e+06	768838	2575505	3831355	1021352	1429905	763806	3019760	884236	96932.9	139410	569080	889792	676702	3915375	986819	23252400	945484	983866	75740100	138808	2668950	2952060	3079630	798459	1359390	860645	626332	2028970	2528130	994475	14122700	255939	379360	1756500	82735.6	1234980
Q01628	74418.7	268360	626804	657949	704744	614976	550378	583236	475279	141078	1.08398e+06	NA	774075	230464	NA	NA	123267	723504	784146	4192855	483189	62974.2	NA	618134	618201	96135.3	952720	3970680	232315	314118	NA	252146	NA	125240	178404	610928	211896	NA	NA	324492	5540.77	732366
Q01650	NA	NA	NA	NA	NA	NA	NA	NA	NA	NA	392395	NA	NA	NA	NA	NA	NA	NA	196272	308610	NA	NA	NA	NA	NA	NA	NA	89399.9	NA	NA	NA	NA	NA	NA	NA	NA	NA	NA	NA	NA	NA	119325
Q01658	497220	360543	809428	1869020	586654	624996	550399	493540	NA	374675	5312230	1633120	1614820	1230090	488379	374563	NA	1979680	948131	1726070	294079	NA	NA	NA	NA	NA	241789	983292	NA	391976	NA	NA	778797	NA	230970	1550080	193008	NA	164330	NA	NA	675086
Q01664	NA	245223	NA	NA	NA	NA	NA	800660	NA	NA	NA	NA	NA	NA	NA	NA	NA	NA	NA	NA	NA	NA	NA	NA	NA	NA	NA	NA	NA	NA	NA	NA	NA	NA	NA	NA	NA	NA	NA	NA	NA	NA
Q01740	NA	NA	NA	NA	NA	10034000	NA	NA	NA	NA	NA	NA	NA	NA	NA	NA	NA	NA	NA	NA	NA	NA	NA	NA	NA	NA	NA	NA	NA	NA	NA	NA	NA	NA	NA	NA	NA	NA	NA	NA	NA	NA
Q01780	19406.5	157302	NA	707097	204714	190549	160357	151924	121191	137906	174370	175355	270047	252476	221269	190244	37422.2	629196	239315	851270	NA	NA	79968.5	NA	NA	NA	298384	759816	NA	329237	NA	135539	51149.7	NA	NA	NA	NA	21932.8	18211.8	204018	NA	289263
Q01804	60829.3	191549	274622	187049	165657	178042	217381	92263.2	106555	74298.1	349237	NA	NA	98911.8	405821	189023	156188	209247	146276	592464	NA	NA	155283	NA	NA	NA	NA	502838	18634.1	104674	NA	129972	NA	NA	38166.1	137755	66867.4	NA	NA	NA	NA	111140
Q01813	240420	783786	749438	1.24342e+06	925704	877835	699546	966165	141182	340418	8515815	4022300	2575160	4517615	4853050	5055055	5346560	3407725	5912105	23565900	414242	261703	5071210	673884	855037	4392090	4750280	19834400	NA	2548560	189681	387518	2587190	NA	NA	3301270	697897	1095910	850214	134030	2217590	9592820
Q01814	7094.52	169718	NA	209944	89867.3	83591	NA	72166.1	98625.5	NA	NA	3156810	97407.8	NA	NA	NA	NA	NA	NA	NA	NA	NA	NA	NA	NA	NA	NA	NA	NA	28404.5	56353.2	NA	NA	NA	NA	NA	NA	NA	NA	NA	NA	217390
Q01826	NA	NA	NA	NA	NA	NA	NA	NA	NA	NA	NA	NA	NA	NA	NA	NA	753298	NA	NA	NA	NA	NA	NA	NA	NA	NA	NA	NA	NA	NA	NA	NA	NA	NA	NA	NA	NA	NA	NA	86569.1	NA	NA
Q01831	75532.7	234673	202692	188435	196971	201858	NA	149453	188306	235020	238996	NA	411793	NA	NA	NA	NA	97208	106744	108002	NA	NA	NA	NA	NA	NA	NA	NA	NA	NA	NA	NA	NA	NA	NA	NA	NA	NA	NA	83340.7	NA	NA
Q01844	7531620	13293100	10837600	15311000	10160300	5356341	8764940	4.57358e+06	8808620	13707600	6.85721e+06	10335900	15666300	8130790	4958410	5322360	832973	16981600	6508358	22035700	6167240	7954030	2410970	5652580	4444410	475919	7812160	11789900	3978800	7401680	6632100	6776310	3771030	2717440	3632390	4612670	4007630	1907390	1836870	2936300	255868	3286840
Q01955	183192	1979760	838307	NA	NA	NA	NA	73004.8	200280	NA	111486000	1107680	8132320	15529100	NA	NA	NA	NA	NA	NA	NA	NA	NA	NA	NA	NA	NA	NA	NA	NA	1338630	78276.3	NA	42878.9	180904	42006500	1747690	4990750	3095210	NA	NA	NA
Q01968	NA	NA	213286	NA	NA	116275	78807.1	NA	NA	NA	NA	177976	329007	427322	NA	NA	230839	497806	318150	825838	NA	NA	535872	90417.2	NA	72973.6	377308	397563	NA	NA	NA	NA	223189	NA	NA	NA	NA	NA	86242.4	NA	NA	187222
Q01970	NA	307154	317132	311705	274012	236144	129983	105564	146355	174183	384372	NA	531968	311970	300445	311893	410059	376064	495224	1091307	NA	128875	NA	86131.8	117766	NA	412103	940861	83420.9	139306	NA	213845	NA	NA	58450.4	173169	NA	15965.6	10148.7	396183	NA	245113
Q01974	NA	NA	NA	NA	NA	NA	NA	NA	NA	NA	525956	NA	NA	NA	NA	NA	NA	NA	398469	NA	NA	NA	NA	NA	NA	NA	NA	NA	NA	NA	NA	NA	NA	NA	NA	NA	NA	NA	NA	NA	NA	NA
Q01995	2043915	23510850	4531965	21019000	10907335	9864395	25437900	36274700	3458760	11757785	214434000	9664115	17472900	68244600	7371480	7148140	9318165	45409350	178861500	13064110	24172500	11960300	3250510	9032700	29097100	7207620	150435000	11861600	1973850	29027900	17953600	15529300	6241270	1510630	1409760	94852900	5294510	25433200	15027900	1260230	3565200	4344980
Q02040	NA	33114.5	35142.4	195263	111548	NA	NA	124498	NA	NA	NA	NA	28770	NA	NA	NA	NA	41661.3	NA	174037	NA	NA	NA	NA	NA	NA	NA	264632	NA	NA	NA	NA	NA	NA	NA	NA	NA	NA	56830.7	NA	NA	NA
Q02083	1.26745e+07	436044	379920	2.926e+07	2.14005e+06	1970538	139708	9262948	676931	1780556	167882	NA	10302570	5928700	70135.6	2.53e+06	NA	6.40613e+06	NA	973602	1704720	2153580	179029	2416260	2764400	NA	257646	807208	1252800	942977	634233	2239600	NA	1292120	718297	136570	805970	NA	52120.6	1160960	NA	364136
Q02094	401269	NA	NA	NA	195536	119673	86454.6	183386	161245	217578	NA	204912	389115	98698	175123	101112	NA	NA	368921	NA	NA	NA	61570.4	NA	NA	NA	NA	NA	NA	NA	NA	NA	NA	NA	NA	NA	23184.1	27491.3	14394.6	NA	NA	NA
Q02108	NA	248766	438546	542640	195827	188695	241080	284842	90472.3	95317.6	292020	157709	355458	367355	113843	NA	NA	350255	159084	NA	82987	NA	NA	NA	54952.6	NA	NA	NA	NA	NA	51461.8	62839.3	NA	NA	NA	20262.8	NA	18918	23621.9	NA	NA	NA
Q02127	119314	428164	602129	889995	783968	1984124	227483	354694	217488	484423	364119	NA	578824	NA	NA	NA	NA	76532.4	54964.4	291462	128738	580786	NA	690330	344353	NA	NA	252717	111801	NA	NA	338710	NA	50570.4	164574	94473	NA	NA	NA	NA	NA	89389.7
Q02153	483521	379624	458144	960182	226061	308709	222624	587645	278427	NA	1135710	NA	739486	358758	194137	NA	NA	354630	NA	NA	477018	NA	NA	NA	343329	NA	NA	NA	75618	NA	NA	423469	NA	NA	NA	298038	NA	NA	NA	NA	NA	NA
Q02218	7198330	11047195	10440770	13148305	9008965	8599710	4312815	10077120	9918060	6627670	6031480	3291195	11014640	3697700	3588945	3443815	2.21598e+06	6011730	4134370	6252545	3091310	5076730	3185730	5396550	9286100	993452	3581890	3454220	7051520	3523980	8492850	9486170	1959070	4670510	5108780	1725330	4173540	399203	752963	6232370	526006	1977750
Q02224	NA	NA	NA	NA	NA	NA	NA	NA	NA	NA	NA	NA	NA	NA	NA	NA	NA	69381	NA	NA	NA	NA	NA	NA	NA	NA	NA	NA	NA	NA	NA	NA	NA	NA	NA	NA	NA	NA	NA	NA	NA	NA
Q02241	NA	NA	NA	NA	NA	NA	NA	NA	NA	NA	NA	NA	NA	NA	NA	NA	854068	NA	NA	117095	NA	NA	NA	NA	NA	639363	NA	NA	NA	NA	NA	NA	NA	NA	NA	NA	NA	NA	NA	NA	328222	NA
Q02252	62680700	94529800	148391500	165278000	74840100	68204000	30119850	91175050	111062200	62888350	4622425	11447960	118180000	2250798	3.37222e+06	3428510	1609745	3763930	6042215	2844905	52539400	103695000	6836960	79382000	90691600	1568510	7429550	3865630	86776600	2889530	86530700	118388000	11561600	41756300	55784600	3153320	45899300	1117550	881035	117676000	695355	1205690
Q02318	17332700	23248600	22081800	13206705	21693750	20214500	9815790	9743170	13029000	10245465	124648	1846290	13521060	526656	388503	275684	847558	906689	562528	127648	9934850	14326900	69087.7	20708800	14671600	907250	548560	NA	11554800	14498.8	7723400	12931800	370146	4557500	6663320	NA	6778150	NA	10205.5	11448800	200234	NA
Q02338	19911150	23583750	101643800	61606300	51091050	50935950	15104150	34297250	52809050	21542850	1173421	612966	48140300	178528	1.11566e+06	1032532	1237065	491443	2021720	1033470	16620500	21388000	662148	54911600	35340700	1432590	1915290	743023	40889500	54207.3	12482500	28057500	400489	9690020	32674300	464189	12144500	NA	NA	52150200	889898	192150
Q02363	NA	NA	NA	NA	NA	NA	NA	NA	NA	NA	NA	NA	NA	NA	NA	NA	NA	NA	NA	NA	NA	NA	NA	NA	NA	NA	NA	NA	NA	1156400	NA	NA	NA	NA	NA	NA	NA	NA	NA	NA	NA	NA
Q02383	NA	NA	NA	NA	NA	NA	NA	NA	NA	NA	NA	NA	NA	NA	NA	39278.8	NA	NA	NA	NA	NA	NA	NA	NA	NA	NA	NA	NA	NA	NA	NA	NA	NA	NA	NA	NA	NA	NA	NA	NA	NA	NA
Q02388	NA	181016	NA	NA	NA	NA	NA	NA	NA	NA	NA	NA	NA	NA	NA	NA	265749	945022	182626	443590	NA	NA	NA	NA	NA	383515	153419	272962	NA	473199	NA	NA	NA	NA	NA	NA	NA	NA	NA	NA	NA	119211
Q02410	NA	NA	77929.7	NA	NA	NA	NA	NA	NA	NA	NA	NA	158206	NA	NA	NA	NA	NA	NA	NA	NA	NA	NA	NA	NA	NA	NA	NA	194715	NA	NA	NA	NA	NA	NA	NA	NA	NA	NA	NA	NA	NA
Q02413	78842.3	NA	49440.5	74206.7	104443	94348.3	104568	264800	58915.2	70316.4	14443.6	NA	88806.6	NA	12171.1	NA	67015.8	38557.7	95948.9	115133	NA	NA	NA	331114	228731	NA	NA	NA	NA	NA	NA	78522.6	NA	NA	NA	120950	NA	NA	NA	NA	NA	NA
Q02447	NA	NA	77245.7	NA	NA	NA	NA	NA	NA	NA	NA	NA	49072.4	NA	NA	NA	NA	NA	NA	NA	NA	NA	NA	NA	NA	NA	NA	NA	NA	NA	NA	NA	NA	NA	NA	NA	NA	NA	NA	NA	NA	NA
Q02487	94444.9	151943	252085	310670	98078.7	173030	160624	211698	268588	138969	368775	NA	168705	145187	NA	98742.1	161332	628840	159354	41834.1	NA	NA	NA	NA	318478	NA	NA	NA	31714.8	286097	NA	NA	NA	NA	136571	328124	NA	NA	NA	95527.1	49080.8	NA
Q02539	NA	NA	NA	NA	NA	NA	NA	NA	NA	368209	NA	NA	NA	NA	NA	NA	NA	NA	NA	NA	NA	NA	NA	NA	NA	NA	NA	NA	NA	NA	NA	NA	NA	NA	NA	NA	NA	NA	NA	NA	NA	NA
Q02543	1011377	3415625	2381630	1404970	2076610	2020205	1235500	2501655	975614	1510305	3907630	NA	2082150	421188	83089.3	NA	2444830	1193100	2357135	3867990	834276	1579710	NA	1600670	1690910	2545820	1724480	4362280	473262	903386	2086690	1050170	NA	678616	896345	2077970	1197460	189512	136738	641018	1535790	2363600
Q02556	NA	NA	165081	NA	NA	NA	NA	NA	NA	NA	NA	NA	NA	NA	NA	NA	NA	NA	NA	NA	NA	NA	NA	NA	NA	NA	NA	NA	NA	NA	NA	NA	NA	NA	NA	NA	NA	NA	NA	NA	NA	NA
Q02750	2143265	2258885	3682355	4752080	3138865	2946840	2744305	3624780	3033470	1680025	3941480	846535	3908010	767041	969012	844850	3292020	3143750	3784670	4226665	1146260	827066	1292070	1191320	1656260	2406110	1813740	2302870	1165870	1415180	2133540	2240470	600816	1686290	931335	1388060	629909	NA	113815	1064000	816109	782828
Q02790	3058185	4949265	3655565	4460000	1.7545e+06	1.68826e+06	1745141	2631682	2.74782e+06	1577612	5591660	2.97744e+06	3474495	1853619	543082	501794	1.07727e+06	2023564	1418891	9126145	3000370	2389470	674434	3002040	4655840	1913520	2018050	18442400	3803910	1803880	4737680	4136970	2273860	2531230	2295710	3986320	2413870	653105	819530	3114200	1061410	4675190
Q02809	207075	1390165	609730	950354	676856	790693	858504	403354	372672	532456	2258190	661258	774006	2411440	468606	523660	2422740	2463195	1881645	7547590	828317	451009	297944	745088	169809	1752500	1684220	6173730	238991	1348730	460881	355466	329647	NA	110201	1045210	122065	1106410	862523	490979	983638	3367180
Q02817	53348.2	NA	104004	NA	NA	656223	NA	NA	128809	70584.1	NA	NA	NA	NA	NA	NA	NA	NA	NA	NA	NA	NA	NA	NA	NA	NA	NA	NA	NA	NA	NA	NA	NA	NA	100461	NA	79285.2	NA	135425	NA	NA	NA
Q02818	2171230	8351150	4894750	7943625	4388900	4201790	3443370	3484500	4174655	4461710	3577525	3660265	4851695	2801390	1941915	1885825	549834	5049550	3148215	3696430	6520760	6992090	2837090	5985900	4799610	614979	4988760	5334450	3812360	4656730	7653650	6068340	2982780	1524290	1847360	2460200	2175390	1660060	820759	3305510	160163	1372990
Q02833	NA	NA	NA	NA	NA	NA	NA	NA	NA	NA	74187.6	NA	NA	NA	NA	NA	NA	195415	NA	265451	NA	NA	NA	NA	NA	NA	NA	NA	NA	116717	NA	12608.4	NA	NA	NA	23739.9	NA	NA	NA	NA	NA	65851.4
Q02878	27119750	60134600	42841650	66536550	32108250	30472650	29239500	30622650	29643650	31193450	30039300	35924650	42919750	25398800	19299650	18439600	1798230	31600000	24519150	59492400	25863900	30213600	19326100	26435900	25304500	2135460	21673800	48415100	18882300	16606300	36367300	31858100	18798800	11844300	12775000	11250600	10993900	6847940	5208480	22877800	2033810	23138500
Q02880	206894	702428	448992	665247	353828	466118	400266	461174	289908	243493	839446	681218	779380	502907	367178	324050	1.12522e+06	1.24628e+06	844349	1030317	416010	398412	160825	394758	303697	814572	469597	951136	138216	539444	328734	160234	307435	NA	47581.6	299554	148349	163838	43444.5	312666	432095	327591
Q02928	9949430	5699665	30490450	13374500	11525250	10464225	1737000	17237800	28910700	2644655	NA	169936	14806100	NA	264815	607730	NA	271235	514018	187947	1302160	2192350	19684	10132100	14701600	NA	316937	NA	17106600	NA	2396020	5748130	328913	3445260	8000570	NA	3827030	NA	NA	40740300	NA	NA
Q02952	399264	508231	615274	1372215	466593	514942	424448	941488	583898	271795	789188	203664	241752	370466	84974.9	65244.9	NA	91802.9	1202950	986922	311688	147478	NA	385622	700377	NA	1170740	680139	184346	NA	300390	641894	190273	177688	89857.1	219809	75657.1	166906	116282	296385	NA	346318
Q02978	1828460	2320820	6626970	6097145	6424315	6080790	2703390	7185775	7646605	3246840	1787190	3.09858e+06	7023315	1820287	4686130	4295620	3230365	4501780	2487140	1325530	2506650	3038710	5123590	5759080	5391410	3192770	1991810	882388	4289060	2916670	1065580	3319360	1584110	715626	2480540	609898	2172230	311617	237148	9594930	1858550	396847
Q02985	6289890	7298900	9789440	7513470	3018380	3044160	7385050	3620450	4817560	3803640	12353700	NA	6553200	1209930	NA	NA	5398910	1312080	3334300	2319530	4751340	1982610	NA	1512630	NA	2727660	2184010	339065	1330320	NA	2615020	257271	NA	1668750	1406410	1988400	853635	NA	NA	1774100	603142	403930
Q03001	122166	277717	588896	345559	159677	597393	387754	135277	140592	485545	513310	375204	650369	234400	77319.3	93735.2	26160.2	469386	172503	298134	195441	99036.6	30369.9	182269	227618	52319.9	191318	256519	108396	1024090	25915.6	32277.6	53958.1	NA	52807.1	240577	15713.1	26245.7	12366.2	114417	59747.6	215393
Q03013	5363485	NA	4209505	NA	NA	NA	NA	98143	1346305	NA	675952	NA	3478400	NA	NA	NA	NA	462351	306801	NA	NA	NA	NA	NA	NA	NA	NA	NA	764537	31551.3	NA	NA	NA	1603650	895028	96471.9	797428	NA	NA	1309570	NA	NA
Q03135	1669180	1759750	2538135	3396645	3264165	3007395	2099785	5068340	3027510	2620320	6200675	496928	3530340	2416135	253999	270011	327517	2466870	5350700	12191500	NA	NA	NA	72683.2	4295970	NA	6827820	4743630	1775500	82338.5	NA	1015240	NA	350276	472869	6721400	820123	801630	605149	1028710	NA	1884470
Q03154	63723900	43203100	71545250	16064715	64455200	61956500	27119750	65834850	91474750	25024800	1536232	1.76411e+06	27017400	837496	2049450	2020545	1370010	4183695	6144040	5663210	22606800	21367900	924774	45180600	45428200	643878	2477430	2569630	35576000	1759500	16510700	5471510	950338	28026400	23028800	742858	8322570	263730	378301	72388900	268057	2089210
Q03164	NA	NA	NA	NA	NA	NA	NA	NA	NA	NA	NA	89887.5	NA	NA	NA	NA	NA	NA	NA	NA	NA	NA	NA	NA	NA	NA	NA	NA	NA	NA	NA	NA	NA	NA	NA	NA	NA	NA	NA	NA	NA	107398
Q03169	42255.1	218887	144900	406105	260082	354888	325395	327463	119899	110579	244326	323024	352932	231017	254705	110987	1067085	654344	315396	200269	431349	141518	NA	265894	193478	1800310	288273	210167	15730.5	449076	NA	185921	73206.4	NA	19207.5	15763.4	138645	NA	NA	39274.8	795348	52005.1
Q03188	NA	NA	NA	NA	NA	NA	431488	NA	NA	NA	413866	NA	50074.9	NA	NA	NA	78627.9	36403.7	NA	NA	NA	NA	NA	NA	NA	NA	NA	NA	NA	64605.7	NA	NA	149678	NA	NA	96794.4	NA	NA	NA	NA	NA	NA
Q03252	2960325	3758480	5879805	6640495	6562575	8709795	4279940	9040265	2694115	2872580	12121550	3487860	5559460	5374995	4021815	4040975	1002484	14747250	11146485	10285895	2215320	1481190	2562630	3202440	12980600	579919	8534730	5007930	6854360	5023200	2262490	5148640	1802690	4914760	931526	15470100	6575690	1339420	879648	3543790	295773	3686110
Q03393	NA	NA	NA	NA	126395	143056	156651	NA	NA	135815	NA	NA	NA	NA	NA	NA	NA	NA	110438	NA	NA	NA	NA	NA	NA	NA	NA	NA	NA	NA	NA	NA	NA	NA	NA	NA	NA	NA	NA	NA	NA	NA
Q03426	4503020	3405480	4751955	3.07024e+06	2.41901e+06	2.35348e+06	1964929	4297930	3988368	1307340	NA	NA	1.80387e+06	NA	NA	NA	169395	49041.8	350358	2252360	2860620	1282680	NA	4495600	4633380	124094	732791	3031960	4792530	215627	3426770	2385650	NA	3463300	2891060	NA	1305290	29785.4	NA	5704920	NA	1178220
Q03518	NA	2280155	NA	1.04502e+06	1.63749e+06	1.55818e+06	1789880	851639	848260	1493840	988165	241114	979336	1126070	1248267	1.17843e+06	1193060	7939365	1.51804e+06	2071271	1050370	1012810	1291190	1644910	798903	1131850	1605820	2504900	270477	5417140	1326950	808706	81800.9	NA	64512.8	269644	288085	NA	159743	414933	339560	760865
Q03519	368836	1518975	388005	848433	1984095	1524190	595434	1.1116e+06	513274	629143	1329423	NA	455550	284814	716236	625037	1139296	4060255	1277320	1146315	484223	607900	970670	713711	945408	464811	714847	749585	163380	1736250	545012	109684	NA	94005.8	18177.8	125217	13324.3	NA	NA	106111	310372	307096
Q03591	2.85365e+06	2.09585e+06	2.18763e+06	2.45958e+06	7342720	3.76005e+06	13728300	11450500	6696590	8830620	5023580	497087	3063725	2287670	475271	353344	12776000	4727610	8947300	6570920	19472200	10310100	556103	9600440	11196100	26091100	10662500	6902030	5373230	3070020	2681120	3308720	NA	3003830	2185160	3910590	1895730	1298530	797260	7376310	10461000	3177910
Q03692	NA	NA	NA	NA	NA	NA	NA	13042900	NA	NA	22321400	NA	NA	NA	NA	NA	NA	5014840	18957400	NA	NA	NA	NA	NA	NA	NA	198606	NA	NA	NA	NA	NA	NA	NA	NA	NA	NA	NA	NA	NA	NA	NA
Q03701	99097.1	163009	264896	377982	46053.8	199227	104845	175414	185926	41214.7	597472	425928	442266	288510	132367	92211.2	452994	253686	351907	991412	110080	75202.2	157293	86400.7	57336.1	93883.2	173737	651554	46486	90748.5	NA	62100.3	103823	NA	NA	20202.6	NA	NA	NA	147555	101644	309390
Q04206	282078	743148	852955	1.00105e+06	943192	1139705	985736	1.16255e+06	743162	404394	1.1401e+06	NA	884096	239996	78588.5	320538	1328951	940288	1181845	1588180	408525	NA	NA	700463	821508	1150890	1091670	1521900	251533	564134	136946	NA	NA	NA	NA	303407	NA	109957	NA	590016	389844	287272
Q04323	1058220	2271060	2298500	1816433	1308160	1.21302e+06	1036353	952119	588422	328046	598746	562168	1245630	470384	273280	193126	1252696	2465130	1440730	2450956	1369610	722955	NA	907759	937491	616151	1239330	1769050	309428	719694	614215	772661	25301.9	383173	82549.2	256118	253028	72931.2	18824	344852	122769	567053
Q04446	16156850	10945980	17126850	8797445	5824010	5506440	5826490	12597500	14206300	3326720	3275010	1869327	5984740	1.55632e+06	2024915	1921925	2831955	2412205	2492550	1157175	8715010	6494180	1060610	9516970	24238700	3999570	3472940	1342180	18585600	1297760	6036900	3710090	1410080	7103300	9491180	1265430	1887190	709936	546931	16881700	872656	426522
Q04609	273264	NA	336164	556656	184898	183469	124742	228760	293963	128524	NA	NA	NA	NA	NA	NA	NA	232988	NA	NA	NA	NA	NA	NA	NA	NA	NA	NA	NA	NA	NA	NA	NA	NA	NA	NA	NA	NA	NA	NA	NA	NA
Q04637	1532735	3673230	4044440	6030495	3024175	2456150	1961375	2192315	2485480	1753810	3463065	4803725	2638550	3001300	2947855	3194025	1539180	4016745	2261690	6326020	2492610	1566670	3730160	3047820	3682470	1061420	2952770	4619290	2527750	3353160	2615540	3809570	4350100	1223830	981288	1604150	1321010	1472860	493389	2214180	293258	2347410
Q04656	NA	NA	NA	NA	NA	NA	NA	NA	NA	NA	236721	NA	NA	NA	NA	NA	NA	131989	110732	NA	NA	NA	NA	NA	NA	NA	NA	NA	NA	171602	NA	NA	NA	NA	NA	NA	NA	NA	NA	NA	NA	NA
Q04695;SWISS-PROT:Q04695	NA	NA	NA	NA	NA	824143	231547	570548	110615	NA	1074820	2195999	599856	592394	162777	NA	3019530	9814205	14887545	378024	120043	440994	NA	36923.4	2298380	3997120	18085100	225995	NA	10596600	NA	NA	1915490	NA	NA	585365	NA	322658	273158	NA	1079760	26721
Q04726	NA	NA	134828	124680	NA	164765	206594	117168	NA	NA	474610	228942	111199	224036	390085	386513	22044.1	300251	302740	NA	NA	NA	109743	NA	NA	NA	184711	106043	NA	100310	22794.6	NA	42461.4	NA	NA	104533	NA	NA	NA	NA	NA	23272.8
Q04727	NA	NA	NA	NA	128296	NA	NA	NA	NA	NA	NA	670613	NA	NA	597347	NA	223102	598621	305375	474415	NA	NA	NA	NA	NA	306169	624246	1102790	NA	538279	NA	NA	NA	NA	NA	NA	NA	49174.9	NA	NA	NA	NA
Q04756	NA	NA	NA	NA	NA	NA	NA	NA	NA	NA	NA	NA	NA	NA	NA	NA	45209.6	NA	NA	NA	NA	NA	NA	NA	NA	NA	NA	NA	NA	NA	NA	NA	NA	NA	NA	NA	NA	NA	NA	NA	NA	NA
Q04760	35941850	12222005	12049120	13741150	22659050	22194250	22734450	39861450	43630550	17342500	2641035	2679050	7281600	2256408	1.62978e+06	1.6568e+06	12304810	12566850	21393950	20607250	16660900	12324500	713145	14545200	23766600	10620700	14101400	16345800	23586700	7801590	5026260	6784570	611170	14193200	2668940	1004870	2067360	1681490	666961	47720100	2500180	10545500
Q04771	NA	NA	NA	NA	NA	NA	NA	NA	NA	NA	NA	NA	NA	NA	NA	NA	NA	50424.7	NA	NA	NA	NA	NA	NA	NA	NA	NA	NA	NA	NA	NA	NA	NA	NA	NA	NA	NA	NA	NA	NA	NA	NA
Q04828	80423400	68526700	101006500	58832050	63378000	59964150	36890650	69250650	137719500	40744900	9499725	1124725	51816550	1557335	3188830	3176910	6845875	11742400	19319900	10378195	51514400	37359700	6798300	65215000	79183800	4120410	13404800	10715300	105146000	7074080	47414300	39224300	467474	45938200	32334900	4559970	17766100	416760	296541	132583000	1739400	3576460
Q04837	456900	1706485	1529740	2109860	2280675	2165285	508856	1.79836e+06	1941010	1821451	1251755	1148307	1655635	685399	1037385	1.00065e+06	399946	1690081	964621	3494995	690955	3213890	1891100	4082600	3094690	238198	1774490	7647840	2403510	2472240	1698440	1871440	2088620	590190	621452	1101220	609013	292062	260560	2218950	117344	2205650
Q04864	NA	119409	72993.4	66430.5	NA	105809	NA	54237.4	46664.8	NA	44071.9	70168.4	234162	93187.5	28530.7	17873.9	343560	203247	146462	66582.2	NA	NA	170399	41412.3	NA	227735	232218	89721.6	NA	45585.7	NA	NA	NA	NA	NA	NA	NA	NA	421332	46685	118795	NA
Q04912	NA	NA	NA	NA	NA	NA	NA	NA	NA	NA	NA	NA	NA	NA	90262.4	NA	NA	NA	NA	NA	NA	NA	NA	NA	NA	NA	NA	NA	NA	NA	NA	NA	NA	NA	NA	NA	NA	NA	NA	NA	NA	NA
Q04917	2.26455e+06	5948565	2845340	4289625	5526825	5067825	6449195	4045360	2.82745e+06	3972705	7887280	1814125	5364920	5917910	1634440	1515945	13451915	6840770	7934260	9717845	3515260	2673020	1710400	3223180	5171290	5478810	8660340	4405280	3312330	7015850	5596800	4736040	1195640	1506050	1541630	5354570	2603960	3357930	2120510	2765830	4741920	4595450
Q04941	NA	NA	NA	NA	774433	712761	NA	764320	NA	324857	4278910	2406540	1092160	4252390	1388340	1467380	1868790	6607560	4094660	3825380	414617	157100	1398200	716389	597738	1646050	3947590	3493540	30377.9	4193390	NA	546222	1318400	89775.8	NA	1291670	485060	1751710	1180120	NA	640954	1486240
Q05048	NA	601717	495265	870148	129842	306082	311020	343297	207931	365125	722966	NA	202144	20079.1	135925	63029.5	258265	723461	499085	1470845	480568	NA	219635	224796	108564	487469	1024160	1170780	217345	735021	NA	133647	NA	172586	NA	385699	283795	NA	107635	84491.4	97831.1	690202
Q05086	127934	390366	478413	972318	365920	544238	206009	257808	519153	178796	253663	108738	448151	170524	190052	162516	155702	245150	340306	265472	811368	NA	NA	62227.2	226045	130102	170900	158525	61351.4	40590.4	73342.5	217304	NA	NA	50552.4	NA	NA	NA	NA	274658	27667.6	86047.1
Q05193	728570	2046955	1299510	1613775	923858	1.03872e+06	817251	1033293	845531	1066223	1044820	90835.7	797998	629833	527350	418384	1895260	1429765	942656	3149205	1086000	1372130	310135	1137790	1088190	1770740	1240160	4283760	709768	1398840	582201	NA	NA	NA	NA	143696	NA	NA	NA	NA	391621	1851210
Q05209	NA	35552.2	NA	430077	NA	NA	266814	NA	NA	NA	160987	NA	32740.6	618787	NA	NA	715626	425519	94469.3	185094	58173.6	NA	NA	NA	NA	555184	119308	296369	NA	229679	60557.7	NA	NA	NA	NA	NA	NA	NA	NA	NA	23810.6	15783.8
Q05315	NA	NA	200258	NA	404756	372489	270084	95495.4	198297	757345	NA	NA	NA	NA	212782	352698	2815474	NA	7775303	263123	532170	349694	548982	518522	277405	1264960	16977400	203061	226988	147835	NA	NA	NA	36507.9	52364.8	NA	55132.4	NA	NA	558503	2174860	NA
Q05397	675253	820423	595938	810054	746688	359810	412977	658149	524662	416046	2039520	411140	760744	634414	766373	970711	NA	1056608	614285	1747295	297573	218325	619069	239795	444800	NA	440665	1151490	176233	583613	290432	337186	NA	114517	121641	610511	211203	NA	59780.1	248746	NA	689162
Q05469	NA	NA	NA	NA	NA	NA	NA	NA	NA	NA	NA	NA	NA	NA	NA	NA	292663	NA	NA	NA	NA	NA	NA	NA	NA	121007	NA	NA	NA	NA	NA	NA	NA	NA	NA	NA	NA	NA	NA	NA	NA	NA
Q05519	422426	885654	600962	1122758	725164	733964	573102	338502	568549	784554	974800	616086	477084	285960	346332	273109	294787	1045063	955705	2076850	258002	501463	155348	401728	NA	259769	680167	1121940	192359	419238	382679	343951	NA	113263	94268.9	477224	NA	NA	NA	532480	230241	675149
Q05639	12230500	1719190	2769930	2733590	371228	1836130	1462610	4530655	1140690	536038	1.28708e+06	NA	1.60693e+06	346039	NA	NA	1103580	1761430	48450885	1831450	NA	NA	NA	NA	NA	NA	NA	508418	NA	NA	NA	NA	NA	NA	NA	NA	NA	NA	NA	NA	NA	NA
Q05655	169937	396392	401122	695114	696862	443294	224016	288442	78670.5	196634	834690	798026	223454	1083326	1479820	1454620	6175370	1217500	535289	1333475	NA	NA	970856	360654	NA	4519780	326856	1249010	NA	539935	NA	NA	278557	NA	43564	247845	NA	334784	58147.5	NA	3693390	393316
Q05682	7539885	31424550	12588150	29100300	11079345	10434540	14936250	22564550	8703855	8605940	67802850	12112430	14493565	30615350	4899020	3.77727e+06	441712	11220085	23933700	6050930	9746300	6847590	5137060	9222640	13944400	176182	20926000	3547870	3365640	5499500	9376200	9208780	3234630	2697120	2835660	21126500	3828050	13501700	8775810	3343360	88247.5	1130220
Q05707	7830245	25182550	16626450	17409200	12554900	12263600	23060250	29115700	6068855	8166325	210649500	9805525	33433900	47399550	844160	919270	614146	20387250	52982300	2076385	31530500	7763410	350786	15876900	35177600	708434	65156800	3003210	6182630	16569600	19199200	13903800	5215380	4762750	5408740	84203300	11558800	16876400	10888800	3712230	123463	1224530
Q05932	NA	111413	229625	182580	NA	NA	NA	53821.6	114624	NA	NA	NA	NA	NA	NA	NA	NA	NA	408561	NA	NA	NA	NA	NA	NA	NA	72711.2	NA	NA	NA	NA	NA	NA	NA	NA	NA	NA	NA	NA	NA	NA	NA
Q05D32	NA	NA	NA	NA	NA	NA	NA	NA	NA	NA	NA	NA	NA	NA	NA	NA	NA	NA	102339	NA	NA	NA	NA	NA	NA	NA	NA	NA	NA	NA	NA	NA	NA	NA	NA	NA	NA	NA	NA	NA	NA	NA
Q06033	794501	1351705	419245	1615715	575165	1077447	2361605	693352	448696	2294860	3183320	723899	817004	7078615	675344	200798	1517855	1.6892e+06	962315	1504989	2927750	2841900	558846	1055840	415100	1204460	889118	1674970	173361	1099610	868776	1128090	624386	386583	126173	1716580	NA	3795190	3191980	288089	334337	620434
Q06124	1252625	2145770	1704635	2690430	1938555	2000200	1646870	1383975	1564835	1471225	1678470	564468	1948440	816042	425189	332859	498936	1420535	934102	1503220	1943860	1358590	NA	1778150	984916	161379	814827	1360720	644347	782715	722187	1284750	496248	357694	304865	709187	661689	60698.9	201451	545329	177034	510630
Q06136	642542	1050750	1736045	1568080	1542975	1647115	520086	1601240	1502395	320960	825650	NA	1745705	NA	87090	110976	614856	379351	633504	964590	523610	NA	NA	1040930	1439500	655298	659194	1031940	861449	299478	NA	847780	NA	110842	514965	96535.1	167917	NA	NA	829781	357381	176005
Q06187	NA	NA	223927	NA	135093	700562	256778	268129	NA	314882	NA	NA	NA	232757	NA	NA	723172	3458330	312610	NA	NA	NA	NA	NA	NA	247035	91746.6	NA	NA	188856	NA	NA	NA	NA	NA	NA	NA	NA	NA	NA	98469.4	NA
Q06203	245585	323310	302810	285764	270128	281158	216019	388489	438214	167174	995100	NA	281970	NA	NA	NA	150239	192605	333793	732100	437628	2587290	NA	237342	326988	117223	226594	1125620	239897	90680.3	222253	261630	NA	196346	NA	181434	41590.1	NA	NA	483825	91344.6	414558
Q06210	2212270	5766975	3725200	7850515	2253300	2607920	4822985	4075570	2472560	2020765	7718445	1289145	3087180	2238235	1404270	1282455	1918235	3634290	10326565	5323125	4006100	1640620	1741860	1732650	2172920	3591610	8465520	4637320	1809740	2252550	3529770	4064010	737429	839619	1250770	2523720	1178310	563300	688050	2616140	1422450	1419800
Q06265	245206	126471	381872	592478	355597	116640	326723	254997	253261	152806	652498	437533	745076	228742	262488	NA	110111	432040	513480	1.1108e+06	270983	287405	204697	214609	120192	52363.1	358429	779626	34580.6	312156	NA	55500.6	165220	NA	NA	NA	40843.9	69426.9	NA	91820.5	35822.4	375121
Q06278	32938750	41252250	72240300	64200500	18648200	18799300	13447350	22946200	35767750	10955720	1050348	3283740	47351900	736426	716480	681890	449563	2212930	1953710	944356	14559300	11214400	214847	15736500	15129100	269844	1482910	725697	16969000	1300800	23902400	39574800	2363080	17803800	27191700	489504	18748200	NA	60334.3	30636300	149259	623719
Q06323	43235550	58032300	45922250	38416150	44260150	42063800	33550100	39164300	39059050	29551950	28861950	18338170	38036050	12494110	24714000	22936550	2407115	37095050	23927450	42739950	48606300	38822500	28520800	46714100	42293800	2099300	27947000	48114400	30230300	23980200	41077800	23474600	15326500	28526600	16666300	14154500	13482200	4102390	2779130	43497200	466990	21625200
Q06330	NA	NA	NA	NA	NA	NA	NA	NA	NA	NA	NA	NA	NA	NA	NA	NA	369603	NA	NA	435602	NA	NA	NA	NA	NA	472644	NA	NA	NA	NA	NA	NA	NA	NA	NA	NA	NA	NA	NA	NA	NA	NA
Q06481	NA	NA	NA	NA	NA	NA	NA	NA	NA	NA	NA	NA	NA	NA	NA	NA	219404	307932	NA	734432	NA	NA	NA	NA	NA	111374	39566.7	288519	NA	NA	NA	NA	NA	NA	NA	NA	NA	NA	NA	NA	NA	NA
Q06520	96713950	132928500	154642000	231862500	98366850	88909250	33279200	191492000	131346450	52725900	1921375	11947185	93695250	1421910	3507675	3235530	1.32987e+06	7822620	7854410	4816500	38510000	54711600	3941330	103229000	198799000	1370080	6449390	4106720	100838000	3259780	64942100	122701000	6527960	53516500	59209700	1048580	38183200	198829	124547	155847000	1724580	2199580
Q06546	NA	NA	NA	NA	NA	211596	292880	NA	NA	NA	NA	NA	NA	NA	NA	NA	569898	680575	701660	926768	88126.8	NA	NA	243242	148733	379419	344719	433532	NA	277590	93234.3	NA	NA	NA	NA	181085	NA	NA	NA	NA	NA	NA
Q06547	NA	NA	NA	NA	NA	NA	NA	284650	NA	NA	NA	NA	NA	NA	NA	NA	NA	NA	NA	NA	NA	NA	NA	NA	NA	NA	NA	NA	NA	NA	59454.4	NA	NA	NA	NA	NA	NA	NA	NA	NA	NA	NA
Q06587	159127	214868	252560	331921	178448	182230	80800.9	152070	147816	126692	233369	83609.3	407124	70683.7	113544	103891	31364.2	451451	167737	304116	56911.5	106159	68561.8	422850	121914	47535.4	127668	126409	43890.7	222041	NA	79438.1	NA	314291	19312.9	46443.5	NA	NA	NA	123780	NA	67763.5
Q06710	NA	NA	NA	NA	NA	NA	NA	NA	NA	NA	NA	NA	NA	NA	NA	NA	NA	NA	NA	NA	NA	NA	NA	NA	NA	NA	NA	NA	NA	NA	NA	NA	NA	NA	NA	NA	NA	NA	NA	309212	NA	NA
Q06787	NA	NA	NA	472941	NA	NA	NA	NA	293084	NA	NA	NA	34299.1	NA	21440.1	NA	102020	724104	NA	NA	130277	NA	266950	339925	78874.5	22551.3	377535	348077	NA	372296	NA	353577	NA	NA	59921.3	NA	77265.8	NA	NA	123157	NA	149736
Q06828	30375.7	90798.2	61556.8	775840	149900	196062	83551.3	599443	131198	46056.9	28209250	216739	374201	7127125	64069	67727.8	1.10721e+06	11070000	16475400	NA	NA	NA	NA	NA	179941	529872	8489700	NA	NA	4109400	79828.2	201535	NA	NA	NA	7906840	NA	1270730	1067700	NA	286267	NA
Q06830	235794500	247820000	241966500	204321000	209956000	204068500	210248000	262914000	260807500	151333000	139507800	40896300	226762000	70912800	35398800	31877700	32501200	121510000	184653500	130520850	346991000	215409000	41078800	279374000	349476000	35983500	251938000	173958000	260956000	89155000	180254000	166204000	28781900	154616000	113476000	83357300	102711000	28193500	20700100	318467000	14303900	61051900
Q07002	NA	NA	NA	NA	NA	NA	NA	NA	NA	NA	NA	NA	NA	NA	NA	NA	NA	NA	NA	NA	NA	NA	NA	NA	NA	NA	NA	NA	NA	NA	138727	62416.8	NA	NA	NA	NA	NA	NA	NA	NA	NA	NA
Q07020	2904415	6201152	4884911	8856730	4758080	4.69195e+06	3890937	11068475	6243785	3.42599e+06	17736255	4176600	3.72238e+06	4013760	1789180	1751570	3.96314e+06	3.32598e+06	9051165	10521550	5137570	5150790	816276	4872290	13193900	3960110	9043580	9860410	3598920	1977770	6137010	3895620	2287230	2583760	2127620	9183690	1641350	1103210	345378	6724300	1309570	4808800
Q07021	4377065	6858245	7444300	9851530	6035225	5581520	3671710	7509395	8296005	4493920	5187215	4347970	7002040	1.5498e+06	2.41406e+06	2.38296e+06	3482915	4439815	4020280	7679065	3528300	4690510	2698810	6014020	6052450	2362620	3354270	8730990	5160490	3137890	5468110	6194210	2925080	2914500	2653950	1940960	2516880	635118	622008	10106400	1265050	5739450
Q07065	3203930	11048470	5433385	9676935	5747590	5959680	5874335	4095720	3821320	6465855	5912900	4756690	5829630	14579250	1393920	1357540	2332585	6984915	9201705	6410525	8186130	11126700	1369440	5665940	4945770	1955580	17212500	7076950	2172420	4597890	7319850	6541380	4234840	1899280	1578770	4098640	2944330	5893210	4995400	3657670	747799	2376210
Q07075	518616	799784	1285029	2039110	450133	710542	1042096	604531	1560680	1057410	5322730	62758.1	1630575	405048	NA	NA	176515	873737	279263	332735	1290850	876191	NA	829151	822223	NA	NA	154919	748341	469272	405553	1178580	NA	438626	399075	1823330	422204	38504.5	37837.9	888599	NA	43888.6
Q07092	NA	NA	NA	NA	NA	NA	NA	NA	NA	NA	469185	NA	NA	NA	NA	NA	363378	NA	200365	NA	NA	NA	NA	NA	NA	NA	NA	NA	NA	NA	NA	NA	NA	NA	NA	73059	NA	NA	NA	NA	NA	NA
Q07157	1203095	1775140	1333975	2849795	2094125	1986320	1603520	1064205	1075185	2224330	1857865	477841	2789950	440302	360386	414104	652192	1586575	925640	1820905	1223580	1663300	70686	1780550	1171090	273686	298740	905613	542083	1130930	1057060	1994620	155665	543828	273927	756198	1070780	145990	31136	836701	298805	398323
Q07352	NA	NA	NA	NA	NA	NA	NA	NA	NA	NA	NA	NA	NA	NA	NA	NA	NA	NA	NA	NA	NA	NA	NA	NA	NA	NA	NA	161053	NA	NA	NA	NA	NA	NA	NA	NA	NA	NA	NA	NA	NA	NA
Q07507	450533	870970	1.57667e+06	1350600	3296195	3385195	1884995	7028320	2276235	1228714	33706650	NA	853282	432972	172903	NA	332445	26266200	18811700	169676	1829750	876811	NA	3450480	7733070	255779	23198800	NA	1481160	19265000	124526	198979	NA	NA	NA	14504000	73528.6	269484	250675	1134420	84260.8	NA
Q07617	NA	NA	NA	NA	NA	NA	NA	NA	NA	NA	306154	NA	NA	NA	NA	NA	NA	628113	421588	881121	NA	NA	NA	NA	NA	NA	108427	406408	NA	285441	NA	NA	NA	NA	NA	NA	NA	NA	NA	NA	NA	192082
Q07666	3058890	5567490	4049580	5558275	4898540	4523395	5526390	3374925	2740270	5312280	11050535	6262550	6604430	4805595	2192655	2155025	978638	8586155	7455155	14347450	2168060	1876070	861724	2387570	4590950	1116120	9801460	9863610	998526	6705470	4503560	2347890	2756690	1017750	873003	4580770	1637180	1365860	855011	1320610	298358	5612040
Q07812	2.07864e+06	5.0315e+06	2.3797e+06	4251640	3293245	2.97647e+06	2.79831e+06	1557775	1.7696e+06	2323856	3.9952e+06	1.17365e+06	4.01786e+06	2387804	1.69329e+06	1.52231e+06	921457	4269115	3.81487e+06	5979925	2746440	1878850	1699660	2752320	1456940	644471	3368110	5271920	1290570	2283560	2919830	2602700	861730	781344	853621	1719690	1413230	660793	563307	1487910	493324	2326880
Q07817	NA	NA	NA	NA	NA	NA	NA	NA	NA	NA	NA	524290	NA	NA	643345	731053	NA	1425280	NA	450435	NA	NA	NA	NA	NA	NA	447451	1148230	NA	1296890	NA	NA	NA	NA	NA	30563.9	NA	NA	NA	NA	NA	204561
Q07820	NA	NA	NA	NA	NA	NA	114010	NA	NA	NA	NA	NA	NA	NA	NA	NA	NA	NA	NA	NA	NA	NA	NA	NA	NA	NA	NA	NA	NA	NA	NA	NA	NA	NA	NA	NA	NA	NA	NA	NA	NA	NA
Q07864	NA	NA	204489	NA	94369.3	NA	NA	185920	NA	NA	NA	NA	NA	NA	NA	NA	NA	NA	NA	NA	NA	NA	NA	NA	NA	NA	NA	NA	NA	NA	NA	NA	NA	NA	NA	NA	NA	NA	NA	NA	NA	NA
Q07866	209262	762590	514631	1367744	631632	542960	693169	602802	310130	326508	3440085	444830	1083320	1525620	323514	318564	389409	2259790	1.86057e+06	1664760	172254	97517.1	237184	206110	374492	355734	1715970	1297380	NA	1164630	543492	688104	91132.5	NA	80979.8	1484520	96494.4	414333	297656	94104.3	156268	646458
Q07889	NA	NA	NA	NA	96047.3	NA	NA	NA	NA	85887.6	203073	NA	NA	NA	NA	NA	99992.8	253743	149535	100821	NA	NA	NA	128203	NA	NA	46607.4	132199	NA	45446.2	NA	NA	NA	NA	NA	NA	NA	NA	NA	NA	NA	NA
Q07890	1321080	NA	1424860	2114800	1819750	1159160	1346530	1254060	NA	NA	3230320	NA	NA	2740130	1294930	NA	430899	3257860	2714330	4239980	NA	NA	NA	NA	NA	NA	NA	NA	NA	NA	NA	NA	NA	NA	NA	NA	NA	NA	NA	NA	NA	NA
Q07954	2605930	5767765	4915260	5751325	3928585	4551385	4468135	4279235	4088115	2973125	4649375	896313	2894405	2112575	310358	280658	479108	1173810	2632980	1121167	3076810	2155510	781748	2993450	3032490	519044	2457970	639000	2131510	533558	2218100	2253260	1054050	870473	846866	1353290	658308	747632	628949	2272110	276372	259677
Q07955	3727030	6850245	7945805	10179890	5663170	5235415	3245885	3944265	5369950	4202000	11482270	2050918	9784615	2626790	3688245	2681560	504449	11925800	7768360	14415100	646698	4288640	2711520	4841530	4550400	176185	5927100	12328200	3352700	7739320	2917320	5458470	796714	548215	1731850	5973570	3654470	922793	786586	5974240	19650.7	7745760
Q07960	2381045	5310370	3944865	6322420	4341790	4360260	3644870	4699695	3189760	2476085	12953825	3642750	4766745	5419720	2900015	2878550	7074205	6719730	9192850	5303015	3921180	1992870	2502100	3362260	4485600	5495430	7541260	5797840	1431690	4463880	2602500	2375500	1905690	800686	1044210	5810960	1094710	2021220	1711830	2877700	3808040	2608620
Q08117	NA	NA	NA	212060	NA	171431	NA	NA	NA	NA	402267	NA	105949	NA	NA	94741.8	NA	214386	49128.9	NA	NA	NA	NA	NA	NA	NA	NA	NA	NA	NA	NA	NA	NA	NA	NA	50379.2	NA	NA	NA	NA	NA	NA
Q08170	340474	1518050	218556	871500	430785	371216	401920	304564	325430	416674	246184	399406	351364	551010	231888	305970	NA	716657	478110	852190	NA	NA	185424	NA	122571	NA	NA	914144	101786	488972	133652	NA	NA	76140.9	89064.8	88499.3	89436.9	70149.6	59616.7	377534	NA	532048
Q08174	362079	530452	613735	638838	NA	445004	264630	401106	350712	468132	659202	200044	180104	167471	NA	67764	NA	340996	287808	333695	264018	510789	107204	379513	411906	NA	632267	506893	334028	160436	408973	315648	NA	220913	575366	267492	231334	NA	NA	247254	NA	106408
Q08209	118718	1.23675e+06	798438	1282905	1086391	1132959	263567	1169270	102305	630182	1.64827e+06	173724	1578675	465596	300852	141578	2040789	2312640	1.49567e+06	4619045	982593	575837	NA	1116590	1218060	2796790	2087310	4107050	623290	1744830	445740	1037000	NA	259257	NA	1038750	77118.2	113753	65041	NA	1114880	1681840
Q08211	1588620	3155200	5312125	4752615	3939680	3475615	2895590	3368535	3494270	3045435	5162005	1440233	6300260	2038075	2436145	2332620	7562880	6072345	4588825	8683405	5081650	4676640	1164740	4568300	6566320	13226600	7263890	11560200	4501080	3315350	3142260	4126450	1070010	1042790	1667020	3263590	1337260	540599	451287	4583870	5667510	3951240
Q08257	30401850	51565500	21891900	59457700	62212600	57872700	32039550	54666250	49709450	40229900	20933000	7895940	15404400	4.5246e+06	3.00237e+06	3.00225e+06	5143790	9070490	7152600	10785345	36953200	51862600	3756310	54589100	53041200	4232480	7391880	10010700	35106600	5642020	37380500	40718700	5880480	14971800	7044470	11557700	7071800	1842480	1325080	41158000	1474630	3694040
Q08345	NA	NA	NA	NA	NA	NA	NA	NA	NA	NA	207448	NA	NA	NA	NA	NA	NA	NA	85311.6	95316.4	NA	NA	NA	NA	NA	NA	NA	NA	NA	NA	NA	NA	NA	NA	NA	NA	NA	NA	NA	NA	NA	NA
Q08378	266068	765712	621449	815135	382898	392324	438126	341762	187370	279304	851159	559672	608533	423336	319845	454412	275842	902772	647204	612662	389122	131818	726355	219411	63557.2	160740	375298	464280	141244	928865	231681	232180	387589	NA	110770	412587	266556	187208	125434	113953	18192.3	214635
Q08379	424839	1122269	858690	1.07615e+06	355983	395090	633172	661374	524842	544129	585119	447716	761037	441027	579268	481944	657714	1287040	900050	809192	461444	342618	690311	120622	351075	581913	760033	610617	265435	635105	431987	758371	620930	239061	295804	157108	91876.5	91465.1	100318	319737	431677	379879
Q08380	2192940	4133890	4263200	6747205	4486285	4303145	3169255	5985470	2733250	8189870	10803850	8576380	6692700	6251265	12903710	12901080	6601430	14575050	13799150	35646950	2658190	8931250	15291800	4096950	5473730	5400070	12427900	33784000	1269780	10309400	2280450	2712400	7197660	1009510	1507980	3902620	1988580	1667190	1513700	3209420	3832410	23865200
Q08397	NA	NA	NA	NA	37802.2	131224	NA	1937015	NA	NA	3158960	NA	NA	741148	NA	NA	NA	447674	1.11921e+06	NA	NA	NA	NA	NA	819281	NA	857796	NA	NA	228589	NA	NA	NA	NA	NA	817450	NA	NA	43257.4	NA	NA	NA
Q08426	70529200	46167750	77767400	55976700	98299000	97920750	23534750	64171950	74498800	41355300	1588185	3651175	92966850	519672	1724255	1.24331e+06	884492	1532220	3082685	1508535	27796200	36785700	567745	110125000	70850400	664726	2746360	1089340	58837000	763621	31030400	32240700	2335490	39631900	32327700	401527	33821900	198197	89966.3	60307600	437649	495805
Q08431	NA	419939	NA	33318.6	NA	304688	NA	431286	669833	NA	51304950	NA	NA	696876	NA	NA	2204299	2827450	6321055	1756130	NA	NA	NA	39139.4	60499	648791	7759270	NA	NA	973893	NA	NA	NA	NA	NA	26539300	NA	NA	269133	NA	99935.9	NA
Q08477	6643210	7692165	21468150	7700710	6699130	6509235	3477560	7027870	8433300	2183995	NA	1.07731e+06	17069500	NA	1018400	537710	4301685	NA	127134	48315.3	1899650	1261350	817010	6475650	7185780	5025020	158704	NA	6327840	NA	4855320	6087030	133057	3205060	9935710	NA	5884570	NA	NA	9168860	1416600	NA
Q08495	964018	602559	1487760	375259	945811	1027973	871432	1.00323e+06	1241380	604796	227657	NA	1870440	NA	NA	NA	NA	NA	568021	442740	443350	1630520	NA	1461010	546151	NA	1266220	NA	NA	NA	NA	NA	NA	1257730	373760	NA	404181	NA	NA	848827	NA	163932
Q08499	NA	NA	NA	NA	NA	NA	NA	116635	NA	NA	NA	NA	NA	NA	NA	NA	NA	NA	389493	NA	NA	NA	NA	NA	NA	NA	NA	NA	NA	NA	NA	NA	NA	NA	NA	NA	NA	NA	NA	NA	NA	NA
Q08623	135343	NA	NA	1.29602e+06	434050	431926	1863075	1189689	437795	1073145	1184733	694887	216081	NA	481031	261737	NA	1.12924e+06	259841	3802535	2238300	769404	NA	477634	1128590	NA	691338	4079770	463773	627822	1099580	NA	166465	51798.9	146754	586817	802260	NA	NA	662771	NA	1378820
Q08722	1.76632e+06	2.04178e+06	1745445	2.70912e+06	1.1597e+06	1.25236e+06	1508680	1591572	955216	1120504	8200025	2907120	2.69991e+06	2130220	3852710	3646770	2617930	6683995	2718415	5438990	1420500	2613130	6370430	2911180	4061160	2487000	6600730	5922850	1376060	5378080	2608700	3282840	2031870	1143260	1294880	4269220	493993	1748840	949126	657080	334856	2164770
Q08752	487742	1034929	772284	965814	436842	554355	647032	723356	678558	727172	1444522	NA	700242	427370	399215	570278	472440	661200	539626	1662140	744376	607006	283907	543517	341463	521583	490007	1491040	555374	723968	491548	704631	NA	382990	319709	599613	425798	288745	210016	772819	190983	1054290
Q08830	264092	4159120	686574	2899425	513694	458082	1380040	465481	550835	1132505	NA	1.20976e+06	941443	NA	NA	NA	NA	NA	NA	278791	1271600	1086270	NA	199854	207775	NA	NA	82229.8	237493	NA	2270170	1292320	95318.4	14250.4	92607.3	NA	NA	NA	NA	173259	NA	NA
Q08945	809657	814328	1547780	1336833	797704	811929	765856	1158600	810963	737908	2415520	2490230	2816980	3175820	771995	776513	834392	1493800	2459578	3283286	1396880	669914	1010290	1224090	108096	831312	3944840	5657900	154521	1657210	472359	1249550	1161260	204775	61943.1	583699	84545.6	933885	695491	334060	583723	2839770
Q08999	NA	NA	NA	NA	NA	NA	NA	NA	NA	NA	NA	NA	NA	NA	NA	NA	NA	NA	NA	NA	NA	NA	1117290	NA	NA	NA	NA	NA	NA	NA	NA	NA	NA	NA	NA	NA	NA	NA	NA	NA	NA	NA
Q08AE8	NA	144039	74921	85565.7	NA	NA	318765	50322.6	65553	NA	155643	60299.7	125294	NA	NA	NA	NA	172052	50546.3	370152	NA	NA	NA	NA	NA	NA	NA	145587	NA	35323.3	NA	NA	NA	NA	NA	NA	NA	NA	NA	NA	NA	37137.7
Q08AF3	NA	314184	138051	409655	255634	297710	159181	49270.2	16969.3	NA	193566	319735	396907	413074	33318.3	34221.1	564594	616264	372718	50610.2	42447.1	NA	NA	23266.6	NA	NA	161683	7832.5	NA	180549	NA	NA	NA	NA	NA	NA	NA	NA	NA	NA	NA	NA
Q08AH1	652193	2434805	698080	2615835	NA	NA	NA	2647975	628700	NA	NA	NA	NA	NA	NA	NA	NA	NA	NA	NA	NA	NA	NA	NA	2891380	NA	NA	NA	330162	NA	1464870	1555440	NA	210143	113529	NA	NA	NA	NA	711441	NA	NA
Q08AH3	6009885	5310395	2808820	5246825	6985340	6737935	2883085	15640000	21756550	10341120	NA	NA	3324330	NA	NA	59089.7	NA	168896	451166	NA	2521210	4107340	NA	3970770	7500690	NA	107959	NA	6603100	NA	1329110	2333900	NA	1781800	1604000	NA	1803170	NA	NA	10537700	NA	23558.3
Q08AI8	NA	NA	NA	NA	NA	NA	NA	NA	NA	NA	NA	NA	NA	NA	NA	NA	679856	NA	NA	NA	NA	NA	NA	NA	NA	325360	NA	NA	NA	NA	NA	NA	NA	NA	NA	NA	NA	NA	NA	NA	134214	NA
Q08AM6	595135	1410033	1.04763e+06	1.59623e+06	832260	898502	871668	693686	650150	916431	928183	1334960	928154	599138	445709	504402	622852	1032494	573120	583092	1526560	522233	NA	983337	317090	144021	959033	995668	504898	1056580	750887	1092590	505615	221316	276288	491559	150075	87734.6	85862.1	509420	180697	49400.9
Q08J23	372360	788518	867036	1318550	499996	478298	417377	413777	393510	342882	2658635	855576	1334310	547642	529772	495152	1239085	1623980	3723390	2123570	501499	505978	753874	469198	196399	1868280	3245480	2493070	346374	950009	279666	520132	652817	113714	123762	975684	286664	123731	83259.6	264305	683737	1015950
Q09019	NA	NA	NA	NA	NA	NA	NA	NA	NA	NA	NA	NA	NA	NA	NA	NA	NA	NA	NA	29742.6	NA	NA	NA	NA	NA	NA	NA	NA	NA	NA	NA	NA	NA	NA	NA	NA	NA	NA	NA	NA	NA	NA
Q09028	1637190	3132910	1843920	3293095	2157395	2146770	2347835	1696425	1297680	1916185	4977675	2962930	3241265	2993420	2137290	2108130	1819565	5263955	4967955	7474085	2162900	1692340	2959520	1495750	1224240	2150940	5015080	5886860	659510	3334000	1736570	1873980	2791650	473094	579971	1909830	1239900	513372	651808	1146540	963902	3171710
Q09161	69978.8	649396	595898	1502755	488583	822270	550896	834446	642760	468606	1448225	623725	1307360	633826	880396	1.23754e+06	409818	1734440	1747695	1933830	720315	150262	794725	1137380	792684	248100	1554060	2166700	268256	2211450	320055	1028120	365724	359745	26657.2	492815	40711.3	NA	175565	494809	214323	888730
Q09327	NA	NA	NA	NA	NA	NA	NA	NA	NA	NA	NA	NA	NA	NA	NA	NA	88215	NA	NA	70855.2	NA	NA	NA	NA	NA	NA	NA	NA	NA	NA	NA	NA	NA	NA	NA	NA	NA	NA	NA	NA	NA	NA
Q09328	NA	NA	NA	NA	NA	NA	NA	NA	NA	NA	115033	NA	NA	NA	NA	NA	NA	NA	NA	NA	NA	NA	NA	NA	NA	116580	NA	NA	NA	NA	NA	NA	NA	NA	NA	11017.5	NA	NA	NA	NA	56052.2	NA
Q09472	NA	6352.92	12610.2	NA	NA	NA	NA	NA	97959.4	NA	NA	NA	NA	NA	NA	NA	20547.7	NA	NA	29462.4	NA	NA	NA	NA	NA	19311.8	NA	NA	NA	NA	NA	NA	NA	NA	NA	NA	NA	NA	NA	NA	NA	1937.26
Q09666	5936970	11868900	11258330	11673600	15005450	14859200	11472900	16538550	8392645	14230100	29545250	4740365	10908170	15711050	10658850	11136200	2878925	30454050	20622700	21399950	21197100	26060400	9279500	26453800	30335600	3275950	39190600	36425000	10520200	32368200	11749100	10053400	3909810	4864150	7257240	16442900	7551020	8876420	7603770	13679000	1071920	15642300
Q0IIM8	NA	157001	NA	NA	NA	NA	NA	NA	153886	NA	NA	NA	NA	NA	NA	NA	94178.8	122988	NA	NA	NA	NA	NA	NA	NA	NA	NA	NA	NA	NA	NA	NA	NA	NA	NA	NA	NA	NA	NA	NA	NA	NA
Q0JRZ9	192193	771796	418274	827054	638777	696526	851202	68737.2	307194	719980	411678	578493	484294	438659	NA	NA	NA	736639	601690	1158520	381712	422772	NA	659738	NA	NA	356583	1074710	NA	196214	201839	NA	NA	NA	180757	NA	276940	99805.4	81672.2	241026	NA	417135
Q0VD83	NA	NA	NA	NA	NA	80360.8	74563.7	NA	51452.3	231139	92233.7	265688	291392	193954	565644	372034	131388	275281	496408	388620	NA	76921	580306	322993	NA	NA	722255	405142	NA	349154	NA	73800.6	220960	NA	NA	152169	NA	82157.5	NA	NA	NA	85011.8
Q0VDF9	NA	NA	NA	503654	294708	225426	98128.7	122388	215334	265080	515708	NA	274790	NA	NA	NA	76513.9	259121	439392	1092121	28607.7	NA	NA	NA	NA	NA	315509	575831	NA	NA	NA	NA	NA	NA	NA	NA	NA	NA	NA	NA	NA	167649
Q0VDG4	137224	201071	172415	78992	194251	196160	154592	271785	216688	164210	163660	NA	77759.4	NA	NA	NA	NA	NA	148527	NA	154092	147243	NA	162690	333938	59120.4	141390	NA	215073	64096.2	67238.9	126929	NA	70131.2	56309.9	104134	NA	NA	NA	214190	NA	NA
Q0VF96	731574	1610625	489306	657468	613351	668978	430018	423846	2.1078e+06	640706	NA	111378	1384161	57612.4	NA	NA	NA	55566.8	NA	NA	794814	747527	NA	852667	467068	NA	NA	NA	479040	NA	675045	606127	NA	262840	103163	NA	218556	NA	NA	1299690	NA	NA
Q0VGL1	NA	NA	NA	NA	NA	NA	NA	NA	NA	NA	NA	NA	NA	NA	NA	NA	NA	NA	NA	NA	NA	NA	NA	NA	NA	NA	NA	NA	NA	NA	NA	NA	NA	NA	NA	NA	NA	NA	NA	NA	145450	NA
Q0ZGT2	19385.3	382986	243464	636114	361028	393218	424544	1653075	178851	210637	3720800	499783	59672.1	1.29595e+06	NA	206156	NA	870515	2108700	NA	NA	23889.9	9976.34	12625.3	1158220	NA	1114130	NA	NA	344685	169382	357505	141015	NA	NA	1296540	35021.5	462264	322097	NA	NA	NA
Q10469	NA	113002	434096	NA	NA	166546	NA	265238	296853	NA	NA	NA	NA	NA	91164.3	NA	NA	NA	167249	NA	NA	NA	NA	NA	NA	NA	169239	NA	NA	NA	NA	NA	NA	NA	NA	NA	NA	NA	NA	47663.5	NA	NA
Q10471	747434	5060955	1891410	3177355	1867505	1919765	2010125	1418965	1182916	1978655	1865980	1.00011e+06	1502230	994332	311354	513535	2024450	2260110	1729735	3230235	1276800	1251140	NA	1256910	1613990	1660770	2125240	3185640	976910	2059540	4138520	2387340	957507	578503	616341	1044660	489411	93844.9	NA	652290	522163	1034850
Q10472	121882	622983	NA	1004550	207657	NA	NA	NA	NA	NA	803864	928084	515361	779339	287425	273269	537259	1093367	1051115	814550	NA	NA	207622	95682.4	NA	254843	941635	627509	NA	417555	139886	NA	682896	NA	24150.1	91200.1	92720.5	111627	120091	NA	120933	55038.4
Q10567	1.51998e+06	2833900	2453480	3353710	2336944	1.9079e+06	2205717	2.22606e+06	2.13492e+06	2200370	2076695	1.28119e+06	2957075	1745660	1542680	1759690	770538	2643595	1.95048e+06	3.61781e+06	6156780	5717760	1439390	5077790	4398500	2202970	2693750	5955110	3594730	2962330	4014880	4189420	605857	2044200	1267580	1311190	1566560	643514	629355	2192160	1212880	2375030
Q10570	86501.3	127511	529218	1.20838e+06	262795	293348	178157	277443	666372	169737	888331	NA	316181	165578	299680	303562	397832	1404670	350464	604834	NA	NA	80038.7	55927.2	NA	175487	243155	426826	NA	390013	NA	81516.1	NA	NA	NA	213394	NA	NA	NA	196664	207873	138238
Q10588	280517	1486300	383360	985628	582270	712106	274837	1039503	317226	491824	4872455	385681	1018640	1831965	4523245	4508300	2128025	1608925	2796900	NA	193660	161010	2756920	306300	900184	1404240	1945620	161874	NA	669060	521393	NA	307933	NA	NA	1604480	NA	215447	NA	NA	695220	56520.9
Q10589	2254340	4046815	3822315	5754690	1.54531e+06	1494459	946697	1.5303e+06	1203928	940022	3638455	2766330	4247435	1.83668e+06	2710503	2333655	272322	2.29334e+06	417491	1261240	140441	NA	450945	155312	218983	NA	NA	NA	563744	1763900	3030930	4402180	1251640	1182790	1524990	2300210	1774550	1215540	661765	678768	48641.4	332011
Q10713	2079705	3229735	3149440	4878680	3499880	3011045	1443920	2525350	3369135	2067555	1.01931e+06	1664540	2.54075e+06	939010	765272	787030	514833	1.28628e+06	1.39019e+06	3024260	1328940	2554540	436383	2421900	1971270	419954	923426	2362880	1596290	519983	2096100	2240120	240339	851453	801632	382731	807858	139313	45397.2	2303240	109044	801346
Q11201	83880.8	NA	233151	282195	45658.8	141029	NA	74605	71170.7	87876.3	NA	448234	NA	166051	413944	341662	228436	118820	140399	271086	NA	NA	466300	NA	NA	NA	NA	630501	NA	NA	NA	NA	720914	NA	NA	NA	NA	NA	NA	NA	NA	98989.9
Q11206	NA	93389.1	NA	NA	NA	NA	59122.8	NA	NA	NA	NA	NA	NA	NA	NA	NA	97630.9	67387.5	431678	NA	NA	NA	NA	NA	NA	NA	255017	NA	NA	NA	NA	NA	NA	NA	NA	NA	NA	NA	NA	NA	NA	NA
Q12765	57732.1	351737	43639.4	413605	257726	256954	227146	186932	17778.6	47712.5	2508530	480822	118783	452835	161490	262444	487978	1355235	632441	914602	81966.4	25678.7	NA	123478	106135	177934	383230	554663	NA	924346	90458.2	119889	NA	NA	NA	1331450	NA	NA	NA	6314.58	135700	516859
Q12768	138961	295728	536094	842672	408848	378508	317596	211358	375612	241982	449945	215782	485264	159379	176465	55341	828208	741696	731576	1913050	138625	305869	NA	260837	129780	317480	485768	756523	104470	702442	318796	464923	NA	92723.3	298172	251414	68062.4	42399	NA	154695	194118	748435
Q12769	NA	NA	409698	266957	377104	396096	186230	331272	327030	171830	659453	316962	758564	365809	117658	103969	548224	803372	496848	1107523	237156	NA	113456	179458	279396	604898	292059	474774	152934	246574	NA	193335	243053	NA	70171.5	232205	205377	NA	NA	NA	21503.2	322499
Q12774	NA	NA	NA	NA	50160.8	42064	NA	NA	NA	NA	NA	NA	NA	NA	NA	NA	141565	NA	NA	67327.5	NA	NA	NA	NA	NA	NA	NA	NA	NA	NA	NA	NA	NA	NA	NA	NA	NA	NA	NA	NA	NA	NA
Q12788	132485	313442	353794	312736	168367	140614	133483	400209	123452	62525.1	404568	233891	340574	195592	NA	NA	98335.1	338390	168149	521488	298396	105322	NA	45269	367369	30036.9	295761	1057240	144407	281116	NA	152977	120967	27059.6	136712	150084	100701	38658.5	NA	118874	25879.4	539863
Q12789	35408.8	413484	109797	158838	36517.9	40634.6	124781	49588.3	18192.9	24546.4	194376	163889	256827	205496	112875	104820	398692	233322	202458	275692	NA	NA	NA	NA	NA	167891	NA	NA	NA	19234.2	NA	NA	19625.7	NA	NA	17244.6	NA	NA	NA	NA	114623	10320.8
Q12792	865765	1.32052e+06	1402061	1.16967e+06	962792	1006145	1.45661e+06	1.68248e+06	1383683	1.04908e+06	2137135	469229	1.22897e+06	974883	378308	362796	1595650	762161	1.55833e+06	3337700	1927740	860352	569721	1343550	884894	1184590	1898570	4419610	547897	697424	1060120	1148240	336951	378488	451373	1135670	484280	354119	302609	434775	561860	1806170
Q12797	1657265	4226450	3464940	4731790	2421780	1927585	2516405	3599790	2698955	2033205	1595575	2020630	2677600	3231360	1.39026e+06	1327611	405898	2833450	2307070	6518020	2912430	2518180	496481	2324980	3751910	419462	2169690	6233480	2029750	2047980	2069160	3250650	1280120	641190	983006	576721	1008820	958382	727515	1719620	96578	3503530
Q12800	NA	225490	NA	503202	213306	NA	350286	NA	108218	NA	252894	NA	159688	NA	516414	64067.9	305573	340082	401386	825267	228408	NA	NA	259974	NA	264619	478452	719541	83400.8	169335	222377	84605.9	NA	NA	NA	NA	NA	NA	NA	293914	143653	362382
Q12802	106406	315066	135571	386082	210823	155422	158242	67353.1	139553	113519	394046	294234	282383	329603	184446	159675	194461	329230	255359	546672	143972	NA	137252	144464	NA	NA	253723	335648	NA	169575	NA	72930.3	59007.9	NA	NA	1310070	30714.5	43353	NA	NA	49066	98352
Q12805	748924	1.25226e+06	346912	1902445	492778	517116	493110	4023370	230016	547369	43939350	745400	1177744	11880145	2201540	2257320	1886460	8780076	8.87898e+06	950946	658835	253087	1695790	557651	4462680	2145520	12375100	611585	49897.5	7065640	356646	869163	353607	131017	NA	21025700	297771	4643580	3649060	55889.7	527148	251037
Q12824	NA	NA	NA	NA	NA	NA	NA	NA	NA	NA	918054	NA	NA	365877	304855	247279	NA	531061	NA	NA	NA	153184	157229	NA	246636	NA	224965	188959	129631	281394	128963	NA	NA	NA	17939.4	NA	NA	NA	NA	NA	NA	165920
Q12830	NA	NA	NA	266000	NA	NA	225536	NA	NA	NA	NA	NA	NA	NA	NA	NA	65821.2	NA	NA	113762	NA	NA	NA	NA	NA	NA	NA	128512	NA	NA	NA	NA	NA	NA	NA	NA	NA	NA	NA	NA	NA	NA
Q12841	NA	237216	NA	NA	18501	24630.9	95018.7	46797.8	NA	47857.8	396444	226498	110721	518940	71391.4	83490.6	178318	205376	289886	96520	NA	NA	NA	NA	NA	319673	NA	NA	NA	NA	NA	NA	10082.6	NA	NA	NA	NA	48495.5	NA	NA	145957	NA
Q12846	924988	1.40628e+06	1036185	1226675	888589	1033332	697337	690760	704871	830684	718676	636186	1.12043e+06	451166	553218	537414	255448	1.19796e+06	643320	730519	505061	440869	NA	706551	929287	NA	350926	388932	582915	631669	574464	487649	285624	365270	384440	143595	707510	NA	NA	284146	NA	139888
Q12849	278898	624090	453389	631302	346057	336758	357276	447299	420354	429828	708297	824280	459110	726958	587715	689724	94545.6	508742	451094	978689	337722	314665	379209	406167	833305	66190.7	1013180	1723530	351128	320460	358415	1334730	416003	68111.8	NA	952263	122969	101868	NA	388975	13828.5	726648
Q12851	NA	NA	NA	NA	NA	NA	NA	NA	NA	NA	NA	NA	NA	NA	NA	NA	91016.5	NA	NA	NA	NA	NA	NA	NA	NA	NA	NA	NA	NA	NA	NA	NA	NA	NA	NA	106985	NA	NA	NA	NA	NA	NA
Q12857	140100	NA	317492	47695.3	33882.4	116868	105307	238384	234308	33034.1	NA	20569.7	209910	NA	NA	11898.4	NA	NA	34200.2	7278.23	NA	NA	NA	NA	NA	NA	NA	NA	8409.16	NA	NA	NA	NA	NA	NA	NA	NA	NA	NA	250097	NA	67167.8
Q12860	NA	NA	NA	201074	130459	101650	NA	46134.3	NA	NA	610694	32577.9	97302.4	NA	NA	NA	29068.7	56154.3	NA	537394	NA	NA	NA	NA	NA	NA	NA	NA	NA	NA	NA	NA	NA	NA	NA	284351	NA	NA	NA	NA	NA	NA
Q12864	NA	NA	NA	NA	NA	NA	NA	NA	NA	NA	NA	NA	NA	NA	NA	NA	74041.7	NA	NA	3595855	NA	NA	NA	NA	NA	17789.4	NA	3627270	NA	NA	NA	NA	NA	NA	NA	NA	NA	NA	NA	NA	6099.98	840927
Q12872	NA	NA	102230	NA	NA	NA	NA	NA	NA	NA	61062.1	NA	NA	NA	NA	NA	NA	NA	NA	117405	NA	NA	NA	NA	NA	NA	NA	NA	NA	NA	NA	NA	NA	NA	NA	NA	NA	NA	NA	NA	NA	NA
Q12873	143179	305678	367159	319230	325920	581753	257444	582668	263787	220943	593236	221313	466720	319838	NA	155472	311528	720750	386953	1.19067e+06	474847	396475	39820.6	298328	889794	1107670	910214	2126120	157806	329059	NA	96656.5	150174	NA	NA	134261	101030	33059.7	8730.42	371899	543447	1264820
Q12874	336478	1260195	827234	1067967	392002	446050	423226	500032	546810	582372	1.18981e+06	653953	1083340	472492	1.18016e+06	152422	237024	1245659	732668	1.16465e+06	701571	950144	171720	431837	338190	149861	744508	1454310	234664	610268	256903	332964	68038.9	109605	213051	810974	187593	55551.2	291466	234143	273255	473056
Q12882	2278040	2680575	3208440	910449	1282420	1528835	2120145	2844705	4157945	1138305	695348	NA	1285310	132571	NA	NA	271405	487976	973353	1488500	1472940	627455	NA	912553	1644320	208953	362605	290582	1692170	111439	919383	262525	NA	1034890	287125	531454	309730	NA	NA	1803950	83259	475846
Q12884	NA	NA	NA	NA	NA	36895.7	NA	50636.5	NA	NA	896206	NA	NA	1375349	90056.7	71974	390763	740118	3850325	60682.7	NA	NA	NA	NA	NA	322316	2867870	NA	NA	322304	NA	NA	NA	NA	NA	302699	NA	436550	285787	NA	413808	NA
Q12888	NA	NA	NA	NA	NA	NA	18811.6	NA	NA	NA	628795	154248	NA	NA	NA	84600.2	NA	351160	343980	674569	30209.7	NA	NA	74783.7	79143.8	114036	313790	828718	NA	208210	NA	NA	NA	NA	NA	156001	NA	211131	NA	NA	17340.4	87033.3
Q12894	NA	NA	187403	324846	NA	148280	NA	93606.4	67027.7	NA	NA	NA	221241	58917.3	NA	NA	NA	94243.3	204003	496807	NA	NA	NA	NA	1260810	NA	NA	381913	NA	NA	NA	NA	NA	NA	NA	NA	NA	NA	NA	NA	NA	189061
Q12899	180725	227108	202335	576378	162982	75470.2	235364	331114	293099	189155	156525	118558	94645.5	87813	NA	NA	NA	295868	148918	176928	NA	253541	NA	199767	NA	NA	54179.3	63083.4	NA	90490.4	NA	NA	NA	NA	NA	NA	NA	NA	NA	319363	125658	42413.7
Q12904	1977190	3390055	4324500	5393955	3128105	2409945	1880250	5004000	3476335	1919860	6356245	560670	3927205	944494	765468	851908	495086	2367015	1759185	3294390	1627260	2254320	752797	2299090	4511170	237196	2563810	1949800	2512400	1210390	1890100	2591700	579900	1221370	1846420	2935340	1694550	370543	251641	3114930	58127.1	1109450
Q12905	2583010	3691510	6886505	6787730	6841065	6786700	5351980	6263375	5324755	3874455	9248130	2006430	10522435	2580010	1.11924e+06	1060092	4656620	8890760	9015130	18707450	5802130	4756480	859680	6881930	5763610	5255920	8747970	19244500	4051510	5690410	5312670	3930900	1215960	1933970	2380160	3394170	3166660	906186	653435	5405330	2647160	10218100
Q12906	4335280	8479080	6899925	9495750	6849335	6980895	6230135	5642980	5155095	7099670	11576755	9389665	10098145	6973320	5596510	5418605	1572800	12246995	8529845	23959200	5822380	7174280	7714290	6921120	5294670	1462150	8084550	23218300	3891170	10290600	9848440	13485100	7153570	4413740	3181540	6201380	5166410	4930820	2760770	5431990	171779	10695200
Q12907	5392165	9232535	10205970	9421675	8002220	8140585	3847280	9272920	9820215	4552270	6293140	3048895	8262225	3055290	678968	666364	1065989	3170915	4838715	2323105	5947640	7724650	864129	10662400	8078810	1068260	6348500	3073670	7083430	2544220	6799690	6860590	1836210	3747520	4318280	1968050	1940170	682347	678552	9471170	898866	1459310
Q12912	NA	48261.1	NA	NA	NA	NA	NA	NA	NA	NA	NA	NA	NA	NA	NA	NA	315610	194976	NA	NA	NA	NA	NA	NA	NA	NA	NA	NA	NA	NA	NA	NA	NA	NA	NA	NA	NA	NA	NA	26440.8	NA	NA
Q12913	NA	543009	185727	676305	309134	315750	177245	NA	NA	NA	NA	NA	345007	1238010	159074	167118	660266	646978	540605	560957	NA	NA	318776	NA	NA	607701	NA	NA	NA	80135.2	NA	NA	NA	NA	NA	NA	NA	NA	NA	NA	821272	64631.1
Q12929	86944.5	358902	303647	479406	241362	203612	282961	295115	141802	341696	679061	142302	529654	454714	45948.9	NA	501104	1092296	676533	1991685	264521	130395	NA	85156.9	164906	148656	286504	1243110	80013.1	313648	NA	293456	NA	NA	NA	363162	106590	31025.9	NA	NA	129950	441636
Q12931	42427200	67895450	73227400	80096550	47317950	44882650	41500355	59996300	57320500	32965350	66694840	5338405	63299100	6788950	2957750	2969315	25166380	24969180	42108390	113739050	59683500	47906600	2153090	62197500	81979500	33482300	67947500	176541000	55264300	22500600	62313200	60216300	3707260	27968300	38008900	56757100	28231000	2367140	2315030	75596900	26190000	75509000
Q12933	41626.1	132418	121735	67747.9	NA	11706.7	NA	NA	23658.9	NA	106610	NA	144159	NA	NA	NA	100104	70800.7	89485.7	131660	NA	NA	NA	21284.6	NA	42304.2	164454	94842.3	NA	29764.1	NA	NA	177542	NA	NA	101260	NA	NA	NA	28771.9	5356.92	44699
Q12955	NA	402762	231534	661768	412068	320780	160126	1005418	119086	153478	1211060	222559	467218	86318.4	261719	18667.2	NA	446874	103901	447890	57769.9	78673.3	NA	143010	2470840	37961.3	64034.2	557785	67421.3	304660	179171	763899	NA	NA	32431.5	304011	187832	NA	NA	125836	9263.47	77485.5
Q12959	852414	1476810	1881625	2044715	1166373	1161655	1.01386e+06	1064344	1384420	835135	1321899	505218	1551150	598610	334710	293784	36937.6	828172	1.07726e+06	423328	1066630	242777	226214	885270	790366	NA	1187790	266619	738247	520620	549309	1021370	276773	581743	525393	391010	363586	153866	63188	1108350	18347.3	134831
Q12962	NA	NA	NA	NA	NA	NA	NA	NA	NA	NA	1296160	NA	NA	NA	NA	NA	NA	NA	NA	NA	NA	NA	NA	33833.8	NA	NA	87086.4	NA	148065	NA	NA	NA	NA	NA	NA	NA	NA	NA	NA	NA	NA	NA
Q12965	306748	1310395	541341	1.39607e+06	631255	665720	488744	453340	503162	511444	1.07428e+06	454051	647366	346980	588694	711472	4050000	2085285	2965910	2259745	291615	231673	954004	550115	380097	3487580	1031420	879763	245229	942432	202740	157679	118769	113519	48930.5	440368	226444	94042.3	44991.1	154974	2390120	971511
Q12972	22086.6	205171	144044	141777	326703	359986	258016	491313	448743	330758	211801	181635	133584	132672	177716	202275	246804	230032	590058	790382	278533	181079	NA	81106.6	268010	114229	299334	583312	160334	NA	7789.75	NA	NA	NA	NA	NA	NA	NA	NA	236966	NA	252949
Q12979	NA	93884.9	NA	263653	NA	66257.4	NA	NA	NA	NA	215082	222806	NA	430990	195457	368920	958286	877013	777639	558628	NA	NA	NA	NA	NA	647955	NA	333809	NA	246417	NA	NA	NA	NA	NA	36876	NA	41601.1	NA	NA	312260	114116
Q12981	1191460	1659020	1463720	1367260	473299	491889	441300	85148.6	720999	321152	407004	492080	1260880	688841	112675	152290	NA	525071	369552	479833	NA	191218	NA	218360	NA	NA	128769	NA	86095	53986.8	687483	NA	NA	387713	NA	NA	310277	77546.1	31608.8	229836	NA	NA
Q12982	NA	58094.3	96106.3	136969	93045.8	108900	32439	101577	54621.8	NA	179968	229757	177607	178889	NA	112527	253788	362402	110167	94199.4	NA	NA	NA	NA	NA	251659	99897.1	NA	NA	196965	NA	NA	NA	NA	NA	NA	NA	NA	NA	NA	186533	NA
Q12983	128591	92083.6	203240	233272	88637	133773	73851.7	60170	120891	158396	NA	NA	195504	NA	NA	NA	NA	NA	NA	NA	NA	NA	NA	NA	NA	NA	NA	NA	NA	NA	NA	NA	NA	NA	NA	NA	NA	NA	NA	18214.1	NA	NA
Q12996	NA	514794	479207	946769	1049330	701330	854344	640948	544315	655785	655332	533330	897926	671807	320482	315829	1.11038e+06	1062998	831002	1.58866e+06	495560	549529	865365	106614	49943.5	851556	707709	2364720	101584	1074940	71201.4	154807	NA	NA	NA	563333	411760	NA	381490	225415	248860	459119
Q12999	NA	112376	NA	NA	NA	NA	NA	NA	NA	NA	NA	NA	32132.6	95998	NA	NA	NA	NA	NA	NA	NA	NA	NA	NA	NA	NA	NA	NA	NA	NA	NA	NA	NA	NA	NA	NA	NA	NA	NA	NA	NA	NA
Q13011	53065050	81286250	99694600	133310000	59440550	56941950	46905600	57766700	61246200	47356550	8317405	8578960	81754400	8268950	7665405	7693740	3642110	14698550	8576440	21875750	56906100	63689600	6623060	63216600	62054000	4383040	11281000	25664200	60309200	10016500	51324500	77126300	7924660	27083100	32274100	4560180	28979400	2873820	2333650	73914600	1946020	9983260
Q13017	NA	NA	NA	NA	NA	NA	NA	NA	NA	NA	301733	NA	NA	NA	NA	NA	NA	NA	NA	265186	NA	NA	NA	NA	NA	NA	NA	NA	NA	NA	NA	NA	NA	NA	NA	NA	NA	NA	NA	NA	NA	NA
Q13033	274753	692423	685002	939014	316593	392518	388410	417186	434446	293728	569909	NA	598255	308131	NA	NA	182660	437707	435246	847710	313003	224040	NA	411885	654725	226536	691045	680734	211997	116592	150494	80478.5	43635.2	NA	42164.1	14725.9	NA	NA	NA	208908	NA	295109
Q13043	297918	944777	346986	585698	601439	665002	368635	498997	117154	358240	1.08197e+06	1348080	476360	553123	284282	423654	4245680	1503240	1215460	1029625	146484	40230.7	387837	278217	103159	2936040	651777	518386	92814.3	855585	139636	314342	321371	NA	NA	204846	80957.4	255063	70275.9	98885.6	1615770	218623
Q13045	1115132	1992095	1496835	1988095	1562960	1561295	1079950	1535150	1430990	1108875	1729440	257921	1946000	325996	212592	308428	2760905	975512	1513470	1529835	934226	618260	200434	828114	3208800	871407	1640660	671116	684030	595189	1327070	1324020	NA	447249	528235	590688	585663	107427	72238.1	589063	528969	447796
Q13049	NA	NA	NA	NA	NA	NA	NA	NA	NA	NA	NA	NA	NA	NA	NA	NA	NA	65304.6	66672.6	149450	NA	NA	NA	NA	NA	NA	NA	NA	NA	NA	NA	NA	NA	NA	NA	NA	NA	NA	NA	NA	NA	NA
Q13057	1761900	1833090	3727230	4699350	1769722	1919004	1.3014e+06	2099319	2267700	942528	885958	543817	2.2444e+06	434841	962232	1065460	2653190	1250660	586890	1040550	1334220	1117280	363550	1289300	1743530	1927860	534673	839477	1340300	683835	907388	1976930	315981	885064	860860	462965	769125	114655	57240	2765930	1189620	430627
Q13075	NA	NA	NA	NA	NA	NA	NA	NA	NA	NA	NA	NA	256999	NA	NA	NA	NA	NA	NA	NA	NA	NA	NA	NA	NA	NA	NA	NA	NA	NA	NA	NA	209641	NA	NA	NA	NA	NA	NA	NA	NA	NA
Q13077	NA	NA	NA	NA	NA	NA	NA	NA	NA	NA	76595.4	NA	NA	NA	NA	NA	NA	54217.2	34381.7	NA	NA	NA	NA	NA	NA	NA	NA	NA	NA	NA	NA	NA	NA	NA	NA	NA	NA	NA	NA	NA	NA	NA
Q13084	NA	NA	NA	1086160	792679	NA	NA	NA	NA	NA	545239	NA	NA	NA	NA	792852	449476	NA	NA	NA	NA	NA	746572	NA	245201	292787	NA	720231	181866	227567	NA	NA	212127	NA	NA	NA	NA	NA	NA	NA	NA	NA
Q13085	1107711	1207599	1723340	1224076	460224	641704	412039	913009	1321781	175063	337113	797170	1.00165e+06	327640	NA	NA	557551	370151	605472	1374835	397639	NA	NA	573243	1444610	334090	405498	1275910	855485	178782	542845	475703	138010	949036	416485	NA	132573	13209.5	NA	2095970	221114	607376
Q13093	NA	NA	NA	NA	NA	NA	NA	NA	NA	NA	NA	NA	NA	NA	NA	NA	NA	NA	NA	NA	NA	NA	NA	135290	NA	NA	NA	NA	NA	NA	NA	NA	NA	NA	NA	NA	NA	277091	NA	NA	NA	NA
Q13094	221639	443758	214164	361757	392965	334766	328644	235349	128427	218403	359714	291049	346132	492782	85293.6	1120350	1611366	730398	401008	495846	627253	276300	108961	438665	303786	2430630	407605	615898	122169	690040	631025	445926	41153.8	NA	123504	89937.9	419597	98991.8	25381.2	103038	1484200	227685
Q13098	322950	391378	742080	823565	611390	607782	946927	522896	490740	252318	463166	338742	922462	360534	370497	466808	193150	702208	798906	1.37238e+06	897202	492120	227768	1387080	787380	790410	1099170	1369170	753253	548924	166252	438070	9419.14	180908	186956	311871	388012	123727	81312.6	1288680	291500	504274
Q13103	160450	182059	154006	211674	430828	421593	203240	965832	235362	240067	834062	NA	141609	NA	NA	NA	689815	214591	121784	110333	NA	NA	NA	312632	520703	273630	NA	NA	86456.2	24976.7	13847.1	NA	NA	50096.6	NA	NA	NA	NA	NA	122664	263605	NA
Q13107	494252	502050	497362	496628	556906	591256	383938	728978	738313	687783	151606	NA	202916	269255	NA	NA	446562	420838	875850	1.14417e+06	NA	699390	NA	1012570	1068930	1211850	1433660	2161940	754539	413294	329612	105809	NA	NA	NA	NA	NA	NA	NA	1364230	796874	935911
Q13111	NA	NA	NA	NA	NA	NA	NA	NA	NA	NA	NA	NA	NA	NA	NA	NA	NA	NA	NA	83325.2	NA	NA	NA	NA	NA	NA	NA	NA	NA	NA	NA	NA	NA	NA	NA	NA	NA	NA	NA	NA	NA	NA
Q13112	NA	NA	NA	NA	NA	NA	NA	NA	NA	NA	NA	NA	NA	NA	NA	93093.5	NA	NA	105158	306954	NA	57464.2	NA	NA	NA	NA	109729	145413	NA	NA	NA	NA	NA	NA	NA	NA	NA	NA	NA	NA	NA	66211.9
Q13113	965267	NA	NA	NA	967117	NA	NA	58378.5	NA	NA	497230	1.67251e+06	1096200	355660	1.03703e+06	952368	NA	367334	83447.4	50513.1	NA	NA	661174	NA	37296	20656.4	171415	36212	NA	663229	NA	NA	1690100	NA	NA	332821	NA	482115	334012	NA	NA	NA
Q13123	NA	361714	329622	210527	NA	NA	NA	NA	159137	156175	670119	290065	1150650	157590	NA	207492	483134	523977	344032	978270	NA	113136	NA	NA	461010	474727	NA	549556	NA	167143	330030	192717	231198	NA	22856.4	222447	312754	45638.9	83267.6	267819	248098	217936
Q13126	1037864	1217466	1595610	2012935	2017530	2009625	1.30428e+06	2267100	2157125	810053	211105	264286	1.81623e+06	143011	502546	628422	151118	1.58157e+06	1978385	5160270	1843270	1283250	399722	2502390	4968020	NA	1545940	3674110	3245990	1135180	831141	491201	121946	1271540	93359.7	239079	502916	NA	NA	2131390	116990	2263470
Q13131	5500840	6225270	11214835	7694710	6066945	5864630	2355505	6835180	8805725	2995695	2798310	213263	3783620	176884	423881	510946	1580396	2296075	1850890	2797660	1962860	2239350	63941.4	3364060	4364380	1448290	1533050	2334890	4931460	829980	2198130	4733020	36184.8	2544090	4411120	1111610	1659410	NA	NA	8081280	516195	1232020
Q13136	112569	202256	150188	441996	110705	115623	150928	148774	NA	142844	513298	NA	281506	75288.5	NA	NA	150871	213303	259535	278112	177390	91649.8	NA	173782	135328	NA	209631	310450	NA	102590	176301	NA	NA	NA	24256.9	228495	NA	NA	NA	NA	86839.2	NA
Q13137	NA	99488.9	141824	371888	78889.7	45500.9	73031.3	48686.9	74184.4	66638.1	NA	NA	NA	85519.5	99179.6	61044.6	51978.7	57852.4	110587	270094	NA	NA	NA	NA	NA	NA	NA	140826	NA	NA	NA	108845	NA	NA	53171.4	NA	43898.2	NA	NA	NA	NA	36724.1
Q13144	7633220	3.42046e+06	1941470	4140023	4367960	215417	6.78322e+06	1.9949e+06	1.40323e+06	1.06212e+06	717312	1269340	564197	407011	229394	411092	68927.9	2034280	7.03221e+06	1282845	149556	28471.7	NA	133981	212590	111657	11219900	1132530	151337	1923230	3359490	286089	NA	NA	1236600	98097.6	NA	21592.8	NA	1769840	51850.3	706593
Q13148	1571870	2889595	2668265	3313705	1864195	1790010	2218435	2015635	1.29951e+06	1526980	3036285	1903696	3363520	1.39261e+06	1.73689e+06	1.77818e+06	1476133	2419130	2661760	3236060	2514750	2405440	1990000	2268640	2351570	3018760	3444850	5670740	1415240	1611120	1441810	2251570	1266700	650892	966456	1250360	1107810	448215	373694	2822790	1684580	2815550
Q13151	1729960	2866100	3462115	3233410	1.03465e+06	1.07676e+06	687896	2.31219e+06	1562309	728197	5161525	1105244	1459295	2143050	738415	317627	1366563	4324140	1134600	3753435	2496420	507057	746866	1380210	1291520	1374480	2987190	2842440	486901	1751930	392920	1306130	809790	729337	674764	1951880	1437320	612514	289277	1499570	489489	1747620
Q13153	758176	1.26732e+06	1.04401e+06	1340713	1.19558e+06	1239340	1.38495e+06	1.10156e+06	984014	1.19168e+06	17088450	26149.7	862446	610366	333631	195984	1.39547e+06	1896920	1681590	3337555	683841	904815	236404	800961	2055560	622497	1227270	3335260	1195310	2525870	1551380	2821970	NA	632562	578267	6631720	617975	354347	312411	966324	193344	1397940
Q13155	NA	NA	NA	NA	951989	950098	NA	1265810	941900	NA	1565575	1740780	1787650	NA	865065	NA	NA	NA	NA	NA	413332	288666	1119330	1374640	1251840	69674.6	660302	1634470	931913	1082620	NA	2037930	708940	455590	1099590	928598	1003720	405203	325047	1565720	54036	733573
Q13158	309949	564849	395721	388528	316082	359100	284242	314086	319766	154370	1222400	NA	470735	NA	NA	NA	453071	404774	450507	586288	572604	61437.9	NA	156336	65369.8	223827	406033	945243	20745.6	201936	15240.8	NA	NA	NA	101168	341363	38978.8	NA	NA	NA	157309	572573
Q13162	11777950	12625050	11725450	15820200	21414000	21236400	4589130	26854550	27058000	16766600	5318680	1441680	6040365	3193025	5186640	5444445	667518	8082730	17603400	12577600	7022600	22130900	5186530	25081500	30798200	610373	19964700	14804800	23099600	5671640	8646270	10419600	1040880	6317610	3594630	5402800	2365380	1198560	780427	29141100	179877	5974860
Q13163	NA	NA	NA	NA	NA	NA	NA	NA	NA	NA	NA	NA	NA	NA	NA	NA	NA	127594	NA	NA	NA	NA	NA	NA	NA	NA	NA	NA	NA	NA	NA	NA	NA	NA	NA	NA	NA	NA	NA	NA	NA	NA
Q13177	1503755	3819210	1979735	3703500	2043695	2137355	2892710	2037955	1689460	1844610	2392140	1.7035e+06	2482085	3070840	1.45256e+06	1765540	2404970	4055075	2370495	4051980	2002290	1244180	1282380	1691920	1510570	1571120	1602850	4834990	673928	1308600	1408660	1147640	1150460	484534	538270	1056060	539123	485521	469141	1798440	815566	1829910
Q13185	730072	1719460	1224453	2059670	934755	960348	1147306	852752	690808	1227511	1878335	612736	1915945	891124	599530	511794	891063	2826025	2251815	3221480	1322720	1468890	457860	1079840	929342	808436	1952180	3681520	679749	1927240	918771	1272880	559148	452055	489415	1110680	571504	311302	353530	714104	267807	1258560
Q13188	NA	NA	NA	NA	NA	NA	142376	NA	NA	NA	370015	NA	NA	158818	196927	211429	150163	891284	504104	575252	NA	NA	NA	NA	27588.1	194535	127770	424443	NA	465482	NA	NA	213923	NA	NA	81495.2	NA	NA	NA	NA	48592.7	98072.4
Q13190	460848	613581	428730	489852	773793	390524	476884	510368	545115	626934	493477	383649	203143	177508	NA	45243.5	257266	395873	681322	398130	97601.2	938721	115987	1536560	981579	147427	1195680	899023	619131	468616	360648	166716	169916	NA	56861	242876	98580.5	NA	NA	75946	399441	124132
Q13191	NA	NA	NA	NA	NA	NA	NA	NA	NA	NA	NA	NA	NA	NA	796931	NA	NA	1019510	NA	NA	NA	NA	NA	NA	NA	578571	NA	NA	NA	NA	NA	NA	NA	NA	NA	NA	NA	NA	NA	NA	246123	NA
Q13200	2487645	4249715	3218110	4182230	3038690	2933115	2695380	3140050	3038085	2484445	2682770	2485460	3408015	3082820	2029195	1999325	1567510	2828575	2195345	4527555	2713910	2743280	3196800	3411990	1960540	1058900	3053760	5611140	2368160	2503780	2801680	3027360	2591610	1545260	1629060	1135090	1514970	1372820	1124380	4958660	1544170	1155220
Q13201	NA	308603	NA	241840	8273.2	NA	NA	NA	NA	NA	NA	NA	241907	NA	NA	NA	NA	731180	NA	NA	NA	NA	364913	NA	NA	NA	26789.8	NA	NA	337414	199107	389120	NA	77435.7	NA	NA	NA	NA	NA	NA	NA	NA
Q13206	NA	NA	NA	NA	NA	NA	NA	NA	NA	NA	NA	NA	NA	NA	NA	NA	109446	NA	NA	449820	NA	NA	NA	NA	NA	73827.6	NA	274870	NA	NA	NA	NA	NA	NA	NA	NA	NA	NA	NA	NA	31341	72732.3
Q13214	NA	NA	NA	NA	45245.2	41799.9	NA	236423	NA	NA	NA	224686	NA	415177	NA	NA	209291	119025	194442	NA	NA	NA	NA	63631	59932.3	159075	36417.2	NA	NA	NA	NA	NA	32826.6	NA	NA	NA	NA	NA	62057.4	NA	56262.1	NA
Q13217	2389100	6856760	4111220	4155535	2745790	2575925	2813245	2955955	2579480	2533265	2.27367e+06	3286230	2211281	1.44659e+06	1163955	748518	1.85436e+06	2479675	6140815	1.16362e+06	1496130	1715690	1100130	1256340	1493770	1445830	3166840	899153	1054610	815707	2075850	2909740	2238540	328555	1092970	105916	231062	327461	262019	1442460	508239	249990
Q13227	NA	NA	NA	NA	NA	NA	NA	NA	NA	NA	NA	NA	NA	NA	NA	NA	NA	NA	NA	NA	NA	3368350	NA	NA	NA	NA	4035450	NA	NA	NA	NA	NA	NA	NA	NA	NA	NA	NA	NA	NA	NA	NA
Q13228	52250800	17172200	42662600	15150250	45556850	46418400	23385000	70683750	77648850	34625600	2.19609e+06	2035087	19936700	1.81287e+06	2820155	2668370	2167460	4465180	20896550	5988635	32707500	46390800	2602280	50017300	79912900	1760810	22801900	5481340	63495700	2942880	10654600	6557910	278755	34393000	12752100	684418	5539050	522224	249837	104008000	1097300	3791020
Q13231	NA	NA	NA	NA	NA	NA	NA	NA	NA	NA	NA	666983	NA	NA	NA	NA	376942	308852	NA	NA	NA	NA	NA	NA	NA	336893	NA	NA	NA	195299	NA	NA	NA	NA	NA	NA	NA	NA	NA	NA	94318.8	NA
Q13232	286676	638017	1775371	1810290	1063209	1.21742e+06	275752	1.27886e+06	1179742	636626	2477320	517984	1146240	611384	473246	517839	165550	2179280	964820	317790	65290.5	NA	52432.7	460686	93906.1	NA	1010620	NA	412825	971182	193558	365998	183704	78597.9	82365.7	955016	274685	155564	64910.3	656278	NA	36081.2
Q13242	1038124	1295570	2063760	2825855	1501830	1416003	770266	1424520	1617465	1.10573e+06	2224250	646991	2722365	895814	1167819	1.13747e+06	322132	2733265	1892135	4693545	593599	759188	1541390	1512690	1391140	62591.4	833104	5230930	776170	2564400	990831	2000820	218941	444006	630549	881079	1167380	209077	101524	1449890	NA	2639900
Q13243	744531	1374380	1160650	1766950	558184	573537	117983	716300	965583	524943	879389	696036	1527790	912467	554830	443937	NA	1089530	417912	1.12919e+06	NA	716626	120072	NA	NA	NA	643923	1211700	270260	628505	455907	291808	416452	NA	NA	38252.3	173568	140485	213745	NA	NA	637464
Q13247	4.07266e+06	6123689	5849659	6.38073e+06	5556987	5.35141e+06	3427455	5729207	5.96425e+06	5292977	6625571	1276710	5182594	1649840	1153480	794947	2961993	6.13092e+06	8.34082e+06	14053721	9501290	13800200	1536760	13859000	14547200	5501310	20843100	32950300	11293500	7497750	6940560	7659890	561516	4402150	3921550	5401970	197074	106985	351664	6924200	2155650	10364300
Q13257	NA	NA	NA	NA	NA	NA	NA	NA	NA	NA	NA	NA	NA	NA	NA	NA	NA	NA	NA	1437520	NA	NA	NA	NA	NA	NA	NA	1149050	NA	NA	NA	NA	NA	NA	NA	NA	NA	NA	NA	NA	NA	329445
Q13263	1645711	2685165	3029715	3471035	2663585	2547095	2861595	2495470	1698295	2423565	6910335	2759935	4548715	2448395	1907185	1921180	3746160	6056295	4870965	6073540	4613010	3564440	1260550	2821530	2923980	4155640	6002720	7570850	1333550	4396740	2153090	2714000	1339400	1047740	920339	4152840	1694770	1105590	791343	5537910	1957610	4609340
Q13268	5535825	1420270	4494040	250577	343950	518196	NA	347592	5144385	666980	NA	NA	771154	NA	NA	NA	NA	NA	1270040	519228	NA	1028110	NA	461225	266389	NA	NA	367804	4961740	NA	774304	NA	NA	2920240	1005260	NA	NA	NA	NA	7351320	NA	67852.6
Q13277	NA	NA	NA	313821	NA	NA	NA	NA	NA	NA	NA	NA	207179	NA	NA	NA	648478	NA	92461.1	255281	NA	NA	76215.7	NA	NA	118871	NA	7417.01	NA	NA	NA	NA	NA	NA	NA	NA	NA	NA	NA	NA	63456.3	60261.9
Q13283	5125285	3432445	3316525	3768745	3370200	3246575	3829670	3277315	1.95969e+06	3302790	2531500	1.75127e+06	2122465	1058685	598045	575622	1.18367e+06	3191220	5855415	9804605	2969390	3134170	549801	3090660	2303270	436509	4104140	9561630	1762170	1967710	2072080	1800160	668908	659640	621528	1266630	614464	403673	226062	2082960	272203	4997880
Q13286	NA	NA	NA	NA	NA	NA	NA	NA	NA	NA	NA	87193.2	NA	NA	NA	NA	NA	NA	NA	NA	NA	NA	NA	NA	NA	NA	NA	NA	NA	NA	NA	NA	NA	NA	NA	NA	NA	NA	NA	NA	NA	NA
Q13287	130705	322093	204683	330006	81674.8	96075.2	178258	184061	270493	303748	729795	703931	204975	1060560	506041	518867	996981	339477	414809	2122925	666362	342862	404829	396455	384205	961342	597833	2895960	298883	149881	567419	1244950	154696	194667	177145	357005	184658	232882	70188.6	217000	666359	834954
Q13291	NA	NA	NA	NA	NA	NA	NA	NA	NA	NA	NA	NA	NA	NA	NA	NA	NA	75278.3	NA	NA	NA	NA	NA	NA	NA	NA	NA	NA	NA	NA	NA	NA	NA	NA	NA	NA	NA	NA	NA	NA	NA	NA
Q13303	73839.6	203058	NA	NA	536849	328270	350376	349470	218645	436397	409138	NA	154119	17344.2	144321	148754	2323044	991741	507889	382813	378695	NA	NA	197474	48763.8	713925	599488	361095	NA	513862	46963	NA	NA	NA	NA	119206	NA	46509.3	NA	NA	643592	133981
Q13308	NA	NA	NA	NA	NA	NA	NA	NA	NA	NA	2280250	NA	NA	708172	64321.4	78037.3	1.46627e+06	522896	2075075	38843	NA	NA	NA	61194.9	92025.9	1647800	2885480	NA	NA	383216	NA	NA	NA	NA	NA	1273400	NA	28010.1	84346.1	NA	762207	NA
Q13310	2427660	4177190	2617320	4953795	2068250	1617614	1899155	1.70673e+06	2392335	2497985	4017660	1556885	3092480	1066215	616176	484068	874268	1531850	1261333	2034170	2212190	1975090	988027	2031730	2264620	1976360	1984990	3407750	1894640	1097010	2294440	2461540	804593	841345	1364540	2154840	1109810	156737	100343	2632460	1032670	1641380
Q13315	NA	193118	99244.6	156460	230288	128622	201422	110265	314654	160762	194814	NA	134556	NA	NA	NA	295264	251792	413348	182798	NA	NA	NA	NA	498907	187233	329620	77112	NA	242436	NA	NA	NA	NA	NA	NA	NA	NA	NA	NA	53024.3	NA
Q13322	NA	NA	NA	NA	NA	NA	NA	NA	NA	NA	1114300	NA	NA	NA	NA	NA	NA	NA	NA	823577	NA	NA	NA	NA	NA	NA	NA	NA	NA	NA	NA	NA	NA	NA	NA	NA	NA	NA	NA	NA	NA	253961
Q13325	66809	125233	NA	206988	60053.1	94683.7	43854.9	152966	75521.6	160669	1103530	NA	NA	NA	327220	23123.6	405228	1054590	146842	1.67579e+06	120903	76121	NA	253230	318285	203145	280515	1433790	52926.7	226129	NA	35146.3	NA	NA	NA	575616	NA	NA	NA	149957	144180	591976
Q13330	104182	347926	33690	12869.1	NA	68144.8	61061.3	48475.2	NA	NA	250040	NA	104989	32163.7	NA	NA	NA	121832	NA	84290.1	NA	NA	NA	NA	NA	NA	NA	NA	NA	NA	NA	NA	NA	NA	NA	NA	NA	NA	NA	NA	NA	NA
Q13332	NA	NA	26918.4	NA	NA	NA	NA	126953	NA	NA	144544	NA	NA	NA	NA	NA	65121.6	NA	NA	NA	NA	NA	NA	NA	NA	NA	NA	NA	46419	NA	NA	NA	NA	NA	NA	NA	NA	NA	NA	NA	NA	NA
Q13336	45898.3	NA	NA	NA	NA	NA	NA	NA	NA	NA	NA	NA	NA	NA	NA	NA	NA	NA	NA	NA	NA	NA	NA	NA	NA	NA	NA	NA	NA	NA	NA	NA	NA	NA	NA	NA	NA	NA	NA	NA	NA	NA
Q13347	1515230	3353105	2573220	3634325	2507320	2295665	2163370	2083900	2419355	2350590	2818615	2176880	2268135	2007055	1279795	1.2063e+06	524419	2328400	2215570	6731055	2594560	2333310	757314	2214760	2579460	877332	2321120	5874790	1868810	2026950	2694190	2779060	1569780	691007	988805	1231190	1101720	1041280	659593	2959950	397463	2941190
Q13356	NA	NA	NA	NA	NA	NA	123646	NA	NA	NA	NA	NA	NA	NA	NA	NA	NA	206416	NA	NA	NA	NA	57513.4	55629.6	NA	NA	NA	NA	30988.6	35770.4	67858.8	36481.3	NA	NA	NA	NA	NA	NA	NA	NA	NA	NA
Q13361	147078	661929	76409.1	549614	10206.9	26292.8	15795.9	101699	NA	NA	9035720	307447	481092	388846	NA	NA	64518.8	65806.4	896111	NA	NA	NA	NA	NA	NA	NA	NA	NA	NA	NA	NA	NA	NA	NA	NA	121617	NA	NA	39384.5	NA	48645.5	NA
Q13362	209108	364330	536168	742345	402040	527680	617048	387020	304752	296405	949931	576678	1199790	908474	864354	601576	262437	861172	518876	596840	416328	172492	662083	929191	481402	259010	826172	218493	427028	654268	83164.8	738378	338590	169723	56346.7	242957	259225	121019	136345	NA	101614	233874
Q13363	1136721	1.5455e+06	1610498	1701855	1.4534e+06	1.43834e+06	1390991	1.44507e+06	1.24674e+06	779900	1.67437e+06	122716	1.75172e+06	631740	662780	674423	871842	1.47544e+06	1.17662e+06	2328375	2728260	1539570	389228	2485620	2129060	2128790	2046650	3644940	1523580	1077700	1151170	1577280	79088.7	648879	531957	1105020	495427	202222	163780	2167330	837569	1610870
Q13367	148934	289241	236430	NA	NA	199229	316381	326794	156493	293977	176926	NA	347250	NA	NA	NA	613483	2149760	549257	470212	473519	453224	129675	389675	NA	697869	940041	802746	NA	287274	NA	144348	561103	NA	NA	NA	NA	NA	NA	NA	139749	104534
Q13371	NA	NA	NA	NA	NA	NA	NA	NA	NA	NA	NA	NA	NA	NA	NA	NA	NA	NA	NA	NA	NA	NA	NA	NA	NA	NA	191203	435746	NA	NA	130273	NA	NA	NA	NA	101206	NA	NA	NA	NA	NA	233725
Q13393	NA	NA	NA	90225.6	NA	NA	NA	NA	NA	NA	NA	NA	38930.3	179259	NA	NA	194674	NA	NA	NA	NA	NA	NA	NA	NA	107027	NA	NA	NA	NA	NA	NA	NA	NA	NA	NA	NA	NA	NA	NA	51316.1	NA
Q13395	NA	NA	NA	NA	NA	16172.7	NA	NA	NA	NA	30710	NA	NA	NA	NA	NA	81273.8	NA	55948.8	55046.1	NA	NA	158771	NA	NA	NA	NA	NA	NA	NA	NA	NA	NA	NA	NA	NA	NA	NA	NA	NA	NA	NA
Q13404	12024560	14538450	13978650	13403825	11580210	11058375	11124455	12890340	12847950	7383370	14454350	5433405	13304550	5824620	3.93818e+06	3736755	1726145	11781050	12038105	20394250	13496200	7864270	8297290	11628400	12731000	2211920	11672700	19695900	9220450	6383710	9118750	8015360	7979240	6230930	4147340	5800540	4279230	3178380	2297030	14104800	693760	9864600
Q13405	819888	1.58992e+06	1.38256e+06	1909815	2.37078e+06	2308710	1433080	1.74924e+06	1507741	1765894	1521550	406072	1.6276e+06	1143783	193088	276831	NA	3.65272e+06	199743	3872145	588459	563862	596609	258981	617899	37337.6	370434	722417	416596	205265	324094	771220	496210	224855	248320	95182.9	255636	84403.6	100004	934441	NA	335049
Q13409	1203510	2605375	1641725	2679115	1840735	1727000	1675815	1557935	1252322	1600870	3380190	1878165	1869015	2242330	931406	852848	298788	3525215	2526090	3104585	2114980	2017320	462136	1898170	1818700	567896	2629750	3258730	923993	2266030	2171120	1926680	945323	689497	733469	1904370	1034220	1015470	834973	794254	12868.8	1004000
Q13416	NA	NA	NA	NA	NA	NA	NA	NA	NA	NA	NA	NA	NA	NA	NA	NA	NA	NA	NA	24898.2	NA	NA	NA	NA	NA	NA	NA	NA	NA	23753.6	NA	NA	NA	NA	NA	NA	NA	NA	33536.4	NA	NA	NA
Q13418	3002525	4918375	4552720	7273480	4803850	4276650	4625240	7476250	4199015	2970535	15405350	1.1673e+06	6482435	2262655	678790	654858	3186300	4698120	6197625	2425015	5553160	4153500	665228	5692750	9337650	3804400	6949690	3210160	4178330	3165110	3278890	4132520	959589	2004430	2259530	8040060	1633080	598990	633256	6192460	1732900	1599340
Q13421	NA	NA	NA	607804	NA	NA	NA	NA	NA	261121	NA	NA	NA	NA	NA	NA	2791835	NA	1664645	NA	NA	NA	NA	NA	NA	1089670	1379790	NA	NA	NA	NA	NA	NA	NA	NA	NA	NA	NA	NA	NA	939142	NA
Q13422	NA	NA	NA	NA	NA	NA	NA	NA	NA	NA	NA	NA	NA	NA	NA	NA	NA	NA	NA	NA	NA	NA	NA	NA	NA	NA	NA	NA	NA	NA	NA	NA	100659	NA	NA	NA	NA	NA	NA	NA	NA	NA
Q13423	20308850	42345050	33208150	39618450	38134600	33884000	17385350	23484950	29598900	26274200	9932880	3034015	29898800	2347030	2041655	1974620	2781670	5114570	4854110	4998940	21359600	32518200	761156	44069500	28451700	2860680	4386950	4628200	28133400	3565090	33534700	32043200	2266400	10576900	10640700	4135680	12216900	765465	537238	25854600	1236130	1848730
Q13425	429131	1.07844e+06	874776	1409530	1175940	1.13671e+06	773108	2057300	741055	830851	2575450	NA	1468660	716864	411817	400845	316838	1456990	1815765	351390	948770	815404	NA	1159020	1697180	284171	1844370	483616	480644	515680	434225	320839	NA	NA	191978	722970	574993	86451.6	61356	837912	164115	181176
Q13426	NA	114338	129760	87117.3	195147	73099.6	NA	NA	134428	104611	78682.1	362540	182003	67009	145659	NA	NA	320379	168342	415608	NA	NA	NA	NA	NA	NA	37039.1	361262	NA	NA	NA	NA	188535	NA	NA	NA	NA	NA	NA	NA	NA	143500
Q13427	NA	464065	620308	712221	283651	389727	256852	561039	494830	279766	464866	231120	109026	NA	NA	NA	NA	590983	386052	580345	NA	NA	NA	NA	284719	NA	NA	346347	NA	399375	71081.1	191489	60363	NA	130840	491523	NA	NA	NA	NA	NA	236965
Q13428	362298	619314	266857	671162	377605	451568	521661	396242	286462	314736	1.18497e+06	804085	634851	506240	254764	420050	6139.23	771637	689532	2734075	38103	34595.8	27687.9	421253	66762.6	NA	455142	1626540	NA	347694	NA	NA	238322	60491.2	91274.2	654942	166953	92232.7	131783	112693	NA	921826
Q13435	1705310	3219485	2576540	3646600	2266110	2439640	2506400	3187130	2524400	2519300	6097635	1684350	3218305	2184300	1549660	1480745	743038	4919790	4540820	6613300	2346680	2424690	1363920	2396060	2442630	322524	4323610	7286780	1494790	3318070	2112890	2490750	869565	906704	949712	2203800	1253350	664266	491789	2137110	239164	3406910
Q13438	444394	562490	1.15299e+06	1.47525e+06	534693	798711	191100	821816	843072	445892	534338	1033930	820570	430486	NA	NA	104254	841518	425436	385487	425886	664954	NA	721356	533729	NA	389207	257627	424328	572851	640685	916892	NA	211000	224756	NA	212456	NA	NA	3258160	NA	244513
Q13439	37067.6	507975	344248	475154	149617	167203	131171	207070	171382	365414	57546.6	275238	159815	578220	NA	NA	39373.7	458849	277720	310211	246856	216266	NA	288292	75742.2	NA	136987	291392	NA	140275	516849	22377	130778	NA	NA	96994.6	NA	53513.1	NA	NA	NA	83842.3
Q13442	1269157	1920585	2035330	3018275	2149555	2101845	690660	2050900	1678615	1753055	6737120	1188285	1827671	838082	235656	207861	135225	1897290	1463715	10648585	509467	939418	NA	862855	1212060	NA	1669450	8853350	796783	919371	718657	1272610	234914	373062	645332	3177470	95176.2	135497	42781.3	1524350	NA	3353650
Q13444	NA	NA	NA	NA	NA	NA	NA	NA	NA	NA	NA	NA	NA	NA	95031.9	NA	NA	NA	NA	NA	NA	NA	NA	NA	NA	NA	NA	NA	NA	NA	NA	NA	NA	NA	NA	NA	NA	NA	NA	NA	NA	NA
Q13445	58731.1	217577	255704	405066	94002.1	110111	NA	109594	246608	157026	NA	NA	186192	NA	NA	NA	NA	NA	NA	72914.5	NA	NA	NA	NA	123222	NA	NA	48990.4	46328.7	NA	127265	220972	NA	NA	61885.6	NA	19323.9	NA	NA	NA	NA	NA
Q13449	NA	NA	NA	NA	NA	NA	NA	NA	NA	NA	NA	NA	NA	NA	NA	NA	NA	NA	309797	NA	NA	NA	NA	NA	NA	NA	NA	NA	NA	NA	NA	NA	NA	NA	NA	NA	NA	NA	NA	NA	NA	NA
Q13451	2428760	4091690	3971450	6852440	2485935	2124060	2601305	2729120	2388660	3237625	1870360	1708109	3460035	2049175	1.00309e+06	1110446	469916	2118425	1.32561e+06	7207435	1068540	1547630	479238	879755	1401320	334560	524983	4241050	856393	1324140	2282020	4653470	2059190	1174080	1062890	994780	1343610	732001	549354	1029440	127051	2449260
Q13454	NA	NA	NA	NA	NA	NA	NA	NA	NA	NA	NA	NA	NA	NA	NA	NA	NA	NA	291478	NA	NA	NA	NA	NA	NA	NA	NA	NA	NA	NA	NA	NA	NA	NA	NA	NA	NA	NA	NA	NA	NA	NA
Q13459	NA	132117	104186	NA	36701.6	410651	101199	NA	NA	NA	NA	56082.8	NA	NA	NA	NA	449204	250848	409131	717352	257514	146630	NA	141308	NA	233420	33384.1	241599	NA	NA	31011.8	NA	NA	NA	NA	29182.5	NA	NA	NA	NA	168545	44066.6
Q13464	275170	913550	1207995	1439975	1053846	1097710	620045	1046405	657798	798825	1328375	333846	1000065	1.641e+06	707877	617270	620806	1326200	568186	481179	335919	290998	759098	326314	141732	664348	545621	568788	124839	876974	339350	1938840	278567	446206	51889.5	605117	207656	249364	253960	NA	322832	142592
Q13469	132480	NA	NA	NA	NA	NA	NA	74618.4	NA	NA	93887.2	NA	NA	NA	NA	NA	NA	NA	NA	NA	42103	NA	NA	NA	50478.5	NA	NA	NA	NA	NA	NA	NA	NA	NA	NA	NA	NA	NA	NA	NA	NA	NA
Q13472	NA	NA	NA	NA	162617	NA	NA	NA	NA	NA	NA	NA	NA	NA	NA	NA	110436	NA	44793.7	388903	NA	NA	NA	NA	NA	NA	NA	NA	NA	NA	NA	89007.9	NA	NA	NA	NA	NA	NA	NA	NA	NA	NA
Q13480	NA	NA	NA	NA	NA	NA	NA	NA	NA	NA	255677	NA	NA	NA	15036.6	44566.7	NA	80391.6	NA	131964	NA	NA	NA	NA	NA	NA	NA	NA	NA	NA	NA	NA	NA	NA	NA	NA	NA	NA	NA	NA	NA	NA
Q13488	140826	434760	441074	814912	408368	519830	440283	287518	198806	252760	293834	78203	236446	393519	297092	325658	2869745	794484	880094	533410	576588	327505	570183	343572	228038	2890630	1139950	712192	62667.4	632735	159765	359873	213294	NA	90361.9	69914.5	NA	92625.2	20207.8	292000	1560260	360079
Q13492	1.00999e+06	1223883	2.25847e+06	2333820	1856563	2.20218e+06	1424120	2522230	1.72047e+06	1691490	1451650	1104331	1529858	867526	1.13199e+06	847494	1648585	2886675	2648927	3006120	1930260	2056150	418691	2441680	2801360	873504	2806330	3645460	1599830	1697060	1439270	1770670	144850	884832	674736	779029	769636	111628	71934.8	2703830	334467	1992170
Q13496	413576	398816	438118	500522	361217	416898	303944	311928	418666	464561	161417	85770.8	342132	170551	37105.4	72361.7	55427.2	103222	290341	106374	184816	295172	NA	251503	148764	85915.7	328511	259510	222391	NA	55004	258066	NA	109488	51888.2	NA	69226.9	NA	NA	388674	NA	7899.76
Q13501	779844	1674775	1096059	1845830	1720515	1666215	1.19066e+06	602582	740343	1555594	275809	2844871	1.73893e+06	1.41857e+06	343616	423696	493790	1226377	1054681	3237025	604116	646527	NA	798534	520190	189140	713091	2050990	359299	466384	769806	788569	1775910	302114	NA	NA	331087	573391	258522	287060	71198.1	846974
Q13503	NA	NA	NA	NA	NA	NA	NA	NA	NA	NA	NA	NA	NA	NA	NA	NA	NA	NA	NA	176018	NA	NA	NA	NA	NA	NA	NA	NA	NA	NA	NA	NA	NA	NA	NA	NA	NA	NA	NA	NA	NA	NA
Q13505	1382890	1849915	2605170	4117165	1703000	1940680	1044547	1138517	1044307	816050	474536	1.32518e+06	1969780	890911	1236630	1.22028e+06	110033	1404960	574522	854589	966145	727601	1282920	1695960	1093810	129526	507560	755827	646213	569732	726820	1376880	1034610	608998	723424	389726	468503	191688	61077.3	482158	36873.1	191856
Q13506	NA	NA	NA	NA	NA	NA	NA	NA	NA	NA	43517.7	NA	NA	NA	NA	NA	NA	NA	NA	NA	NA	NA	NA	NA	NA	NA	NA	NA	NA	NA	NA	NA	NA	NA	NA	NA	NA	NA	NA	NA	NA	NA
Q13509	30776100	26643642	791190	388631	505524	512506	165600	472438	23090100	205368	5655390	826941	2.49215e+07	1683305	416450	396446	1328323	31187550	3398530	7981410	287713	8798200	1421280	318074	714727	5054000	3363370	28694100	370027	7776510	592069	128768	492358	9725230	31456.6	20852100	236459	129550	205407	9066280	842303	4329130
Q13510	1748960	2716515	2649190	4935690	8875710	8733095	5049655	3786965	4084215	6935160	2237700	2439440	4085780	6264915	4979680	4795940	1249398	10423340	17308300	2930550	9576540	12424200	4216720	15702200	5853950	1731530	27999200	4191030	4709400	9939880	1181840	2675460	1387260	820029	793106	1168650	1251640	1276750	1841360	7530130	449507	1939100
Q13523	133718	315522	424114	421932	321950	186101	155928	292875	221679	182690	576209	270098	326558	64407.6	63504.9	91995.4	398480	275932	287582	529800	284037	445724	NA	238488	NA	484669	290625	697696	47606.7	155651	84006.7	81199.4	NA	NA	NA	70914.1	NA	13851.3	NA	140543	180960	157147
Q13526	1.37721e+06	1944750	1.87681e+06	1376170	1.54477e+06	1.52058e+06	1.31231e+06	1.73498e+06	1391317	1293203	832086	462331	473372	357764	836834	753185	111032	1766099	1525843	3120150	2459890	2196850	1071870	2483450	2989160	239523	2690290	5716420	1767450	1941630	1575910	1396670	159045	1426030	1564630	399105	57188.3	81836	17588.6	2746380	144336	2779020
Q13535	NA	NA	NA	NA	NA	NA	NA	NA	NA	NA	NA	NA	NA	NA	NA	NA	NA	NA	NA	NA	NA	NA	NA	NA	NA	NA	NA	NA	NA	NA	NA	NA	NA	NA	NA	112248	NA	NA	NA	NA	NA	NA
Q13541	648571	637553	875512	908228	342696	384494	522283	422883	NA	209424	875989	149003	966849	659167	133328	147937	NA	592674	237098	2365330	NA	NA	NA	NA	NA	NA	308567	2341820	NA	248219	195606	468056	104978	246438	276187	320496	198478	128246	143491	NA	NA	1133630
Q13546	319780	495562	482702	660130	329972	450234	434186	383335	376690	275988	390640	105137	645897	159205	255783	136255	169216	420811	359900	455978	857438	621495	NA	168949	NA	144470	168955	217825	72889.1	99975.5	40109.4	484908	NA	155847	99869.9	NA	61982.9	NA	NA	302193	152195	292853
Q13547	582203	1348709	549802	2.97011e+06	1757260	1.7331e+06	1.06549e+06	528766	1018677	615612	3373745	3480410	1878935	2126535	2700366	2.71001e+06	1488925	4852415	2717115	4342730	574304	298168	3292910	810348	3241810	1728140	1228390	5184240	252753	4106070	506382	626981	2620080	77050.6	202805	1866650	1327410	517577	691949	195366	704324	2072820
Q13554	NA	NA	NA	NA	NA	NA	NA	NA	NA	NA	NA	NA	NA	NA	NA	NA	NA	NA	NA	NA	NA	NA	NA	NA	NA	NA	NA	NA	NA	NA	NA	NA	NA	NA	NA	200393	NA	NA	NA	NA	NA	NA
Q13555	NA	359668	709605	187584	142118	170869	104422	247610	379817	NA	311290	NA	157080	NA	NA	556719	1017664	390028	510431	321930	109368	13726	NA	102863	56102.3	1066050	74731.3	142279	NA	262002	NA	NA	NA	NA	71059.8	107760	NA	NA	NA	256095	959185	NA
Q13557	1645270	2745595	2952805	3535400	1926010	2073555	1.30413e+06	2083185	1931720	1.18664e+06	1600032	595024	2667905	1393179	425736	499738	460550	2015390	1.12726e+06	1764655	933649	412540	301915	1381110	1381860	340104	669785	1200850	1019900	832774	2131290	2108600	149864	799656	851139	946223	924587	216402	116913	1062300	137412	484334
Q13561	3465170	7468170	5904555	7540375	4638945	4458615	3987605	5133890	4269855	3461630	5979885	947360	5215695	1757255	808463	913723	1478325	5762460	4445895	9169310	2089440	1669630	1143030	2257770	1908940	506626	1900780	4269330	1138910	2283670	1839040	2373900	590816	570004	585232	1952570	786147	698089	253963	2066170	155215	1301880
Q13564	1.60269e+06	1331080	1273308	1522955	1.01749e+06	1222755	1151708	894858	1027156	718075	1090871	NA	965082	212766	202882	203700	4.8143e+06	1672485	1474645	2170105	844379	508470	175179	689101	686355	300107	1108920	1576730	388759	849614	426503	468575	NA	183974	235153	206355	341207	69255.8	140737	728708	140466	553953
Q13568	NA	NA	NA	NA	NA	NA	NA	NA	NA	NA	NA	NA	NA	NA	NA	NA	33741.7	124869	49210.2	NA	NA	NA	NA	NA	NA	NA	61251.4	NA	NA	NA	NA	NA	NA	NA	NA	NA	NA	NA	NA	NA	NA	NA
Q13571	NA	NA	NA	NA	NA	NA	NA	NA	NA	1287540	NA	NA	NA	NA	NA	NA	NA	NA	NA	NA	NA	NA	NA	NA	NA	NA	NA	NA	NA	NA	NA	NA	NA	NA	NA	NA	NA	NA	NA	NA	NA	NA
Q13572	NA	NA	NA	NA	204703	252053	166343	114048	161039	118255	99811.2	NA	NA	NA	NA	NA	NA	NA	5252.09	154826	128661	104242	NA	84250.5	NA	NA	NA	NA	NA	NA	NA	NA	NA	NA	NA	NA	NA	NA	NA	NA	NA	29546.9
Q13573	70250.6	627280	522382	789363	381456	437768	455108	931294	271945	366768	585522	407447	740507	385955	153059	306026	260214	396985	532073	1523265	NA	295039	134950	127610	695998	NA	552159	1375330	395378	197521	NA	199944	NA	NA	NA	124547	98263	NA	24608.3	346766	49310.6	531342
Q13574	NA	NA	NA	NA	NA	NA	NA	NA	NA	NA	NA	NA	NA	NA	236168	NA	249213	NA	NA	61779.3	NA	NA	NA	NA	NA	NA	NA	NA	NA	NA	NA	NA	NA	NA	NA	NA	NA	NA	NA	NA	NA	NA
Q13576	13151370	10590335	17071250	13266340	12113925	11871675	7808285	13022785	18538150	12201860	1.1787e+06	2202615	10549090	635532	1362685	1365905	1923915	1566960	1650280	430627	12049400	21336900	817031	18415200	18931600	3029490	1881340	343299	20486400	969132	7173050	10794500	1063610	9424860	8137550	198618	4451100	293027	73549.8	24689200	1685710	156136
Q13586	1759535	1212605	2650390	2070685	1.41134e+06	1580130	1005229	1001445	1083885	1552675	1448740	687128	2589505	508074	576161	662323	346326	2080990	718017	646318	963477	1603080	391253	1025450	800589	537240	705428	554995	572618	905924	1829150	2867830	300690	713216	668343	522220	708990	142766	84551.3	1446710	497822	75186
Q13595	442232	647139	727879	869814	705239	725312	1099950	750847	577514	639712	1027416	118120	854810	172207	202339	217677	707095	846018	1.1497e+06	2031984	374539	355509	NA	489787	763473	930624	437464	1522940	NA	406394	NA	556481	NA	81477.7	NA	319293	419398	NA	NA	1014780	374484	1249040
Q13596	1.0967e+06	4340860	1790015	2678235	1556075	1416960	1990080	2043405	1515842	1970455	2011380	992834	1781400	1376820	717023	755443	565176	1686835	1.38124e+06	1754555	2323460	1403400	549898	2107690	1669020	239320	1705340	1889690	1102220	1159480	1285490	1392220	598752	520050	803626	714852	726267	245049	121561	1433040	321832	767733
Q13601	NA	NA	NA	NA	451299	996981	481375	1758810	1960550	NA	136916	NA	NA	NA	NA	NA	NA	485013	NA	NA	NA	NA	NA	NA	NA	NA	NA	NA	NA	NA	NA	NA	NA	NA	NA	NA	NA	NA	NA	NA	NA	NA
Q13608	NA	305312	351254	429123	NA	NA	NA	NA	NA	NA	159115	NA	236975	NA	NA	NA	NA	NA	NA	292504	NA	NA	NA	58989.1	NA	NA	NA	NA	NA	NA	NA	NA	NA	NA	NA	NA	NA	NA	NA	NA	NA	135423
Q13610	119221	157624	128287	191578	216215	161098	176662	132452	137189	101794	450605	NA	161969	NA	NA	NA	20696.5	132103	298714	761394	150839	58712.7	NA	78150.9	172161	NA	139513	574928	NA	224262	NA	199566	NA	82483	NA	NA	NA	NA	NA	11351.7	NA	559459
Q13613	94096.5	194777	265853	388354	252711	291707	137767	185238	219918	108539	388273	NA	285768	NA	230509	277634	105568	377538	422622	200869	136684	127850	31545.4	204738	NA	110745	200492	42427.4	NA	NA	NA	77037	NA	NA	NA	100990	NA	NA	NA	NA	NA	NA
Q13615	NA	NA	NA	NA	NA	NA	NA	NA	NA	NA	NA	NA	NA	NA	NA	NA	43017.2	NA	NA	108440	NA	NA	NA	NA	NA	NA	NA	NA	NA	NA	NA	NA	NA	NA	NA	NA	NA	NA	NA	NA	NA	NA
Q13616	487448	548599	1059280	1241345	851026	939638	497186	846980	906864	609001	877509	252590	879182	499468	614944	615164	501682	749571	628404	1340915	414146	232450	455662	375649	354132	195704	319123	833192	230795	249368	694452	623558	NA	366377	254802	355514	347235	NA	NA	436952	100600	308865
Q13617	482334	842940	1061648	606024	1084155	1.04232e+06	713520	1282920	1076935	828963	1588915	766644	680990	839336	566312	437264	920336	1045042	1418195	1676015	794689	835085	NA	1123730	988266	1161100	1277460	1517610	807235	471244	177788	338381	221027	167280	122855	427231	154120	114439	92812.4	1317550	633805	871224
Q13618	337668	450730	976513	1.09438e+06	776370	852782	308373	473234	560988	289548	1.25053e+06	390638	1141460	383654	770328	747772	551552	1.03419e+06	460226	756220	721084	301379	878819	848837	816166	262497	802592	689050	598403	636294	410742	446168	131794	281913	211150	316055	262193	299224	22869	1045370	250160	392959
Q13619	329188	746659	493552	545436	680660	513612	475650	759213	608196	365048	775374	431586	649567	228428	188268	176163	423888	648024	870884	1.10211e+06	368493	347162	243728	813416	830552	979479	1111040	2198210	640161	565287	348114	517370	243956	169948	188304	576140	481055	11666.9	77125.3	1339940	407196	1096080
Q13620	207852	322916	355270	567605	412036	349101	314578	340941	306579	216798	443270	547270	594714	525672	198638	209336	213439	694552	631278	1694140	219807	137938	NA	267107	295362	184220	466592	1324500	198947	296836	193416	190291	143163	69048.3	71558.8	142020	188933	170014	97591.2	143370	42555.1	741983
Q13625	NA	NA	NA	NA	NA	NA	NA	NA	NA	NA	183443	NA	NA	NA	NA	NA	NA	171159	NA	298321	NA	NA	NA	NA	NA	NA	NA	NA	NA	NA	NA	NA	NA	NA	NA	NA	NA	NA	248937	NA	NA	NA
Q13627	NA	NA	77478.5	75965.4	NA	26978.5	25515.1	NA	NA	NA	186671	NA	NA	NA	NA	NA	254492	210475	269369	253487	NA	NA	NA	NA	NA	157611	NA	NA	NA	NA	NA	NA	NA	NA	NA	14758.5	NA	NA	NA	NA	NA	NA
Q13630	4266510	7916885	3965595	4877170	5676740	4427320	4343970	5482485	4129395	3539535	3684615	4700640	4191055	1731835	3.40897e+06	3498922	1602170	5158120	5099415	2604390	8394670	4858990	1364880	7619600	6263530	1408710	7628250	4883030	4075640	4175390	6533780	3288060	3143680	2746460	1747320	2115460	1616600	1551830	935308	5690780	608413	1254710
Q13636	NA	159477	62158.3	316014	434854	61824.5	212560	NA	NA	NA	469418	NA	87929.4	72436	281838	NA	2622975	621062	687420	558133	NA	NA	419578	NA	NA	2676360	760478	587697	NA	290590	NA	NA	NA	NA	NA	230149	NA	NA	100155	NA	1371470	141737
Q13637	470014	435520	1643035	1276989	1241988	832960	937184	605938	627450	898254	313170	731831	1.09552e+06	648285	259092	166026	1.59279e+06	1.42982e+06	626774	484538	1561790	1577350	384129	2082300	1097130	1792500	1036460	742761	1452850	1182370	543715	793359	542026	214307	788034	393425	514779	NA	59382.7	1752030	1626440	414002
Q13641	NA	NA	NA	NA	144698	91988.3	NA	NA	NA	NA	68073.8	NA	NA	NA	NA	NA	163406	722732	968346	1.31794e+06	NA	NA	NA	NA	NA	134441	364478	554850	NA	177027	NA	NA	NA	NA	NA	NA	NA	NA	NA	NA	NA	656463
Q13642	NA	1368640	1.00018e+06	1.82621e+06	1613540	1434520	1148340	4095280	1844060	1383230	6633920	183170	1449717	678816	NA	NA	NA	991139	2452840	1679340	2537330	2126880	NA	2628200	6422600	NA	3804420	2513170	2290750	865235	2047200	2910920	269187	780393	833880	6986950	1098810	408031	272883	1257930	15807.1	556745
Q13643	NA	414672	414383	1282350	512703	147169	195435	766974	NA	NA	13718980	NA	507649	954288	96640.5	NA	74668.2	1.3668e+06	1561850	291582	NA	NA	NA	NA	NA	NA	735560	NA	NA	2035310	NA	NA	NA	NA	NA	9083080	NA	702866	430193	NA	77685.1	NA
Q13670	NA	58641.5	NA	NA	NA	NA	NA	59414.5	75487.3	76010.2	NA	NA	NA	NA	NA	NA	NA	93557.7	98334.3	64205.3	NA	13106.1	NA	NA	NA	NA	34917.2	NA	NA	NA	NA	NA	NA	NA	NA	NA	NA	NA	NA	NA	NA	NA
Q13683	NA	NA	NA	NA	NA	NA	NA	NA	NA	NA	413195	NA	NA	NA	NA	NA	NA	NA	219963	NA	NA	NA	NA	NA	NA	NA	NA	NA	NA	NA	NA	NA	NA	NA	NA	NA	NA	NA	NA	NA	NA	NA
Q13685	NA	445824	493167	525349	262657	357294	325050	381525	463164	256614	653380	108083	349749	157848	183722	127362	173368	572697	373601	828336	NA	NA	NA	NA	131510	NA	36106.4	45993.4	214082	277397	167287	297295	NA	153672	166631	127793	151816	31607.2	NA	179148	40879	300715
Q13724	3103625	7723965	10515895	10475185	6254155	5555850	3183530	6155380	6900120	1836715	1903185	2376120	5909930	1893120	1429855	1326645	1594075	3257665	3334755	1775305	1709090	1105980	1542100	3092240	3426280	908651	1519960	929692	2267170	1224050	2222150	3466610	908719	809535	2187050	278387	1314060	468720	352189	3586060	825814	515278
Q13740	1365770	1031919	2.03704e+06	1.03815e+06	1.07053e+06	964428	618300	1500700	1134391	1.21902e+06	1.323e+06	746665	2193480	507106	1028220	953316	7905	1381910	920298	992647	797180	1631820	750622	1423800	921288	NA	1066760	621937	732181	704930	794615	657143	453154	493300	513716	729327	2940840	26153	250679	508041	NA	130205
Q13748	3313420	1668195	2555720	2290580	1714312	1.57046e+06	1586580	2090255	1368090	862780	11150440	514011	3658235	317589	48747.6	476169	1626400	2641520	5104530	1965963	4392360	6971050	402634	3812760	5492450	3978930	21778100	5130680	1662490	4519260	1697420	4029950	NA	661159	1054750	13954800	2978980	86900	42656.7	2916220	1792820	2123140
Q13751	NA	NA	NA	60939.8	NA	NA	25731.7	NA	NA	NA	847168	230815	41058.8	215277	40518	48727.7	607748	3009725	1445120	379970	NA	NA	132517	NA	NA	513848	1794160	368096	NA	1483840	NA	NA	192613	NA	NA	NA	NA	80031.5	106387	NA	215585	141186
Q13753	NA	NA	NA	NA	79524.1	NA	NA	NA	31647.7	NA	495892	1588313	NA	1.16402e+06	568646	334794	338170	5125670	2487370	1506385	NA	NA	453822	NA	NA	374195	1841740	1673640	NA	2393460	NA	NA	1144160	NA	NA	128153	NA	248124	240231	NA	271788	557599
Q13769	NA	136255	287294	NA	425080	462167	246037	533849	NA	NA	115326	NA	118534	NA	NA	NA	NA	1643730	800378	1107894	224877	NA	NA	92370.3	NA	41491.9	356391	842299	NA	386110	NA	NA	NA	NA	NA	NA	NA	NA	NA	NA	100336	354272
Q13790	286306	119177	73708.9	76830.5	NA	NA	NA	NA	NA	NA	192413	77694.8	222423	NA	NA	NA	1944415	NA	NA	NA	NA	NA	NA	NA	NA	1266780	NA	NA	NA	NA	63624.3	NA	NA	139896	16582	NA	46488.2	83786.8	43421.9	NA	1037890	NA
Q13795	NA	NA	NA	NA	NA	NA	NA	NA	NA	NA	NA	NA	NA	NA	NA	NA	63352.5	17571.5	NA	NA	NA	NA	NA	NA	NA	NA	NA	NA	NA	NA	NA	NA	NA	NA	NA	NA	NA	NA	NA	NA	NA	NA
Q13796	NA	NA	173233	143813	NA	NA	NA	NA	NA	155838	NA	NA	179871	NA	NA	NA	NA	NA	NA	189271	NA	NA	NA	NA	NA	NA	NA	117131	NA	NA	NA	NA	NA	NA	NA	NA	NA	NA	NA	NA	NA	NA
Q13797	NA	NA	NA	325444	NA	NA	NA	593041	173365	NA	NA	NA	186654	NA	NA	NA	NA	NA	NA	NA	NA	175121	NA	545161	322379	NA	NA	NA	NA	NA	NA	112362	NA	39531.5	NA	NA	67128.1	NA	NA	143070	NA	NA
Q13813	12605195	19649200	17835850	24197450	17701200	16630150	11170515	14763300	12658905	11564635	16993300	9036390	22125300	9106040	6479105	6552000	2524290	14405245	8117935	13690600	19529400	27070900	8930960	24377100	15168000	1976130	9298070	15128500	10147100	10841700	13446700	14458800	6748100	5211310	5896500	9384330	7007340	2990550	2474030	14321600	588512	7910950
Q13822	NA	NA	NA	NA	NA	NA	NA	NA	NA	NA	NA	NA	NA	NA	NA	NA	NA	NA	NA	NA	NA	NA	NA	NA	NA	NA	NA	NA	NA	NA	NA	NA	74845.7	NA	NA	NA	NA	NA	NA	NA	NA	NA
Q13823	NA	NA	NA	61535.4	NA	NA	115752	NA	NA	NA	355277	179676	54291.8	84990.6	NA	NA	34563.1	87270.4	106371	448599	NA	NA	NA	NA	NA	NA	144481	471651	NA	NA	NA	NA	54486.4	NA	NA	49276.2	NA	67664.5	NA	NA	NA	54348.7
Q13825	1218050	3.23002e+06	1.63023e+06	8122480	3.94794e+06	2498168	1691130	2487737	2.51171e+06	2.24299e+06	1427910	497500	3806190	259331	1040640	1314020	NA	906602	602170	1169710	1894300	1438380	385991	952164	2600380	NA	NA	600214	578496	NA	2711690	2465130	NA	362985	1205210	NA	607430	NA	NA	2512040	NA	381843
Q13835	NA	NA	NA	NA	NA	NA	NA	42043.2	NA	NA	NA	187550	NA	NA	236091	88586	368021	223988	NA	NA	NA	NA	NA	NA	NA	193340	NA	NA	NA	139689	NA	NA	NA	NA	80974.1	NA	NA	411762	NA	NA	56070.2	NA
Q13838	8813155	11490315	13118050	14838550	9558635	9273570	9384200	10725615	10705800	8887320	15402150	1.60691e+06	12862445	2910535	2339355	2252985	12517890	9150810	16146555	21986250	14692500	13730700	3071310	12102400	5897900	15867900	22098000	32664700	7719650	6277420	10286700	9303880	696663	5079540	5268400	9336140	5607240	480018	429344	18227200	10631700	18741900
Q13867	2146553	597207	2.26392e+06	2.13805e+06	432930	436372	1255067	2932931	2.55769e+06	1280045	208520	560786	211736	1003440	1663210	1768980	734616	458466	2.5199e+06	8403685	341020	1502380	1218900	1766840	3081300	1000600	2418160	10036100	1839380	2367510	935186	1468200	218649	1091520	63654	1239390	614088	NA	137926	2220250	573985	5354760
Q13868	201464	237438	293245	409074	365833	118902	280286	156324	233722	203040	319084	NA	502520	NA	NA	NA	130557	435366	555306	1605768	238765	837784	NA	202858	649000	127412	197633	2384490	357088	191938	142215	203299	NA	NA	259914	89363.5	532389	NA	NA	122506	123913	743187
Q13884	1967895	2799405	3101610	3568970	1921420	2241295	1361595	1976415	2456560	2146165	1737690	353274	2371425	91181.8	787779	643932	297909	1.32545e+06	308709	720768	2115220	3142230	884650	3485120	2634600	NA	600404	493411	2232810	974194	2370410	2056800	66746.8	1483960	1411940	1100520	1257100	45222.1	NA	3914640	NA	429331
Q13885	27367490	17313375	50352850	71613200	40275010	38037245	40950960	49946780	35567885	24643220	24127350	176659	40395135	2.00054e+06	2567550	2765105	9453370	9362785	65158080	99875980	72544600	41035100	2132100	11651500	70188700	22818900	99726000	12859300	37126800	34260100	54884300	56146100	323357	30602400	25768000	16429200	25883200	603950	1089700	58072600	12711800	5586430
Q13888;Q6P1K8	NA	NA	NA	NA	NA	NA	NA	NA	NA	NA	NA	704090	NA	NA	NA	NA	NA	77131.8	NA	NA	NA	NA	NA	NA	NA	NA	NA	NA	NA	156009	NA	NA	NA	NA	NA	NA	NA	NA	NA	NA	NA	80384.7
Q13889	NA	NA	NA	NA	NA	NA	NA	NA	NA	NA	NA	NA	NA	NA	NA	NA	NA	NA	NA	NA	NA	183841	NA	NA	NA	NA	NA	NA	NA	NA	NA	NA	NA	NA	NA	NA	NA	NA	NA	NA	NA	NA
Q13895	121403	338010	230774	319686	205776	206747	192311	153401	142263	97339.6	414565	339984	335274	184250	110468	95126.9	180006	314319	206409	1387250	130580	75624.1	27970	152136	70992.3	306361	160547	1055770	73086.3	82444	39368.4	150864	151712	NA	NA	125212	50896.5	37256.6	NA	160321	115593	544305
Q13907	1.19112e+06	1143351	1684510	347118	1451150	1372445	2.27336e+06	5710495	6421255	2346170	NA	NA	153259	NA	400402	107241	1415695	2154585	4352965	7084425	1262900	1373170	123117	3323990	5184790	988542	3881500	7926750	4510980	1545860	723169	NA	NA	1592590	515599	NA	NA	166286	NA	3737400	369196	2472620
Q13938	NA	NA	NA	405268	131590	NA	NA	NA	NA	NA	916166	1.45293e+06	NA	NA	237137	NA	231417	7293815	339124	NA	NA	NA	NA	NA	NA	390326	391227	NA	NA	6401090	NA	148637	711752	NA	NA	631173	NA	NA	NA	NA	143757	23162.6
Q13948	56795.2	204134	450411	692386	363088	331469	366033	231720	NA	249654	513537	NA	186992	96395.1	75710.4	NA	NA	466657	398224	NA	96061.4	50877.7	NA	130378	111045	13601.8	154342	148126	NA	NA	NA	151891	NA	NA	42886.4	53259.9	118031	NA	NA	NA	NA	NA
Q13950	NA	NA	NA	NA	NA	NA	NA	NA	NA	NA	NA	NA	NA	NA	NA	NA	NA	NA	NA	NA	NA	NA	NA	NA	NA	NA	NA	NA	NA	NA	NA	NA	NA	NA	NA	NA	NA	NA	NA	NA	34078.6	NA
Q13951	NA	NA	136830	NA	NA	NA	284928	NA	NA	NA	NA	NA	NA	NA	79924.1	NA	262484	49700.6	238050	222923	NA	NA	149894	NA	NA	NA	74487.2	83063.4	NA	38424.3	NA	NA	NA	NA	NA	NA	NA	NA	NA	NA	30060.8	NA
Q13952	NA	761377	1114600	2375710	302041	290599	938385	367842	276874	1150220	1983240	849291	NA	995435	758883	498873	429482	1.27627e+06	1445440	1272482	182924	NA	NA	NA	NA	96320	393665	992527	NA	1004090	NA	108710	NA	NA	NA	460108	NA	NA	NA	NA	40907.8	338876
Q13976	NA	102805	70515.3	233394	107203	102376	152977	475004	46218.6	NA	2063350	NA	115414	213869	70127.7	59073.4	NA	193526	749338	NA	NA	NA	NA	78848.4	286052	NA	612221	NA	NA	89970.7	89209.6	117902	NA	NA	NA	678441	41246.3	48663.3	35837.4	78395.2	NA	NA
Q14004	NA	NA	NA	NA	NA	NA	NA	NA	46265.4	NA	163683	NA	116214	NA	NA	NA	NA	NA	NA	131048	NA	NA	NA	NA	NA	NA	NA	NA	NA	NA	NA	NA	NA	NA	NA	NA	NA	NA	NA	NA	NA	NA
Q14005	436867	1123812	745820	1225747	1.01536e+06	899694	868832	701124	539746	479857	471874	601816	1030584	509077	588619	556476	1.13069e+06	1.2402e+06	881833	188920	715046	283467	368839	1042250	616605	942711	1393530	NA	74017.9	1014090	661877	743072	NA	15385.9	182208	313436	526175	NA	NA	357812	436404	NA
Q14008	395910	807582	677846	966092	431160	418290	480552	474571	357125	479291	1.13858e+06	368544	678989	621362	140623	159282	163180	872422	909576	1702150	281586	185223	155709	265691	197200	650374	782173	1356990	92306.8	343144	430726	438232	99861.7	78279.1	NA	452243	107126	64384.1	24200.7	37152.6	16664.4	609158
Q14011	778325	1208310	1550120	1.24389e+06	1278320	1386640	1263520	1836960	1398540	1553690	4045985	NA	2351250	1041854	687494	625291	75732	2520525	4161155	1054960	1859530	1248960	626241	1436650	916427	135242	4432840	831263	900535	1188550	383511	938349	45853.8	201804	520300	1401580	611208	271445	223726	1748940	49705.2	725789
Q14012	354711	384749	376554	524137	290938	292179	290467	238831	268418	265465	373518	NA	447996	59694.5	NA	NA	147922	116209	308920	341791	443601	71762.3	NA	383672	321970	92107.7	254583	415081	193076	71777.2	213088	395472	NA	198285	64309.3	NA	142870	NA	NA	492551	54964.4	267411
Q14019	287402	1.98322e+06	1.57762e+06	732208	367755	364444	1732688	2.1992e+06	465677	1717630	3171170	93156.4	553998	NA	NA	83309.3	274360	424990	3754780	1.93367e+06	5852580	4325470	211227	4356160	3800790	3954450	6841920	4057590	1887620	895563	1204910	991303	105768	742764	1052540	2807150	884602	NA	NA	2937300	1993880	1987880
Q14032	19126200	10369340	14246450	14971120	17565600	17429400	3255235	17189650	31260250	8291965	171783	343566	13197970	NA	126734	163440	193952	288614	905736	210730	2784770	6895010	45428.1	11861500	11742300	135647	557254	NA	13969000	NA	3406610	5501590	NA	6013060	3312830	NA	2843940	NA	NA	12988100	32446.3	NA
Q14061	1040950	1301290	2001750	2228440	4027270	3765560	2424670	3239520	2352270	4704740	NA	533323	2025490	1540030	1822160	1541610	NA	2491560	1755530	3354450	1410240	3222310	1372860	2440680	2346030	NA	1386050	2510560	1174220	1090510	549972	919416	297558	408028	425328	151300	541852	256076	300984	832207	NA	680987
Q14088	NA	NA	NA	NA	NA	NA	NA	NA	NA	NA	NA	NA	NA	NA	NA	NA	274089	NA	NA	NA	NA	NA	NA	NA	1802880	NA	NA	2007110	NA	NA	422369	NA	NA	NA	NA	NA	NA	NA	NA	NA	NA	322147
Q14103	7717105	14626080	14140280	18879760	15314625	14564160	13649500	14588635	13343035	14645785	22870370	2788965	19271900	4526655	3775965	3718060	5122955	15705700	20145680	24015250	16120700	18663100	6570800	15115300	15529200	4382470	21563900	31136400	10063900	11225900	10025300	12527700	1410920	4529800	5673550	12984700	7061720	2517860	1734950	13091200	1866540	11246900
Q14108	4777420	4511850	7884245	8533870	6136250	7215770	4026475	3120655	5710570	4261375	2261570	3865200	7324300	2995630	1472235	1459820	605812	3268270	2115830	2960800	5970260	7356870	1158010	10554400	5506630	637567	3692740	6162150	5858850	1718820	3585680	3474600	2262360	2273380	1904420	1084090	1768480	853172	628552	6511420	241625	1555250
Q14112	760836	1497045	1095055	2024540	1446610	1287865	1258080	2655405	752504	1690390	13202150	1263255	2596400	5207825	1539630	1538400	749728	7763660	7024705	1895430	1174780	1948840	2440770	909151	1828750	644822	5788770	1100270	431804	3987850	621138	792107	932415	417858	282201	6068390	750895	2391470	1834810	805537	173600	303919
Q14116	NA	NA	NA	NA	NA	NA	NA	NA	NA	NA	NA	NA	NA	NA	NA	NA	NA	NA	NA	NA	NA	NA	NA	NA	NA	NA	NA	NA	NA	NA	NA	NA	NA	NA	NA	NA	NA	NA	NA	NA	85993.2	NA
Q14117	30169900	32029100	40248500	23354950	20472500	19458550	15382750	25370700	30262500	12353275	143221	3677391	20935050	110476	577988	578908	492095	827726	1894135	832148	13078800	10653500	632269	14401600	18513600	203624	1618920	696900	15873700	527277	17333700	11517100	1753720	12550100	12633600	176497	6933800	NA	16337.2	16949700	77777	322837
Q14118	306297	514548	510034	789232	609632	606200	124436	657089	343043	622226	1.50381e+06	265290	576666	205174	191997	134989	1579480	450264	245147	67524.6	75175.2	370745	NA	207490	598237	1253940	322606	52846.6	359159	541931	618834	202049	NA	152448	160102	1385390	260975	135825	49243.1	431165	655681	54327.2
Q14119	NA	55204.2	185136	NA	NA	NA	NA	79077	31548	20520.1	76475.8	NA	NA	NA	NA	NA	35620.2	23003.6	41214.7	NA	NA	NA	NA	NA	NA	36824.8	NA	NA	NA	NA	NA	NA	NA	NA	NA	NA	NA	NA	NA	NA	NA	NA
Q14126	1110938	1.11223e+06	1933740	2977095	878970	1.11312e+06	524349	1395412	854996	809636	7096345	1.78295e+06	2055625	3366820	2497675	2.39061e+06	347607	9464975	489300	3140615	600554	826594	2507340	574257	1207060	342868	486165	2420050	330386	3681190	664573	978099	NA	273660	363682	2855790	321807	344919	442235	357201	153670	594418
Q14134	NA	NA	NA	628602	NA	NA	NA	NA	NA	NA	NA	NA	NA	NA	1036746	1025272	367091	NA	NA	NA	131568	NA	689213	NA	NA	NA	177965	NA	NA	NA	NA	NA	NA	NA	NA	NA	NA	NA	NA	NA	NA	NA
Q14137	NA	NA	NA	122288	NA	235644	147837	93436.8	NA	80562.5	430050	108960	217081	40034.5	684779	71246.5	NA	533355	362262	1.14449e+06	NA	NA	NA	NA	NA	42335.8	155389	1362480	42809	72546.8	NA	NA	NA	NA	NA	331077	NA	NA	NA	NA	NA	336464
Q14139	371429	2710870	1208898	1306511	775532	893908	293912	724874	863958	355103	110614	373974	766680	721109	281426	256540	646506	655440	680750	599466	409921	NA	NA	734692	1007440	383165	365817	498811	574637	317114	120035	356301	136131	28819.3	374489	NA	148756	24733.5	4608.77	952872	192367	251664
Q14141	557666	1.50954e+06	803746	1229373	1062928	1087268	605189	955458	588952	580190	1314024	NA	1256986	1107440	312563	305980	100991	2293920	955009	1.17504e+06	1329420	1063770	1217390	1617160	1049620	332012	1187770	1571780	474118	1779920	1305310	869898	466102	452584	223650	944210	394024	372902	25342.4	898943	86844.5	796039
Q14142	NA	NA	190415	NA	40212.1	NA	NA	NA	NA	NA	NA	NA	NA	NA	NA	NA	NA	NA	NA	508830	NA	NA	NA	154829	NA	NA	NA	559910	NA	NA	NA	NA	NA	NA	NA	NA	NA	NA	NA	NA	NA	80486.6
Q14145	NA	NA	NA	NA	NA	107134	77375.6	NA	NA	89675.9	NA	NA	NA	NA	85091.6	56946.2	46387.4	255586	91749	540415	NA	NA	NA	NA	NA	NA	NA	228863	NA	NA	NA	NA	NA	NA	NA	NA	NA	NA	NA	NA	NA	116589
Q14146	NA	NA	NA	NA	NA	NA	NA	NA	NA	NA	NA	NA	NA	NA	NA	NA	NA	NA	NA	NA	NA	NA	NA	NA	NA	NA	NA	NA	NA	NA	NA	NA	NA	NA	NA	NA	NA	55788.7	NA	NA	NA	NA
Q14147	NA	NA	NA	NA	NA	NA	NA	NA	NA	NA	NA	NA	NA	NA	NA	NA	NA	126860	NA	NA	NA	NA	NA	NA	NA	NA	NA	NA	NA	NA	NA	NA	NA	NA	NA	NA	NA	NA	NA	NA	NA	NA
Q14149	NA	NA	38201.2	NA	NA	NA	NA	NA	23538.3	92452.5	63361.7	NA	NA	NA	284387	NA	67470.2	561612	267240	362658	NA	1872670	NA	NA	NA	547990	NA	NA	NA	352645	NA	NA	NA	236851	NA	NA	NA	NA	NA	NA	NA	NA
Q14151	365559	1030980	623645	1091440	602906	555698	494414	698463	532308	617950	1318700	1214200	979966	526965	686952	704503	11896.6	962000	965988	523805	NA	NA	371045	NA	607737	NA	456177	NA	NA	603117	166900	85295.6	177840	NA	99011.1	433885	286909	133557	NA	305622	NA	27306.6
Q14152	2389595	4570890	4463675	5816105	2960440	3225765	2887815	3050540	3049265	2550875	4474220	2163315	5036570	2369735	1137395	1581755	2494030	3728085	3044805	5541940	1528100	1315950	1120840	1959000	2245820	1395650	2155070	2923390	1586220	1977280	2409960	2652640	1448420	915036	1174620	1550210	979448	203249	618062	2156440	757339	1553300
Q14155	555873	2413750	1596490	756482	937225	769722	399875	433287	214252	367078	1.07522e+06	389383	799664	357308	364804	283681	614496	758399	1.16497e+06	633057	893498	571222	180043	432723	417241	367198	918980	849433	83459.1	670638	165846	422546	111710	144656	63516.8	422489	389916	353424	NA	380471	170914	58004.1
Q14156	69495.4	167539	654492	531532	328800	304500	271083	258140	305633	285326	612213	NA	395246	97434.3	332031	157938	18305.8	315156	345966	187503	1026920	NA	NA	800245	1360870	166041	36091.6	178703	533097	733159	843608	628317	NA	230611	23843.8	121510	61416.2	NA	NA	212582	84976.7	NA
Q14157	264544	1011901	459040	705702	378607	418462	248538	352512	299986	268868	779720	772467	374302	433492	390437	426336	129791	436800	625428	1.34055e+06	237984	221406	510615	314573	193859	175970	426724	1098660	127579	304406	145603	218736	295657	55270.1	95600.3	408962	76753	64077.5	8321.47	64259.9	139155	310769
Q14160	683112	1171094	1356105	1555380	874724	1189130	578327	985990	933691	524812	1518630	695070	1674595	713910	539550	406916	144686	1704340	985995	1077343	569760	178504	354382	748197	545553	110290	654261	925470	240615	837298	512086	702449	154996	87017.7	225456	331079	237705	NA	33942.6	566682	17859.4	360624
Q14161	131266	821235	229132	1495016	447610	344845	322556	255324	216559	540464	321755	159400	248918	69985.6	35990.6	43258.5	359986	776570	325820	122051	413814	170413	NA	626569	457364	794091	458521	213767	151224	492778	68103.8	434356	NA	NA	NA	508817	NA	NA	NA	245463	326924	76450.9
Q14164	NA	NA	NA	NA	NA	NA	NA	NA	NA	NA	NA	NA	NA	NA	NA	NA	NA	244868	NA	NA	NA	NA	NA	NA	NA	NA	NA	NA	NA	NA	NA	NA	NA	NA	NA	NA	NA	NA	NA	NA	NA	NA
Q14165	3461265	6309890	9254415	9436285	7672570	7101130	3213395	5371805	7010570	5777270	2158930	1019710	5666745	978618	756895	811108	1574635	2745230	2499755	3881915	3178990	6682900	1506440	5017760	3908090	1412580	1803500	2989650	3398400	1363470	4054800	4653890	667350	1566260	3519250	669722	2005490	320476	176133	4475540	613550	1029120
Q14166	1.35363e+06	1.28315e+06	2303310	2.19019e+06	1552425	1.23638e+06	1.15453e+06	2205125	1.58835e+06	420672	1725725	980313	1695990	2.0515e+06	2962215	2847355	4293100	1.03415e+06	1497538	3736695	1265720	674742	3943130	1255410	1968060	4696110	1632120	3630400	1399610	308200	851805	1348130	407249	359033	408702	750134	356585	147848	119472	1590690	2238670	1793850
Q14185	332577	189752	NA	595262	247986	330311	254457	499290	NA	57541	961008	NA	504901	164310	NA	NA	155968	334434	354122	182071	NA	NA	NA	NA	92169.2	NA	54295.8	NA	NA	NA	NA	NA	NA	NA	NA	460789	NA	NA	NA	NA	NA	NA
Q14192	390598	968671	593468	2580040	924194	827167	844545	2244510	196308	285013	25351700	501386	806648	3152505	636674	625294	364356	1.58215e+06	3664655	3087900	152353	62878	474545	95630.4	331672	NA	1243070	437666	NA	867689	NA	NA	113347	31995.7	91484.3	5019440	110089	800660	388980	NA	8938.92	561732
Q14194	NA	NA	NA	NA	NA	NA	NA	NA	NA	NA	728527	NA	NA	NA	NA	NA	NA	NA	231130	NA	NA	NA	NA	NA	NA	NA	177493	NA	NA	NA	NA	NA	NA	NA	NA	163990	NA	NA	NA	NA	NA	NA
Q14195	1940720	6701050	2449210	5582280	4641225	4577495	6526810	5837165	2.25592e+06	2718690	29114500	1755525	6018675	12090800	1805870	1.11368e+06	2304465	4751800	22540350	17685985	5603310	2445340	1180230	4516570	4613130	2230680	27930700	21614400	1179680	3617430	4233670	2504610	2534630	595304	475690	14064700	2006720	5919030	3711190	1876060	769156	7262680
Q14197	NA	685291	718740	1292845	632428	420972	142968	529959	759304	270724	129923	228593	1096990	NA	723304	NA	228912	NA	NA	743018	NA	NA	874039	1096240	603573	484087	NA	1268810	689497	594487	NA	1229140	NA	291863	54970.2	NA	NA	124345	NA	NA	161810	655902
Q14202	NA	NA	NA	NA	NA	NA	NA	NA	NA	NA	NA	NA	NA	NA	NA	NA	NA	NA	NA	NA	NA	NA	NA	NA	247047	NA	NA	NA	NA	NA	NA	NA	NA	NA	NA	NA	NA	NA	NA	NA	NA	51082.8
Q14203	1117810	2440080	2728370	4505570	2542650	2439675	1854100	2238165	2021600	1776880	2720430	1.07865e+06	2306935	930666	655134	646224	1.79755e+06	3313980	2319035	4705915	1476600	1060320	2351460	2597880	1774170	513604	1463960	4162680	1149220	1994580	934767	1989170	836968	492106	418230	886051	674071	339541	323623	831710	242117	1135320
Q14204	3119475	4908995	3905070	6731380	4259740	4121790	3787560	4181985	2575330	2965040	9094015	5317755	6015195	6205035	4406080	3722575	4202715	7567045	6358360	4621330	4294100	3251460	4817220	3692990	3075670	2670000	5278080	4447320	1598840	4226200	3389090	3444940	3525020	1154850	1123670	6768930	1733540	1463490	1763670	1726190	1568990	1606180
Q14210	NA	NA	NA	NA	NA	NA	NA	NA	NA	NA	NA	NA	NA	NA	NA	NA	NA	NA	49437.9	NA	NA	NA	NA	NA	NA	NA	NA	NA	NA	NA	NA	NA	NA	NA	NA	NA	NA	NA	NA	NA	NA	NA
Q14232	206390	489839	574988	690746	493185	394770	373603	462970	400057	277398	660401	NA	615873	386621	252469	239777	592378	845221	456581	1121017	560897	557035	223307	374289	605980	331740	569092	1288860	349003	403966	312995	443140	NA	19892.8	111970	307652	126458	174580	65381.8	277997	109560	463995
Q14240	3347425	4753800	5599725	4115840	5870615	5732475	4946285	6429895	5716260	3216860	7624805	1847700	6114080	1895310	1626575	1683070	6358295	6064020	3808615	7093270	4532970	2836120	1388770	4343300	5678860	4793670	3433080	6024130	3042290	3319850	1598980	1451900	372136	1907020	1203820	4114670	1432300	496274	128188	3545990	1456180	2234840
Q14242	NA	97184.4	242851	256340	NA	236797	NA	166180	NA	NA	NA	495597	NA	NA	605735	198942	433810	355462	NA	119996	NA	NA	NA	NA	NA	NA	NA	NA	NA	499078	NA	NA	NA	NA	NA	NA	NA	NA	NA	NA	NA	NA
Q14244	465854	506010	1045280	289940	317451	310795	539513	235252	445760	250138	198963	163663	420675	199487	130536	148335	NA	237944	350484	190685	NA	NA	NA	26722.7	NA	NA	31682.9	NA	NA	NA	NA	NA	NA	NA	38993.8	NA	NA	NA	NA	100158	NA	NA
Q14247	1561785	5082460	2394405	3011715	2011615	2541655	799558	1727455	1506415	2100255	8450160	2347305	3755510	2063370	777243	784340	90392.6	1727075	3609920	6963875	1012050	1696560	922749	2479600	2929420	NA	2570620	4231600	2063980	806236	3245350	2430030	1074300	1306840	981153	4385080	894984	608253	367512	1403880	NA	3012040
Q14249	NA	717522	670403	NA	NA	NA	NA	707376	NA	337475	NA	NA	256556	NA	NA	NA	NA	NA	NA	194422	NA	NA	NA	129783	1598630	NA	NA	809755	990275	NA	595716	424404	NA	NA	NA	NA	508362	NA	NA	676599	NA	599055
Q14254	1725765	6732140	2703370	8602000	2735920	2414660	4396575	1617310	1396310	3104080	1774255	966402	4913890	1172980	1997420	1.55775e+06	7761435	1724575	1463575	1876190	5338880	3492420	1525260	2616350	1521150	10209700	1591420	2127900	1032950	1361340	3270670	3756140	582771	749167	787225	630713	1196580	359200	410804	1635610	3475890	1033050
Q14257	303488	824414	1000940	609562	554423	478446	606885	262713	355912	458682	627467	1.96802e+06	889097	527054	647289	606674	NA	1539578	1.27095e+06	2143570	NA	NA	380773	NA	NA	NA	367028	578706	76772.7	927234	523714	269121	978159	NA	NA	145597	194088	199352	223766	NA	NA	570195
Q14258	1530300	3582660	2848835	4063365	2640040	2649555	2188240	2565525	2232660	2472485	3027740	2300568	2971990	2394410	1.78169e+06	1.62463e+06	886458	3138495	1716510	3683815	1926610	2922490	2652390	2592110	2063750	1099460	1721760	3803880	1580020	2208930	1697800	2392490	1904880	818753	914605	1296270	755698	918909	698882	2597920	706074	1386700
Q14289	45745.2	NA	NA	NA	31203.3	NA	NA	NA	170796	38533.5	539714	NA	NA	NA	NA	49431.7	559799	149136	NA	167928	NA	NA	NA	NA	NA	228231	NA	NA	NA	203432	NA	NA	NA	NA	NA	NA	NA	NA	NA	NA	175957	NA
Q14314	NA	908518	319842	1117110	958286	1017815	605032	624252	NA	654215	2014070	233171	934610	388530	NA	155476	96784.9	2956065	1181755	479609	405009	NA	NA	NA	NA	NA	659011	NA	NA	878653	NA	NA	NA	NA	NA	838617	NA	NA	NA	NA	NA	NA
Q14315	356755	11282028	340247	36622.2	43634.6	39806	223402	422599	NA	12800000	947878	297230	604803	1417920	515990	539888	280986	785094	1742575	361444	1339900	3129220	NA	4475450	4719300	5205150	885034	927124	NA	45110600	63080.5	NA	484128	169697	NA	1533920	2201170	1709000	1794890	NA	681719	23240200
Q14318	1559395	2739190	2346490	4060665	1831990	1708655	1406040	1463550	1856690	1.31731e+06	804700	457848	2611055	664906	354291	417844	789203	1303395	845642	3175685	1915210	2311640	137643	2275480	830993	723143	508565	2335190	731267	421528	1398890	1367090	165442	537095	467973	316059	720009	NA	NA	653597	45512.1	349419
Q14320	NA	NA	NA	NA	29393.2	169048	97798.1	NA	NA	141268	402335	100158	NA	50484.4	86636.6	118835	118468	310138	609010	1323855	NA	NA	NA	NA	NA	152758	526826	1205540	NA	184573	NA	NA	NA	NA	NA	44680.3	NA	NA	NA	NA	NA	395154
Q14331	358851	903729	762393	1198980	436382	497835	544769	379503	510882	467741	1169160	379226	1164430	529439	102508	37550.5	NA	750460	528143	347232	NA	NA	NA	294130	401043	NA	344149	594897	229055	336871	NA	275213	101881	NA	85429.5	160843	123327	9081.04	95741.1	NA	NA	282856
Q14344	778577	2107920	1671260	2343725	1.20488e+06	1156433	1460985	1.18102e+06	724464	1118805	2135890	227742	1685320	392835	132557	141276	2438410	1338585	1313315	1.24063e+06	32826200	30412200	322765	1110240	34169400	2125360	1120050	1353640	19416400	1040360	24262200	24569700	79691.5	11111100	10712300	977551	11259300	7645160	5093260	24109600	27151700	7801110
Q14353	8787935	6257930	12306000	18260100	5478215	5506975	3630115	8867985	8399015	1815760	636551	669278	6054500	NA	NA	NA	NA	67932.5	383878	173140	3039080	1372400	NA	5743250	8583880	NA	127275	54259.4	6309030	NA	4375860	11761300	NA	2375540	3223350	129429	1100770	28556.3	NA	6673720	NA	NA
Q14376	1.01273e+07	745617	1.0489e+07	8.31625e+06	1270603	1190495	1307854	3.03898e+06	3223800	1003219	128141	717320	7.60564e+06	243468	6551050	6118510	283567	839208	1.65155e+06	892618	8910770	5310610	2540530	7609370	15557600	500475	6793950	4366960	12420400	602271	6172560	8941040	745763	8171990	5775600	683000	1452880	253405	185888	17106500	1209530	2132410
Q14393	NA	NA	NA	NA	NA	NA	NA	NA	NA	NA	237567	NA	NA	NA	NA	NA	74728.1	NA	NA	NA	NA	NA	NA	NA	NA	35080.1	NA	NA	NA	NA	NA	NA	NA	NA	NA	63112.5	NA	NA	NA	NA	NA	NA
Q14397	1222830	NA	1257430	NA	450337	404518	NA	NA	1670230	245745	NA	NA	234198	NA	NA	NA	NA	NA	NA	NA	NA	NA	NA	NA	NA	NA	NA	NA	347774	NA	108738	99219.9	NA	296797	265677	NA	75213.9	NA	NA	461339	NA	NA
Q14432	NA	NA	NA	NA	NA	NA	NA	NA	NA	NA	NA	NA	NA	NA	NA	NA	NA	NA	560746	NA	NA	NA	NA	NA	NA	NA	NA	NA	NA	NA	68506.1	NA	NA	NA	NA	NA	NA	NA	NA	NA	NA	NA
Q14435	NA	NA	NA	NA	NA	NA	NA	NA	311667	NA	335682	546629	NA	379024	403216	269137	1095972	307005	1041545	NA	NA	NA	147924	NA	NA	482738	689137	NA	NA	124334	NA	NA	NA	NA	NA	308954	NA	105316	173144	NA	205712	NA
Q14444	579028	2179170	1797510	2423790	1450880	1429765	906410	829450	1094955	1231995	2082355	949961	1303430	1189385	923730	416265	220122	2842585	1591105	5685945	1143390	1619910	86737.4	1165760	1034770	99431.3	1701380	4853900	832358	1294700	1027390	1163000	414316	446855	388551	828029	538908	205904	147262	1110290	57221.3	2048280
Q14449	208984	213278	121794	65118.1	80986.3	112572	124507	47126	50522	39286	NA	NA	184075	NA	NA	NA	NA	NA	NA	NA	166962	42450.5	NA	118314	77891	NA	NA	NA	NA	NA	203036	NA	NA	85890.9	47073	NA	47703.1	NA	NA	NA	NA	NA
Q14451	NA	NA	NA	299447	NA	NA	NA	NA	NA	NA	290416	NA	155031	NA	NA	NA	260354	142186	NA	NA	NA	NA	NA	NA	NA	375349	NA	NA	NA	79603	NA	NA	NA	NA	NA	15649.3	NA	NA	NA	NA	144300	NA
Q14457	NA	69683.7	138632	206333	131834	83788.8	NA	NA	NA	NA	189504	NA	47464.3	111169	NA	NA	202016	NA	NA	62993.6	NA	NA	NA	131918	NA	NA	121832	NA	NA	84441.7	NA	119852	NA	NA	NA	84079.4	NA	NA	NA	NA	NA	NA
Q14498	412767	1.17416e+06	1.47158e+06	1375827	748824	717919	917794	1096050	965813	844182	2252985	233492	1.04905e+06	616422	332588	215802	709869	1.24395e+06	1328834	2677806	1080510	1541660	155218	712740	489572	562235	1250950	2939140	454340	709561	700157	963578	NA	227310	246208	843578	420898	571412	16650.6	376985	349677	985049
Q14508	NA	NA	NA	NA	NA	NA	NA	NA	NA	NA	NA	NA	NA	NA	NA	NA	NA	NA	NA	NA	NA	4150880	NA	NA	NA	NA	NA	NA	NA	NA	NA	NA	NA	NA	NA	NA	NA	NA	NA	NA	NA	NA
Q14512	NA	NA	NA	NA	NA	NA	NA	NA	NA	NA	NA	NA	NA	NA	NA	80027.7	NA	NA	155758	NA	NA	NA	NA	NA	NA	NA	99130.9	NA	NA	NA	NA	NA	NA	NA	NA	NA	NA	NA	NA	NA	NA	NA
Q14515	NA	NA	NA	NA	NA	NA	NA	NA	NA	NA	298845	NA	NA	41576.2	17505.8	39517.6	32867.3	11683.5	95696.9	NA	NA	NA	NA	NA	NA	NA	NA	53364.2	NA	NA	NA	NA	NA	NA	NA	41055.2	NA	NA	NA	NA	NA	NA
Q14517	NA	NA	NA	NA	108003	94496.1	NA	NA	NA	81170.2	126906	NA	NA	NA	NA	NA	54312.2	74049.1	106526	45744.8	NA	NA	NA	91704.4	NA	NA	NA	42432.2	NA	NA	NA	NA	NA	NA	NA	NA	NA	NA	NA	NA	NA	NA
Q14520	195965	129484	123091	NA	40430.4	155008	350876	164115	243828	175508	483948	NA	143531	181377	NA	NA	3300360	NA	NA	54635.6	NA	NA	NA	NA	NA	103374	NA	NA	NA	NA	NA	NA	NA	51726.5	NA	NA	NA	NA	NA	48126.1	582266	NA
Q14527	NA	NA	NA	NA	NA	NA	NA	NA	NA	NA	NA	224435	NA	262266	NA	NA	23275.8	93798.9	183346	161496	NA	NA	NA	NA	NA	NA	NA	NA	NA	NA	NA	NA	NA	NA	1981110	NA	NA	NA	NA	NA	NA	125598
Q14534	286428	405285	1086510	197691	442948	487863	217256	572963	818517	289824	171843	NA	454107	NA	NA	NA	72244.8	205569	175233	459026	NA	NA	NA	177295	152848	27503.2	24488.4	155329	197675	NA	115425	NA	NA	86812.1	110217	NA	81588.8	NA	NA	597694	NA	134946
Q14542	NA	NA	NA	NA	NA	NA	NA	46968.6	NA	NA	NA	NA	NA	NA	NA	NA	NA	NA	NA	NA	NA	NA	NA	NA	NA	NA	NA	NA	NA	NA	NA	NA	NA	NA	NA	NA	NA	NA	NA	NA	NA	NA
Q14554	3201135	7258840	6405085	7241165	2950190	2844170	3503365	4756845	5069090	4089395	691817	2104281	4103470	1739579	843301	734668	389844	1.15433e+06	1179190	1074310	2530660	3868880	751512	2710110	4036030	125322	971514	1114780	3308070	483331	3323060	2817660	1176850	1298370	1371390	394684	954187	90912.3	75292.2	3776310	65769.3	450370
Q14558	3786830	3395095	5694810	3713995	2.47836e+06	2323300	1.76289e+06	3420935	3776740	1.25846e+06	1357257	NA	4372435	154874	138137	232453	2023580	897974	1504110	1.4376e+06	1040040	1416970	163643	1988470	3912460	1251780	1756570	1380820	2506470	488612	2400730	1923600	NA	1780610	1460220	496781	1178450	NA	40179.7	2054540	416531	408292
Q14562	NA	18333.5	16165.2	24754.7	20295.5	16067.1	15178.2	2197860	15231.8	10282.8	250459	NA	NA	NA	NA	34865.3	87605.3	51055.9	51648.1	400162	NA	51362.5	NA	NA	NA	99295.4	32687.7	131007	NA	73645.3	NA	NA	NA	NA	NA	NA	NA	NA	NA	NA	78608.9	130887
Q14566	NA	192342	53353.1	70139.6	35006	167978	150191	232221	NA	96820.1	324485	447032	514480	552919	389180	371981	227510	540184	1.49551e+06	2079930	NA	48216.7	245621	140617	117478	NA	1589950	2094810	NA	356662	NA	NA	271200	NA	28570.7	NA	136021	56017.1	129376	NA	NA	959311
Q14568	7723250	13772700	149012	13792200	11267000	11299700	11661200	10250700	9962890	9623190	12640700	NA	11848600	11490400	1681780	1713430	2671810	12571100	10659400	27298900	NA	14134100	1187610	NA	NA	NA	NA	NA	NA	NA	NA	NA	NA	NA	NA	NA	NA	NA	NA	NA	NA	NA
Q14571	1106740	1377240	2467410	1569395	1205685	1195445	581407	1341765	1329955	930282	249062	166369	2174830	131838	32697.4	NA	217343	483899	234093	71106.6	303632	470711	NA	832415	1375740	119845	78117.6	NA	617339	97827.1	969892	969516	109420	647415	562032	8894.67	578156	20566.5	29926.6	1247580	37011.7	NA
Q14573	NA	NA	NA	50068.7	NA	NA	NA	NA	NA	NA	237654	1184690	224224	1141218	373065	315909	592629	1353685	631264	895764	NA	NA	473931	NA	NA	1670980	488222	584449	NA	938766	NA	NA	971582	NA	NA	57556.7	53194.7	448235	260339	NA	434446	247882
Q14574	NA	NA	NA	NA	NA	NA	NA	NA	NA	NA	169106	NA	NA	NA	NA	NA	107369	251981	NA	NA	NA	NA	NA	NA	NA	NA	NA	NA	20011.4	NA	NA	NA	NA	NA	NA	NA	NA	NA	NA	NA	NA	NA
Q14624	6403290	5791040	4291195	6196480	6113880	5705755	12698510	5471915	4258035	11355695	3969485	1805565	6640115	7252880	1.21787e+06	1297639	30980950	2530470	7206695	7834595	14565100	13578200	1662410	6072330	5589950	28566500	7441380	7895080	3415030	1916810	4487240	4900210	1252940	3297010	2027910	2148560	3245480	3693990	2332400	2413480	17146400	3333930
Q14643	NA	146524	NA	103611	NA	271152	48515.1	90550.9	10062.6	NA	1.08192e+06	NA	798820	134064	NA	NA	NA	255388	177951	NA	NA	NA	NA	16445	NA	112130	142826	NA	NA	NA	NA	NA	NA	NA	NA	127322	107957	NA	NA	NA	NA	NA
Q14644	NA	NA	NA	NA	NA	27448.4	NA	NA	NA	NA	151013	NA	82890.5	83996.9	NA	NA	NA	59678.8	75111.4	28316.1	NA	NA	NA	NA	NA	NA	NA	NA	NA	NA	NA	NA	NA	NA	NA	NA	NA	NA	NA	NA	NA	NA
Q14651	934881	1.83525e+06	1.59954e+06	1627956	1.57356e+06	1356846	941826	1077459	1.16234e+06	853872	2998075	1672810	2290455	5121565	2345755	2200770	463738	1325394	1.23482e+06	1688420	952073	894754	2067790	1508140	890421	470893	887334	1937220	645104	1138060	2403310	1067890	911438	753252	665471	1437190	1369630	1749670	1450940	1340280	201012	852144
Q14653	NA	NA	1626680	1624870	1098780	1088190	544435	869772	837243	NA	1543730	1356490	1205390	1140050	1250080	1219480	653670	2931240	940568	1743700	NA	NA	NA	NA	NA	NA	NA	NA	77500.7	244592	NA	NA	NA	NA	183871	NA	51212.8	NA	NA	338653	175077	411668
Q14657	934173	456766	1515350	1699070	697346	746376	600989	583662	597618	247664	1002200	473796	1318610	338903	601887	553311	NA	1076170	970195	981672	NA	NA	344921	477680	NA	NA	822817	631852	NA	636234	NA	695383	NA	99573	351204	465608	259600	59613.4	NA	28505.3	NA	33033.1
Q14669	71365.1	176017	210040	297950	132980	154340	94281.6	130342	NA	79082.7	184201	417551	268824	143404	NA	NA	258294	232999	247712	417130	NA	NA	18251.9	75744	266532	133635	330483	316610	60381.2	69939.3	34917.3	146533	55474.1	NA	NA	69393.8	NA	NA	NA	NA	100567	59996
Q14671	43769.7	101851	102504	286980	1072990	90623.9	115034	208015	NA	144195	NA	306692	NA	204508	NA	4093430	178842	373428	260985	701753	NA	NA	130764	NA	NA	NA	191331	595805	NA	49477	NA	NA	183636	NA	52242.8	75892.5	NA	NA	NA	NA	NA	159774
Q14676	NA	NA	NA	NA	NA	NA	NA	NA	NA	NA	NA	NA	NA	NA	121895	NA	75195.8	32445.7	NA	169884	NA	NA	NA	NA	NA	NA	NA	156200	NA	NA	NA	NA	NA	NA	NA	NA	NA	NA	NA	NA	NA	NA
Q14677	2214795	4137265	3193565	4159425	2403880	2510250	2246055	2596625	1899780	2372255	3862355	766280	3246500	1460160	525964	459916	483780	2056450	2478905	3212045	2055560	2059580	791035	2432880	2503150	211728	2366520	3043700	1304720	1650750	3030790	3162870	884293	1258260	1520470	1863710	1372120	624436	449658	1438240	131988	1070190
Q14678	290432	283954	457105	373954	236440	605759	923229	258303	206029	368927	62843	NA	85364.7	NA	NA	NA	NA	NA	NA	NA	124586	NA	NA	NA	NA	NA	NA	NA	35522.4	NA	64204.7	242861	NA	NA	NA	NA	NA	NA	NA	NA	NA	NA
Q14683	494296	874750	697922	1730820	857280	774832	751853	779449	602399	893847	1594825	850647	1.41946e+06	874016	821326	673932	873241	1973760	1153855	1942815	526085	437116	518396	476657	403454	538902	866548	1218970	201629	765555	312386	443781	495016	131139	123586	502816	346910	351248	98695.8	426446	368181	424702
Q14684	NA	NA	150420	NA	NA	NA	NA	NA	NA	201572	52704.8	NA	17604.7	NA	NA	NA	174355	231097	228418	774931	NA	NA	NA	NA	NA	14051.8	11477.9	493526	NA	NA	NA	NA	NA	NA	NA	NA	24564.4	NA	NA	NA	14373.7	295820
Q14686	NA	NA	NA	NA	NA	NA	54251.3	NA	NA	NA	NA	NA	NA	NA	NA	NA	NA	NA	NA	NA	NA	NA	NA	NA	NA	NA	NA	NA	NA	NA	NA	NA	NA	NA	NA	NA	NA	NA	NA	NA	NA	NA
Q14689	NA	NA	NA	NA	NA	112448	NA	191160	NA	NA	243091	NA	NA	NA	NA	NA	159605	204648	249830	172792	NA	NA	NA	NA	NA	NA	73155.9	NA	NA	NA	NA	NA	NA	NA	NA	NA	NA	NA	NA	NA	NA	NA
Q14690	NA	92725.8	117863	271778	NA	218206	67113.1	28164.2	190874	128677	210912	125422	140754	73751.9	NA	868499	290648	537163	214474	1401620	59801.5	39304.2	NA	119913	NA	35637	151558	1719380	64771.7	316481	30249.9	18509.8	NA	NA	13326.6	128293	148393	NA	NA	NA	36198.3	695254
Q14692	NA	NA	42795.2	79371.1	341278	62545.9	76715.9	52680.5	28964.9	117439	299837	355285	21362.1	NA	NA	72676.7	99568.1	100524	74957.6	768531	NA	79787.7	NA	57096.6	NA	37476	NA	467799	NA	45845.7	NA	NA	NA	NA	NA	92222.6	NA	NA	NA	NA	NA	197192
Q14694	661066	616240	749549	893352	432760	313690	428233	396688	416264	331690	770656	457551	736862	507464	113029	39945.8	105577	293610	340636	700002	481725	364468	NA	290723	535164	157629	114965	995716	307900	93512.6	213246	458085	NA	185043	187919	114306	44103.1	NA	NA	299659	114337	556725
Q14696	2241135	4638575	3933215	2798610	3384310	2990525	2480030	4546550	3903320	3082235	1692520	2991050	3432110	1976290	1.02625e+06	831606	623940	2141675	4075575	4733410	1864640	1907620	982244	1820060	2750910	452402	2748110	1760650	1470270	794640	1322090	823056	1713330	651222	721453	647985	619377	560630	357963	1564520	277385	1103850
Q14697	41626600	54792900	44262750	48909650	52785800	49238650	39700850	44781200	52826600	20819555	17848310	26613145	61450950	17349290	8942945	12061700	7283745	16903415	28710300	25809700	45318200	34642300	14425500	50936500	44251500	11286400	34563000	31117100	36300200	16593000	61945700	48315300	29483900	23100900	26199000	13084900	24254600	10182200	6899260	53360700	7184880	16247700
Q14699	80481.6	272028	55411	66484.4	234892	142404	223134	139318	34313.3	287430	1129555	96814.9	96918.6	175528	NA	35250.8	NA	295365	237554	NA	286292	99500.2	NA	92650	84121.2	NA	94280.2	NA	NA	643249	168486	393870	NA	69322.2	NA	1136320	NA	NA	NA	57473.8	NA	NA
Q14728	NA	NA	263127	NA	NA	238531	NA	NA	193267	NA	718391	NA	431588	NA	NA	NA	777036	446222	NA	NA	NA	NA	NA	NA	223938	857525	347713	NA	NA	507250	NA	54809.5	NA	NA	NA	250376	104653	NA	NA	66345.5	447108	77930.8
Q14738	653379	1423240	1050160	1682410	882170	874144	371136	538833	906016	382051	766893	72724.7	1157050	184501	61257.2	NA	175907	268028	801980	1031790	429334	NA	NA	544359	682634	110036	655734	721334	133437	191910	432875	91674.6	NA	150770	80906.6	338525	66024.3	NA	NA	609903	58284.8	137382
Q14739	641779	1.43216e+06	1.23425e+06	2136475	358602	493236	518175	657726	571104	445792	167118	9154.42	481760	156249	NA	NA	216756	474142	309825	151856	749774	146500	NA	764033	1160890	2138310	365926	582419	681974	343957	856070	3095370	NA	498593	572378	NA	NA	NA	NA	NA	1255150	103167
Q14746	NA	190667	197850	303139	133390	151120	162535	63536.5	NA	177978	411232	NA	180494	NA	168225	353978	212928	300044	256345	135764	172128	NA	73653.8	25505.9	29767.4	94229.7	191060	121407	NA	63571.7	227975	148330	NA	25963.6	NA	29067.1	NA	51296.8	NA	NA	22238.5	NA
Q14749	24734550	3395430	23340850	11352390	1.64034e+06	1744660	810330	16497750	23773200	2379990	NA	NA	12092860	NA	NA	89889.7	NA	406532	1.35292e+06	NA	965374	2163540	NA	1414580	13642100	NA	1143280	NA	14857500	409171	1733650	8915860	NA	11664100	11364000	265863	6685730	NA	NA	19438700	NA	NA
Q14761	161440	428081	NA	226372	793257	573681	NA	NA	NA	NA	NA	307805	457358	NA	NA	NA	NA	1421940	NA	NA	NA	NA	NA	NA	NA	NA	NA	NA	NA	679424	NA	NA	NA	NA	NA	NA	NA	NA	NA	NA	NA	NA
Q14764	1847570	9647765	2719020	7734040	6383115	5925880	8037895	3020410	1012091	4599785	8210090	21063750	8763550	19526100	17942445	16095590	12597500	16379400	10844870	25691050	6919140	3765440	17157800	4352310	2296530	10410100	7517660	20591000	589745	7475910	3915920	3084480	12397000	550745	866853	2480230	1964490	6069850	4028510	673677	2500910	13088900
Q14766	504267	166138	NA	535940	314578	339927	592500	4071035	NA	NA	31339600	448594	1783340	6024185	1615010	1473790	854522	3952990	13545100	1.11506e+06	1328150	NA	2655260	NA	3624720	913297	16568400	286583	250640	4545820	529415	NA	NA	674744	NA	17018600	52506.8	1962110	800690	NA	158246	1389060
Q14767	NA	NA	NA	144429	154042	194104	19207	185948	NA	29649.1	33649450	NA	150897	1462570	333646	338578	22921.3	732619	4632415	147740	NA	NA	74045	NA	NA	NA	3379350	NA	NA	5656830	NA	44951.5	NA	NA	NA	14360200	NA	455507	265089	NA	NA	16715
Q14789	228983	806940	360874	1074030	431214	375920	580303	265185	226038	417594	577796	850558	591075	1047989	691304	686450	69521.6	768384	738056	458125	759072	372435	698173	1489790	435496	NA	2978590	1410130	409323	467827	346575	527477	740750	162585	190974	106783	158172	144517	159590	211286	NA	325127
Q14790	NA	73920.2	76026.6	1407410	255502	857064	529554	498828	92685.5	147399	278512	NA	110155	461481	171026	NA	424490	647389	409978	468767	NA	137518	NA	432678	213522	332027	317078	707090	44239.9	279773	727018	596524	NA	NA	NA	388306	109394	NA	NA	NA	258100	277374
Q147X3	64905.7	83233.2	64541.9	NA	37795.5	NA	52911.5	NA	NA	NA	NA	NA	30144.2	NA	357510	NA	NA	NA	NA	NA	NA	NA	NA	NA	NA	NA	NA	NA	NA	NA	NA	NA	NA	NA	NA	NA	NA	NA	NA	NA	NA	NA
