## Supplementary material for "PulseDIA: in-depth data independent acquisition mass spectrometry using enhanced gas phase fractionation": Table S7 (part 2 of 2)

### Sheet: c_proteins (continued)
prot	PD_N13	PD_N14	PD_N15	PD_N31	PD_N44	PD_N44B	PD_N49	PD_N52	PD_N55	PD_N58	PD_T13	PD_T14	PD_T15	PD_T31	PD_T44	PD_T44B	PD_T49	PD_T52	PD_T55	PD_T58	DIA_N49	DIA_N58	DIA_T44	DIA_N44	DIA_N52	DIA_T49	DIA_T55	DIA_T58	DIA_N55	DIA_T52	DIA_N14	DIA_N31	DIA_T14	DIA_N13	DIA_N15	DIA_T13	DIA_T15	DIA_T31	DIA_T31B	DIA_N55B	DIA_T49B	DIA_T58B
Q14802	NA	NA	NA	NA	NA	NA	NA	NA	NA	NA	NA	NA	NA	NA	925677	918996	NA	428835	467197	NA	NA	NA	881781	NA	NA	NA	415559	NA	NA	266768	NA	NA	NA	NA	NA	NA	NA	NA	NA	NA	NA	NA
Q14807	NA	NA	NA	NA	NA	NA	NA	NA	NA	NA	NA	NA	NA	NA	NA	NA	NA	NA	NA	645317	NA	NA	NA	NA	NA	NA	NA	NA	NA	92643	NA	NA	NA	NA	NA	NA	NA	NA	NA	NA	NA	NA
Q14814	NA	NA	NA	122444	103360	71386.3	NA	36776.8	NA	83452	489100	NA	NA	NA	NA	NA	NA	99302.8	260644	143835	NA	NA	NA	NA	NA	NA	59658.7	NA	NA	NA	NA	NA	NA	NA	NA	NA	NA	NA	NA	NA	NA	NA
Q14839	533125	878429	1.16143e+06	1830545	1032630	856696	1157910	1.00347e+06	915174	576973	2154300	1.914e+06	1.26327e+06	522935	1.18259e+06	948552	432240	2563205	1747580	3767895	916991	936330	1104630	778506	764899	382397	1527040	3200960	528896	1446050	250476	824666	1055240	333989	233947	981368	623113	706449	374364	816212	285258	1591860
Q14847	15269725	36025600	22571650	31521350	22872450	21649050	11722915	20222250	9160515	12402395	52650750	7721115	28525650	14787550	8465085	7723205	5066370	16572700	15964950	28166950	13290700	15196000	6672350	25016400	21533200	4263900	16942000	34281600	8893770	12702200	27509100	23872700	6280000	8242980	9806090	28861500	10874900	5476780	4571170	10639700	1837630	12631500
Q14849	NA	NA	NA	NA	NA	NA	NA	NA	NA	NA	NA	NA	NA	NA	NA	NA	NA	NA	NA	302907	NA	NA	NA	NA	NA	NA	NA	NA	NA	NA	NA	NA	NA	NA	NA	NA	NA	NA	NA	NA	NA	NA
Q14894	1846720	1237333	2362740	1682520	2434370	2494110	888787	1686880	2497575	990098	365442	NA	1746130	NA	103448	NA	NA	115403	198660	NA	710951	813554	44355.3	2903400	1940080	NA	NA	59902.9	2402950	16326.5	813376	1215130	NA	963643	1090670	137160	524215	NA	NA	3891960	NA	NA
Q14914	38415100	33487250	17917300	20800150	25794300	25246900	29769300	41155950	47564150	21532095	3213150	3103040	12465925	1.22028e+06	768315	730160	2510525	2939645	5206945	5299530	22182300	18205900	1966620	20372300	46217200	3075860	5069180	5213660	46491700	2528180	35548300	18346200	2288110	30279700	11300400	1905900	6409420	733735	493881	32929400	511791	1860590
Q14919	51514.5	143699	68114.1	43604.7	46565.3	27862.5	423689	68019.2	68662.5	80462.7	2.41292e+06	NA	86528.2	NA	NA	NA	344140	315848	494931	153621	375933	112092	88292.7	56512.2	117447	558212	280195	388641	NA	169727	60956.2	NA	NA	NA	17575.5	1999880	78706.4	NA	33882.6	NA	149587	97320.2
Q14938	NA	786081	2372500	4045150	2037490	2119050	1117190	2307040	2066470	1250570	2008470	1760350	3581820	1673500	1084160	1005110	206905	2109780	1734080	1227810	1331570	1645960	128238	2548850	2355750	223611	2172800	1377580	1650920	1642220	442195	2681650	NA	NA	854435	968748	1487460	733193	471758	732296	102779	34089.5
Q14956	NA	NA	NA	NA	173245	211903	NA	NA	NA	NA	126455	NA	NA	NA	NA	NA	NA	NA	319348	NA	30622.1	193117	NA	409447	NA	179962	464734	NA	NA	218776	NA	NA	NA	NA	NA	NA	NA	NA	NA	NA	NA	NA
Q14964	NA	383132	NA	782830	NA	NA	NA	NA	NA	NA	NA	NA	NA	161894	NA	NA	NA	NA	NA	NA	NA	NA	NA	NA	NA	NA	NA	NA	NA	NA	NA	NA	NA	NA	NA	NA	NA	NA	NA	NA	NA	NA
Q14966	259184	340182	276440	566400	319217	253238	288390	158244	203480	244940	848456	141438	484516	98194.8	NA	62802.9	126880	339518	315931	880228	217571	NA	NA	160615	223520	NA	443850	663499	NA	NA	269748	NA	NA	NA	26613.1	109941	132724	NA	NA	NA	NA	292007
Q14974	6157825	10780290	9595990	11961855	8129540	7650110	7919180	7368005	6795885	5070130	17237400	3732910	11164945	5353090	2342265	2372060	8797030	8647960	9983705	17830900	4939450	3307180	1491550	5348170	5460410	10622300	6326580	12427700	3819760	6890490	8274730	8895500	1676110	3833110	2864280	7150120	3204000	2084660	1346490	4655680	5002060	4954340
Q14978	677251	1.01342e+06	961994	1286840	567735	542228	413168	764860	322017	368594	1267145	1.02499e+06	940884	672202	226844	252783	NA	1373605	769494	4326235	116029	98881	111851	262920	24563.7	NA	679051	1858820	438060	1976530	206120	1563070	1227310	343525	897893	827227	442518	259880	138734	139928	NA	3577190
Q14980	841816	1406820	1233095	2105390	1.0762e+06	1130125	1.28024e+06	1.10328e+06	734688	752128	6776845	891885	2044690	1399060	1486040	1.03451e+06	926370	3487010	1993590	1950315	970006	846703	1145600	830740	898328	2795790	1879770	1901020	473852	1919690	789236	908368	1065450	344154	410279	1440050	515668	381645	386842	472301	578501	1049120
Q14982	NA	NA	NA	323890	NA	NA	NA	NA	NA	NA	566634	NA	NA	NA	NA	NA	NA	NA	NA	NA	NA	NA	NA	NA	NA	NA	NA	NA	NA	NA	NA	NA	NA	NA	NA	NA	NA	NA	NA	NA	NA	NA
Q14997	407227	362761	421382	573556	375987	428881	157133	401144	221808	188862	NA	965045	424654	597769	79423.9	110571	62780.6	392180	270093	523798	217530	172768	378633	167668	176436	NA	268178	649434	171375	208240	110161	208618	168392	107736	94048.4	NA	NA	NA	NA	171976	18424.3	182147
Q14999	NA	NA	NA	NA	NA	NA	NA	NA	NA	NA	323748	NA	NA	NA	NA	NA	NA	NA	NA	NA	NA	NA	NA	NA	NA	NA	NA	NA	NA	NA	NA	NA	NA	NA	NA	NA	NA	NA	NA	NA	NA	NA
Q14BN4	83804.3	NA	NA	221170	86126.6	NA	42066.5	NA	87886.7	64979.9	389740	NA	363039	260202	NA	NA	NA	259344	491305	537946	NA	NA	NA	27829.7	NA	NA	300888	161301	NA	NA	NA	NA	NA	NA	NA	NA	NA	NA	NA	NA	NA	78206
Q14C86	330000	876638	788403	1122061	591196	652164	547724	527811	523420	462310	151082	170287	832614	413042	468478	490085	781947	457453	1005936	1.39975e+06	182331	NA	598390	254995	NA	647870	730233	867143	260014	224344	245843	151179	111638	103288	95726	93926.3	26822.6	158736	106609	220054	232800	692646
Q14CN4;SWISS-PROT:Q14CN4-1	NA	NA	NA	NA	NA	NA	NA	NA	NA	NA	487793	NA	NA	NA	NA	NA	NA	NA	NA	NA	NA	NA	NA	NA	NA	NA	NA	NA	NA	NA	NA	NA	NA	NA	NA	NA	NA	NA	NA	NA	NA	NA
Q14CX7	NA	NA	NA	NA	164215	78005.3	31516.9	68997.9	39170.1	NA	130786	NA	354407	NA	262753	262897	296704	340997	168261	1.01475e+06	NA	NA	NA	NA	NA	NA	NA	517244	NA	17624.6	NA	NA	NA	NA	NA	NA	NA	NA	NA	NA	NA	462900
Q14CZ7	NA	43210.7	14294.6	150406	NA	NA	NA	NA	NA	NA	NA	NA	NA	NA	NA	NA	NA	NA	NA	NA	NA	NA	NA	NA	NA	NA	NA	NA	NA	NA	NA	NA	NA	NA	NA	NA	NA	NA	NA	NA	NA	NA
Q14CZ8	NA	NA	NA	NA	NA	NA	NA	NA	58427.7	NA	NA	NA	NA	NA	NA	NA	NA	NA	NA	NA	NA	NA	NA	NA	136691	NA	NA	NA	54536	NA	17724.5	212984	NA	NA	119918	NA	NA	NA	NA	54327.2	NA	NA
Q15003	NA	NA	NA	NA	NA	NA	NA	NA	NA	NA	NA	NA	NA	NA	NA	922852	98190.9	NA	NA	351840	NA	NA	NA	NA	NA	31152.9	NA	157430	NA	NA	182188	NA	NA	NA	NA	NA	NA	NA	NA	NA	NA	323237
Q15005	3212435	5382225	7947340	10961325	5399340	5185395	3402045	5215550	5545870	3955925	7355955	1512880	8283595	2562370	914454	776615	2653175	4082930	3457120	2457770	6146110	7387570	1583240	7691290	7489330	3875750	4251290	4213910	5971250	3553270	8918210	10761400	883579	3852350	4493160	6502600	4991740	1198900	1229480	10045200	2359480	2304310
Q15006	480335	833101	1519030	1877400	952919	932994	744083	821732	762087	707920	1332270	931996	2063710	562484	435817	592005	1004427	951664	856704	1598760	471783	476947	479422	721726	607641	686140	683201	1452800	464235	820935	197783	590152	19462.6	120320	504445	458047	81732.5	64481.8	NA	200439	205513	398804
Q15007	119699	644908	429309	630821	387234	403293	287514	370519	293039	398064	327151	364993	277655	217724	345425	365373	308458	698613	428542	616226	52201.4	15688.4	228322	61631.4	117692	133971	302731	913855	9055.84	180905	50568.3	47896	167392	26945.8	25595.8	82122.1	25807.6	39749.5	29586.4	65045.2	NA	90898.6
Q15008	3942185	6231875	4541255	6078845	4322155	3560420	3923675	3318435	3136790	2763920	3095435	3857385	4409025	3558625	3158525	3027220	1720640	3003325	3013015	5363865	1828670	1634880	1842540	2159170	1996700	2027220	2027430	4318760	1520440	1614590	2015490	1604470	1419420	932751	785661	897429	900094	704963	523451	2083350	623957	1936590
Q15011	NA	NA	NA	20902	NA	NA	NA	12683.2	NA	NA	NA	NA	23537.2	NA	42616.6	31209.8	NA	18159.9	NA	NA	NA	NA	NA	NA	NA	NA	NA	NA	NA	NA	NA	NA	NA	NA	NA	NA	NA	NA	NA	NA	NA	NA
Q15014	NA	NA	NA	NA	NA	NA	NA	NA	NA	NA	NA	NA	NA	NA	NA	NA	NA	335884	NA	242844	NA	NA	NA	NA	NA	NA	55772.2	157071	NA	NA	NA	NA	NA	NA	NA	25091.4	NA	NA	NA	NA	NA	34279.7
Q15018	442686	1010512	795359	1.13625e+06	825377	813212	577042	543462	687352	365491	554954	565851	578650	269309	320436	523571	160554	634532	652807	725755	18021.1	161658	NA	87497.1	191584	93898.5	291957	110049	343800	341207	477309	618495	78572.3	308793	302404	303551	260361	212810	NA	NA	69400.3	89037.2
Q15019	3291120	7100625	4827340	6245595	5645720	6098435	5352045	7150070	4743875	4827140	17896150	1060860	7146375	2329120	852911	1.68338e+06	4222835	6410795	10721250	10907100	4716710	4999080	1468530	5309810	5453830	2631210	8395050	8041970	2557140	3737010	4015780	3060320	465243	1536140	1300590	4739410	2310340	1936290	1779820	3403420	1289510	2718510
Q15020	278244	550152	574732	598803	498526	532032	329101	485054	350714	376596	948994	183810	655271	258898	177128	251239	411451	529254	496090	1322993	78551.9	133242	141722	265312	303969	560674	325427	1012500	193266	245617	404142	391266	162769	168693	159512	499148	269834	45559.9	47275.9	432285	154955	513944
Q15021	NA	NA	NA	NA	NA	NA	NA	NA	NA	NA	NA	NA	NA	NA	NA	NA	NA	108649	55717.5	389179	NA	NA	NA	NA	NA	NA	NA	471911	NA	NA	NA	NA	NA	NA	NA	NA	NA	40345.2	NA	NA	NA	80034
Q15022	NA	NA	NA	NA	NA	NA	NA	NA	NA	NA	NA	NA	NA	NA	NA	NA	NA	NA	NA	188821	NA	NA	NA	NA	NA	NA	NA	113116	NA	NA	NA	NA	NA	NA	NA	NA	NA	NA	NA	NA	NA	NA
Q15024	NA	NA	331476	454674	209167	NA	NA	NA	NA	NA	174534	NA	283496	NA	NA	NA	NA	224745	NA	530758	NA	NA	113130	154204	113752	28226.1	NA	356883	NA	211383	NA	88028.2	24330.3	NA	NA	NA	NA	NA	NA	202767	NA	96502.8
Q15025	NA	NA	66476.1	792222	73609.8	218815	89464.8	65422.7	123341	167098	143866	NA	NA	NA	NA	NA	53024	257126	147010	181710	105959	NA	NA	NA	NA	NA	79892.3	22711.6	NA	NA	NA	NA	NA	NA	NA	NA	NA	NA	NA	NA	NA	81851.7
Q15027	1264530	3537930	1120160	2812340	3643770	1.73894e+06	3507610	3821880	2912910	3592200	4218670	314550	1.26384e+06	86869.2	444810	379910	1278616	1.23714e+06	3.23732e+06	4276390	335636	265737	576402	536911	1783250	835523	3456210	1229260	1490970	802084	1236310	1043170	NA	297615	181264	1059290	356610	NA	NA	1166770	259139	1102300
Q15029	17942920	31263650	31203430	45048030	27846105	28150130	19148195	1521170	27914665	14801215	33301815	1505325	30179290	3236015	1.59978e+06	1.5285e+06	18506360	19975065	23962555	47559065	2471460	1760110	1224000	3630050	31065000	4827220	20605000	12063400	41471100	26771100	46869000	61170300	805925	19817100	23767100	30151200	21335000	1863120	1153960	38205800	8715180	32317900
Q15031	116552	282194	1062819	1024943	839396	579196	321641	443578	294621	362122	217390	NA	558762	NA	295192	284926	399530	553480	183498	857824	84495.2	165410	NA	826311	433621	397346	240152	677470	209531	125288	157326	895272	NA	75932	175918	46185.3	120958	142478	NA	111171	71480	195838
Q15035	NA	NA	NA	NA	NA	NA	NA	NA	NA	NA	NA	73312	NA	NA	NA	NA	NA	NA	NA	NA	NA	NA	NA	NA	NA	NA	NA	NA	NA	NA	NA	NA	NA	NA	NA	NA	NA	NA	NA	NA	NA	NA
Q15036	285946	386728	1104372	1052335	647210	513627	959136	682568	354360	389417	530895	NA	939444	305711	582207	329507	54620.2	630394	483156	1119793	388665	NA	NA	37357.5	NA	31105.5	16484.9	28012.2	NA	NA	NA	NA	NA	NA	NA	120895	NA	NA	58286.8	NA	41597.2	34808.5
Q15041	1187130	779480	754926	326820	NA	NA	NA	NA	NA	NA	63247.8	NA	1346615	NA	NA	NA	NA	NA	NA	NA	NA	NA	NA	76920.7	NA	NA	NA	NA	153661	NA	310784	183677	NA	NA	127587	NA	428699	NA	NA	NA	NA	NA
Q15042	101791	274906	472760	416973	217305	182698	165534	156491	192300	124318	351035	308727	322221	77560.6	81666.9	159926	229669	287852	232366	241709	111628	92137.3	NA	207933	142175	212329	179436	322072	111923	25360	NA	71299.5	194011	NA	24295.3	98467.9	17276.6	NA	12330.5	228929	117631	46149.7
Q15043	910827	2607175	4268105	6591180	786402	688748	915340	1529510	1724785	616036	528976	814878	2225075	331352	190045	202781	71419.1	151622	238366	89566.2	1614810	929431	140353	1381150	2310170	15876.1	125466	91349.4	1809420	62173.5	1580340	5366780	666284	723970	2133240	223602	1234770	32185.7	35320.1	2653480	NA	32306.5
Q15046	2457540	2571465	3424265	5345260	2628850	2891720	2279330	3040340	2593220	2197320	3951705	4025790	3908220	2744850	3663385	3739045	803264	3814465	1.61888e+06	4559925	1734400	1785660	3167030	2565640	3209150	961815	1974870	3728350	1772400	2158880	1718430	2752070	2175810	786021	1196910	1573830	1434740	1087360	712811	2617970	265655	1492460
Q15047	NA	NA	NA	370379	NA	NA	NA	NA	NA	NA	161009	NA	503942	NA	NA	NA	NA	NA	NA	NA	NA	NA	NA	NA	NA	NA	NA	NA	NA	NA	NA	NA	NA	NA	NA	NA	NA	NA	NA	NA	NA	NA
Q15050	369026	439400	394170	530609	NA	262686	NA	NA	287657	49210.2	2084515	274009	523536	168066	NA	NA	NA	287796	129396	712082	383514	37382.3	23663.8	77662	196495	NA	175443	881662	113407	219237	NA	253785	132777	NA	NA	709208	41270.9	NA	28742.5	185785	NA	424934
Q15052	NA	16465.7	544176	330429	546451	581653	388646	741996	518750	686350	626650	55172.5	581124	107454	194375	162079	1224118	1010010	385738	580348	603372	635931	NA	599626	445788	912722	633089	308621	152612	479578	413270	519602	NA	120089	NA	NA	92882.7	14662.1	NA	NA	737780	215167
Q15054	NA	101153	NA	NA	NA	NA	NA	61288.5	23968.7	NA	387534	301576	NA	NA	99001.4	56000.5	NA	NA	166803	266404	NA	NA	167479	NA	NA	NA	NA	518720	NA	NA	NA	NA	NA	NA	NA	185683	NA	NA	NA	NA	NA	NA
Q15056	5777285	12191220	9625405	12195685	7719510	8013265	3729745	6642935	6525047	6854475	13296060	3709410	8176910	4.45813e+06	2.84926e+06	2886741	847765	7162125	6116860	8195380	5312150	8883610	4983690	9234290	8893670	1866290	8857980	12387800	6463880	6638610	9133820	9212170	3169190	3782090	4131490	8222840	3837910	2297000	2059940	7462710	515586	4125050
Q15057	1043990	1779470	1623370	NA	56831.9	560823	598410	783032	NA	816181	354466	27110.1	1202810	189070	288757	404827	729817	1234839	892142	814286	83245.1	52404.2	153301	246595	209651	566910	623692	420697	NA	182469	58196.1	87348.6	NA	NA	NA	NA	NA	44381.3	58055.2	NA	121359	56998.8
Q15059	415210	NA	NA	NA	NA	NA	NA	506050	NA	NA	NA	NA	239352	NA	NA	NA	33638.1	NA	NA	NA	NA	NA	NA	NA	NA	NA	NA	NA	NA	NA	NA	NA	NA	NA	NA	NA	NA	NA	NA	NA	NA	NA
Q15061	466754	407710	631082	508364	324911	309940	461787	294000	273754	272954	1208705	1374869	1189930	404621	206028	159007	70585.1	956906	387886	1947860	NA	NA	NA	NA	NA	103436	NA	262257	71652.9	370471	373224	181876	383101	75271.4	143578	351069	375949	146180	90681.1	94722.1	55481.1	394910
Q15063	1.64914e+06	364290	3564330	2299460	1604295	1484570	670686	987680	1571610	661214	615926000	8972125	5218440	31192300	1786225	1714005	15922240	30533900	84701200	2755660	1212320	597737	2445740	887470	1283750	11514700	86972100	1945140	821870	33619900	182698	530949	9295370	313947	1238060	269914000	1723570	13742500	9590150	1848300	7949110	1060510
Q15067	6390200	6250495	12054575	9297280	13889900	13525400	4005210	10009720	9824070	7869155	655698	2353220	15260900	2163550	546642	612870	2.06096e+06	1.05871e+06	1073542	1.21581e+06	5048640	6602340	717765	15861400	10156400	1758750	1285410	1314890	7174250	577108	3075000	4334970	772306	3788450	4902400	194659	5302650	428393	385620	11971100	1071100	553397
Q15070	95692.5	2024600	154725	135085	209549	120836	82590.6	73142.1	714648	149120	118397	NA	NA	NA	NA	NA	90503.3	NA	150278	142813	27226.9	NA	NA	NA	NA	NA	NA	NA	NA	NA	NA	NA	NA	NA	NA	NA	NA	NA	NA	NA	NA	NA
Q15072	NA	NA	NA	NA	NA	NA	NA	NA	NA	NA	NA	NA	NA	NA	NA	NA	28090.8	NA	NA	NA	NA	NA	NA	NA	NA	NA	NA	NA	NA	NA	NA	NA	NA	NA	NA	NA	NA	NA	NA	NA	NA	NA
Q15075	815875	1862610	1452760	2399700	1110546	1176510	1.05026e+06	1.08432e+06	1108327	1.04033e+06	1716455	824152	1535095	1.13938e+06	409036	413494	187479	1142205	1197095	2216685	804006	655260	319208	880044	997691	24625.1	1015320	1607660	650859	547006	812889	974143	235655	341404	393105	398544	394132	344234	231826	328069	NA	748305
Q15080	NA	483674	552399	397170	306205	409616	247651	28888.2	NA	537140	96933.1	264796	36125.1	358458	790970	621855	19998200	857678	764476	601011	NA	NA	578879	386895	NA	21267500	527601	715672	NA	402054	NA	NA	NA	NA	NA	NA	NA	NA	NA	NA	10896100	75932.8
Q15084	32626150	85191700	62472800	82586350	39480800	36294100	38622650	45912000	40250000	30733000	34130850	25675450	49798000	19483700	14090030	14225680	6756210	32142650	45335150	45605300	39762400	34952500	14068600	47376400	49989900	9254170	49928800	50071800	35926100	20146100	61053900	72019600	8804960	19627000	25996600	22123000	20673500	6663640	5299900	64177600	4601970	24610500
Q15102	1124590	240896	900964	1793350	1750428	1726124	1.73664e+06	1839534	925986	812252	1.31497e+06	318696	1654000	592063	555976	302413	4373320	3841340	2790275	6002795	2287790	104411	56226	2086670	1708640	4763880	3940850	1460340	37191.1	3142690	106123	96881	NA	530464	NA	645966	348414	NA	NA	950813	706508	560403
Q15111	NA	NA	NA	503774	NA	NA	NA	NA	NA	NA	NA	NA	NA	NA	NA	NA	NA	NA	NA	NA	NA	NA	NA	NA	NA	NA	NA	NA	NA	NA	NA	NA	NA	NA	NA	NA	NA	NA	NA	NA	NA	NA
Q15113	NA	513276	18620.3	230501	NA	NA	1270380	NA	NA	NA	4796005	267788	350084	2.44892e+06	NA	NA	7183570	1575985	6168530	NA	41849.6	NA	NA	NA	NA	5093510	7217730	NA	NA	848780	305617	190573	63809	NA	NA	2395050	54966.7	1652040	728965	NA	2361010	NA
Q15118	128900	321143	161926	429470	315386	284882	550880	238950	157811	154271	724508	NA	NA	51248.8	NA	74020.7	310016	212472	288425	179270	NA	343427	NA	NA	NA	79154.8	NA	NA	NA	45053.3	NA	216162	NA	NA	NA	99892.3	NA	NA	NA	NA	NA	NA
Q15119	126287	165614	249058	580556	234803	358347	121663	582931	461160	100354	142713	NA	466400	NA	56303.3	45528	NA	134058	70572.9	80667.3	NA	NA	NA	NA	NA	NA	NA	NA	NA	NA	NA	NA	NA	NA	NA	NA	NA	NA	NA	NA	NA	NA
Q15120	NA	NA	130784	171285	173544	105155	NA	126942	276786	NA	894666	NA	NA	NA	NA	NA	837886	164147	257078	NA	NA	NA	NA	75730.4	NA	450093	NA	NA	111902	106510	NA	NA	NA	NA	NA	NA	NA	NA	NA	40966.4	223243	NA
Q15121	791232	2973775	1217095	2657770	1596395	1516910	2727355	1675505	812520	968586	5298895	1090435	1876225	2869195	992464	961016	692240	3462980	4381770	2316155	1926210	874429	416304	1446570	1573440	985372	4414190	1190240	632511	2510460	2250150	1841210	644945	395920	328987	3670850	549716	1327350	917041	486608	497574	720740
Q15124	901884	2718470	462994	168276	300316	328174	29404.2	607136	420848	283397	798370	NA	518186	NA	NA	NA	NA	NA	643502	NA	NA	224942	NA	NA	1717500	NA	893208	NA	1073080	NA	228303	NA	NA	88957.4	84314.3	351856	47481.8	NA	NA	204030	NA	NA
Q15125	NA	NA	NA	NA	NA	NA	NA	NA	NA	NA	NA	NA	NA	NA	NA	NA	NA	NA	NA	NA	NA	NA	NA	NA	519725	NA	NA	NA	719269	NA	NA	NA	NA	NA	471276	NA	NA	NA	NA	NA	NA	NA
Q15126	1587655	1615670	2567680	2184595	2421215	2388430	1259545	2168190	2956255	972478	2630645	NA	1723010	564024	389591	342136	1128115	1212408	2080515	1545640	1137610	907987	523480	2098140	2413670	818291	2090960	1317540	2100320	636778	830510	1386370	112354	725488	938678	1374930	548097	NA	207638	1451050	245099	357849
Q15149	6325740	11671550	11200685	14332650	11059860	10347800	7175905	8748365	7158800	7667875	31104400	7131875	11854455	26809400	8098135	7415010	7694365	38043200	25382450	44180850	6008830	7442230	8279090	8736310	6863730	5869900	22405700	36748800	4346230	16295600	5405560	7328800	3955210	3372570	3102710	10991000	3448150	7529730	5357260	6421790	2195040	16753500
Q15154	109664	293405	230239	413098	100658	113825	204018	121163	128500	33644.1	189081	181026	280445	148407	141053	156406	51726.8	329525	244665	237822	NA	NA	NA	NA	NA	NA	45751.8	223020	NA	NA	NA	NA	NA	NA	NA	NA	NA	NA	NA	253123	NA	82891.8
Q15155	213390	346935	198532	NA	466222	412695	89608.2	NA	428745	101089	229242	41081.2	641553	340917	NA	NA	NA	NA	243647	44051.4	NA	NA	NA	NA	135961	NA	NA	NA	118169	NA	47974	54020.7	NA	30385.8	47226.2	24055.6	NA	NA	NA	129928	NA	NA
Q15165	2.13081e+06	9309780	4971120	6761300	8002345	8122970	5138395	4657670	4061200	5088505	2813255	NA	2717915	946232	420589	123302	45458.2	3038490	925302	10056955	3943090	3323820	229255	5032850	3064280	84567.6	499740	5495340	1405520	1361930	3800970	2779540	201403	911135	1032380	1422490	625113	275318	184074	5680100	6835.85	3689510
Q15166	19749750	13609855	23340250	41775850	16260650	18336550	4162005	17727750	29491550	6508735	552215	1904154	23662000	168152	157318	NA	1.96936e+07	570434	1.29299e+06	911116	2937750	7283490	NA	15502200	16217300	19461600	642541	384919	26259500	351375	18779800	24391600	745774	13433700	10345500	NA	16693900	70900.6	NA	32996400	NA	218281
Q15170	NA	NA	NA	NA	NA	NA	NA	245819	NA	NA	NA	NA	NA	NA	NA	NA	NA	NA	NA	NA	NA	NA	NA	NA	NA	NA	NA	NA	NA	NA	NA	NA	NA	NA	NA	NA	NA	NA	NA	NA	NA	NA
Q15172	384633	747688	529782	767012	552842	639808	297254	615593	696568	357309	294834	94172.7	706183	NA	463265	392336	694360	525834	483458	277358	591335	544949	44657.9	388260	343637	701766	268616	210067	288781	378851	211994	421237	NA	51128.2	108642	NA	NA	NA	NA	469491	423771	NA
Q15173	NA	NA	NA	NA	NA	NA	NA	NA	NA	NA	NA	NA	NA	NA	NA	NA	NA	NA	105104	NA	NA	NA	NA	NA	NA	NA	NA	NA	NA	NA	NA	NA	NA	NA	NA	NA	NA	NA	NA	NA	NA	NA
Q15181	4733930	14812420	5676985	10258420	9104510	8707415	9924450	7903875	5848785	7956215	5486630	3125111	5291080	2.6418e+06	6.04576e+06	5542376	3793995	9991140	8158680	22417035	16515900	13038000	10698500	13391600	10299900	4564400	13252700	33596200	6760940	10052100	13447300	9881040	4686580	3406940	2641600	4335820	3356120	1866810	1854110	8644610	2158560	15935500
Q15185	4341195	7558825	5246370	5356605	5082920	6497460	5702580	2618350	4368430	4630300	4872175	1479985	4995980	3428265	7670560	3261020	1719940	6983550	5578470	7628315	1869780	2064690	NA	2283640	4448800	786315	3392770	5971120	3939670	852600	2528040	4712250	593241	1398080	1170890	2326760	2085050	880244	727519	3050550	602489	2585200
Q15208	68060.2	315000	233154	625838	229226	206911	250681	166863	188953	198966	518314	88782.5	293396	165483	166539	NA	721788	497554	512125	164770	NA	NA	120201	NA	70922	1412190	294577	219551	38469	255209	27680.8	781448	NA	NA	NA	170065	21642	10821.8	NA	270311	372336	208965
Q15223	NA	NA	NA	NA	NA	NA	NA	NA	NA	NA	NA	NA	NA	NA	NA	NA	NA	NA	NA	NA	NA	NA	NA	NA	NA	NA	103707	NA	NA	NA	NA	NA	NA	NA	NA	NA	NA	NA	NA	NA	NA	NA
Q15233	3402245	4462845	4441540	4373515	2933080	2695585	3817750	2548250	2097825	2561275	6203620	2977415	5378665	1961825	2414253	2315987	2001030	4183775	3156430	5570280	3902460	2504290	1579270	3077790	2321580	2196140	3013930	8657810	1054600	2805300	4714910	3538910	1388800	2366600	1935980	3529120	1853650	655576	736148	1965210	381153	1828120
Q15257	2242970	1958445	4282000	5140305	3192210	2830765	2267270	3626850	3182060	1942800	3122090	1220413	3816470	1.27993e+06	2134040	1754856	711624	3248340	3078680	3495690	2985340	2467260	1685180	3874280	4329320	585161	2766210	4047740	3152890	1463100	1112270	3354560	631312	1164000	1922930	655226	1166490	497027	183994	3984960	458235	1892760
Q15262	27224.6	NA	250723	288002	NA	88236.6	81440.9	53079.5	68827.8	16303.7	341828	44767.1	154310	171525	95147.1	NA	239710	273686	311559	NA	42151.9	NA	NA	NA	NA	NA	145688	NA	NA	NA	NA	50177.9	NA	NA	NA	NA	NA	NA	NA	NA	34669.1	NA
Q15269	NA	NA	NA	170067	33906.8	NA	NA	NA	NA	NA	66448.3	411555	NA	53425.2	105430	99666.4	83314.4	294238	75161.1	415028	NA	NA	NA	NA	NA	196796	NA	549282	NA	176000	NA	NA	171507	NA	NA	56410.9	NA	NA	NA	39034	45127.6	316329
Q15274	14387300	8441565	8534050	6063080	8894210	10033705	2684610	9963445	12283430	4161245	164902	275556	3256455	75941.6	82776.8	97716.6	280337	330039	1495120	2742790	1923060	4470330	NA	8909050	8700550	NA	912546	2486090	7992060	245745	4533750	3140440	NA	5366240	3353650	NA	1420410	NA	NA	6061430	19903	811213
Q15276	423146	1142065	1038597	1500680	622232	546684	670764	638613	512792	392734	490510	252575	758824	257254	245951	215928	87199.1	336890	547291	385389	195095	119492	NA	727133	319175	NA	189678	344709	277596	219972	534273	345951	NA	78267.9	234150	61983.6	166631	44741	NA	65668.4	NA	21577.3
Q15283	NA	NA	17941.7	NA	NA	67521.4	NA	51083.3	NA	NA	33138.7	NA	NA	NA	NA	NA	131081	NA	NA	NA	NA	NA	NA	NA	NA	NA	NA	NA	NA	NA	NA	NA	NA	NA	NA	NA	NA	NA	NA	NA	80208	NA
Q15286	487014	701010	1148550	858490	660115	277063	299780	831496	16119093	1.35304e+07	804438	293111	834984	546435	612931	631667	4061418	2865025	858472	2896995	29554700	28523200	39345500	31638400	522071	748659	669058	53167400	222799	496348	18503700	295156	NA	NA	11935300	17879400	11818400	NA	8288690	27107400	32718400	25035300
Q15287	3153520	2589640	2154840	4188980	1062930	1647800	1592050	1656060	1806950	1934930	5500440	4978040	3924190	2610380	2838430	2994810	NA	3115940	3383610	7260260	125633	304545	2852940	176395	941049	NA	1906680	6922500	1342460	1693880	1603020	2692350	2071710	543939	690653	1853920	877115	757711	696242	1789880	37748.8	3790860
Q15291	78030.7	170665	115082	173572	101251	422151	87711.4	113950	73600.3	92693.8	73126.9	NA	177935	76456.3	15148.2	NA	600510	821791	468304	671580	NA	NA	NA	NA	NA	NA	187091	275182	115952	56887.4	NA	NA	NA	NA	51346.2	NA	39923.1	NA	NA	215062	112687	112744
Q15293	2461955	13483155	7913490	10793015	7311295	7232715	5551775	6509600	6837980	6628410	6534360	6823680	7104105	3426305	2826450	2915945	916934	4728270	4856360	15889280	5904580	9330500	3086140	7508730	6798030	684696	5903970	17044400	5060030	3052490	10377500	6428670	5092380	824926	2573620	2504320	1428540	1082130	1029690	5859070	58416.8	6185140
Q15311	33864.8	16689.3	409476	102507	905363	850405	369898	307562	475601	NA	NA	29095.9	314019	NA	NA	NA	108190	NA	NA	NA	NA	NA	NA	NA	NA	NA	NA	NA	NA	NA	NA	NA	NA	NA	NA	NA	NA	NA	NA	NA	NA	NA
Q15323;TREMBL:Q9UE12	NA	NA	NA	NA	NA	NA	NA	NA	NA	NA	NA	NA	NA	NA	NA	NA	NA	NA	NA	NA	NA	NA	NA	NA	NA	NA	NA	NA	NA	NA	NA	NA	NA	NA	NA	NA	NA	37548	NA	NA	NA	NA
Q15326	NA	NA	NA	NA	NA	NA	NA	NA	NA	NA	72490.7	NA	NA	NA	NA	NA	NA	NA	NA	NA	NA	NA	NA	NA	NA	NA	NA	NA	NA	NA	NA	NA	NA	NA	NA	NA	NA	NA	NA	NA	NA	NA
Q15334	NA	NA	NA	66653.7	238178	34079.2	131354	224023	NA	NA	NA	NA	NA	NA	NA	NA	NA	NA	389449	609959	NA	NA	NA	NA	93266.5	NA	113757	190603	NA	NA	NA	NA	NA	NA	NA	NA	NA	NA	NA	NA	NA	16374.4
Q15345	36814.7	NA	57827.2	143505	NA	NA	NA	26676.2	66577.3	6847.69	111475	NA	34980.9	NA	NA	NA	NA	NA	NA	NA	NA	NA	NA	NA	NA	NA	NA	NA	5280.03	NA	NA	NA	NA	NA	NA	42560.7	NA	NA	NA	NA	NA	NA
Q15363	2015935	2551575	6662430	4491655	5329575	5361055	2.02813e+06	5113170	4802470	2190140	4571110	694039	5375030	1.27571e+06	1012053	984932	3357025	3191775	3663705	2588040	2809420	4592250	1103230	5979400	5235930	2966770	3731890	2503280	4227910	2113660	1383140	2628460	363910	1142800	2274130	2116080	1348670	287690	257494	4276880	854681	1135460
Q15365	16688450	30321150	24326350	36731000	20785250	19691300	21955700	19862950	17929850	14446970	29041650	1.15805e+07	29326150	11508480	5.69663e+06	6048413	19508700	24393500	20641150	36544800	16760700	8969570	652464	15115000	16233600	16415700	18217100	32711400	10832600	22417200	18005600	25733400	14049900	9658770	8303560	16798000	9002780	9722140	5716170	10593900	4367110	14181800
Q15366	6265710	14878200	10612005	13486400	6651365	7091005	6112760	6648800	6041650	3800625	14068400	5087235	14128170	6046755	2916625	3013030	6732690	6385625	8632165	17379600	7602660	3167600	1599970	8668640	6824060	5593570	6856890	12935300	4568770	6366030	13393000	8461970	2058240	3900000	3961480	9930750	7172340	3791510	2495920	4958600	1174600	4918540
Q15369	865108	1066850	999484	1381904	773384	736204	698501	831544	825972	642589	1095350	150736	875314	302214	137927	111899	376362	585676	792816	1874434	893111	724682	417096	834077	799684	348216	951180	1915590	581843	441277	505125	956505	389276	462861	296175	524994	335925	156640	67736.2	640513	109045	705691
Q15370	722124	1262742	1.33259e+06	1936982	1037740	1401150	1025010	1305050	1607980	811670	1490500	1201640	546206	839530	1173680	967433	206689	1243790	746853	2742970	794235	692907	1195080	1082010	846064	NA	687527	2401730	574445	269759	716376	2081240	514558	243804	419553	537831	280278	90682.6	61540.6	428269	NA	610738
Q15382	230942	654470	663060	992603	417817	383716	389826	398106	343684	358396	657434	NA	509530	584919	456163	382608	338940	814914	556032	1572050	2235020	NA	NA	NA	NA	343706	306771	1556770	NA	269460	NA	298687	NA	NA	NA	NA	NA	NA	NA	NA	82911.5	387136
Q15386	106063	298530	296486	455274	1102320	252618	116100	259366	185333	176207	587899	159519	396264	110588	112877	203276	276210	177347	179704	423653	101107	93605.3	193846	121517	NA	109277	96958.3	124088	NA	42588.2	NA	NA	87018.6	NA	NA	47084.9	NA	NA	NA	119317	133285	30859.3
Q15388	NA	NA	NA	NA	NA	NA	NA	NA	NA	NA	NA	NA	NA	NA	764570	NA	NA	NA	NA	NA	NA	NA	NA	NA	NA	NA	NA	322427	NA	NA	NA	NA	NA	NA	NA	91411.4	NA	NA	NA	NA	NA	133654
Q15392	800394	2475395	3588250	2726805	1850870	1.53166e+06	318472	1429755	2355075	266560	1837625	936344	1823365	405238	131887	166094	248318	479290	461213	141594	496899	404256	155572	1800810	1338830	93633.9	578708	234123	1413190	393032	2138190	1491200	493176	596915	896198	765238	938054	123040	101163	1614620	131829	NA
Q15393	2208070	4098700	4553150	4664610	2681900	2938530	2220940	3023845	4042565	2361315	5707795	1539488	4891525	729448	905351	850294	3653360	4658310	4196585	6464530	2678490	1551780	3346840	2443360	2537390	2958560	2769190	5656130	1650770	1861950	1418620	1728620	180234	594116	1143750	1595100	1481980	439382	208104	2704790	1796000	2555330
Q15397	NA	NA	381002	385785	243926	263393	97997.7	NA	282103	11220.9	166240	NA	76333.2	66657.6	NA	NA	487992	294443	101279	1193188	NA	NA	NA	NA	NA	418871	334503	1366170	NA	281382	NA	NA	NA	NA	NA	6004.62	NA	NA	NA	NA	148625	412335
Q15398	NA	NA	NA	NA	NA	NA	NA	NA	NA	NA	NA	251170	NA	NA	NA	NA	NA	NA	NA	NA	NA	NA	NA	NA	NA	NA	NA	NA	NA	NA	NA	26957.1	NA	NA	NA	NA	NA	NA	NA	NA	66169.2	NA
Q15404	3930905	7421185	4385155	10095130	5479260	5719245	6350610	7968405	4654100	5289360	16824700	4635310	8664770	3400345	3262745	3159885	4214005	9534880	5747965	5181915	7338870	5916280	44063.2	5626790	8391020	3258000	7118620	5503420	2666090	5650650	4514830	5209570	3335560	2027210	939887	6747170	2256980	717487	565998	3465590	1960820	3233940
Q15417	1341037	2147195	1653800	1926105	327427	705680	2989345	1414230	617551	698174	14510845	1251498	1591872	1789729	292622	366414	188916	1829490	3846930	512690	3681360	252767	129535	340820	1307000	72068.4	2932970	297774	514716	1571050	1382200	1304280	899845	835467	679128	9223680	790745	1041240	702081	659962	48932.8	109281
Q15418	199033	413691	188997	168371	282695	305186	147623	226491	85772.3	296381	135073	NA	146441	92062.7	533482	477614	608190	112583	294718	642367	11526.9	61641	982384	95091.8	161507	729958	294098	368568	31218.5	72257.3	128128	46259.5	NA	57492.7	32404.9	NA	19532.8	NA	NA	NA	174518	163857
Q15424	1164259	2126362	1618667	2484890	1879215	1563146	1395442	2086870	988615	1859935	3136820	573345	2.47849e+06	505084	311997	235182	379264	2220265	1.78294e+06	4489810	927981	1294420	NA	1603400	1737730	NA	1491410	4757720	1022370	1263850	1144070	1465180	172436	473463	658842	950994	944289	20511.2	11222.9	1488020	75814.2	1893140
Q15427	682345	777090	970097	1.22779e+06	747686	937929	426646	881370	924790	631556	1353478	6173.84	578736	521298	444462	502457	235286	2.00134e+06	1520847	1887550	812799	944707	770224	1156020	1138260	145563	2236470	3182310	888054	1672590	730965	1004210	NA	527413	548053	801691	457390	288568	236433	697313	65815.2	828843
Q15428	482117	183537	353032	115768	69018.8	405030	525834	396528	326672	412373	288432	525755	981976	1.08059e+06	791403	442179	632492	2413625	362744	3026710	1352990	256876	2135950	505351	335881	495134	264595	3279830	296268	1499270	443997	281639	NA	26403.9	17107.1	154998	88703.6	212966	148968	254695	126702	277648
Q15434	NA	NA	NA	NA	NA	NA	NA	NA	NA	NA	274112	NA	NA	122975	NA	NA	NA	430054	141856	1255320	NA	NA	NA	NA	NA	NA	269852	1373670	NA	363492	76954.8	NA	NA	NA	NA	93948.2	NA	NA	NA	NA	NA	287227
Q15435	3.45897e+06	5493235	4002960	5734565	3915225	4316240	4506895	4369865	3493260	2456405	4177450	339822	4490965	724452	489920	274773	2.10079e+06	3782315	4613410	4467125	5022120	3016540	309190	3807330	3711980	1747610	3607950	4019900	2407250	1617220	3106610	3404660	NA	2007610	1082360	1846330	1003890	163109	75771.4	3411270	908280	1774050
Q15436	3752070	9047435	7894260	7740800	7045585	8858630	3558675	5459190	6772810	4115620	3482110	1705235	7707585	3299085	2085530	2061200	1674695	4672675	4818340	4955630	3926250	3929430	1709720	5321960	4713570	1449240	3021890	3110540	4152510	1870360	3092910	2942460	995787	2113450	2070110	1390780	1551430	1172100	651689	7202660	690939	1609920
Q15437	897534	1206625	877476	1769905	583534	483486	635752	785160	704188	358310	1.4442e+06	1.35798e+06	1100300	643019	1357381	1335378	745922	1673515	2068240	1442385	739919	441616	2005550	708739	753045	617465	2121970	1426740	565032	884072	611039	910287	627056	648006	206165	957235	84824.6	149339	72599.6	849685	427385	838897
Q15438	NA	NA	NA	NA	NA	NA	NA	NA	NA	NA	NA	NA	NA	NA	NA	NA	NA	NA	NA	NA	NA	NA	NA	4396090	NA	NA	NA	NA	2214580	NA	NA	NA	NA	NA	NA	NA	NA	NA	NA	NA	NA	NA
Q15459	982980	1718665	1649365	2314195	758542	1.22517e+06	1421399	936465	1171405	882067	2189140	1593380	1891995	1.26525e+06	777690	999430	74134.7	2491120	2020620	2698900	1294230	1426700	1277270	1148810	911429	11214.3	1568340	2608740	649413	1437160	1063300	1268740	1017370	421321	162181	799467	697353	509619	307717	682769	136402	1391830
Q15464	NA	NA	164182	NA	NA	NA	NA	NA	NA	46582.8	NA	NA	NA	NA	NA	NA	NA	NA	NA	NA	NA	NA	NA	NA	NA	NA	NA	NA	NA	NA	NA	NA	NA	NA	NA	NA	NA	NA	NA	NA	NA	NA
Q15477	167480	652219	820986	1618520	517656	574443	340846	522393	447520	248544	531030	826137	661204	396087	NA	NA	186223	709466	635338	585128	345961	198313	NA	493393	979220	209991	433561	458880	249067	360890	562165	433208	NA	279231	163727	90922.2	287776	41062.2	36888.8	690299	86609.7	286940
Q15485	NA	542734	230153	NA	1.00931e+06	1015335	259650	80080.6	117921	431682	NA	NA	190972	NA	NA	NA	107607	NA	35934.2	NA	162145	NA	NA	NA	NA	NA	NA	NA	NA	NA	NA	NA	NA	NA	NA	NA	NA	NA	NA	NA	NA	NA
Q15493	24172400	9165115	24354600	6124630	18020760	16980685	7739705	41341100	26050425	6588720	1.37247e+06	362330	8359240	NA	196750	154786	853577	909134	2040752	850010	10436900	8765070	59989	22083600	52573600	109299	2391130	927344	26862100	260586	5224480	4085380	NA	13113700	8553980	805747	3130030	NA	NA	32921800	NA	73337.2
Q15526	582728	986702	1755615	2207065	1446665	1494345	419018	997313	1241370	543822	753966	585248	2036255	327665	339178	NA	136864	408645	236685	421210	277634	243949	745563	1128750	716902	170607	259513	185681	815510	277797	221144	882876	374765	421065	449331	290495	527007	21815.9	43465.1	1281180	115623	71909.3
Q15528	NA	NA	NA	NA	35986.7	NA	NA	NA	NA	NA	NA	NA	NA	NA	NA	NA	NA	NA	NA	63937.6	NA	NA	NA	NA	NA	NA	NA	NA	NA	NA	NA	NA	NA	NA	NA	NA	NA	NA	NA	NA	NA	NA
Q15542	NA	NA	NA	NA	NA	NA	NA	NA	NA	NA	NA	NA	NA	NA	NA	NA	NA	140090	43142	86058.2	NA	NA	NA	NA	NA	NA	NA	NA	NA	NA	NA	NA	NA	NA	NA	NA	NA	NA	NA	NA	NA	NA
Q15545	NA	NA	NA	NA	NA	NA	NA	NA	NA	NA	NA	NA	NA	NA	NA	NA	NA	NA	NA	NA	NA	NA	NA	NA	NA	NA	NA	NA	NA	NA	NA	NA	NA	NA	NA	NA	NA	NA	NA	NA	39635.1	NA
Q15554	148516	550316	118590	347364	64102	100309	46046.8	111807	117433	156409	139791	67953.6	353345	145843	40010	96802.7	106610	236344	18227.8	219778	NA	NA	NA	NA	NA	46315.1	10384.5	NA	NA	NA	NA	NA	NA	NA	NA	NA	NA	NA	NA	NA	31100.1	NA
Q15555	626070	912250	683766	1187502	1272650	1.32793e+06	1204673	1.07404e+06	797042	1340660	1969060	1.38407e+06	1308055	1.55907e+06	2218634	1.86483e+06	882686	2.54338e+06	2215716	2.78246e+06	348925	309391	1374900	659244	497064	299087	1716650	1805060	354838	1772270	619314	378794	1149790	138015	64295.1	649018	67904.1	284247	136930	1022810	176375	1021690
Q15582	14559275	39871450	15007915	16658420	26727450	26407900	22061900	31636450	13650040	18549050	294646500	37691450	38044700	33728900	4979285	3798185	14182080	41509250	116956600	21702800	11127200	10004400	907662	15026800	15386600	7874490	64634500	13148000	7384770	70170300	22375300	8672690	24077200	6337150	4587110	99899700	11808500	14255100	8505070	7535100	4437680	7637140
Q15596	326559	NA	NA	NA	NA	NA	NA	NA	NA	NA	NA	NA	NA	NA	NA	NA	NA	300029	NA	NA	NA	NA	NA	NA	NA	NA	NA	NA	NA	NA	NA	NA	NA	NA	NA	NA	NA	NA	NA	NA	NA	NA
Q15599	1691280	2306790	3044415	2842630	1722515	1661810	989727	2515020	2421695	1280285	607673	117050	1799590	209902	212708	210466	NA	786830	911076	2125340	828631	1327980	NA	1416360	2025430	NA	761073	2086080	1695620	621666	1122470	1437770	101328	617849	1034690	350032	682752	20330	71917.9	2059870	NA	863513
Q15628	609384	976440	736782	820979	548326	621235	481473	662384	244366	307821	1.34897e+06	195551	671594	354080	265121	193693	610124	1198770	396704	695780	84590	NA	169606	101358	375489	1166180	176013	495087	39676.5	741057	279932	221474	508189	87506.9	67970.9	140388	NA	45107.5	9792.69	NA	96147.8	122520
Q15629	370747	617110	440300	560914	333438	480102	665784	281501	143793	212922	2904820	315203	482790	50001.5	NA	38524.5	NA	606442	653875	283973	597580	190974	NA	517641	300424	NA	498541	153696	44532.7	321661	356277	154180	NA	167777	104704	2294520	218657	NA	NA	NA	NA	NA
Q15631	1507322	1.57926e+06	2067980	2551135	2.4075e+06	2.40719e+06	1831940	2.28774e+06	2.18383e+06	2259620	6998085	6086550	4182370	3105020	2886370	2459905	1940580	5908350	4519140	2562140	1218750	536584	2671250	1944930	2092330	936642	3530510	1851540	2372010	6050850	1601110	2245370	3798610	1166830	880692	2994990	737603	NA	1253830	1907290	624055	1075430
Q15633	NA	NA	NA	NA	NA	NA	NA	NA	NA	NA	NA	NA	NA	NA	NA	NA	NA	NA	NA	177901	NA	NA	NA	NA	NA	NA	NA	NA	NA	NA	NA	NA	NA	NA	NA	NA	NA	NA	NA	NA	NA	129721
Q15637	1.435e+06	3437185	2439710	4056145	2271760	2556725	2402945	2243618	2183425	2259660	4768710	1668995	3470310	1256775	1239140	1365495	130869	2904460	3786825	4714680	2223260	2243120	806506	527726	1378880	NA	1705650	4570780	435190	1771660	411595	1471840	1425730	232410	471185	1002160	688591	344250	303103	2064950	NA	2631870
Q15642	67988.7	218115	177680	284697	119207	271169	93111.9	133734	160441	152409	1386135	62659.7	346340	226998	210735	204888	43159.7	1164905	905333	1693860	61331	NA	346988	NA	247437	NA	792833	1213050	NA	700488	35180.2	129394	74499.1	NA	56867.7	926837	187819	153872	159540	165448	NA	593556
Q15643	297762	318654	76152.6	346244	179370	185188	387133	237448	NA	188096	258470	103848	181135	124374	75888.6	84063.2	65553.4	379649	401413	137429	NA	NA	20167.5	NA	124929	NA	241658	18635.8	165559	191356	236013	160502	44857.6	NA	NA	125723	26009.7	25780.7	NA	NA	NA	21979.1
Q15645	NA	NA	NA	37819.9	NA	NA	NA	NA	NA	NA	87093.1	NA	NA	NA	NA	NA	182258	NA	124938	505736	NA	NA	NA	NA	NA	35745.6	290058	874371	NA	NA	NA	157709	NA	NA	NA	NA	NA	NA	NA	NA	8826.26	693533
Q15646	NA	159951	49459.2	300431	NA	104918	NA	245775	628522	596122	NA	NA	107178	NA	35185.4	190263	NA	337405	NA	2308655	NA	NA	34283.3	NA	NA	NA	NA	3031000	NA	101300	NA	NA	NA	NA	NA	NA	NA	NA	NA	NA	NA	896349
Q15648	9508.21	36844.8	139857	152136	63767.4	52882.5	NA	69874.8	61300.6	16229.7	104342	262529	112604	NA	NA	NA	244185	235737	115854	193992	1914440	NA	NA	NA	NA	137453	35733.9	172355	NA	NA	NA	21290.7	NA	NA	NA	NA	NA	NA	NA	NA	86797.1	54496.8
Q15650	NA	NA	NA	NA	NA	NA	54306.8	NA	NA	NA	NA	148125	NA	NA	NA	NA	26940.5	NA	NA	NA	NA	NA	NA	NA	NA	NA	NA	NA	NA	NA	NA	NA	NA	NA	NA	NA	NA	NA	NA	NA	NA	NA
Q15651	877488	158120	19773.9	870943	NA	NA	NA	NA	NA	25625.2	NA	NA	26400.7	NA	NA	98616.2	NA	NA	NA	125598	NA	NA	NA	NA	NA	NA	NA	NA	NA	NA	NA	NA	NA	NA	NA	NA	NA	NA	NA	NA	NA	NA
Q15653	NA	NA	NA	NA	NA	NA	NA	NA	NA	NA	499985	NA	NA	NA	NA	NA	NA	NA	212666	NA	NA	NA	NA	NA	NA	NA	NA	16362.8	NA	NA	NA	NA	NA	NA	NA	NA	NA	NA	NA	NA	NA	NA
Q15654	422876	662076	267728	633760	672115	689806	959457	876094	290282	227335	2643635	325016	571811	458012	NA	NA	NA	793533	974504	1720585	414907	NA	NA	276973	338188	NA	321081	1383320	165721	274762	202260	279436	91406.4	NA	NA	1076620	72728.7	207190	NA	77726	NA	327046
Q15691	691780	1.01225e+06	678746	952220	904172	959457	2506385	761584	459952	1.00853e+06	1891970	1284837	1.11465e+06	1.82478e+06	995626	1333240	1.00206e+06	2898795	2639520	4394475	2181380	1294450	2029270	2086950	1167700	1463510	3980560	5872440	386862	3296520	489785	464038	726572	390395	185428	1234890	361552	909761	598411	618252	611778	1636500
Q15714	NA	NA	73213	NA	205226	362451	NA	390269	224043	NA	NA	137959	NA	228670	566467	490678	NA	300006	NA	NA	NA	NA	575335	NA	NA	NA	325441	NA	NA	NA	NA	NA	NA	NA	NA	NA	NA	29543.9	NA	NA	NA	183105
Q15717	3298185	5375085	4585980	6161200	4574245	4326585	4065100	4074115	3743265	4722230	5442935	2.29271e+06	5387705	2.37549e+06	1065189	1.10698e+06	1.83127e+06	4513955	5445490	8609820	4947930	4407950	1280500	4109190	3269850	1673180	4481560	8874000	2155620	3587270	3709300	3771250	1849380	1542270	1545890	3060080	2030230	1305040	795823	3059500	545179	2233430
Q15722	NA	NA	NA	NA	NA	NA	NA	NA	NA	NA	NA	NA	NA	NA	NA	NA	63306.5	NA	NA	NA	NA	NA	NA	NA	NA	NA	NA	NA	NA	NA	NA	NA	NA	NA	NA	NA	NA	NA	NA	NA	NA	NA
Q15723	NA	NA	NA	NA	NA	NA	NA	NA	NA	NA	NA	NA	NA	NA	NA	NA	NA	NA	NA	NA	NA	NA	663842	NA	NA	NA	NA	NA	NA	NA	NA	NA	NA	NA	NA	NA	NA	NA	NA	NA	NA	NA
Q15738	2574760	2802050	5318715	2637100	2189870	1963245	1061485	2732605	4237650	1347220	1127164	2265560	2953280	1011912	NA	188931	669454	1.35891e+06	2224145	1587245	396309	474590	NA	798854	1099610	280934	941529	457491	4798890	1204870	2005030	1478850	587605	1386610	1558750	284826	1013080	64885.3	41388.3	1860220	219589	551487
Q15746	1912165	4222335	1926630	5163215	3142530	2816915	2314845	4568775	2070635	1849660	13945685	626144	2872130	2675350	415438	60435.8	263622	2694100	3916030	531731	2705710	3015520	199861	3244600	23333400	37181.4	6216530	489596	1841940	1567650	3505870	2483950	429039	864879	1493860	5892360	1566000	728116	521478	1820800	24425.8	182988
Q15750	204633	309234	303996	346935	213657	229137	146110	130988	239699	197136	338626	NA	367911	NA	NA	NA	305883	218646	167337	570654	200298	NA	NA	227834	212434	448400	246788	550050	31870.4	NA	448348	106171	NA	NA	108669	NA	NA	NA	NA	387035	17842.5	17175.9
Q15758	NA	115270	NA	81574	NA	126028	NA	NA	NA	NA	269691	901044	565669	540977	792714	734475	318839	806336	1.2922e+06	1.48421e+06	160577	NA	1072740	NA	NA	94866.9	1134970	1252220	NA	685278	NA	NA	637644	NA	NA	NA	NA	177950	113530	NA	NA	803756
Q15762	NA	NA	NA	NA	NA	NA	NA	NA	NA	NA	NA	133672	NA	NA	NA	NA	NA	NA	NA	NA	NA	NA	NA	NA	NA	NA	NA	NA	NA	NA	NA	NA	NA	NA	NA	NA	NA	NA	NA	NA	NA	NA
Q15773	173849	1.17723e+06	192626	513943	1463874	1.53066e+06	261502	304543	133665	908729	423545	709587	302786	NA	199710	NA	142425	205354	216623	872750	194425	141803	NA	1081960	155557	NA	NA	646401	85951	NA	261775	NA	NA	NA	40270.4	95495.3	20015.9	NA	NA	73593.3	17176.2	281571
Q15782	NA	NA	NA	NA	NA	NA	NA	NA	NA	NA	NA	NA	NA	NA	NA	NA	598352	NA	NA	NA	NA	NA	NA	NA	NA	1551640	NA	NA	NA	NA	NA	NA	NA	NA	NA	NA	NA	NA	NA	NA	110536	NA
Q15785	NA	597945	436316	778836	273643	244365	219621	432925	299252	144508	369374	314341	395076	558301	420024	779737	NA	639873	634931	1704850	NA	NA	416616	245857	107539	NA	506301	1494650	96526.8	451664	NA	NA	NA	NA	NA	172196	NA	106213	84332.6	NA	NA	676291
Q15796	593726	862399	764163	1179315	632143	739975	861161	609111	343220	127746	1.84655e+06	2.54694e+06	1722744	1328435	732870	708887	255695	2.25236e+06	806996	1.90507e+06	354679	341205	647014	594165	638949	192858	1241930	1860630	285537	1502640	471453	430363	1440190	33958.3	188855	652902	580231	213577	233211	74124.8	90266.4	213698
Q15797	407006	700276	408254	484558	276822	284836	616227	227982	194068	172606	717692	980294	683630	505865	192714	118224	NA	323032	280977	942687	NA	NA	NA	NA	NA	NA	116115	418270	NA	NA	NA	NA	219548	NA	NA	234503	122262	NA	NA	NA	NA	44085.5
Q15800	NA	NA	773506	278975	65282.5	280700	NA	368385	665770	173517	NA	428710	532151	94014	NA	NA	NA	NA	NA	78025.2	NA	NA	NA	NA	241960	NA	75551.1	59891.1	234417	NA	NA	66381	NA	NA	189276	NA	117189	NA	NA	309703	NA	NA
Q15811	490456	553590	203392	2568825	579690	443086	621682	1098800	913439	1614140	854390	372669	881952	665824	65666.9	NA	NA	1075980	1152770	1199980	582073	506997	NA	287689	507822	NA	324141	90129.9	87225.8	115157	474487	497803	NA	165065	387487	149352	128950	47811.2	18090.8	384721	NA	NA
Q15813	90013.8	325548	130405	386376	231945	242120	179059	184752	186381	236733	239318	229486	226358	NA	125556	NA	277755	156173	154334	227684	206278	80812.8	NA	297534	367380	224181	250398	356580	NA	74783.5	NA	145008	NA	NA	NA	205908	NA	90847.8	NA	NA	122235	NA
Q15814	NA	NA	NA	NA	NA	NA	NA	NA	NA	NA	579294	NA	226373	NA	334451	302494	208488	329172	332363	NA	NA	NA	743011	NA	NA	NA	596293	45080.1	NA	NA	NA	NA	NA	NA	NA	59012.7	NA	NA	NA	NA	NA	NA
Q15819	5123215	6360610	6280135	6319230	3664625	3644310	3937410	4287940	4230570	2930430	6989490	2.7402e+06	6188390	7067770	2745861	2132140	610396	4648930	3330605	5318165	4413810	2926550	3212730	3535590	3562850	17223.6	4283440	5342730	804631	2970520	3071020	3359560	2490000	2414280	1552240	2247860	633033	994885	487283	1751900	111320	467566
Q15833	114730	1.17494e+06	661864	1386802	954484	933284	933258	694572	714138	796622	564282	1.48944e+06	750852	846878	1164082	1132928	3883630	1329466	898966	1819842	548556	887979	1232970	1007580	893174	4030250	1334110	2443190	419689	959626	817341	768360	967112	403641	229080	245860	423351	433198	385222	237021	1069620	416242
Q15836	739331	1170710	805622	1.06259e+06	863996	750548	601708	739274	201702	NA	1.36922e+06	NA	1.07383e+06	858474	547741	492251	NA	997916	735840	777793	445621	NA	106565	376876	360852	NA	316586	479765	67622.2	269981	445031	488671	NA	185468	170331	397066	224390	32794	NA	191567	NA	173913
Q15843	1.1266e+06	3028855	2560545	2930260	903569	1284930	1897385	1.0069e+06	1185630	720154	2912860	1893065	3760980	2.28881e+06	2163058	2104035	200885	3295470	2099475	3334210	4823460	2373720	4602020	3453840	3314220	650082	6660630	9132780	3208710	5385380	3738630	4934840	3366850	1608380	1774610	4397300	1424160	1540600	1184930	3264900	289425	3578680
Q15847	162657	628603	861074	505056	750288	773566	383856	1637870	687966	438262	1367910	NA	948654	NA	1891121	1823068	NA	415919	708976	681440	219454	560505	1769700	929975	1810950	NA	1322060	969020	477729	NA	NA	126637	NA	NA	307317	209312	493159	NA	NA	237580	NA	105383
Q15848	NA	NA	NA	NA	NA	NA	NA	NA	NA	NA	NA	NA	NA	NA	NA	NA	NA	NA	NA	NA	NA	NA	NA	NA	NA	NA	160804	NA	NA	NA	NA	NA	NA	NA	NA	NA	NA	NA	NA	NA	NA	NA
Q15853	NA	NA	NA	NA	NA	NA	NA	NA	NA	NA	22404.4	NA	NA	NA	NA	NA	NA	108756	64008.6	432372	NA	NA	NA	NA	NA	NA	NA	NA	NA	NA	NA	NA	NA	NA	NA	NA	55925.5	NA	NA	NA	NA	NA
Q15904	NA	NA	NA	NA	NA	30419.1	NA	NA	NA	NA	67188.3	NA	NA	NA	NA	NA	526649	257642	376186	370935	NA	NA	NA	74498.1	NA	600342	329837	336571	NA	NA	NA	NA	NA	NA	NA	NA	NA	NA	NA	NA	367231	56442.4
Q15906	NA	NA	NA	NA	NA	NA	NA	NA	NA	NA	NA	NA	NA	NA	NA	NA	NA	360223	NA	NA	NA	NA	NA	NA	NA	NA	NA	NA	NA	NA	NA	NA	NA	NA	NA	NA	NA	NA	NA	NA	NA	NA
Q15907	9920410	10600785	10615800	9561845	13881300	14655300	11641950	26266300	11998600	8390380	11001125	5.04482e+06	11192650	9039935	8948495	8897425	24041150	21093100	17134500	21098900	11321400	10467700	6334450	13563300	13760100	24936000	16128500	22690100	9628640	16748600	8261350	7951390	4307770	4437810	4083820	6650160	4040430	3389170	2486870	10496900	11915500	9186240
Q15910	NA	NA	NA	NA	NA	NA	NA	NA	NA	157784	NA	NA	NA	NA	NA	NA	NA	NA	NA	NA	NA	NA	NA	NA	NA	NA	NA	NA	NA	NA	NA	NA	NA	NA	NA	NA	NA	NA	NA	NA	NA	NA
Q15942	3649115	5246830	2716695	3654545	4110080	4172875	5418900	4342535	2577390	3397215	15136500	4846510	3075280	6146730	7405205	7031865	2758950	6054110	6591305	7408340	3863940	1525390	6291410	2575970	2565050	685648	7717670	5553190	778257	2582490	2845370	1817430	3094050	1160760	494812	7068990	979747	1728280	1219980	528846	449051	1897350
Q16134	17073755	26422150	36184450	33596400	15845900	14647850	9703345	17134300	23749150	13601850	1206559	4793120	18534100	1275030	1.66367e+06	1955980	714368	978417	864338	793660	9907950	15255900	2438370	14375600	16197500	376548	596638	857368	15546700	537540	20355100	19528800	2488810	9997640	13119500	160171	6837820	214512	254965	18020500	81385.5	396679
Q16181	1804611	5322855	3089190	5652415	3810050	3798485	3433630	4522500	2258310	2908345	8612775	2606075	3179930	4642500	2121723	2.0924e+06	643478	4433890	5184195	4733095	5128620	4769130	2434160	5034710	5810120	768013	7508420	6382100	2341510	3919240	3885730	4010470	1520810	536436	1322560	4738070	1022620	2027210	1362000	1440380	96896.9	1574230
Q16186	2589446	3523585	3268370	3941845	2208570	2173985	2701585	1.88391e+06	2312190	1.35429e+06	2.02102e+06	2614800	2637420	1777875	2004760	2010035	795142	2773450	2072570	5218920	3935.27	90026.1	1063420	1530700	592200	596915	1025820	1667900	610892	991011	1558660	713138	427528	1013510	900641	357852	688017	615890	389348	895524	345107	1152720
Q16204	NA	707098	704360	945064	484444	502288	381541	377189	435705	305686	1876032	284984	527436	756708	738527	797977	195033	2093255	875924	2098350	202290	164944	1574310	453683	317812	70568.8	811712	1958630	199255	1597180	262376	266255	NA	30773.8	42277.1	1129630	273134	450475	363792	472936	24346.5	1366670
Q16222	3025350	4163770	4983055	3267465	2437660	2455065	2110740	4736700	4784450	1514770	443696	167685	3358455	272154	417227	417796	772058	462758	2450300	1187940	1719740	996245	485528	1205300	3257690	105282	1720340	788671	2253280	278816	1966120	1621020	NA	1406760	1495250	NA	1006490	54509.7	NA	2620010	NA	252507
Q16270	92359.7	2939815	276228	611042	331635	707453	1.96541e+06	378871	72270.1	175255	64709100	597072	903920	3079365	NA	NA	2252870	5198760	3018125	NA	2848210	801080	NA	1461090	1188100	2393220	5107590	NA	NA	5285180	2175380	114620	262212	119443	NA	36225300	119602	1388040	639524	NA	1236150	NA
Q16342	NA	NA	NA	NA	NA	NA	NA	NA	NA	NA	56829.4	NA	NA	NA	NA	NA	NA	NA	NA	NA	NA	NA	NA	NA	NA	NA	NA	NA	NA	NA	NA	NA	NA	NA	NA	NA	NA	NA	NA	NA	NA	NA
Q16352	NA	NA	NA	NA	NA	NA	NA	NA	NA	NA	NA	NA	NA	NA	NA	NA	NA	NA	52359	NA	NA	NA	NA	NA	NA	NA	NA	NA	NA	NA	1279830	NA	NA	NA	NA	NA	NA	NA	NA	NA	NA	NA
Q16363	124581	98240.8	368865	1202285	376575	375598	397916	852291	401062	99990.5	11142185	659906	1.12794e+06	3543130	2007980	1689295	172032	1867235	3474345	270200	144482	NA	1022000	74628.6	232596	132357	3419720	89467.2	NA	1440690	68937.7	110969	449972	NA	81574.4	4813810	186487	1211440	887543	NA	NA	106303
Q16401	2119740	3506035	3952205	4351470	1913250	1848992	1855725	2465175	3144465	1.57386e+06	1.35663e+06	465747	2937730	1.07527e+06	1094084	720734	2379440	1698250	2960855	2377350	1926250	1494650	788129	1538940	2147240	1815940	2987560	2504130	1828600	1371330	2007170	2015230	317596	879237	1494160	620708	991679	332139	165521	3678330	691004	1246110
Q16512	434169	765662	73302.2	557894	240902	170713	349648	303995	28855	103505	299142	309977	301306	184530	442868	241260	878014	664092	403628	848344	306107	26614.9	NA	124128	48937.3	737012	276991	698156	NA	212725	91339.5	127015	91643.4	NA	25901.5	156226	20824.6	32014	NA	NA	614974	427770
Q16513	NA	260688	394529	262870	231065	157603	89103.9	145692	167077	275683	781361	109654	364354	227581	160476	58525.5	272794	141438	342556	664756	NA	NA	NA	NA	142356	NA	NA	617726	82624.2	70313.2	NA	57141.1	NA	NA	61296.1	341587	29080.8	30652.5	NA	NA	83059.8	131645
Q16527	148491	767366	465058	650514	309407	495459	248547	1436605	NA	150579	6510305	75860.5	620744	547054	189563	233062	87322.1	773483	554716	81123.8	NA	131920	131994	405418	881786	NA	450764	NA	NA	396132	483223	238274	49652.6	NA	35236.8	2735470	58275	177073	115007	NA	NA	NA
Q16531	4197450	5232230	5835125	5942240	4271720	4235925	3413465	4797420	5278440	3937015	4187920	1424398	5955150	2328290	899077	722056	835230	3756800	4839905	5417270	5349920	5135800	1803510	5920840	5842000	936835	6789830	5864760	4742060	2642040	2608180	3296650	1619090	2121800	2554420	2425110	2399190	1138200	496545	3678920	595189	2046740
Q16537	147486	377125	273345	641466	174463	166252	202272	125841	108258	119041	561716	78912.6	347731	152429	116696	127987	66505.7	320934	299918	871464	NA	74057.3	NA	123100	NA	NA	253727	841409	NA	186954	150719	55903.5	NA	NA	NA	146954	NA	NA	NA	NA	NA	382889
Q16539	119261	204005	234460	272210	296902	290722	154058	421794	251600	173097	309168	545218	394970	422076	149007	629562	2241255	895025	423354	858318	1113110	241212	563169	435315	285805	2972840	452593	593034	144328	786221	62996.5	167898	41642	28660.1	33811.6	124499	NA	NA	NA	286186	1229830	548343
Q16543	1734710	4761005	2423535	5696565	2418480	2317040	2368345	1980970	1593675	1965250	4714100	4795725	3245055	5237360	3964830	3838920	257838	4096130	2841270	9685625	2350190	2024080	3635070	2692990	2133450	336835	3495380	7949430	1493590	2794190	3000120	3778820	3021620	980217	1011470	2737690	1656260	582747	1766730	2017080	168697	6740920
Q16555	7265135	21314050	11260650	13837395	11960200	11312200	21930500	14794050	7550350	6848905	17822400	5185275	16223650	17125850	3008618	2897431	2992655	13282100	12068155	8001820	17384700	9349670	4097580	8037620	10565900	2347250	12872500	6094910	4076210	8665260	18036700	9995450	3606660	2952570	2707770	7654510	7262920	5402190	3951120	4923310	664001	2195040
Q16563	988937	1483390	3291420	4805445	2.32046e+06	3652910	1039760	2929550	1656260	565656	6797380	NA	5018910	1672785	2340480	2202765	533740	4802370	2820335	3927160	NA	NA	1894960	3039020	2549720	237569	2128190	3388780	794932	2579150	486824	1509860	111885	NA	716055	2664440	549236	243302	208074	1510080	44786.4	952244
Q16566	NA	NA	NA	NA	NA	NA	113013	NA	NA	NA	NA	NA	NA	NA	NA	NA	NA	NA	NA	NA	NA	NA	NA	NA	NA	NA	NA	NA	NA	NA	NA	69307.4	NA	NA	NA	NA	NA	NA	NA	NA	NA	NA
Q16576	532253	1177975	789560	783175	1228415	1584420	1.13063e+06	1622785	866138	733049	1.39106e+06	1023642	930803	1104177	306022	273942	665498	2509925	2544115	3276330	613785	453457	305514	854680	809419	349061	2348450	2610420	730025	1022680	415311	842801	845500	130270	210260	827194	537064	471435	350223	557681	101526	1228280
Q16584	NA	NA	NA	NA	NA	NA	NA	NA	NA	NA	NA	NA	NA	NA	NA	NA	32318.6	NA	NA	170652	NA	NA	NA	NA	NA	NA	NA	NA	NA	NA	NA	NA	NA	NA	NA	NA	NA	NA	NA	NA	NA	NA
Q16594	NA	945583	NA	783547	NA	NA	NA	NA	NA	NA	NA	NA	NA	NA	NA	NA	NA	NA	NA	NA	NA	NA	NA	NA	NA	NA	NA	NA	NA	NA	NA	NA	NA	NA	NA	NA	NA	NA	NA	NA	NA	NA
Q16595	485576	1021005	987770	1587605	785718	803820	491868	1099260	963176	795336	63024.3	NA	720949	NA	577226	NA	NA	251487	141353	279686	761779	909091	778725	717597	1324200	NA	357344	322569	1156600	NA	624468	1114320	NA	415691	437950	NA	302591	1543230	NA	1105560	NA	168490
Q16602	NA	NA	NA	NA	84289.7	NA	NA	NA	NA	NA	NA	NA	NA	NA	NA	NA	NA	NA	NA	NA	NA	NA	NA	NA	NA	NA	NA	NA	NA	NA	NA	NA	NA	NA	NA	NA	NA	NA	NA	NA	NA	NA
Q16610	735246	551672	834686	1770330	696944	378343	508220	592779	324931	204229	2651445	1893850	1304790	1.41494e+06	1.89645e+06	1.2984e+06	1183975	1687831	1.28647e+06	107816	407894	40660.1	3165350	153765	253422	1206630	764772	69698.2	117429	2972000	NA	2026100	847621	944050	NA	803327	63139.9	822559	125000	174843	764570	13409
Q16611	NA	NA	NA	NA	NA	NA	NA	NA	NA	NA	NA	NA	NA	NA	NA	NA	NA	NA	NA	NA	NA	NA	NA	NA	NA	253498	NA	NA	NA	116409	NA	NA	NA	NA	NA	156375	NA	NA	NA	NA	NA	NA
Q16623	NA	1988850	NA	NA	NA	NA	NA	NA	NA	NA	NA	NA	NA	NA	NA	NA	NA	NA	NA	NA	NA	NA	NA	NA	NA	NA	NA	NA	NA	NA	NA	NA	NA	NA	NA	NA	NA	NA	NA	NA	NA	NA
Q16625	849748	559326	380576	1984210	768638	955586	980820	354217	495468	1483485	767964	585200	1394460	416352	11633.8	273623	NA	1226705	651048	NA	673104	1213650	NA	422964	466798	NA	383382	70907.3	207945	474092	371894	788315	193005	204554	148486	175483	423254	NA	NA	216876	41798.1	NA
Q16626	NA	NA	NA	NA	NA	NA	NA	NA	NA	NA	NA	NA	NA	NA	NA	NA	NA	NA	NA	205481	NA	NA	NA	NA	NA	NA	NA	133542	NA	NA	NA	NA	NA	NA	NA	NA	NA	NA	NA	NA	NA	26219.1
Q16629	3127970	4809115	6797015	9581650	4667480	4371155	2907150	4933100	4760330	4063090	10426235	4510790	10388295	4534390	3307440	2966025	1681275	10024005	6539505	12745515	3422750	5393790	3554930	5514690	5549910	1173880	6261980	14637900	3504370	7005210	3450000	7279660	3900140	1229480	2813120	6788730	4326070	1623680	1283030	6707650	373882	7060030
Q16630	580355	1177075	869348	1211245	866125	1095760	738078	980150	803930	949482	1577935	2053820	751739	1571060	748213	973928	679953	1963135	1718530	2719205	990359	950030	854102	1160430	937351	1555330	1611760	2571230	545781	1963710	867564	755452	1053640	533870	340020	683383	480127	493715	461469	1206520	503734	1613680
Q16637	NA	1163850	732862	767058	247327	NA	NA	NA	NA	NA	187606	241848	831995	NA	NA	NA	NA	330084	83539.7	344157	NA	NA	NA	NA	NA	NA	NA	271784	NA	NA	NA	NA	90658.3	NA	NA	NA	NA	NA	14887.9	NA	NA	54701.2
Q16643	68281.4	303816	263698	435235	268254	204970	275320	269049	57329.8	257023	2567600	268670	491148	409217	130963	108498	130366	835579	1306805	3282390	435702	204408	155733	224945	289458	64733.8	1589020	4358650	NA	797647	363481	211963	98756.3	95117.4	51957.1	990814	243056	212034	219296	NA	NA	1446660
Q16644	NA	230591	298514	179334	216904	NA	138549	233940	28226.1	NA	NA	NA	NA	NA	NA	NA	330870	145608	261335	483365	NA	NA	NA	NA	NA	163709	NA	NA	NA	NA	NA	NA	NA	NA	NA	NA	NA	NA	NA	NA	69052.9	NA
Q16647	NA	410937	235890	554644	146898	115990	353132	114709	100620	NA	3431715	444756	361019	1258760	NA	NA	62648	NA	1818130	NA	272248	NA	NA	124159	NA	NA	1708220	NA	NA	NA	443818	314357	140582	NA	6519.94	1435860	NA	352635	255484	NA	NA	NA
Q16651	NA	NA	NA	NA	NA	NA	NA	NA	NA	NA	NA	124793	NA	61856.5	107549	98438.7	209672	451742	173282	NA	NA	NA	NA	NA	NA	52412.8	NA	NA	NA	50027.6	NA	NA	45379.7	NA	NA	NA	NA	NA	NA	NA	NA	NA
Q16653	NA	NA	NA	NA	NA	NA	NA	NA	NA	NA	NA	NA	NA	NA	416616	NA	NA	NA	NA	NA	NA	NA	NA	NA	1169320	41775.9	NA	NA	NA	NA	NA	NA	NA	NA	NA	NA	NA	NA	NA	NA	NA	30067.1
Q16654	209666	487952	802322	313314	401638	517406	468289	840743	174871	477112	NA	NA	267719	NA	NA	NA	NA	NA	NA	NA	148548	259335	NA	116940	429910	NA	NA	NA	97089	NA	57495.6	122659	NA	NA	115182	NA	27719.6	NA	NA	NA	NA	NA
Q16656	NA	210881	NA	NA	NA	NA	NA	NA	NA	NA	456908	NA	416450	NA	NA	NA	197888	540933	NA	201736	NA	NA	NA	NA	NA	NA	NA	NA	NA	NA	NA	NA	NA	NA	NA	NA	NA	NA	NA	NA	NA	NA
Q16658	3359860	5340670	7069425	8782020	3734585	3334390	3893245	4950425	4277015	2171230	5488555	6643640	5679235	7197108	6140895	5.84784e+06	3113625	9671055	6357895	29188550	5796510	3183450	12009200	4229930	5000810	2991400	7963640	37554400	3396270	11421100	5749920	8398080	3744180	2172260	3181530	4181190	3469250	4646360	3631630	4868430	1345460	9572160
Q16666	373018	2340465	554460	1306515	903359	1148015	1.03166e+06	823104	391509	1.02268e+06	5379095	1392640	848484	1792715	1793290	1670300	972526	3195365	2473680	5379175	1049750	972100	1516660	1074110	802883	1396650	2565800	4683020	204671	2535890	1507500	946232	879540	692049	259454	3542530	414697	408459	411791	150440	581592	1832450
Q16670	NA	NA	NA	NA	NA	NA	NA	NA	NA	233859	NA	NA	NA	NA	NA	NA	NA	NA	NA	NA	NA	NA	NA	NA	NA	NA	NA	NA	NA	NA	NA	NA	NA	NA	NA	NA	NA	NA	NA	NA	NA	NA
Q16674	NA	NA	NA	NA	NA	NA	NA	NA	NA	NA	NA	NA	NA	NA	NA	NA	7612920	NA	215219	NA	NA	NA	NA	NA	NA	7445490	NA	NA	NA	NA	NA	NA	NA	NA	NA	NA	NA	NA	NA	NA	5504260	NA
Q16678	NA	NA	NA	NA	NA	NA	NA	NA	NA	NA	440496	NA	NA	NA	NA	NA	NA	NA	552678	NA	NA	NA	NA	NA	NA	NA	293540	NA	NA	NA	NA	NA	NA	NA	NA	185898	NA	NA	NA	NA	NA	NA
Q16698	82688350	154816500	127281500	117189500	106063000	98284350	46196700	117743500	111461000	86866600	17929000	20280450	85710600	6780730	8044505	7544540	4507915	14624900	10101530	12823350	53061100	93680600	10045600	96018500	118428000	4463390	8969860	11947900	84850600	10222200	112274000	80796200	13665000	47324600	53978400	7926540	34502300	2816540	2084680	127016000	1630310	5660090
Q16706	238933	1147710	998005	1.48644e+06	415420	443888	311160	787522	691168	436856	262868	61150.7	902122	222655	85876.2	230896	NA	547096	231808	113767	220798	394336	NA	217181	429363	NA	376449	141594	86234.9	232932	NA	823857	80730.8	218267	441364	55539.8	82232.1	81774.9	122851	482402	32088.5	NA
Q16718	2016690	4465775	4170500	5552020	3001780	2497070	1802325	2484080	1.69224e+06	1.90971e+06	1337215	1670070	6652340	1305330	1665690	1531760	350307	1569970	1619660	1361195	1424800	1381310	2004400	1784350	1826320	216195	1368550	788899	1830420	610259	2336710	1593540	811459	978889	901389	493459	1491080	277091	170443	3810620	80614.7	813844
Q16719	3631075	3870575	3796450	2682445	1766230	1739775	864906	2961235	3867215	1181875	402547	855534	2263650	744675	70413.3	116598	1265553	211702	1202010	984184	1016160	1476450	NA	1405860	3148410	1220750	1386220	1033120	2680860	195227	1388650	782870	478912	1342880	831161	108437	421877	308712	235672	5187030	649332	386296
Q16720	NA	160881	NA	NA	NA	NA	NA	NA	NA	NA	NA	NA	NA	NA	NA	NA	NA	NA	NA	49441.5	NA	NA	NA	NA	NA	NA	NA	NA	NA	NA	NA	NA	NA	NA	NA	214048	NA	NA	NA	NA	NA	NA
Q16740	1688700	2251725	2020760	4853680	1917350	2020150	1321085	1542975	2548035	1581305	1.27189e+06	413685	2924540	804867	394339	303026	587774	1306635	743103	1670735	628838	1021340	140955	991347	723046	264412	163489	826741	1045380	519840	867036	986366	NA	498554	327118	381427	452660	72023.9	NA	1122130	52558.9	359300
Q16762	72088300	89481100	111714750	124215250	74041050	70816050	43868200	68206700	83028250	48391350	14943575	10369367	93552800	5534070	5415560	5215035	7286425	5857355	5292760	10418055	36248100	38759400	5628460	51457000	40587400	4622560	3442440	6298040	48318700	2247050	36414300	50594000	10391500	27358000	27045700	5015680	22719600	2511050	2132990	39076200	2175560	2685450
Q16763	NA	NA	NA	NA	NA	NA	NA	NA	NA	NA	NA	NA	NA	NA	NA	NA	NA	NA	NA	308302	NA	NA	NA	NA	NA	NA	NA	197628	NA	NA	NA	NA	NA	NA	NA	NA	NA	NA	NA	NA	NA	134019
Q16769	NA	NA	NA	NA	154205	NA	NA	NA	NA	NA	NA	NA	NA	NA	NA	515276	2178370	NA	NA	731039	NA	NA	NA	NA	NA	521946	NA	172882	NA	NA	NA	NA	NA	NA	NA	NA	NA	NA	NA	NA	252975	33612.2
Q16772	NA	NA	NA	NA	NA	NA	NA	NA	NA	NA	NA	NA	NA	NA	NA	NA	NA	NA	NA	NA	NA	NA	NA	NA	NA	NA	NA	NA	NA	NA	NA	NA	NA	NA	NA	1864670	NA	NA	NA	NA	NA	NA
Q16773	124502	304846	317940	286374	147915	278192	53377.8	204643	282112	180880	NA	NA	163266	NA	NA	NA	NA	NA	NA	274489	556431	198223	NA	450353	382918	NA	30975	147971	397177	NA	203261	151354	NA	285707	NA	NA	NA	NA	NA	NA	NA	NA
Q16774	208026	894441	761225	433162	598004	661937	932360	773124	438630	445009	1.28572e+06	NA	454442	NA	NA	NA	1.09345e+06	379584	699686	592205	785142	534601	NA	785297	982365	1318570	1027440	736380	629257	214600	459159	305532	NA	206916	181892	656660	139567	NA	NA	383267	262812	221940
Q16775	18678100	17570150	22684300	16572050	13756400	13315200	13685900	18227950	23356850	11038750	1.03201e+06	1879380	12349900	880302	786773	701799	1256950	3334695	3516335	2779915	17165500	13429700	551818	14724200	17890400	1106840	4194120	2605790	15602800	1486800	9354480	9854700	567338	9851490	8464800	566613	2461600	15029	38413.9	17262400	414460	350743
Q16777	NA	NA	NA	NA	593957	NA	NA	NA	NA	NA	NA	NA	NA	NA	398847	NA	NA	NA	NA	NA	NA	NA	NA	NA	NA	NA	NA	NA	NA	NA	NA	NA	NA	NA	NA	NA	NA	NA	NA	NA	NA	NA
Q16787	126770	303858	448252	432209	729624	367512	216199	1004944	407489	383316	646353	1028246	560453	390926	202394	181979	98934.8	3666155	1485315	1292620	NA	NA	80815.7	228422	1491110	122013	1295390	1148680	174809	1701010	75052.3	NA	36457.1	NA	37351.2	509847	NA	19316.3	75585	148166	106036	659802
Q16790	NA	NA	NA	NA	NA	NA	NA	NA	NA	NA	487817	NA	158003	NA	NA	NA	23691.9	NA	NA	3397275	NA	NA	NA	NA	NA	NA	NA	3088350	NA	NA	NA	NA	NA	NA	NA	425040	NA	NA	NA	NA	NA	115201
Q16795	5567760	10682620	11154465	13680010	6361020	5941820	3805275	3241115	8821790	5360145	2720780	1.95618e+06	9217640	2395454	2520316	2459237	1.10249e+06	3816315	2928810	1954495	3030820	5878130	3198670	3882030	3624140	1049870	2124410	1288850	4664740	1753760	5807130	5364480	1543630	1672530	2324820	507099	2108790	698719	446876	6273210	489342	815729
Q16798	NA	NA	NA	NA	NA	NA	NA	NA	NA	NA	150382	NA	NA	NA	NA	NA	NA	180585	108533	222746	NA	NA	NA	NA	NA	NA	NA	406348	NA	NA	NA	NA	NA	NA	NA	NA	NA	NA	NA	NA	NA	NA
Q16799	NA	311927	NA	NA	38480.6	NA	236236	NA	NA	NA	NA	NA	NA	222924	NA	NA	NA	266197	239314	NA	319365	NA	NA	NA	NA	NA	330058	NA	NA	NA	NA	NA	NA	NA	NA	NA	NA	NA	NA	NA	NA	NA
Q16819	NA	NA	NA	NA	NA	NA	NA	NA	NA	NA	244691	NA	NA	326452	NA	NA	NA	NA	NA	NA	NA	NA	NA	NA	NA	NA	NA	NA	NA	NA	NA	NA	NA	NA	NA	NA	NA	NA	NA	NA	NA	NA
Q16822	138902500	107166900	230604500	168015500	123122000	116898000	40731400	146027000	220183500	72622050	3197175	13108315	149699500	2.0476e+06	3011280	2919850	1664110	4369710	6500795	4607755	56450800	97060400	5034410	134838000	142563000	1152140	6250200	4626510	171885000	3057610	73005800	126717000	13254900	82514800	92279200	1345670	51530100	1014040	682309	217769000	814254	2412560
Q16831	NA	477656	106144	265679	NA	262767	263667	187785	282041	154242	589742	349656	220974	378496	411385	NA	832580	429966	262030	725456	135607	216656	NA	396297	NA	668191	503035	931253	NA	113147	NA	NA	NA	NA	36542.2	102601	NA	NA	NA	NA	181122	154272
Q16836	36245200	26224450	37982950	9706960	22774000	25593650	17856450	35927050	40230650	28399800	3736525	1611595	6720215	1.25973e+06	1962530	1228305	3361725	2769825	5249635	3528100	27773900	53099200	1628730	43135200	75660700	6725040	7126370	5723290	64775400	781529	9839820	9347090	583918	18714200	10299300	1921920	2738740	93386.5	56532.6	117002000	3256670	2044460
Q16850	506886	275842	1632785	887273	897436	1.01878e+06	313804	1342870	1490435	259002	561900	617624	1330730	566692	151071	188059	67800.8	385128	414134	1041424	217962	212802	NA	873257	950549	54740.7	387902	967270	995649	80463.5	110013	243888	359735	175673	582192	162403	518525	74096.3	108990	1034970	272815	322797
Q16851	106250150	128117750	117137000	120489400	86983350	88272450	72910950	145024500	137362500	54917050	10217825	22035350	51841750	8134580	7573550	8008995	4056780	13777300	11577380	11305390	60871700	44824800	8932950	58609000	101271000	2634360	9183950	8366650	66526200	6273900	63726700	61291800	13402700	38640900	37820000	3797320	15819200	1940940	1680360	112093000	1376790	3657650
Q16853	5229570	4841205	13059950	12095600	7882230	7863465	5365690	16881750	9576900	2917790	17231100	807084	10706770	1795290	137212	349976	99418.9	564222	3847880	NA	4542210	1581880	172173	5516790	18882900	244039	4146160	NA	7951170	577048	3881900	8506000	494524	2874200	4522550	8499440	7342740	926629	507731	4911340	63737.4	NA
Q16854	644594	NA	1302150	318255	446450	827979	616745	992495	905152	779956	1102660	NA	453073	NA	NA	NA	402428	657517	528339	436757	145560	371831	NA	NA	255024	NA	NA	210832	282598	300378	344649	567813	NA	NA	66255.6	162501	116960	NA	NA	173274	NA	226723
Q16864	358893	1.33618e+06	816826	1.73853e+06	1063389	1.20891e+06	1166323	749994	1076800	1232322	744938	1161710	699720	778646	648099	658374	361144	1078101	1142270	1357291	1557210	311618	949087	1071880	1502770	616515	1625260	1294170	374331	969454	936443	1082460	440143	436504	27971.3	453000	18277	566774	234719	NA	198224	54747.3
Q16875	NA	NA	NA	NA	155890	NA	NA	NA	NA	NA	NA	NA	NA	NA	NA	NA	303857	275255	30130.2	241448	NA	NA	NA	NA	NA	122885	NA	NA	NA	NA	NA	NA	NA	NA	NA	NA	NA	NA	NA	NA	NA	NA
Q16877	293563	218410	884836	612005	761635	691305	133612	519424	740266	157162	NA	NA	279908	NA	NA	NA	294361	NA	NA	NA	NA	NA	NA	590204	357689	137419	NA	NA	343823	NA	NA	NA	NA	NA	NA	NA	NA	NA	NA	261830	80296.8	NA
Q16880	NA	NA	NA	NA	NA	NA	NA	NA	NA	NA	NA	83488.3	NA	NA	235323	621054	NA	NA	NA	NA	NA	NA	713095	NA	NA	NA	NA	NA	NA	NA	NA	NA	NA	NA	NA	NA	NA	NA	NA	NA	NA	NA
Q16881	886969	2491325	1387090	2101780	2924975	2839570	1566375	2339780	2180230	2066310	2483645	171913	1493870	1.54676e+06	1.20826e+06	1069692	327170	5429740	3580980	9740780	1319030	1403960	699296	2186760	1680200	312201	2528520	6068170	1088650	2523580	1069440	1109300	NA	460900	423912	1123890	526951	515187	403907	1373430	74300.8	4093300
Q16890	393279	952263	969713	1111420	426559	487604	309139	578827	491791	344951	391433	179966	NA	NA	236859	NA	73512.1	86251.1	419128	651210	423882	299854	328076	389710	307367	NA	NA	395144	216751	NA	480502	251766	192617	309690	164596	NA	NA	NA	NA	268787	NA	112434
Q16891	4222785	7923390	8160755	13928800	8184320	8461560	4421010	6641610	6308870	6272075	5209200	8004320	8337655	3475385	6299380	6224705	2713775	6896365	2689830	7068715	4300700	8052240	5900900	8556980	5925430	1499360	3019700	7398050	4415860	2968170	5378600	7237860	4268290	2164120	2073940	1898410	3147250	768633	595679	3070710	648820	1792410
Q17R31	NA	NA	NA	NA	159970	155392	NA	185172	59300.1	134794	NA	NA	NA	NA	NA	NA	NA	NA	NA	NA	NA	NA	NA	NA	NA	NA	NA	NA	NA	NA	NA	NA	NA	NA	NA	NA	NA	NA	NA	133655	NA	NA
Q17RC7	393679	540938	968930	362167	409262	689315	244939	885037	622377	419910	NA	NA	184926	NA	NA	NA	NA	NA	NA	NA	NA	320192	NA	243281	572918	NA	NA	NA	300359	NA	162254	217555	NA	48358.8	48812.3	NA	99596.1	NA	NA	420123	NA	NA
Q17RN3	NA	NA	35296.1	185038	118421	65346.1	59735.1	111146	131778	NA	68290.2	NA	149517	NA	NA	NA	49110.9	16380.7	NA	NA	NA	NA	NA	NA	NA	NA	NA	NA	NA	NA	NA	NA	NA	NA	NA	NA	NA	NA	NA	NA	NA	NA
Q17RY0	NA	NA	NA	NA	NA	NA	NA	NA	NA	NA	NA	NA	11138.3	NA	NA	NA	NA	NA	NA	NA	NA	NA	NA	NA	NA	NA	NA	NA	NA	NA	NA	NA	NA	NA	NA	NA	NA	NA	NA	NA	NA	NA
Q1ED39	NA	NA	NA	NA	NA	NA	NA	NA	NA	NA	279627	NA	NA	NA	NA	NA	77783	NA	NA	258070	NA	NA	NA	NA	NA	NA	NA	70918.1	NA	NA	NA	NA	46986.7	NA	NA	NA	NA	NA	NA	NA	NA	NA
Q1HG44	NA	NA	NA	NA	NA	NA	NA	NA	NA	NA	NA	NA	NA	191378	NA	NA	NA	NA	NA	NA	NA	NA	NA	NA	NA	NA	NA	NA	NA	NA	NA	NA	NA	NA	NA	NA	NA	NA	NA	NA	NA	NA
Q1KMD3	2465130	5078650	2980375	4608695	4186180	4115055	3150320	3703600	2417055	3817870	4493035	2029820	4228280	2631760	2222555	2348630	3247736	5792835	6406505	6761030	3478420	2239430	1797600	4048300	2289820	3780820	6676460	8365970	1232040	4134040	2948770	1799640	487511	524227	628100	2134160	739746	1082910	781965	1033510	2903500	3953640
Q27J81	394959	812443	1.23931e+06	1873545	1.57294e+06	1857645	834248	856024	460088	631958	1328090	2764100	1113305	11745645	695246	1.15881e+06	278851	1409830	6722635	1086661	4174730	484764	411535	916982	1292590	173703	929071	877888	356556	638538	600163	842687	331485	1046600	284254	751846	366962	7346900	6341300	468790	30616.9	208896
Q29865	NA	NA	NA	252886	NA	NA	NA	NA	NA	23535.5	NA	NA	NA	NA	NA	NA	NA	NA	NA	320537	NA	NA	NA	NA	NA	NA	NA	NA	NA	NA	NA	NA	NA	NA	NA	NA	NA	NA	NA	NA	NA	NA
Q29940	NA	NA	NA	NA	NA	NA	NA	NA	NA	NA	NA	NA	NA	NA	NA	NA	NA	NA	213903	NA	NA	NA	NA	NA	NA	NA	NA	NA	NA	NA	NA	NA	NA	NA	NA	NA	NA	NA	NA	NA	NA	NA
Q29960	NA	NA	NA	NA	NA	NA	NA	NA	NA	NA	NA	NA	NA	NA	NA	NA	NA	NA	NA	NA	NA	100404	NA	NA	NA	NA	NA	NA	528275	NA	757167	585063	NA	88355.3	NA	NA	251281	NA	NA	NA	NA	NA
Q29974	1386845	5878735	5796135	5044520	4996965	4859880	914038	1840150	1588670	2.72231e+06	3056090	1.28352e+06	10016205	1.39329e+06	7822775	7506355	502381	4466575	3290815	1061799	903388	3109510	12048900	5277000	2526030	310262	4352550	673291	1025660	3857050	4136460	3245560	182818	715966	2041740	1883900	4054030	441255	329605	1236140	107779	474935
Q29RF7	97844.2	166130	259578	287056	135861	254493	311900	147250	135571	39656.1	580167	425876	581572	275942	260212	380530	203437	441702	199084	1.23184e+06	135017	98973.1	63750	196370	83809.7	123049	428321	861004	68832.5	188227	78588.8	192009	NA	88105	64651.3	122754	77004.2	80413.7	53263.5	94976.8	31077.6	500344
Q2M1Z3	NA	45227.8	NA	388165	49241.3	93191.7	NA	NA	NA	60664.1	138145	NA	278939	NA	NA	NA	623412	NA	129278	NA	NA	NA	NA	NA	NA	458412	NA	NA	NA	NA	NA	NA	NA	NA	NA	NA	NA	NA	NA	NA	228942	NA
Q2M2I3	NA	NA	NA	NA	NA	NA	NA	NA	NA	NA	NA	NA	NA	17394.2	70409.8	33058.6	6339.81	NA	37631.2	NA	NA	NA	NA	NA	NA	NA	NA	NA	NA	NA	NA	NA	NA	NA	NA	NA	NA	NA	NA	NA	NA	NA
Q2M2I5;SWISS-PROT:Q2M2I5	NA	NA	148311	NA	NA	NA	NA	NA	NA	NA	207731	766808	206978	413303	NA	NA	154970	813670	NA	831773	NA	NA	NA	NA	NA	NA	NA	NA	NA	NA	NA	NA	NA	NA	NA	NA	NA	NA	NA	NA	NA	NA
Q2M2I8	NA	252727	78218.4	168274	150024	133524	243787	NA	NA	97670.2	546941	226642	316474	263365	221233	216347	NA	263081	201312	785100	NA	NA	NA	NA	NA	NA	NA	18125.4	NA	54844.6	NA	NA	NA	NA	NA	22653.9	NA	11445	NA	NA	NA	30363.7
Q2M385	NA	NA	NA	NA	455252	565657	NA	116664	89024.3	633407	NA	NA	NA	NA	69234.7	25469.1	NA	175770	NA	NA	NA	NA	NA	NA	NA	NA	NA	NA	NA	NA	NA	69716.8	NA	NA	NA	NA	NA	NA	NA	NA	NA	NA
Q2M389	708481	984859	962297	1.3097e+06	729934	710927	660618	825984	788454	511228	1072438	505911	1.21397e+06	434409	NA	284534	681016	1.11489e+06	750730	1365030	480406	459351	312413	598281	579974	505429	560627	1490290	534814	568869	3894820	2928000	179161	1091670	151658	543575	341934	155380	110009	625203	420394	793294
Q2M3D2	NA	NA	NA	NA	NA	NA	NA	NA	NA	NA	NA	NA	272619	NA	NA	NA	NA	NA	NA	NA	NA	NA	NA	NA	NA	NA	NA	NA	NA	NA	NA	NA	NA	NA	NA	NA	NA	NA	NA	NA	NA	NA
Q2M3G4	NA	332841	223434	401708	208120	NA	216020	NA	NA	NA	NA	NA	NA	NA	NA	NA	NA	NA	NA	NA	117276	NA	NA	NA	NA	NA	NA	NA	NA	NA	NA	118867	NA	NA	NA	NA	NA	NA	NA	NA	NA	NA
Q2NL82	90152	553620	534005	1039770	457855	530471	544171	373392	398042	455636	463354	264066	937172	336505	NA	136083	84882.2	788879	457664	2235370	NA	NA	NA	NA	NA	NA	333210	1398500	NA	NA	NA	NA	NA	NA	NA	NA	NA	NA	NA	NA	NA	204767
Q2PPJ7	128120	372690	283052	486282	186684	184032	162970	220686	179053	136019	284159	26682.5	214232	NA	182280	159374	131306	176950	168814	NA	NA	64422.3	184190	124752	118269	98094.2	89863.7	NA	39700.1	NA	195855	149625	NA	54345.9	48407.4	NA	77907	NA	NA	NA	NA	NA
Q2PZI1	121786	252943	285809	155790	285549	209442	144450	302027	227188	NA	311380	NA	184870	286816	NA	NA	63144	NA	293658	732854	NA	46746.9	NA	96835.3	131593	NA	137944	396811	93680.5	NA	37838.9	NA	NA	NA	NA	45290.7	NA	NA	NA	49483.6	NA	187902
Q2T9J0	NA	NA	NA	NA	368002	NA	NA	NA	NA	NA	NA	NA	NA	NA	NA	NA	NA	NA	NA	NA	NA	NA	NA	NA	NA	NA	NA	NA	NA	NA	NA	NA	NA	NA	NA	NA	NA	NA	NA	NA	NA	NA
Q2TAA2	507054	944690	930329	858180	710368	826507	445222	584616	574642	354612	858766	68790.5	718283	112391	129137	77442.2	79900.4	606874	422950	641198	820052	573337	190199	897508	838678	NA	692344	912137	517804	482215	575107	625339	NA	326537	360819	390082	219482	67677.3	45785	1315280	NA	722600
Q2TAA5	NA	NA	NA	NA	NA	NA	NA	NA	NA	NA	NA	NA	NA	NA	NA	NA	143382	NA	NA	NA	NA	NA	NA	NA	NA	NA	NA	NA	NA	NA	NA	NA	NA	NA	NA	NA	NA	NA	NA	NA	140925	NA
Q2TAL8	NA	NA	NA	148352	71234.9	112655	NA	80475.9	47857.2	66220.9	NA	NA	NA	NA	62830.3	60232.9	79281.3	232546	144031	154909	NA	NA	32635.2	69928.3	NA	52359.1	126332	161347	NA	77326	NA	NA	NA	NA	NA	NA	NA	NA	NA	105822	NA	72228.6
Q2TAM9	NA	NA	NA	NA	NA	NA	NA	NA	NA	NA	NA	NA	NA	NA	NA	NA	NA	NA	NA	NA	NA	NA	NA	NA	NA	NA	NA	32367.2	NA	NA	NA	NA	NA	NA	NA	NA	NA	NA	NA	NA	NA	NA
Q2TAY7	356370	870124	991348	1.22843e+06	753088	762628	663862	777304	698056	640907	999015	186279	1069368	251406	153783	173134	621280	998278	1014733	1788040	914465	1225810	300150	2173790	1418800	1166760	2080490	5225970	2049820	1355630	1362920	2483810	9735.7	135736	139936	697885	239847	NA	NA	696276	287459	573180
Q2TAZ0	NA	NA	80072.3	132022	NA	NA	NA	73618	38909.1	NA	NA	160649	193706	194219	91051.2	22766.7	NA	132232	NA	162851	NA	NA	NA	NA	NA	NA	NA	NA	NA	NA	NA	NA	NA	NA	171207	NA	NA	NA	NA	NA	NA	NA
Q2TB90	NA	1826220	88643.3	701070	8429590	7718950	3570590	660811	NA	920172	1819150	928824	2129395	126814	158518	82467.2	438901	333122	200408	1207680	3474700	615687	74569.5	6671790	725762	NA	NA	575158	NA	NA	710891	594519	394618	NA	NA	591361	714575	NA	24806.1	NA	215019	240919
Q2TBE0	NA	NA	NA	NA	NA	NA	NA	NA	NA	251502	NA	NA	NA	NA	NA	NA	445583	197343	NA	NA	NA	NA	NA	NA	NA	NA	NA	NA	NA	NA	NA	NA	NA	NA	NA	NA	NA	NA	NA	NA	NA	NA
Q2UY09	NA	NA	NA	NA	NA	NA	378078	NA	NA	NA	NA	NA	NA	NA	NA	NA	NA	NA	147745	NA	NA	NA	NA	NA	NA	NA	NA	NA	NA	NA	NA	NA	NA	NA	NA	NA	NA	NA	NA	NA	NA	NA
Q2VPK5	NA	NA	NA	NA	NA	NA	NA	NA	NA	NA	NA	NA	NA	NA	NA	NA	NA	NA	NA	NA	NA	NA	NA	NA	NA	NA	NA	514893	NA	NA	NA	NA	NA	NA	NA	NA	NA	NA	NA	NA	NA	17932.7
Q2WGJ9	NA	NA	NA	NA	NA	NA	NA	NA	NA	NA	NA	NA	NA	NA	NA	NA	NA	NA	NA	NA	NA	NA	NA	120170	NA	NA	NA	NA	NA	NA	NA	NA	NA	NA	NA	NA	NA	NA	NA	NA	NA	NA
Q30134	NA	NA	245381	NA	NA	NA	NA	NA	NA	NA	NA	NA	3290850	NA	NA	NA	NA	NA	NA	NA	NA	NA	NA	NA	NA	NA	NA	NA	NA	NA	828419	95270.8	NA	NA	687193	NA	791116	NA	NA	NA	NA	NA
Q30154	NA	NA	NA	NA	NA	NA	NA	400938	NA	NA	NA	NA	NA	NA	NA	NA	NA	1553800	NA	NA	NA	NA	NA	NA	393703	NA	NA	NA	NA	1333150	385920	NA	NA	NA	NA	NA	NA	NA	NA	NA	NA	NA
Q30167	NA	NA	NA	NA	NA	NA	NA	NA	NA	NA	NA	NA	NA	NA	NA	NA	NA	NA	NA	NA	NA	NA	NA	NA	NA	NA	NA	NA	NA	NA	NA	NA	NA	NA	NA	NA	2319100	50090.7	NA	283380	NA	NA
Q30201	NA	NA	12567.5	NA	24631.6	NA	NA	NA	NA	NA	28281.2	NA	NA	NA	NA	NA	NA	NA	54071	54017.1	NA	NA	NA	NA	NA	NA	NA	NA	NA	NA	NA	NA	NA	NA	NA	NA	NA	NA	NA	NA	NA	NA
Q31610	NA	NA	NA	NA	4108240	3761070	NA	NA	NA	NA	NA	NA	NA	NA	3979240	4022380	NA	NA	NA	NA	NA	NA	3354320	2542090	NA	NA	NA	NA	NA	NA	NA	NA	NA	NA	NA	NA	NA	NA	NA	NA	NA	315971
Q32MZ4	634154	1960960	1261695	2263915	1332335	1.35514e+06	1.093e+06	1195946	991290	1247895	1407730	2010950	1872730	1322510	2249905	2204990	51719.4	1955455	1546590	1918825	675624	1046270	825230	399194	867742	NA	1055300	1204260	527038	1296060	1001520	1019030	506518	266633	368019	518983	652792	443223	128675	396157	NA	586037
Q32NB8	NA	NA	NA	NA	NA	NA	NA	NA	NA	290413	NA	NA	NA	NA	NA	NA	159081	NA	NA	NA	NA	NA	NA	NA	NA	67688.7	NA	NA	NA	NA	NA	NA	NA	NA	NA	NA	NA	NA	NA	NA	8623.46	NA
Q32P28	159424	862768	704516	732473	355370	445050	338277	273344	299117	147511	1.09165e+06	NA	545621	1.08604e+06	NA	172057	190770	1135042	1.07225e+06	974643	192932	86835.6	NA	154424	165023	NA	583486	589219	74197.9	306379	261168	115456	NA	NA	161412	305322	142114	86315.8	90214	97464.1	NA	244472
Q32P41	NA	NA	NA	NA	NA	NA	NA	NA	NA	NA	NA	NA	NA	NA	NA	NA	NA	NA	NA	745691	NA	NA	NA	NA	NA	NA	NA	137050	NA	NA	NA	NA	NA	NA	NA	61027.4	NA	NA	NA	NA	NA	100142
Q32P44	121582	376794	443542	1707460	362669	527648	573274	372632	203276	153500	1.18811e+06	NA	381886	48191.3	90289.6	35864.9	308773	654838	618698	658260	143116	150996	NA	284071	102023	325251	263834	422722	111434	443675	148590	91559.4	NA	271482	98524	218936	190191	99800.8	NA	114384	212584	NA
Q3B726	NA	NA	NA	NA	66293.8	NA	NA	NA	NA	NA	270384	NA	NA	NA	NA	NA	48512.2	NA	87449.9	153121	103029	41502	NA	40145.1	NA	NA	NA	345406	NA	27746.9	NA	NA	76130.2	NA	NA	63224	NA	NA	NA	NA	NA	70129.7
Q3B8N2;Q6DKI2	NA	2188180	NA	NA	1342140	1338570	1441390	NA	NA	NA	1145460	2161540	2300020	NA	703949	645731	476344	6594960	1779310	4905020	565881	650226	400682	1352200	684992	403743	1770510	4742830	NA	4593250	1392730	1839630	1011620	NA	201070	481508	NA	892624	1009030	NA	202100	2968680
Q3KQU3	NA	NA	NA	NA	324569	257418	132404	118681	NA	NA	828231	NA	NA	154833	NA	NA	453325	524197	814912	2057329	NA	NA	NA	NA	NA	154100	NA	408743	NA	NA	NA	NA	NA	NA	NA	212960	NA	NA	NA	NA	NA	104367
Q3KQV9	2109620	2276400	2921080	792719	1346530	1638260	1071080	3353960	3046100	1322290	311230	100428	605200	388376	480118	375710	598504	336879	1.29358e+06	724406	999079	1124020	622143	1525350	2158420	905276	1340260	692144	1129060	233695	1194640	862214	NA	985547	839002	86799.6	352785	NA	NA	3807050	443346	359128
Q3KQZ1	NA	NA	NA	NA	NA	NA	NA	NA	NA	NA	NA	NA	NA	NA	NA	NA	NA	NA	NA	NA	NA	NA	NA	NA	NA	17158.6	NA	NA	NA	37989.4	NA	NA	NA	NA	NA	NA	NA	NA	NA	NA	NA	NA
Q3LXA3	96094000	33109700	108401250	39918050	18531650	18470950	12244280	67820150	81550000	6577120	2643945	2.12673e+06	25850500	720802	1819160	1735430	1.41801e+06	2263655	4352990	2118450	10460500	6466270	2107380	15559400	60755900	1421430	3259720	1479140	50605000	1019510	17149700	18611000	1415390	45867700	40883900	704956	8590790	197020	131279	75591300	550852	294454
Q3MHD2	292264	994873	602101	1182600	508490	358963	690744	501961	368780	396710	732475	NA	775191	NA	NA	NA	650627	356947	592873	1394630	NA	383557	NA	479504	342126	480356	527291	1495890	258664	244646	725244	579796	NA	222546	89065.7	414428	300419	NA	NA	371440	294312	778094
Q3MIR4	NA	NA	NA	NA	NA	NA	NA	NA	NA	NA	NA	NA	NA	347364	NA	NA	NA	NA	NA	NA	NA	NA	NA	NA	NA	NA	NA	NA	NA	NA	NA	NA	NA	NA	NA	NA	NA	NA	NA	NA	NA	NA
Q3MIT2	NA	NA	NA	NA	NA	NA	NA	NA	NA	NA	NA	NA	NA	NA	175899	NA	NA	509447	NA	NA	NA	NA	NA	NA	NA	NA	NA	NA	NA	NA	NA	NA	NA	NA	NA	NA	NA	NA	NA	NA	NA	NA
Q3MIX3	49260.6	NA	215886	109143	171420	149921	64678.6	239696	149065	NA	95523	NA	160912	NA	NA	NA	NA	NA	NA	NA	NA	NA	NA	NA	NA	NA	NA	NA	NA	NA	NA	NA	NA	NA	NA	NA	NA	NA	NA	NA	NA	NA
Q3SXM5	NA	NA	NA	NA	NA	NA	NA	NA	NA	NA	247117	NA	NA	NA	NA	NA	NA	NA	NA	NA	NA	NA	NA	NA	NA	NA	NA	NA	2144920	NA	NA	NA	NA	654897	NA	NA	NA	NA	NA	NA	NA	NA
Q3SY69	31489900	11632635	30442350	24793000	23348400	12709305	7784665	22840550	26480850	5463205	2142765	164983	16088945	1914700	296443	122820	67574.8	571664	2333965	384632	19242600	11966600	287354	21514300	37897700	NA	4035210	574260	35280700	960026	14692400	32638800	40461.8	32964400	19395200	946360	7918920	420739	282240	40325700	NA	171253
Q3V6T2	NA	2759550	229607	286297	NA	NA	NA	NA	NA	NA	387965	NA	NA	308708	NA	NA	NA	31055.2	30085.9	934520	253762	NA	NA	35727.3	NA	NA	NA	258446	NA	NA	215641	NA	NA	NA	NA	NA	NA	NA	NA	NA	NA	174462
Q3YBM2	793172	1626890	3392490	4408760	1998720	1353950	605114	1452610	3613880	849654	NA	NA	2441350	529600	NA	NA	NA	NA	NA	1424280	NA	NA	NA	NA	NA	NA	NA	NA	NA	NA	NA	NA	NA	NA	NA	NA	NA	NA	NA	NA	NA	NA
Q3YEC7	NA	98873.8	150639	204756	NA	29729.6	508831	NA	NA	2804.5	187814	105943	159095	396250	231550	406045	393509	366488	733296	119822	NA	NA	322609	NA	208311	1100890	229860	231517	NA	148471	NA	NA	NA	85895.3	NA	NA	NA	NA	NA	NA	597406	186984
Q3ZAQ7	NA	NA	NA	389633	NA	NA	NA	NA	NA	NA	225621	NA	NA	NA	NA	NA	NA	248972	NA	NA	NA	NA	NA	NA	NA	NA	NA	NA	NA	NA	NA	NA	NA	NA	NA	NA	NA	NA	NA	NA	NA	NA
Q3ZCM7	461157	1041116	962234	978368	120968	109516	272013	574379	457427	163416	1448340	NA	536618	222559	NA	NA	61928.1	258782	247445	864386	675135	1149770	NA	1138200	1067920	994492	823543	NA	416332	NA	1960430	2332130	NA	658824	1449820	2279480	772881	1248300	265862	NA	NA	NA
Q3ZCQ8	1249757	1.66677e+06	2184365	2817850	1.81882e+06	1759282	1094938	1.44171e+06	1.63323e+06	1251874	1387392	1.2761e+06	2115550	210018	657026	630115	149678	1521930	827323	2841070	1225310	1337840	36844.3	1842670	965948	53818.8	938813	3105970	1168920	1239290	929761	1495350	NA	698537	272186	291550	361863	148513	45481.2	568722	NA	774197
Q3ZCW2	39580.4	207523	470253	NA	NA	NA	115845	443254	336329	111437	333631	NA	NA	NA	NA	NA	261036	299695	180874	537146	65476	NA	NA	NA	122332	265391	67354.7	1139670	NA	118259	NA	NA	NA	80848.8	NA	211904	NA	NA	NA	NA	86638.4	489854
Q460N5	99661.4	463238	241534	435340	274436	267732	102803	117380	149444	231627	110542	355746	259966	319232	944403	548757	92208.4	2171590	554600	2576025	424571	NA	331671	262621	77608.9	27539.5	411822	978226	NA	1485530	71039.5	230540	209724	NA	27550.9	NA	NA	NA	NA	40183.8	66424.8	438035
Q495W5	3707720	NA	NA	NA	890569	NA	NA	816139	616965	1497940	NA	NA	NA	NA	NA	NA	455702	NA	NA	NA	NA	NA	NA	NA	NA	181556	NA	NA	NA	NA	NA	NA	NA	NA	NA	NA	NA	NA	NA	NA	NA	NA
Q49A26	211959	580392	524380	617693	498484	515208	242220	344209	187609	403898	300712	247129	561962	151356	237401	233877	410672	596148	336666	506024	305562	432524	337462	539075	285610	486704	340965	636590	186422	422800	264483	205660	NA	124962	95718.2	115083	255859	NA	NA	382062	282386	367530
Q49AH0	NA	173361	118122	196168	NA	NA	NA	NA	NA	NA	NA	NA	NA	NA	NA	NA	NA	NA	NA	NA	NA	NA	NA	NA	NA	NA	NA	NA	NA	NA	NA	NA	NA	NA	NA	NA	NA	NA	NA	NA	NA	NA
Q49B96	457662	553493	557292	736412	673734	780473	182664	623475	536085	858500	243467	72318.5	NA	166011	102373	NA	NA	475304	172085	908089	NA	755566	NA	494427	NA	NA	NA	801104	NA	103969	230541	NA	NA	88292.5	54736.8	NA	NA	NA	NA	NA	NA	NA
Q4ADV7	269631	NA	NA	NA	NA	NA	NA	NA	NA	NA	NA	NA	NA	NA	NA	NA	NA	NA	NA	NA	NA	NA	NA	NA	NA	NA	NA	NA	NA	NA	NA	NA	NA	NA	NA	NA	NA	NA	NA	NA	NA	NA
Q4G0F5	409544	604344	1020999	1151578	1002917	740414	629846	1013491	954710	410322	619408	646888	952537	415734	417443	236272	714370	1011674	857222	940168	887097	496245	381222	1051250	1196940	752836	889565	978326	755984	709478	386100	1025000	254230	294158	498875	352598	461941	146188	80199.3	1286670	310952	346831
Q4G0J3	NA	263032	295942	456057	92655.7	169970	78439	84503.9	170545	306856	326112	NA	38345.5	82763	NA	74256.4	NA	288437	86575.8	230274	298967	268451	NA	224744	357084	196546	321689	620268	82644.6	67736.4	41113.9	59628.1	NA	NA	43933	145218	91295.3	41522.2	NA	241499	NA	254306
Q4G0N4	14296680	31648700	28079950	29494700	27595500	25981350	12208700	22269350	25754450	15525650	2551780	2820230	23346400	553037	818449	864318	982694	1316587	1540985	1369025	10810100	14585900	599160	26414700	19671900	649593	990603	1490920	17346200	817148	14149400	16857500	3289560	7042010	10635500	1038380	7802550	261406	104621	28959900	324189	518982
Q4G0X4	177143	171408	400755	271028	73111.3	114542	41410.5	142356	185012	37982.2	221511	NA	NA	NA	NA	NA	NA	NA	NA	NA	208501	NA	NA	NA	NA	NA	NA	NA	NA	NA	NA	NA	NA	NA	NA	41150.6	NA	NA	NA	603021	NA	NA
Q4G148	33328.3	248872	352916	240661	NA	46744.3	NA	51277.8	13411.8	NA	21414.5	14951.2	170550	NA	NA	NA	NA	7071.17	NA	NA	NA	NA	NA	NA	NA	NA	NA	NA	NA	NA	NA	72877.6	NA	NA	NA	NA	NA	NA	NA	NA	NA	NA
Q4G176	1.70935e+06	2746680	3706390	4366240	2766860	2.38119e+06	1.43435e+06	2596495	3000905	1.38023e+06	1.26974e+06	654838	4014290	238560	293820	302322	484334	720578	579042	485775	924520	980872	190483	1868360	1504420	302807	113119	181699	1063080	350754	744442	1941570	282833	600044	1143390	39391	1455050	68119	21014.2	2366980	70453.5	97619.9
Q4J6C6	NA	NA	NA	NA	NA	NA	NA	69650.4	NA	NA	328064	185922	NA	NA	NA	NA	NA	NA	143116	187888	NA	NA	NA	NA	NA	NA	233632	260273	NA	NA	NA	NA	NA	NA	NA	83930.6	NA	NA	NA	NA	NA	NA
Q4KMP7	NA	NA	NA	175160	NA	NA	12742.5	109770	NA	NA	373072	NA	115095	NA	NA	NA	NA	355652	187657	259881	99971.1	68859.8	47050.1	90890.8	116665	NA	198905	251160	NA	187178	NA	NA	42678.4	NA	NA	171973	69410	NA	NA	NA	NA	56241.1
Q4KMQ1	NA	NA	NA	NA	NA	NA	NA	NA	NA	NA	NA	NA	NA	NA	NA	NA	NA	NA	NA	NA	NA	NA	NA	NA	NA	NA	NA	NA	NA	NA	70472	18207.8	NA	NA	NA	NA	NA	NA	NA	NA	NA	15412.1
Q4KMQ2	285244	383300	398804	608934	299400	346725	300121	328999	227622	232877	805982	NA	500967	182876	123053	58547.3	200522	352886	173716	507574	130053	NA	88439.9	41168.6	NA	NA	55255.4	515672	38163.3	177883	NA	165590	NA	241569	NA	38237.4	54164.3	NA	NA	114207	107180	180088
Q4L180	NA	259341	NA	NA	NA	NA	50056.2	NA	NA	934633	369766	NA	140249	204483	NA	NA	NA	355973	185950	NA	NA	NA	NA	NA	NA	NA	69136.4	NA	NA	65745.2	NA	NA	NA	NA	NA	215264	NA	NA	NA	NA	NA	NA
Q4LDE5	NA	177102	60583.9	139029	98374.2	93035.7	64927	19196.3	NA	NA	90440	NA	10409.1	NA	NA	NA	81198.6	28175.9	24187.3	NA	NA	NA	NA	27858	NA	69111.2	NA	NA	NA	NA	NA	NA	NA	NA	NA	NA	NA	NA	NA	NA	22286.1	NA
Q4LDG9	NA	NA	NA	NA	NA	NA	NA	NA	NA	NA	NA	NA	NA	NA	NA	NA	NA	NA	NA	NA	NA	NA	NA	NA	670174	NA	NA	NA	NA	NA	NA	NA	NA	NA	NA	NA	NA	NA	NA	NA	NA	NA
Q4LE39	NA	NA	NA	NA	NA	NA	NA	NA	NA	NA	NA	NA	NA	NA	NA	NA	NA	NA	81869.7	NA	NA	NA	NA	NA	NA	NA	NA	NA	NA	NA	NA	NA	NA	NA	NA	NA	NA	NA	NA	NA	NA	NA
Q4U2R6	NA	NA	NA	NA	NA	154309	NA	NA	NA	NA	NA	NA	NA	NA	31639.4	44832.5	52671.7	142924	133461	282679	NA	118528	103433	NA	NA	NA	NA	247423	NA	NA	NA	NA	NA	NA	NA	NA	NA	NA	NA	NA	NA	103921
Q4V328	314880	897303	521467	1041875	517846	645602	448006	583120	424362	380563	592941	323396	782414	240240	381588	361506	779918	890942	689748	969688	196470	272677	454270	428801	263993	487927	305832	330837	268919	555973	207835	495732	182039	108068	175409	58428.3	124965	32219.2	13187.6	85574.3	472955	258891
Q4V9L6	NA	NA	NA	NA	NA	NA	NA	NA	NA	NA	2544570	NA	NA	593537	NA	NA	NA	565957	1109160	NA	NA	NA	NA	NA	NA	NA	343640	NA	NA	225674	NA	NA	NA	NA	NA	961861	NA	NA	NA	NA	NA	NA
Q4VC31	1.32377e+06	2187765	3658845	3101365	2523670	2294415	991764	2565435	2676655	1634505	1257200	866828	1713990	497433	671249	557527	311735	1700330	836418	1829075	950550	2436730	797659	2661030	2905490	231710	684149	2151620	2292400	1220890	1596840	2499580	272754	1044910	1077530	586313	772190	124652	117687	3066670	45553.3	611639
Q4VXU2	NA	NA	NA	NA	NA	NA	NA	NA	947917	NA	NA	NA	NA	NA	NA	NA	518272	613089	NA	NA	NA	NA	NA	NA	NA	NA	NA	NA	NA	NA	NA	NA	NA	NA	NA	914756	NA	NA	NA	NA	NA	NA
Q4ZHG4	NA	NA	NA	NA	NA	NA	NA	NA	NA	NA	2117080	NA	NA	108222	NA	NA	161332	310076	262095	NA	NA	NA	NA	NA	NA	208944	644047	NA	NA	167902	NA	NA	NA	NA	NA	2590620	NA	NA	18055.7	NA	NA	NA
Q504Q3	NA	NA	NA	NA	NA	NA	NA	NA	NA	NA	NA	NA	NA	NA	NA	44025.4	NA	NA	NA	NA	NA	NA	NA	NA	NA	NA	NA	NA	NA	NA	NA	NA	NA	NA	NA	NA	NA	NA	NA	NA	NA	NA
Q52LJ0	585634	1.26393e+06	906274	1388796	1123920	1.01014e+06	790614	1106225	853852	1073725	1827370	1627300	1397860	1394940	1569550	1480710	885464	3070925	1508665	1834215	1469340	1492750	1604890	1014190	840395	542822	1941910	2370470	738053	1336570	721946	921684	498495	390995	267175	755872	497547	188253	173838	311969	407058	1056420
Q53EL6	372132	741612	1546430	1258617	1291110	1236045	649827	1.03495e+06	458446	363542	1455395	338988	1342060	4.16972e+06	740878	725566	481138	1981175	884043	1268630	784142	NA	505674	970257	1392880	308833	1362120	1727580	933908	1511800	1242470	962406	NA	140345	397836	302603	483608	NA	NA	1453510	194613	628647
Q53EP0	NA	644272	NA	434358	NA	NA	NA	NA	NA	NA	176936	183620	NA	421995	153187	NA	NA	321362	495622	373485	59958.2	48977.1	12203.9	41343.7	NA	62690.4	152200	250038	NA	NA	128710	77922.4	NA	NA	NA	NA	NA	24755.5	NA	NA	NA	114472
Q53EU6	NA	NA	NA	NA	NA	NA	NA	NA	NA	NA	NA	NA	NA	125057	183934	186582	596610	NA	NA	101470	NA	NA	NA	NA	NA	806890	NA	105015	NA	NA	NA	NA	NA	NA	NA	NA	NA	NA	NA	NA	113184	NA
Q53EZ4	NA	NA	NA	NA	NA	NA	NA	NA	NA	NA	NA	NA	NA	NA	NA	NA	NA	NA	NA	NA	NA	NA	NA	NA	NA	NA	NA	NA	NA	NA	NA	NA	NA	NA	NA	NA	NA	NA	NA	NA	13727.1	NA
Q53F19	NA	NA	NA	55661.8	46709.4	30228.7	NA	82646.3	NA	40761.1	194173	NA	54069.1	NA	NA	NA	332290	82712.8	162583	164650	NA	NA	NA	NA	NA	NA	353449	148755	NA	64561.1	30555.9	64996.8	NA	NA	NA	NA	NA	NA	NA	NA	15200.6	NA
Q53FA7	NA	681756	270112	802902	1773480	1857070	1.51126e+06	206139	181208	438739	254452	NA	563401	1117881	206065	206398	NA	1892295	1.45468e+06	2967300	2056100	148960	NA	1460990	118452	NA	1651970	2371740	NA	758587	261363	NA	NA	NA	NA	NA	NA	344173	NA	NA	NA	444567
Q53FT3	100316	268582	NA	134943	1075880	577404	245511	617728	120854	385366	347787	NA	268627	414332	NA	55784.4	429376	359836	748537	196552	330573	289013	71710.6	572395	574597	360834	543271	502512	226385	370551	197223	121473	NA	114007	85922.7	146917	138764	73663.2	43304.7	176386	124856	163805
Q53FV1	NA	138818	690465	510068	540338	567436	NA	370093	628561	318552	NA	274740	732774	204409	NA	191686	NA	746119	160094	395752	NA	NA	57962.9	NA	393468	NA	NA	320947	223286	532895	NA	294124	37468.5	NA	NA	NA	292339	NA	NA	NA	NA	NA
Q53FZ2	2656805	3002580	8151000	4745430	1.12628e+06	1402525	498554	2843315	4995660	1961930	NA	292718	2238045	2545.29	259983	33818.8	56505.9	167323	140895	NA	1274550	1963630	NA	1063530	2722590	NA	NA	NA	2932290	NA	714259	2699990	115703	875533	2539540	NA	656473	NA	NA	7318680	NA	NA
Q53G44	NA	NA	NA	NA	NA	NA	NA	NA	NA	NA	NA	21862.4	NA	50915.7	NA	46992.4	NA	319863	156590	2144905	NA	NA	NA	NA	NA	NA	275744	2342850	NA	145991	NA	NA	NA	NA	NA	NA	NA	NA	NA	NA	NA	1425240
Q53GD3	NA	NA	NA	NA	NA	NA	NA	NA	NA	NA	NA	NA	NA	501619	NA	80896.5	252261	NA	NA	NA	NA	NA	NA	NA	NA	NA	NA	NA	NA	NA	NA	NA	NA	NA	NA	NA	NA	NA	NA	NA	NA	NA
Q53GG5	75081.8	3353535	99453.6	684433	315798	186016	1833246	1077064	35014.8	90468.5	10444295	490295	416164	2241865	73331.2	61269.7	604610	2592630	6627020	2477364	1128300	152435	240971	592704	1754980	1222820	4532820	1905160	NA	1575510	2047900	313011	273856	18042.1	92198.7	5579190	171081	1175720	685604	NA	251025	352584
Q53GL0	NA	NA	NA	NA	NA	NA	398031	NA	NA	NA	29898.7	NA	NA	NA	NA	NA	NA	48793.1	51711.4	NA	NA	NA	NA	NA	NA	NA	NA	NA	NA	NA	NA	NA	NA	NA	NA	NA	NA	NA	NA	NA	NA	NA
Q53GL7	NA	146412	120331	330496	190774	316570	32295.8	95626	NA	53172	119798	NA	155485	NA	599394	569931	240262	345624	96188.8	762364	NA	NA	NA	118501	NA	81996.4	134849	442183	NA	187750	52421	172510	NA	9179.32	35929.5	48584.8	68568.1	NA	NA	22491.2	16620	95873.9
Q53GQ0	7401520	15400150	13665845	13023415	11337950	10530295	6170940	7906565	10136705	2447125	5200300	6737080	12391160	5389230	1621195	1617710	4117905	4573390	5396695	1215873	5724180	1694940	1491340	8806750	6011030	3027590	5001320	642086	5431220	2780980	7230730	6766270	4364260	2670440	4879480	1792700	3719400	2287540	1680200	8652360	2068250	342560
Q53GS7	NA	NA	NA	270344	NA	NA	NA	NA	NA	NA	NA	240150	111182	NA	NA	NA	NA	130570	129201	211659	NA	NA	NA	NA	NA	NA	NA	143775	NA	NA	NA	NA	NA	NA	NA	NA	NA	NA	NA	NA	NA	95534.5
Q53GS9	544456	496725	647230	983620	317274	792276	421521	591574	704720	758077	1224072	744390	1014809	487165	415785	401620	1467520	1087523	646669	1.52862e+06	NA	317169	NA	314823	490884	916529	790519	2069090	312467	736841	NA	537747	NA	NA	194086	620038	318271	78905.5	NA	NA	513068	546501
Q53H12	457256	1865260	1783270	1791070	2077100	1677010	697261	1888050	1437809	985608	1415604	NA	1447160	325934	190933	NA	833302	1035890	1.09697e+06	2183355	402459	1664730	52210.4	1660050	1613890	411138	769817	1019060	710577	530400	845522	765742	NA	218056	249883	324626	300686	NA	42596.6	681572	449670	1181260
Q53H47	NA	NA	NA	NA	180723	144661	NA	135307	NA	NA	NA	NA	NA	NA	NA	NA	NA	218040	NA	NA	25416.5	NA	NA	NA	98345.4	NA	NA	NA	NA	116389	NA	NA	NA	NA	NA	NA	NA	NA	NA	NA	NA	NA
Q53H82	1469180	1646875	1547490	2091450	2928255	2672690	1988815	1992895	1639365	2109995	2708795	263212	1425320	380460	357788	274805	130333	728930	923288	925731	1753120	1775010	410381	2898480	1775670	150549	616410	541240	1326590	498737	1224910	1859440	NA	1098840	1085810	821436	734911	69945.4	98448	2090650	43920.4	653568
Q53H96	1357746	1662965	1668745	1508315	965665	1.00243e+06	1.22943e+06	1.38523e+06	1.33277e+06	643872	1193559	283121	2553470	493487	NA	64178	319619	922466	1177786	1734980	1190170	762605	81814.8	NA	1584210	179496	1166920	1627680	1127590	512290	1153920	1143840	NA	402605	695255	458341	670626	219040	181252	1767510	81200.9	826412
Q53HC0	NA	14530.9	NA	NA	NA	NA	NA	NA	NA	NA	NA	NA	NA	NA	NA	NA	NA	NA	NA	NA	NA	NA	NA	NA	NA	NA	NA	NA	NA	NA	NA	NA	NA	NA	NA	NA	NA	NA	NA	NA	NA	NA
Q53HC9	123139	762368	800980	1192050	767954	834958	285127	705309	409701	132576	437323	NA	756767	38363.9	NA	NA	500676	243091	598000	807112	NA	NA	NA	515585	148183	352832	190202	1265950	13410.8	126887	178368	339028	NA	NA	NA	84629.6	NA	NA	NA	38210.7	59680.3	171423
Q53HL2	NA	NA	NA	NA	NA	NA	NA	NA	NA	NA	NA	NA	NA	NA	NA	NA	NA	NA	NA	NA	NA	NA	NA	NA	NA	NA	243084	NA	NA	NA	NA	NA	NA	NA	NA	NA	NA	NA	NA	NA	NA	NA
Q53LP3	NA	NA	NA	NA	NA	NA	NA	NA	394767	NA	NA	NA	NA	NA	NA	NA	NA	NA	NA	NA	NA	NA	NA	NA	NA	NA	NA	NA	NA	NA	NA	NA	NA	NA	NA	NA	NA	NA	NA	NA	NA	NA
Q53QV2	NA	NA	NA	NA	NA	NA	NA	25308.3	NA	NA	NA	NA	NA	NA	NA	NA	NA	348287	111073	182058	NA	NA	NA	NA	NA	NA	43084.1	NA	NA	226926	NA	NA	NA	NA	NA	NA	NA	NA	NA	NA	NA	NA
Q53QZ3	NA	NA	NA	NA	NA	NA	NA	NA	NA	NA	NA	NA	NA	NA	NA	NA	282011	NA	NA	NA	NA	NA	NA	NA	NA	12965.9	NA	NA	NA	NA	NA	NA	NA	NA	NA	NA	NA	NA	NA	NA	56409.1	NA
Q53R41	NA	NA	NA	NA	NA	NA	NA	NA	NA	NA	110424	NA	NA	NA	NA	NA	NA	NA	NA	NA	NA	NA	NA	NA	NA	NA	NA	NA	NA	NA	NA	NA	NA	NA	NA	NA	NA	NA	NA	NA	632146	NA
Q53RY4	NA	NA	NA	NA	NA	NA	NA	NA	NA	NA	NA	NA	NA	NA	NA	NA	61408.7	NA	NA	NA	NA	NA	NA	NA	NA	NA	NA	NA	NA	NA	NA	NA	NA	NA	NA	NA	NA	NA	NA	NA	NA	NA
Q53S33	195619	387554	318462	267238	286442	204817	110036	224248	247403	276189	521901	39829.8	381159	99204.6	180212	207711	25883.8	261824	148119	632340	NA	NA	NA	NA	NA	NA	NA	NA	34261.8	60984.7	NA	NA	NA	57600.6	70929	NA	76174.3	6920.1	8038.08	83441.3	NA	157579
Q53S58	NA	NA	257993	NA	341689	427698	NA	NA	315076	NA	NA	NA	NA	NA	NA	NA	NA	NA	NA	NA	NA	NA	NA	NA	NA	NA	NA	NA	NA	NA	NA	NA	NA	NA	NA	NA	NA	NA	NA	753238	NA	NA
Q53SF7	1635015	612058	2472285	1252315	652344	712920	288296	1.12925e+06	1387620	985174	2547160	238534	1528185	123265	56765	NA	NA	647523	731177	177372	372698	675133	NA	444114	890491	NA	21158.6	NA	806872	53364.8	262071	1003130	NA	512283	453346	129219	329110	NA	39817.4	1157530	NA	NA
Q53T59	272790	409658	1.09116e+06	2224790	1182230	1667170	603911	540920	469134	976054	1975230	390790	836119	286540	133137	831750	1.49981e+06	1.17944e+06	872819	2440815	1533940	1009380	56538.9	1805030	1774910	1881990	1225290	1397140	853581	1363910	525367	322004	NA	430632	154197	91827.8	14272.4	NA	36063.8	157911	563623	1218390
Q53TN4	214278	220478	430276	668316	841699	778282	398974	928298	156135	135295	1074615	184788	764136	771682	205676	206782	NA	580201	961214	NA	77465.1	NA	65716	347890	876562	NA	1535990	NA	58913.5	302781	172328	604662	48200.1	163342	64903.5	557080	307691	350281	244854	NA	NA	NA
Q562E7	226008	353433	401736	567088	299320	334613	188954	325398	316153	53487.7	291916	267397	297408	422021	NA	NA	39413.1	355758	199934	161772	92836	NA	NA	335688	NA	NA	NA	NA	119371	97230.2	NA	NA	157148	NA	NA	52626.2	NA	NA	NA	281042	NA	NA
Q562R1	4485680	12574635	7821530	15689700	7618435	6803700	6151445	8953550	3.77201e+06	5472840	10761920	2782545	7982930	18119825	6709795	3479140	77465500	11581250	14810050	15012850	31055900	10008300	833819	12445600	456195000	64930800	20718200	55681500	7193590	8048090	10060400	10491000	14512700	83486300	143435	254913000	104972000	4200020	2373700	245658000	30733200	993233
Q567U6	642750	1.1085e+06	1009425	1451418	446706	539943	786942	498777	423054	521984	765086	269603	747396	727053	586319	329180	311868	687206	604615	598014	820719	846570	NA	924870	549724	133562	844112	297511	468470	185878	815912	363227	105117	167852	20233.2	171000	93909.6	NA	NA	122185	NA	18315.2
Q56VL3	4032125	3860515	7613875	3737145	3870280	4209520	774072	339065	2294145	768590	986971	15097750	7311070	3018605	8169235	8440880	149620	1303485	2169875	5828555	770757	953228	4269600	2402550	355236	221788	1154530	3729150	1069910	302306	1138720	1091790	5306400	599220	1239730	284095	1062980	335656	360994	1602080	117883	1708050
Q587I9	45169.9	462882	639254	580812	402464	340173	152587	394880	375899	431032	NA	356151	499507	NA	341628	247888	NA	620877	498883	NA	NA	191884	NA	138940	NA	NA	NA	NA	NA	178412	NA	NA	NA	NA	63894.5	NA	NA	NA	NA	NA	NA	NA
Q58FF6	NA	NA	217526	331554	86225.8	199824	645565	NA	NA	NA	NA	NA	426725	NA	NA	NA	NA	NA	398425	NA	644506	NA	NA	NA	NA	NA	289682	364587	NA	163580	NA	NA	NA	NA	NA	95581.5	NA	NA	NA	167231	NA	155982
Q58FF7	5492680	9528290	7316940	9742360	8037920	7829020	8613930	7096310	7206330	7068320	9283680	3400810	8430820	8027190	1299850	1165870	1319570	8552110	8141500	19785200	NA	NA	4444890	NA	12550900	NA	NA	NA	9689550	9488910	NA	9357630	3405840	NA	NA	6122360	3453340	NA	NA	4609130	NA	NA
Q58FF8	NA	NA	NA	NA	NA	NA	126973	5005300	3124660	857410	NA	NA	NA	NA	NA	NA	5632360	NA	1084440	2730270	NA	151823	NA	NA	3446710	1741120	562186	2289150	772225	NA	NA	NA	NA	158768	NA	NA	NA	NA	NA	777548	752822	801865
Q58FG0	NA	NA	NA	NA	NA	NA	NA	NA	NA	NA	3917650	NA	NA	NA	NA	NA	NA	NA	NA	NA	NA	NA	NA	NA	NA	NA	NA	NA	NA	NA	NA	7791870	NA	NA	NA	4167230	1956590	NA	NA	NA	NA	NA
Q58FG1	2465210	5166283	3918850	10903700	1524320	1495680	1200070	NA	282713	1002860	1681340	21095300	8151660	19907300	20213000	19507300	NA	11574700	508761	1.6867e+06	894316	903121	15399900	898035	219725	NA	621621	6679720	224952	5245740	4821370	4648550	6980010	845516	1248470	506889	1923230	4519830	4008860	NA	NA	664525
Q58WW2	NA	NA	NA	NA	NA	NA	81488.9	NA	NA	NA	NA	NA	NA	NA	NA	NA	NA	NA	56809	NA	NA	NA	NA	NA	NA	NA	NA	NA	NA	NA	NA	NA	NA	NA	NA	NA	NA	NA	NA	NA	NA	NA
Q5BJD5	558761	657014	910081	789766	569727	570407	368819	441284	385441	187187	827198	285119	884062	NA	174795	39974.5	NA	653543	1009390	550090	NA	NA	NA	NA	NA	NA	NA	NA	149345	283382	381200	285380	143575	209687	264468	280633	248147	52669.6	29632.7	212393	NA	86818.2
Q5BJF2	NA	NA	NA	NA	NA	NA	NA	NA	NA	NA	NA	427237	NA	302693	NA	NA	NA	NA	NA	NA	NA	NA	80004.8	NA	NA	NA	NA	NA	NA	NA	NA	NA	NA	NA	NA	NA	NA	NA	NA	NA	NA	NA
Q5BJF6	NA	NA	NA	NA	NA	NA	100015	NA	NA	NA	131994	NA	NA	NA	NA	NA	NA	NA	NA	NA	NA	NA	NA	NA	NA	NA	NA	NA	NA	NA	NA	NA	NA	NA	NA	NA	NA	NA	NA	NA	NA	NA
Q5BKU9	NA	NA	613710	349964	966375	1467760	120189	425559	268950	NA	NA	NA	407576	NA	NA	NA	NA	NA	NA	NA	NA	NA	NA	NA	178412	NA	NA	NA	32659	NA	NA	NA	NA	NA	NA	NA	NA	NA	NA	NA	NA	NA
Q5BKY9	NA	NA	NA	NA	NA	NA	NA	NA	NA	NA	NA	NA	62170.8	NA	NA	NA	NA	NA	NA	NA	NA	NA	NA	NA	NA	NA	NA	NA	NA	NA	NA	NA	NA	NA	NA	NA	NA	NA	NA	NA	NA	NA
Q5BKZ1	555890	1.12908e+06	970890	1.202e+06	620714	795362	354999	623236	522534	519302	724844	243878	1131580	529304	363986	407664	56525.7	736750	352269	1699945	259766	290923	NA	428293	262267	47811.8	NA	1071690	150045	396637	568233	452274	NA	58501.9	170632	66717.9	122987	NA	9194.2	86064.6	NA	210010
Q5C9Z4	NA	NA	NA	NA	NA	NA	NA	NA	NA	NA	45730.8	57776.3	NA	NA	NA	NA	20497.6	147985	127591	264746	NA	NA	NA	NA	NA	NA	NA	NA	NA	NA	NA	NA	NA	NA	NA	NA	NA	NA	NA	NA	NA	NA
Q5D862	NA	NA	NA	NA	NA	NA	NA	71275.6	NA	NA	NA	NA	NA	NA	NA	NA	NA	NA	NA	NA	NA	NA	NA	NA	NA	NA	NA	NA	NA	NA	NA	NA	NA	NA	NA	NA	NA	NA	NA	NA	NA	NA
Q5EB52	NA	70936.6	326798	225168	276518	236834	16687.5	1139300	183792	34455.6	363109	NA	327407	68861.7	28988.9	NA	5011.83	1136497	251600	59709.2	NA	NA	NA	152192	691499	NA	104668	NA	NA	1080390	NA	NA	NA	NA	NA	164251	NA	NA	43341.1	127395	NA	NA
Q5EBL4	NA	106521	NA	NA	48216.8	52982.9	34618.1	51323	NA	43396.9	191302	NA	72766.5	81125.4	NA	NA	NA	121593	69283	181174	NA	NA	NA	71998.8	NA	NA	100882	173651	NA	13820	NA	NA	NA	NA	NA	70096.2	NA	NA	NA	NA	NA	34873.9
Q5EBL8	240350	287501	407663	359065	204173	224675	188975	259712	371785	365495	263536	NA	NA	NA	NA	NA	101690	201651	279661	741956	213248	329211	NA	277778	302279	NA	309967	1020150	224220	120650	NA	208017	NA	NA	82984.3	249602	NA	NA	NA	NA	NA	539223
Q5EBM0	NA	400293	291542	644812	352645	357194	207809	167988	NA	468310	258862	445765	NA	137293	296020	343798	59008.7	1437636	421506	3072220	NA	170123	230940	NA	NA	NA	NA	5447600	NA	1089800	NA	NA	NA	NA	NA	132942	NA	NA	NA	NA	9077.17	1064610
Q5EG05	NA	1.1775e+06	131287	506616	NA	291718	196673	211264	NA	214584	NA	335304	NA	158574	318901	237610	833936	688012	282418	347374	NA	NA	NA	NA	NA	NA	NA	NA	NA	292877	893058	NA	186716	25045.6	NA	NA	67153.4	NA	74950.7	NA	253767	118982
Q5F1R6	NA	127008	23186.8	NA	16537.8	9276.68	26064.5	NA	NA	9485.42	71923	NA	27630.4	74442.7	NA	NA	NA	89924.4	78315.7	137985	NA	NA	NA	NA	NA	NA	NA	NA	NA	NA	NA	NA	NA	NA	NA	NA	NA	NA	NA	NA	NA	93957.7
Q5GLZ8	76393.4	488168	384634	754532	409248	383035	211047	217654	308030	210991	987750	186666	517448	137912	135808	NA	306986	647105	976108	379881	177280	92082.8	NA	4982550	568231	466485	674974	506015	1093170	404373	21325.7	477548	57268.7	NA	152268	742322	123194	NA	NA	114935	46211.2	355612
Q5H8A4	NA	NA	124727	NA	NA	262632	NA	NA	NA	NA	217571	NA	NA	NA	NA	NA	NA	NA	NA	NA	NA	NA	NA	NA	NA	NA	NA	NA	NA	NA	NA	NA	NA	NA	NA	NA	NA	NA	NA	NA	NA	NA
Q5H9J7	NA	NA	NA	NA	NA	NA	NA	NA	NA	NA	343191	NA	NA	NA	NA	NA	NA	NA	NA	NA	NA	NA	NA	NA	NA	NA	NA	NA	NA	NA	NA	NA	NA	NA	NA	NA	NA	NA	NA	NA	NA	NA
Q5H9L2	NA	527969	156870	NA	394270	336231	186160	213542	NA	127561	861985	NA	NA	476711	237224	204510	NA	1048075	452110	NA	NA	NA	NA	NA	NA	NA	NA	NA	NA	126077	NA	NA	NA	NA	NA	NA	NA	NA	NA	NA	NA	NA
Q5H9R7	112394	218297	521559	344756	211174	253832	266416	250014	180197	136889	273680	307437	475750	327303	209050	265402	293332	430692	307998	572198	363970	NA	57687.4	104376	109317	242932	83929.1	515496	44033.8	183271	142154	NA	NA	NA	NA	NA	NA	NA	NA	255472	88199	219080
Q5H9U9	NA	68003.8	73431.9	NA	39133.9	NA	NA	NA	NA	NA	NA	NA	NA	NA	NA	NA	11952.1	40716.3	54513.1	13151.3	NA	NA	NA	NA	NA	NA	NA	NA	NA	NA	NA	NA	NA	NA	NA	NA	NA	NA	NA	NA	NA	NA
Q5HYI7	45486.3	NA	122558	187916	123030	150917	78380.3	114597	165882	109255	285658	NA	83979.5	NA	NA	NA	NA	132362	116594	101499	66683.4	62514.7	NA	37929.3	NA	NA	14629.8	NA	NA	51555.2	NA	NA	NA	NA	NA	72526.5	NA	NA	NA	NA	NA	NA
Q5HYI8	594086	2027200	1285689	1.61841e+06	777428	671498	467987	1146247	1.24647e+06	945421	NA	NA	1937020	NA	NA	NA	324844	403437	315222	210077	12430.7	51546.7	1832520	100485	99946.8	NA	26715.4	28341	221745	833451	386960	2188020	NA	303623	827698	NA	277252	NA	NA	613534	58096.7	178387
Q5HYJ3	NA	NA	NA	275852	NA	NA	220544	NA	NA	155464	NA	NA	251991	NA	NA	132738	NA	407787	209629	513262	NA	NA	NA	NA	NA	NA	155506	NA	NA	91588.5	NA	105668	NA	NA	NA	NA	NA	NA	NA	NA	NA	NA
Q5HYK3	2277960	2929345	2595395	2725100	2542650	2402465	1625315	3408080	3452065	1896075	363026	384640	1741920	258128	211439	167938	101870	269058	314174	699185	1524590	1777280	66462.9	1520430	2256000	NA	61094.3	350775	1745930	164558	1341670	1609960	196198	416616	875798	52088.6	679498	57146.4	43966.7	3070140	9090.99	100636
Q5J8M3	NA	1642780	1151800	604308	NA	304964	1114180	NA	NA	NA	339934	666991	1973850	NA	NA	NA	6894.21	702011	1245120	836926	NA	NA	NA	NA	NA	NA	869686	571897	NA	NA	228563	237845	NA	121434	NA	51196.7	159698	NA	NA	NA	NA	84390.4
Q5JPE7	2849600	5447495	4933175	4198470	4097100	3732850	2585790	3217800	4024770	2141310	2507145	986940	3966385	1871190	710374	414496	1530625	1917835	3095695	3382895	2515620	2243540	485128	3871360	3357620	1321100	2770740	2761700	2983760	1459070	3996700	3061040	144481	1755560	1864980	1542940	1524670	43266.6	427326	1803670	253988	970462
Q5JPH6	366264	733057	830944	887272	483115	515038	264312	498294	767464	346391	60812.5	148617	338091	51479.3	NA	NA	NA	129242	99299.5	286065	248952	125988	NA	183292	106779	NA	NA	33440.8	480464	NA	55296.3	727802	NA	NA	385667	NA	NA	NA	NA	744360	NA	NA
Q5JPI3	NA	36975	NA	75329.1	NA	NA	NA	NA	NA	NA	NA	NA	NA	NA	NA	NA	NA	NA	NA	NA	NA	NA	NA	NA	NA	NA	NA	NA	NA	NA	NA	NA	NA	NA	NA	NA	NA	NA	NA	NA	NA	NA
Q5JRA6	1138160	1935155	1865820	1827645	1459040	1524135	828367	1172665	1493050	1433795	593638	678932	1537840	466110	314363	301326	657900	926751	1.34649e+06	369414	562006	1419230	167165	1168250	1468540	73996.1	846669	136544	1307180	1462140	793356	675296	532847	410101	544317	130554	278061	43891.2	NA	1054350	28817.2	80860
Q5JRX3	704667	933033	1.01964e+06	1824265	1762105	1832680	868442	1000158	1666415	1308590	1.39608e+06	262819	1.00141e+06	229086	488497	480382	577995	1373515	2013710	3353645	1069720	1487700	567626	1426970	728870	490741	1829070	3295790	758364	765897	455562	952248	146722	478392	308442	532567	190569	57636.1	47529.1	1475450	83850.8	1085300
Q5JS37	NA	NA	NA	NA	NA	NA	NA	NA	NA	NA	NA	NA	NA	NA	NA	NA	NA	NA	NA	NA	NA	NA	NA	NA	NA	NA	NA	NA	NA	NA	NA	NA	NA	NA	125852	NA	NA	NA	NA	NA	NA	NA
Q5JS54	NA	NA	NA	65976.9	NA	NA	NA	NA	106758	NA	NA	341058	NA	NA	NA	NA	181122	160117	160443	596019	70766.2	98125.5	NA	NA	15433.8	114375	55934.1	711938	NA	125171	NA	NA	NA	NA	NA	NA	NA	NA	NA	93780	NA	269816
Q5JSH3	478288	919788	732273	6457620	619589	636593	556576	632073	434074	412966	648466	99400.7	510502	424724	331022	264192	335072	696720	813973	1151887	767486	659892	205029	751935	646373	435658	842945	1247710	393514	442720	548551	566366	NA	212269	320538	212044	199862	162768	NA	483578	151385	407594
Q5JSJ4	NA	135149	71411.2	NA	45620.7	75995.8	59164.1	NA	NA	54423.1	NA	NA	NA	NA	NA	NA	NA	201629	70789.7	NA	NA	NA	NA	NA	NA	NA	NA	NA	NA	NA	NA	NA	NA	NA	NA	NA	NA	NA	NA	NA	NA	NA
Q5JSL3	NA	NA	NA	NA	410580	322188	184738	350297	NA	752670	463720	NA	185652	182968	133801	NA	799503	407200	552906	167888	NA	NA	174601	320147	NA	544798	598076	170445	NA	219266	422435	NA	18397.2	NA	NA	132873	NA	41147.9	NA	NA	170124	116852
Q5JSP0	NA	NA	NA	NA	NA	NA	NA	NA	NA	NA	NA	NA	NA	NA	58807.8	122352	431395	NA	NA	NA	NA	NA	NA	NA	NA	479203	NA	NA	NA	121015	NA	NA	NA	NA	NA	NA	NA	NA	10186.4	NA	51274.2	NA
Q5JSZ5	NA	16684.8	NA	NA	NA	NA	NA	NA	12605.6	NA	124207	142875	NA	100277	113945	81909.4	NA	NA	42767.7	192978	NA	NA	NA	NA	NA	NA	NA	64876.2	NA	NA	NA	NA	NA	NA	NA	NA	NA	NA	NA	NA	NA	NA
Q5JTB6	96084.4	2366699	1.98516e+06	4051140	1.27241e+06	1882050	1.16621e+06	1068571	53536.4	713858	2507565	NA	207942	692384	NA	NA	NA	205944	1.0539e+06	NA	757431	197061	NA	565339	786639	NA	347852	NA	98425.3	NA	243716	284555	NA	NA	NA	810014	121585	184359	130486	NA	NA	NA
Q5JTD0	NA	203748	NA	114283	NA	NA	NA	NA	NA	NA	362312	151262	308384	247726	217750	195497	NA	532766	NA	144248	NA	NA	NA	NA	NA	NA	NA	40608.2	NA	NA	NA	NA	NA	NA	NA	NA	NA	NA	NA	NA	NA	NA
Q5JTH9	325713	743176	539517	1305830	537635	469792	486531	345171	391659	264888	566381	816197	594119	433040	92541.1	74605.8	516577	1127040	594594	1698890	NA	NA	10529.4	NA	NA	191885	NA	548018	86568	316658	NA	121876	319833	13551.9	NA	NA	NA	NA	68854.9	24120.8	51234.4	143777
Q5JTJ3	1688670	131006	1949480	1688080	3164350	3118120	1139640	2472650	675216	3235350	1269880	NA	1728800	NA	801544	661217	NA	1210060	1195460	2605740	260801	2765410	680376	2293780	1587590	NA	96321.9	1495750	263012	465894	342824	620343	NA	682202	484458	487375	381673	97273.1	NA	336946	NA	489791
Q5JTV8	1416355	2514895	1508250	2935065	1200165	1501795	1653325	1018416	1700650	1221810	1888120	1797005	2839990	1008002	1096010	1016811	1014813	2760745	3191165	1.63621e+06	1363520	1387180	41410.9	1747390	1496770	1740430	3846030	1678910	834640	904561	670438	1230570	153696	277530	352349	862825	587429	180576	102576	1049370	648278	523529
Q5JTZ9	165292	723918	1.15618e+06	1.0965e+06	682408	607418	397172	540976	460475	265676	397450	768460	675686	NA	415065	491335	408229	464188	253778	294618	321857	218706	426521	663274	576560	599818	245512	253997	321997	301922	557364	699217	282066	116249	278731	212804	331602	NA	NA	592926	139215	61084.2
Q5JU69	64168.3	346554	515575	453417	349599	288947	252424	379521	234588	84980.6	NA	NA	657357	NA	NA	NA	314777	NA	209355	359430	NA	NA	145134	NA	NA	NA	NA	NA	NA	NA	NA	NA	NA	NA	NA	NA	107879	NA	NA	NA	120567	195085
Q5JU85	NA	NA	690733	NA	NA	430799	NA	NA	NA	188963	525690	NA	NA	NA	NA	NA	NA	NA	NA	NA	NA	NA	NA	NA	NA	NA	NA	95495.2	NA	NA	NA	NA	NA	NA	NA	NA	NA	NA	NA	NA	NA	NA
Q5JVF3	NA	NA	127955	NA	104172	166178	129323	134886	101636	85109.7	99194.7	NA	236424	163762	NA	NA	229390	299553	182895	241409	NA	NA	NA	54397.5	33463.6	67650.6	69662.3	94261	NA	111468	NA	140257	NA	NA	NA	NA	NA	NA	NA	NA	NA	30252.4
Q5JVS0	NA	NA	NA	243606	NA	NA	NA	NA	NA	NA	NA	NA	152451	NA	NA	NA	NA	NA	NA	213811	NA	NA	NA	NA	NA	NA	NA	NA	NA	NA	NA	NA	NA	NA	NA	NA	NA	NA	NA	NA	NA	NA
Q5JWF2	1812965	2906690	2995780	3472165	2216175	2135160	1893460	2675415	1975445	1234150	5776775	405538	3810690	1826365	816872	701292	2163890	3014320	1826845	1402472	2121300	1465420	825690	2183020	2783370	2409210	1446110	1455680	1653510	2032300	1443550	2126960	NA	990375	1156320	2142810	1539600	652389	561840	1883770	1094730	660573
Q5K4L6	243400	828904	2113650	1566100	1044850	984397	522606	716542	976224	407708	520506	NA	1809385	NA	NA	NA	129496	NA	615793	NA	273506	937284	NA	686620	593252	NA	540547	NA	309020	NA	581190	831521	NA	232916	593877	42721.1	331141	NA	NA	658584	35262.6	NA
Q5K651	NA	151544	53754.7	151660	120888	NA	65875.9	38584.8	NA	NA	NA	NA	NA	550573	32165.7	NA	224568	171574	268198	1.05027e+06	38457	NA	11333.9	NA	NA	38022.9	171074	1048550	NA	138607	NA	NA	NA	NA	NA	NA	NA	63956.8	57292.9	NA	10663.3	302828
Q5KU26	NA	960086	NA	NA	NA	NA	NA	NA	NA	NA	NA	NA	NA	194832	NA	NA	NA	NA	NA	NA	NA	NA	NA	NA	NA	NA	NA	NA	NA	NA	NA	NA	NA	NA	NA	NA	NA	NA	12201.5	NA	NA	NA
Q5M775	NA	NA	NA	NA	NA	NA	NA	NA	NA	NA	701204	NA	NA	NA	NA	NA	NA	160968	159492	94561.1	NA	NA	NA	NA	NA	NA	630161	NA	NA	63042.6	NA	NA	NA	NA	NA	87277.3	NA	NA	NA	NA	NA	NA
Q5MIZ7	50750.6	NA	154847	77846.7	314841	194241	97720.1	NA	330528	253970	NA	NA	163327	NA	NA	NA	63657.4	305625	266240	196425	NA	NA	NA	NA	340223	NA	208505	63089.3	NA	NA	NA	NA	NA	NA	NA	NA	NA	NA	NA	NA	11677.6	NA
Q5MNZ6	NA	NA	239450	NA	NA	305448	323342	110368	NA	NA	23848.9	NA	NA	NA	NA	NA	274472	NA	NA	426721	NA	NA	104662	NA	NA	NA	NA	NA	NA	NA	NA	NA	NA	NA	NA	NA	NA	NA	NA	NA	NA	NA
Q5MY95	NA	NA	NA	NA	NA	NA	NA	118130	84767	NA	NA	NA	NA	NA	NA	NA	NA	NA	NA	NA	NA	NA	NA	NA	75927.8	NA	NA	NA	NA	NA	NA	NA	NA	NA	NA	NA	NA	NA	NA	162520	NA	NA
Q5NDL2	NA	NA	NA	NA	75573.2	76795.5	NA	NA	NA	36806	50811.3	47738	NA	107283	13490.5	NA	80688.5	211473	264880	164273	NA	NA	62129	NA	NA	55148.7	263146	296147	NA	62085.2	NA	NA	NA	NA	NA	NA	NA	NA	NA	NA	69908.9	NA
Q5QGZ9	NA	NA	NA	NA	NA	NA	NA	NA	NA	NA	NA	186393	NA	NA	888258	937750	676944	NA	NA	NA	NA	NA	1065290	NA	NA	NA	NA	NA	NA	NA	NA	NA	NA	NA	NA	NA	NA	NA	NA	NA	NA	NA
Q5QJ74	NA	60728.6	276524	534994	161499	244678	175306	268510	275922	224232	186962	NA	375366	NA	NA	NA	NA	NA	147044	NA	215139	155226	NA	257625	130479	NA	132658	46560.2	59741.8	83143.3	100097	55206.6	NA	NA	87423.2	NA	104223	NA	NA	1420280	NA	NA
Q5QJE6	73712.6	NA	96320.4	201735	103089	61994.4	145295	95976.6	NA	82322.1	306104	170946	74040.8	NA	NA	NA	85144	143319	91427.8	539236	NA	NA	NA	NA	NA	NA	114004	417087	NA	105990	98835.9	84651.3	57154	NA	43038.9	172095	NA	NA	12293.5	NA	NA	164044
Q5R372	41752.7	210259	93253.5	199790	NA	NA	94809.1	NA	68922.1	NA	NA	NA	166449	NA	NA	NA	NA	NA	190227	172875	NA	NA	NA	NA	NA	NA	NA	NA	NA	NA	NA	NA	NA	NA	NA	NA	NA	NA	NA	NA	NA	34501.1
Q5R3I4	11591850	9514725	15260250	13956800	10148835	9859670	5833080	11262600	13270150	3870380	1740320	1100581	8312140	388478	242196	598407	700778	949188	1284930	1115425	5152330	4118170	420219	7621280	8574510	524069	1119340	456302	6250620	480430	6092090	10013000	730496	6064650	5555090	355994	2619840	NA	NA	5275400	187710	277984
Q5RI15	NA	396683	858913	667643	113145	231820	NA	421181	135459	257940	899363	NA	780538	427042	NA	NA	NA	217100	60455.1	195322	NA	NA	NA	224263	NA	NA	NA	NA	112831	NA	NA	363729	NA	NA	NA	164943	251439	NA	NA	90060	NA	NA
Q5RKV6	NA	336038	989577	797039	331646	397643	206526	537637	307013	262160	NA	585261	1023240	NA	NA	NA	NA	630402	55501.6	944468	NA	273442	49513	397663	410866	NA	192001	1177900	297640	576430	236933	523746	138341	133781	154667	NA	NA	NA	NA	51167.6	NA	263170
Q5S007	NA	NA	NA	NA	NA	NA	NA	NA	NA	NA	NA	NA	NA	NA	NA	NA	NA	NA	NA	NA	NA	NA	NA	NA	NA	50490.1	NA	NA	NA	NA	NA	NA	NA	NA	NA	NA	NA	NA	NA	NA	NA	NA
Q5SQN1	NA	NA	NA	NA	NA	NA	NA	NA	NA	NA	NA	NA	NA	NA	NA	NA	NA	53140	NA	16888.8	NA	NA	NA	NA	NA	NA	NA	NA	NA	NA	NA	NA	NA	NA	NA	NA	NA	NA	NA	NA	NA	NA
Q5SRE5	15251	NA	67087.5	58199.8	55026.4	127792	37338.6	56239.4	NA	35365.6	76203.9	38143.3	75997.9	106876	NA	NA	121660	324792	79729.2	233158	NA	NA	NA	NA	NA	36777.3	NA	338885	NA	100483	NA	NA	NA	NA	NA	NA	NA	NA	NA	NA	NA	41914.2
Q5SRE7	795812	734316	5413050	851544	357216	348133	795192	1.47069e+06	1.61302e+06	300616	80960.9	NA	812376	NA	NA	NA	90507.7	NA	154297	NA	475395	189427	NA	129506	2113350	43189.4	595428	NA	1631840	NA	139449	501158	NA	470784	918623	NA	370330	NA	NA	1379870	NA	NA
Q5SRH9	NA	NA	NA	NA	NA	NA	NA	NA	NA	NA	257333	NA	NA	45336.1	NA	NA	NA	NA	51325.8	62810.6	NA	NA	NA	NA	NA	NA	NA	NA	NA	NA	NA	NA	NA	NA	NA	78463.6	NA	NA	NA	NA	NA	NA
Q5SSG8	NA	NA	NA	NA	NA	NA	NA	NA	NA	NA	NA	NA	553458	NA	NA	NA	NA	NA	NA	NA	NA	NA	NA	NA	NA	NA	NA	NA	NA	NA	NA	NA	NA	NA	NA	NA	NA	NA	NA	NA	NA	NA
Q5SSJ5	3749760	3625725	5294990	6627375	5196565	4594260	3864645	5516070	3491495	3050340	10098230	3194935	7845825	3951025	2722415	2641325	2397930	10743870	5126430	4090675	2211150	2111020	149387	2970170	3058910	3868700	3129050	2626790	2115600	7625130	2051580	4859230	2183600	1849420	1813860	5216950	3155780	2007450	397708	1629190	1659960	1859290
Q5ST30	239689	1971760	519401	301675	147225	164384	105466	212874	390038	NA	20187.1	NA	340526	NA	23846.8	NA	NA	NA	109731	NA	NA	NA	NA	NA	NA	NA	NA	NA	NA	NA	NA	NA	NA	NA	27374.5	NA	NA	NA	NA	NA	NA	NA
Q5SVS4	NA	NA	NA	NA	NA	NA	NA	NA	NA	NA	NA	94786	NA	NA	NA	NA	NA	NA	NA	NA	NA	NA	NA	NA	NA	NA	NA	NA	NA	NA	NA	NA	NA	NA	NA	NA	NA	NA	NA	NA	NA	NA
Q5SW79	NA	137061	80973.1	415400	62907.7	67947.6	99756.9	57423.1	22673.5	49411	157452	NA	155376	61537.5	NA	NA	109156	198282	170792	533260	NA	NA	NA	NA	NA	NA	180418	743668	NA	90216.9	NA	23401.2	NA	NA	NA	42280.8	41710.1	NA	NA	NA	NA	95214.3
Q5SW96	NA	NA	269364	361453	60683.9	NA	NA	316374	161070	NA	NA	181208	318917	NA	96674.6	76669.6	NA	NA	NA	NA	NA	NA	NA	NA	NA	NA	NA	NA	107403	NA	231482	234799	NA	NA	88879.4	NA	NA	NA	NA	NA	NA	NA
Q5SWX8	345189	1.05839e+06	1132210	1143355	923540	949794	250848	633976	727428	383918	401986	38922.5	556942	70817.5	75677.3	97767	99274.3	262572	363450	270268	273483	409230	NA	NA	NA	NA	NA	NA	42786.4	74147.6	138230	207033	NA	65896.6	146460	NA	61135.7	NA	NA	246051	NA	49475.2
Q5SXH7	NA	NA	NA	NA	NA	NA	NA	NA	NA	NA	160092	NA	NA	NA	330274	341856	NA	NA	NA	NA	NA	NA	225009	NA	NA	NA	NA	NA	NA	NA	NA	NA	NA	NA	NA	NA	NA	NA	NA	NA	NA	NA
Q5SXM8	NA	NA	NA	NA	220180	232503	NA	NA	81001.8	NA	NA	NA	404634	NA	NA	NA	NA	NA	NA	NA	NA	NA	NA	NA	40565.3	NA	NA	NA	NA	NA	NA	174801	NA	NA	NA	NA	NA	NA	NA	NA	NA	NA
Q5SY16	NA	NA	75115.2	NA	124432	153249	NA	265867	258321	NA	309810	NA	NA	NA	NA	NA	421670	NA	247540	501991	NA	NA	NA	NA	NA	NA	NA	NA	NA	NA	NA	NA	NA	NA	NA	NA	NA	NA	NA	NA	252600	NA
Q5SYE7	NA	NA	NA	NA	NA	NA	70582.8	NA	NA	84792.2	NA	NA	NA	NA	NA	NA	NA	NA	NA	NA	NA	NA	NA	NA	NA	NA	14733.5	NA	NA	NA	11890	NA	NA	NA	NA	NA	NA	NA	NA	NA	NA	NA
Q5SZK8	NA	NA	NA	NA	NA	NA	NA	NA	96395.6	NA	NA	NA	NA	NA	NA	NA	NA	NA	NA	NA	101364	NA	NA	NA	NA	NA	74932.3	991042	NA	NA	NA	NA	NA	NA	NA	59642.3	NA	NA	NA	388567	NA	NA
Q5T011	NA	NA	NA	NA	NA	NA	NA	NA	NA	NA	NA	NA	NA	NA	NA	NA	NA	NA	NA	NA	NA	NA	NA	NA	NA	NA	NA	NA	NA	NA	NA	NA	NA	NA	NA	NA	NA	NA	77252.9	NA	NA	NA
Q5T013	1.01839e+06	674304	528964	980083	1616790	1620685	1348530	1838320	1585723	443526	435472	580094	306935	NA	593397	190295	16941	1422306	326193	NA	1227730	85893.7	NA	1851940	1908850	NA	597403	NA	1319190	888524	337731	564848	NA	351621	195774	99059.7	NA	NA	NA	908017	NA	NA
Q5T0B9	NA	NA	NA	380509	NA	NA	NA	NA	NA	NA	NA	NA	NA	NA	NA	NA	NA	NA	NA	NA	NA	NA	NA	NA	NA	NA	NA	NA	NA	NA	NA	NA	NA	NA	NA	NA	NA	NA	NA	NA	NA	NA
Q5T0D9	NA	NA	NA	NA	NA	NA	NA	NA	NA	NA	160919	NA	NA	NA	NA	NA	NA	NA	NA	NA	NA	NA	NA	NA	NA	NA	NA	NA	NA	NA	NA	NA	NA	NA	NA	NA	NA	NA	NA	103947	NA	NA
Q5T0F9	NA	NA	NA	NA	NA	NA	NA	NA	NA	NA	87851.8	NA	NA	NA	NA	NA	194569	NA	NA	NA	NA	NA	NA	NA	NA	118859	NA	294420	NA	NA	83976.7	NA	NA	NA	NA	NA	NA	NA	NA	NA	NA	104348
Q5T0N5	75129.4	118603	78463.2	438416	337197	274126	68078.3	203226	172184	184799	615676	424635	491365	267457	164845	159494	NA	649922	397791	459935	127631	125582	33947.8	120181	NA	70663.6	238291	275819	77968.6	309892	39754	149346	NA	NA	18038.4	100577	74432.1	NA	119797	NA	NA	137888
Q5T0W9	NA	NA	NA	NA	NA	NA	NA	NA	NA	NA	NA	NA	NA	NA	NA	NA	NA	NA	NA	142772	NA	NA	NA	NA	NA	NA	NA	NA	NA	NA	NA	NA	NA	NA	NA	NA	NA	NA	NA	NA	NA	NA
Q5T0Z8	NA	NA	NA	NA	NA	NA	NA	NA	NA	NA	NA	NA	NA	NA	57897.4	NA	NA	NA	NA	NA	NA	NA	NA	NA	NA	NA	NA	NA	NA	NA	NA	NA	NA	NA	NA	NA	NA	NA	NA	NA	NA	NA
Q5T160	NA	454176	NA	329896	90368.8	240126	69348.9	344558	157980	222008	173944	NA	303357	NA	NA	NA	97304.4	174388	149901	NA	NA	82285	NA	193129	14528.1	54450.2	25916.1	NA	22497	41177.4	NA	15265.3	NA	NA	NA	NA	100165	NA	NA	NA	61960.5	NA
Q5T1C6	NA	NA	120908	NA	79560.7	58819.1	43841.1	75210	125204	NA	59110.6	NA	NA	NA	NA	NA	103335	177660	330254	219175	NA	NA	NA	NA	NA	134991	420119	180067	NA	NA	NA	NA	NA	NA	NA	125712	NA	NA	NA	152897	23424.3	140355
Q5T1M5	327199	809042	306723	639893	416517	497224	458994	275554	380863	318012	266728	489031	526705	395968	374969	651615	717782	413647	507430	549119	507228	490647	616024	579391	315976	246101	514913	590007	NA	507789	611273	399203	441715	135514	128002	37430.3	221154	187729	165715	252627	127298	169305
Q5T1V6	NA	NA	NA	NA	NA	NA	NA	NA	NA	NA	NA	NA	NA	NA	NA	NA	91612.2	NA	97303.8	NA	NA	NA	NA	NA	NA	NA	NA	NA	NA	NA	NA	NA	NA	NA	NA	NA	NA	NA	NA	NA	NA	NA
Q5T200	NA	47018.1	52002.8	63763.2	NA	NA	41864	NA	NA	14914.9	NA	NA	NA	NA	NA	NA	NA	59531.2	NA	87778.7	NA	NA	NA	NA	NA	NA	NA	NA	NA	182965	NA	NA	NA	NA	NA	NA	NA	NA	NA	NA	NA	NA
Q5T280	NA	NA	185482	293573	NA	176742	20896.9	27418.1	NA	NA	NA	NA	32493.1	NA	NA	33127.2	NA	NA	NA	349620	NA	NA	NA	NA	NA	NA	NA	NA	NA	NA	NA	NA	NA	NA	NA	NA	NA	NA	NA	NA	NA	NA
Q5T2E6	NA	NA	NA	NA	NA	NA	NA	NA	NA	NA	NA	NA	NA	416435	NA	402880	NA	NA	582041	548458	NA	NA	352823	NA	NA	NA	NA	425044	NA	287867	NA	NA	NA	NA	NA	NA	NA	NA	NA	NA	NA	NA
Q5T2N8	604146	813530	1.37473e+06	1832922	1006417	979646	551917	928877	940686	746783	528663	208101	912170	298869	284579	489931	518514	877057	579915	993940	1681720	1449950	915956	1954440	1580410	1380710	1045890	1846350	1152820	1138690	1335400	1951250	172192	492555	1161670	225244	733585	117737	81883.6	1729180	869732	740556
Q5T2R2	NA	NA	NA	NA	NA	NA	NA	8243.41	48664.1	NA	NA	NA	NA	NA	NA	NA	NA	NA	NA	NA	NA	NA	NA	NA	NA	NA	NA	NA	NA	NA	NA	NA	NA	NA	NA	NA	NA	NA	NA	NA	NA	NA
Q5T2T1	NA	NA	NA	NA	NA	NA	NA	NA	NA	NA	NA	NA	NA	NA	NA	NA	NA	NA	353140	NA	NA	NA	NA	NA	NA	68657.1	NA	NA	NA	NA	NA	NA	NA	NA	NA	NA	NA	NA	NA	NA	NA	NA
Q5T2W1	3169255	3313265	3422145	2746130	3138385	2997350	1785930	4221570	4210840	2588660	NA	495960	2729365	79780.8	89754.2	100902	227876	131487	104276	311995	1922680	2144640	NA	2362890	2397280	186018	NA	246533	2527370	NA	2301960	1615230	19489.9	1810330	1328400	NA	570964	NA	NA	2961030	NA	NA
Q5T3I0	NA	NA	NA	NA	NA	NA	NA	NA	NA	NA	209223	NA	NA	NA	NA	NA	NA	NA	NA	NA	NA	NA	NA	NA	NA	NA	NA	NA	NA	NA	NA	NA	NA	NA	NA	NA	NA	NA	NA	NA	NA	NA
Q5T3J3	NA	NA	NA	NA	98968.2	NA	NA	NA	NA	NA	NA	NA	NA	NA	NA	NA	NA	NA	NA	NA	NA	NA	NA	NA	NA	NA	NA	NA	NA	NA	NA	NA	NA	NA	NA	NA	NA	NA	NA	NA	NA	NA
Q5T440	848814	947038	1.30739e+06	2183990	1.54124e+06	1.28362e+06	722476	1289937	1194656	597675	1054980	99070.1	1.06806e+06	256002	184116	491847	346862	841208	581872	196904	481444	497452	112620	1302360	1041460	279644	NA	NA	718343	173825	545972	1329620	NA	472842	263130	247236	44812.9	NA	NA	853382	98077.8	NA
Q5T447	529422	1.05884e+06	652406	577938	524936	493182	695052	570963	556794	249396	483855	1013430	779573	435641	472955	735057	220682	676326	625570	608910	820779	319269	515553	544511	626108	225572	624656	696004	361624	590650	986447	428281	437891	388735	325736	305882	73461.2	NA	60123.9	360421	145164	197935
Q5T4S7	498220	1007888	826113	1437492	960567	895749	821512	737088	777613	602040	906314	600999	1097251	580516	784940	689533	982032	1216000	897104	1.0808e+06	308232	220884	378599	435263	502224	1182810	731698	1530230	888222	1022280	387875	788157	219221	114411	161834	1618140	124948	41679.8	42301.2	1551750	449511	1718860
Q5T5C0	NA	NA	NA	NA	NA	NA	15533.2	NA	NA	NA	29585.7	NA	NA	78970	37905.2	6939.94	840471	57887.2	147945	NA	NA	NA	NA	NA	NA	NA	237921	NA	NA	30380.4	NA	NA	NA	NA	NA	NA	NA	NA	NA	63937.5	469576	NA
Q5T5P2	444294	917603	1.12657e+06	1000424	625731	684426	389094	472711	542303	352356	537761	281135	746854	409742	268385	205123	116217	616006	1349468	633126	466855	305868	50403.7	578188	618929	47757.8	1329970	658706	502133	423213	464462	553341	67942.9	379733	268315	204881	255685	199397	192043	758609	NA	217424
Q5T5U3	NA	NA	NA	NA	NA	NA	NA	NA	NA	NA	71021.7	NA	NA	NA	NA	NA	NA	NA	NA	NA	NA	NA	NA	NA	NA	NA	NA	16448.9	NA	NA	NA	NA	NA	NA	NA	NA	NA	NA	NA	NA	NA	NA
Q5T653	NA	NA	219429	285377	NA	206633	NA	48673.8	217573	63655.5	NA	NA	284669	NA	NA	NA	NA	NA	NA	225153	NA	NA	NA	93372.1	NA	155763	44383.9	237472	NA	NA	NA	131560	NA	NA	NA	NA	16124	NA	NA	275140	NA	102697
Q5T6F2	NA	77894.1	28104.7	238053	81717.7	88614	99220.6	108430	59775.4	86008.3	39120.7	NA	210073	NA	NA	NA	NA	147021	156369	428342	NA	NA	NA	NA	NA	NA	NA	392098	12803.3	NA	NA	54355.9	NA	NA	NA	NA	NA	NA	NA	NA	NA	56768
Q5T6J7	NA	555767	726978	581064	371486	395370	355011	636748	NA	396894	NA	NA	532607	NA	NA	NA	NA	NA	NA	NA	144991	538009	NA	NA	758824	52427	NA	NA	423249	NA	161733	296946	NA	275503	154935	NA	207858	NA	NA	828382	NA	NA
Q5T6V5	441336	456634	1972951	2608291	1043200	1.04086e+06	431878	1412955	1.52981e+06	365401	835417	1082440	1.65539e+06	917497	884620	764767	453748	773495	1413170	1.37296e+06	553039	211604	1469350	761598	1545410	425299	989235	951239	1252060	616299	504772	2077940	179614	508229	1016220	259934	847141	55162	231955	2304860	191906	674077
Q5T750	NA	NA	NA	NA	NA	NA	191659	NA	NA	NA	NA	NA	NA	NA	NA	NA	NA	NA	NA	NA	NA	NA	NA	NA	NA	NA	NA	NA	NA	NA	NA	NA	NA	NA	NA	NA	NA	NA	NA	NA	NA	NA
Q5T7N2	NA	NA	NA	NA	NA	NA	NA	NA	NA	NA	NA	NA	NA	269147	NA	NA	NA	NA	NA	NA	NA	NA	NA	NA	NA	NA	NA	NA	NA	NA	NA	NA	NA	NA	NA	NA	NA	NA	NA	NA	NA	NA
Q5T8D3	2209047	1.53608e+06	2588055	3322050	2.33571e+06	2142924	1482935	1.97321e+06	2.12892e+06	1.64515e+06	330962	341124	4296025	543359	470688	402890	299781	853975	653544	1385990	1518080	2535020	347414	2616910	2164390	140752	907725	1764070	1650600	579239	1189110	2257290	164864	1409210	1347020	155951	1474110	192701	109564	2232140	32400.2	810482
Q5T8P6	231902	386022	357432	537022	298336	302624	355185	335936	299697	253261	401452	116993	447555	55572.7	29037.8	34683.4	402278	433203	461854	734647	359075	283460	NA	161662	1395820	200888	285140	916526	147635	37688.1	132940	196062	1449.15	14446.9	110586	121442	109599	8078.09	NA	60899.1	NA	143488
Q5T9A4	766760	1546985	1352825	1830755	467750	559070	583868	748585	525704	811990	595779	620485	1050084	608637	588069	625974	596656	1052370	465682	1.26028e+06	1066780	1496700	672286	1116400	1058620	550808	834177	1372690	737857	778958	1175090	1503280	593825	441446	635114	324794	569018	417253	144362	602323	211570	544170
Q5T9L3	NA	NA	NA	NA	NA	NA	NA	NA	NA	NA	NA	NA	NA	NA	NA	NA	NA	194657	NA	NA	NA	NA	NA	NA	NA	NA	NA	NA	NA	NA	NA	NA	NA	NA	NA	NA	NA	NA	NA	NA	NA	NA
Q5TA45	NA	NA	183206	154482	172197	200560	156578	215609	178458	118194	194736	NA	NA	NA	NA	NA	408496	225558	296645	637293	NA	NA	NA	NA	NA	252075	NA	530348	NA	60784.4	NA	NA	NA	NA	NA	NA	NA	NA	NA	NA	238877	310253
Q5TA50	158302	107096	279922	362700	133215	206119	119292	224987	259623	NA	NA	NA	226353	NA	NA	NA	50807.8	116021	107352	NA	NA	NA	NA	NA	NA	NA	NA	NA	NA	NA	NA	NA	NA	NA	96631	NA	NA	NA	311505	86970	NA	NA
Q5TAQ9	129980	265694	135806	135931	327427	367728	300019	184240	119771	178770	130383	96552.5	215176	67728.8	79164.6	57126.3	71656.5	160868	261826	98113.3	NA	72948.6	NA	908196	80747.4	NA	152328	245947	482940	110121	483465	451383	NA	263031	198219	28549.8	95878.5	NA	NA	159800	NA	9025.71
Q5TBA9	NA	NA	NA	NA	NA	NA	NA	NA	NA	NA	277641	NA	NA	NA	NA	NA	NA	66577.3	NA	NA	NA	NA	NA	NA	NA	NA	NA	NA	NA	NA	NA	NA	NA	NA	NA	NA	NA	NA	NA	NA	NA	NA
Q5TBB1	NA	NA	NA	NA	NA	NA	NA	NA	NA	NA	NA	NA	NA	NA	NA	NA	106716	113245	NA	NA	NA	NA	NA	NA	904631	NA	57966.3	NA	NA	NA	NA	NA	NA	NA	NA	NA	NA	NA	NA	NA	NA	NA
Q5TBC7	NA	NA	NA	NA	NA	NA	NA	NA	NA	NA	NA	NA	NA	215444	352000	738789	432389	NA	798994	NA	NA	NA	552632	NA	NA	142023	667142	271319	NA	NA	NA	NA	NA	NA	NA	NA	NA	NA	NA	NA	137230	223511
Q5TC12	NA	990947	888609	1212580	381784	541166	249693	324063	811409	890254	NA	NA	NA	NA	188453	NA	NA	NA	236459	188323	NA	436128	30006.6	235553	30046.4	NA	NA	280014	58806.8	NA	38879.7	86698.1	NA	13568.6	160637	NA	87314.4	NA	NA	717069	NA	193916
Q5TC82	NA	NA	NA	NA	NA	NA	NA	NA	NA	NA	NA	NA	NA	NA	NA	NA	NA	NA	NA	NA	NA	NA	NA	NA	NA	NA	NA	31539.9	NA	NA	NA	NA	NA	NA	NA	NA	NA	NA	NA	NA	NA	18968.7
Q5TC84	NA	NA	NA	NA	NA	NA	NA	NA	NA	NA	NA	NA	NA	NA	NA	NA	NA	NA	NA	NA	NA	NA	NA	NA	NA	270950	NA	NA	NA	NA	NA	NA	NA	NA	NA	NA	NA	NA	NA	NA	16889.1	NA
Q5TCZ1	NA	NA	NA	NA	NA	NA	NA	NA	NA	NA	NA	NA	NA	NA	NA	NA	NA	NA	150079	NA	NA	NA	NA	NA	NA	NA	NA	NA	NA	NA	NA	NA	NA	NA	NA	NA	NA	NA	NA	NA	NA	NA
Q5TDH0	3209225	3463495	3249770	5502435	2156900	2215960	2547350	2352760	2326825	1615595	869540	711023	3169545	831350	131245	139265	74413.3	1178950	1478420	1.08621e+06	3005120	2056980	86462.8	2016300	1894220	63956.3	1403260	556093	557484	530414	1788130	1762760	288236	1252400	1299940	345723	784204	37931.2	119841	1188580	32051.1	364700
Q5TEJ8	67752	522892	416558	789768	534263	572100	532080	336471	243931	240316	367236	1879980	551720	770696	944951	932662	1917740	1.0418e+06	705115	1013966	132874	101769	740901	NA	NA	1136460	471090	567055	NA	721442	NA	220937	365434	NA	NA	NA	NA	179921	160553	NA	719353	365636
Q5TEU4	NA	NA	NA	NA	NA	NA	NA	NA	NA	NA	NA	224707	NA	NA	NA	NA	NA	NA	NA	NA	NA	NA	NA	68167	NA	NA	NA	NA	54711	NA	NA	NA	NA	NA	NA	NA	NA	NA	NA	NA	NA	NA
Q5TFE4	1097330	1584136	814274	1308240	724716	811650	909721	593430	1146775	610684	791690	619190	1.07582e+06	267858	1103804	977107	209843	528010	748676	133152	251938	822512	626014	664817	636625	46110.3	426741	199803	408288	287433	754852	707001	440593	468946	335849	258778	352591	92792.9	64953.1	940166	11283	68282.6
Q5TGY3	NA	NA	NA	NA	NA	NA	NA	NA	NA	NA	NA	NA	NA	NA	NA	NA	NA	NA	NA	NA	NA	NA	NA	NA	NA	NA	NA	NA	NA	NA	NA	NA	91888.7	NA	NA	NA	NA	NA	NA	NA	NA	NA
Q5TGZ0	NA	NA	NA	NA	NA	NA	NA	NA	NA	NA	NA	NA	892596	NA	NA	NA	NA	NA	NA	NA	NA	NA	NA	NA	NA	NA	NA	NA	NA	NA	NA	NA	NA	NA	NA	NA	NA	NA	NA	NA	NA	NA
Q5TH69	NA	NA	NA	NA	NA	NA	NA	NA	NA	NA	NA	122449	NA	NA	NA	NA	74708.6	72114.3	62739.6	NA	NA	NA	NA	NA	NA	NA	NA	NA	NA	NA	NA	NA	NA	NA	NA	NA	NA	NA	NA	NA	NA	NA
Q5THJ4	NA	73053.3	NA	NA	NA	NA	NA	NA	NA	NA	NA	NA	NA	NA	NA	NA	NA	NA	NA	NA	NA	NA	NA	NA	NA	NA	NA	NA	NA	NA	NA	NA	NA	NA	NA	NA	NA	NA	NA	NA	NA	NA
Q5TZA2	NA	325309	NA	969627	NA	NA	NA	NA	NA	NA	143399	2780390	43517.5	NA	NA	NA	NA	69504.1	42518.8	106896	NA	NA	NA	NA	NA	NA	NA	NA	NA	NA	NA	NA	NA	NA	NA	NA	NA	585703	NA	NA	NA	NA
Q5U5X0	696131	867712	1086470	1095690	526857	538113	362979	1274540	1074080	719121	693843	NA	574101	NA	NA	NA	52641.9	138829	328908	1070700	437032	709709	NA	801320	1422130	65843.2	327478	1357950	1226870	NA	NA	546728	NA	NA	402245	402210	156656	NA	NA	965929	NA	551800
Q5U651	NA	320767	370862	320600	137467	129849	350676	194506	298984	256643	NA	NA	307765	NA	NA	NA	NA	76412.1	20851.3	NA	249304	NA	NA	NA	245991	NA	NA	NA	NA	NA	107700	224643	NA	86622.4	99761.2	NA	NA	NA	NA	NA	NA	NA
Q5UCC4	288485	712315	428874	665298	527664	498206	339880	332802	364568	316632	522260	383258	430654	650334	972399	646961	200544	806890	642434	761617	NA	481197	NA	378713	334391	299320	540180	740635	235468	740727	565828	643467	256934	NA	105964	145841	260796	233924	116391	471080	143536	450619
Q5UIP0	NA	NA	NA	NA	NA	16209	NA	19638.6	NA	NA	190791	68083.6	38741.9	28521.5	NA	NA	NA	50126	NA	81873.4	NA	NA	NA	NA	NA	NA	NA	NA	NA	NA	NA	NA	14459.1	NA	NA	NA	NA	NA	NA	NA	NA	NA
Q5VIR6	NA	7881.06	NA	NA	86077.9	187029	65457.6	NA	NA	96341.7	202919	NA	106771	NA	NA	NA	24750.5	NA	112971	134559	NA	NA	NA	NA	NA	NA	NA	180842	NA	304329	NA	NA	NA	NA	NA	NA	NA	NA	NA	NA	NA	52257
Q5VSL9	NA	271479	534966	555506	296766	364547	388342	565472	306474	302939	607252	NA	609754	168429	NA	NA	678903	621668	564264	825840	221420	NA	NA	NA	NA	662248	NA	1150820	NA	394866	NA	NA	NA	NA	NA	157747	NA	NA	NA	NA	184610	NA
Q5VT25	NA	NA	25217.9	98406.5	NA	43202	NA	NA	NA	NA	335736	NA	260000	58487.6	NA	NA	125916	NA	210303	101155	NA	58802	NA	NA	NA	NA	177866	NA	NA	NA	NA	NA	NA	119348	NA	124148	NA	NA	NA	NA	NA	NA
Q5VT52	NA	NA	69815.6	NA	38840.3	NA	NA	NA	NA	59510.1	199842	NA	NA	NA	NA	NA	NA	141364	250144	47778.2	NA	NA	NA	NA	NA	NA	112477	122903	NA	216488	NA	NA	NA	NA	NA	10797.3	NA	NA	NA	NA	NA	NA
Q5VT66	1515585	1060035	1899220	1099096	675632	658780	211951	1.09441e+06	914889	655528	74794.9	NA	1180820	NA	NA	NA	25943.8	NA	NA	NA	NA	401760	NA	273199	638663	NA	NA	NA	472318	NA	277232	457224	NA	403713	383577	NA	101720	NA	NA	528432	NA	NA
Q5VT79	NA	NA	NA	NA	NA	NA	NA	81884.2	NA	NA	149820	NA	NA	81380.8	NA	NA	199762	3482235	133336	47576.7	NA	NA	NA	NA	130960	268097	267843	NA	NA	3102730	NA	NA	NA	NA	NA	NA	NA	18663.4	NA	NA	225534	NA
Q5VTL8	NA	151132	203546	174762	66002.7	276772	525632	170682	181925	181608	890620	1137443	171116	481406	533508	378253	275212	842766	356344	738674	NA	NA	NA	NA	NA	259485	NA	474568	NA	53794.3	NA	NA	11145.5	NA	NA	112241	49259.4	NA	NA	NA	119577	102327
Q5VTQ0	NA	NA	NA	NA	48455.5	46379.6	NA	NA	NA	17083.2	NA	35320.8	22165.8	NA	66987.5	93698.1	NA	NA	33458.9	NA	NA	NA	NA	NA	NA	NA	NA	NA	NA	NA	NA	NA	NA	NA	NA	NA	NA	NA	NA	NA	NA	NA
Q5VTR2	NA	206239	99455	215255	NA	111050	32617.5	193117	97210.5	127843	321270	236470	233808	189690	307062	222012	141371	559117	467632	610983	68289.9	86627.7	118178	93388.6	NA	94522.8	317401	521183	NA	79370.1	85494.1	66989	58659.5	NA	NA	54834.3	NA	NA	NA	NA	NA	72502.7
Q5VU43	NA	183141	150156	228074	53106.1	119011	192133	55926	107500	93991.9	270699	140115	145734	125078	82164.9	NA	NA	158664	178441	212429	NA	NA	NA	NA	12473.9	NA	112659	153778	79712.1	94179.9	NA	NA	NA	NA	64096.5	39591.6	NA	NA	NA	NA	NA	35288.8
Q5VU97	NA	NA	NA	NA	NA	NA	NA	NA	NA	NA	NA	NA	NA	NA	NA	NA	NA	NA	NA	NA	NA	NA	NA	NA	NA	NA	NA	NA	NA	NA	NA	NA	NA	NA	NA	121882	NA	NA	NA	NA	NA	NA
Q5VUA4	NA	NA	NA	NA	NA	NA	NA	567874	NA	NA	NA	NA	NA	NA	NA	NA	NA	NA	NA	NA	NA	NA	NA	NA	NA	NA	NA	NA	NA	NA	NA	NA	NA	NA	NA	NA	NA	NA	NA	NA	NA	NA
Q5VUE5	NA	NA	NA	NA	NA	NA	NA	NA	NA	NA	NA	NA	NA	NA	NA	NA	NA	NA	NA	NA	84961.1	93336.4	NA	155540	320413	NA	NA	NA	152450	NA	NA	NA	NA	NA	NA	NA	NA	NA	NA	192412	NA	NA
Q5VV41	281401	114339	NA	NA	114810	150221	180668	136719	NA	NA	239334	185154	242637	270186	761107	939685	217969	557906	854591	147485	NA	NA	272188	NA	NA	145194	349587	NA	NA	295474	NA	NA	NA	NA	NA	NA	NA	116119	NA	NA	107722	NA
Q5VV42	NA	NA	NA	NA	NA	NA	199542	NA	NA	NA	NA	NA	NA	NA	NA	NA	NA	187599	NA	NA	NA	NA	NA	NA	NA	NA	NA	NA	NA	NA	NA	NA	NA	NA	NA	NA	NA	NA	NA	NA	NA	NA
Q5VVQ6	NA	NA	NA	NA	55678.7	NA	157224	114675	147637	NA	NA	NA	NA	NA	NA	NA	NA	NA	80841.8	NA	147737	80500	NA	NA	NA	NA	NA	NA	NA	NA	NA	NA	NA	NA	NA	NA	NA	NA	NA	NA	NA	NA
Q5VW32	892882	1462780	994120	1616530	990992	925264	1104528	843278	662292	600160	2576060	1484725	1466485	2129270	614666	546056	2504870	2224890	1975740	716672	802720	282523	570853	176054	241110	1086180	864112	187446	173721	297211	521898	680024	NA	220632	102785	780253	95700.9	154655	143670	45116.3	438863	152988
Q5VW36	NA	154205	NA	266654	74756.8	83617.5	42503.4	103999	NA	64544	NA	NA	78535.4	NA	NA	NA	32580.6	200839	174052	142675	NA	NA	NA	37187.3	NA	11103.9	89534.4	47415.1	NA	NA	NA	NA	NA	NA	NA	NA	NA	NA	NA	NA	NA	NA
Q5VW38	NA	14023.9	NA	73601.8	41376.9	39077.3	152023	NA	NA	121771	NA	730488	NA	NA	516437	558426	70807.6	220281	299964	280298	NA	1072470	NA	NA	NA	NA	113493	51477.9	NA	NA	NA	NA	180251	NA	NA	NA	NA	135693	NA	NA	29874.4	NA
Q5VWJ9	NA	NA	NA	NA	54728	NA	NA	NA	NA	NA	NA	NA	NA	NA	NA	NA	NA	NA	NA	NA	274674	132616	NA	NA	50308.6	NA	44048.5	NA	NA	NA	NA	51279.3	NA	NA	NA	NA	NA	38788.9	NA	NA	NA	NA
Q5VWN6	NA	NA	NA	NA	382073	NA	NA	NA	NA	NA	NA	NA	NA	NA	NA	NA	NA	NA	NA	NA	NA	NA	NA	NA	NA	NA	NA	NA	NA	NA	NA	NA	NA	NA	NA	NA	NA	NA	NA	NA	NA	NA
Q5VWQ0	NA	NA	NA	NA	NA	NA	NA	NA	NA	NA	201547	NA	NA	NA	NA	NA	NA	NA	NA	158934	NA	NA	NA	NA	NA	NA	NA	NA	NA	NA	NA	NA	NA	NA	NA	NA	NA	NA	NA	NA	19691.6	NA
Q5VWQ8	NA	NA	NA	NA	NA	NA	NA	NA	NA	NA	NA	NA	NA	NA	155537	NA	NA	34973.7	NA	NA	NA	NA	NA	NA	NA	NA	NA	NA	NA	NA	NA	NA	NA	NA	NA	NA	NA	NA	NA	NA	NA	NA
Q5VWZ2	2375530	2756380	2501580	3020495	1.17656e+06	3134365	2058990	3399900	3644450	1144620	2054035	NA	5086860	680879	148205	98928.5	827584	2021860	1194098	1684841	585999	3562240	NA	4949280	3598730	1040400	1899920	2546570	3717000	1140260	463271	2795480	NA	1129280	1567360	751718	896980	50662.1	NA	2523860	264161	311904
Q5VYK3	373056	1807650	1431970	2477630	1453960	1363470	929801	824496	805920	759911	1046112	1002301	1780345	939188	675107	657431	906670	1183537	981040	1727575	444995	749185	112066	964398	932263	713561	446912	1100480	522314	283475	386413	763571	23547.4	166591	228783	151335	222667	75523.6	28092.4	629920	306538	514971
Q5VYS8	419928	38151.7	327506	615915	170407	79439.2	NA	305334	427254	184265	NA	NA	701729	NA	NA	NA	NA	NA	51897.8	NA	NA	NA	NA	NA	53607.3	60305.9	NA	NA	NA	NA	NA	NA	NA	NA	53219.7	NA	NA	NA	NA	NA	NA	NA
Q5VYY1	39566.6	257196	NA	NA	NA	NA	NA	NA	NA	42309.8	288394	NA	NA	NA	NA	69147.7	1819450	410769	75754	246865	NA	NA	NA	NA	NA	934310	31092.9	NA	NA	67681.2	NA	NA	NA	NA	NA	NA	NA	NA	NA	NA	369018	NA
Q5VZ89	NA	NA	125659	123571	NA	23404.3	NA	143256	109057	34078.4	49973	20516.3	55980.1	NA	NA	NA	NA	33974.1	84375.1	154738	NA	NA	NA	NA	NA	NA	NA	NA	NA	NA	NA	NA	NA	NA	NA	NA	NA	NA	NA	NA	NA	NA
Q5VZE5	NA	NA	NA	NA	NA	NA	NA	NA	NA	NA	NA	NA	NA	NA	NA	NA	NA	NA	NA	106186	NA	NA	NA	NA	NA	NA	NA	NA	NA	NA	NA	NA	NA	NA	NA	NA	NA	NA	NA	NA	NA	106183
Q5VZK9	NA	73860.3	150882	68148.5	36031	30688.9	NA	65345	NA	169055	360210	122210	366052	188979	397458	338200	92024.7	66116.7	252595	217508	NA	NA	387400	NA	NA	37268	73164.7	433200	NA	NA	NA	NA	NA	NA	NA	NA	NA	NA	NA	NA	16955.4	188432
Q5VZL5	NA	NA	NA	NA	NA	NA	NA	NA	34568.4	35713.7	182755	NA	NA	1220150	NA	NA	NA	NA	NA	66727.1	NA	NA	NA	NA	NA	NA	17797.4	NA	NA	32331.1	NA	NA	NA	NA	NA	NA	NA	NA	NA	NA	NA	NA
Q5VZM2	NA	NA	360215	490086	1.08297e+06	915800	606426	400134	3578219	3.14406e+06	217778	109179	797718	NA	NA	NA	1292825	744252	956876	1396170	6858440	301511	45063.9	125382	NA	796089	477356	686105	111705	510801	NA	NA	NA	NA	NA	NA	42638.9	NA	NA	4732990	226231	380681
Q5W0B1	NA	NA	23108.4	NA	NA	NA	NA	NA	NA	NA	NA	NA	NA	NA	NA	NA	NA	NA	NA	NA	NA	NA	NA	NA	NA	NA	NA	NA	NA	NA	NA	NA	NA	NA	NA	NA	NA	NA	NA	NA	NA	NA
Q5W0U4	NA	NA	NA	NA	NA	NA	NA	NA	NA	NA	19674.9	NA	NA	NA	NA	NA	234000	71661.3	NA	NA	NA	NA	NA	NA	NA	185019	NA	NA	NA	NA	NA	NA	NA	32895	NA	NA	NA	NA	NA	NA	NA	NA
Q5W0V3	789338	874916	572688	949952	199238	375367	325815	499720	434570	27531.3	592363	19706.2	476358	NA	312484	113497	320826	561646	283329	253312	269491	NA	NA	162174	139918	134666	NA	NA	27722.2	196828	83702	NA	NA	NA	NA	NA	19379.7	NA	NA	106643	143238	120261
Q5W111	194544	556494	376103	609314	218693	241950	330006	416480	290698	414421	340818	NA	321094	228921	NA	NA	147838	423617	234511	193727	378896	386505	NA	NA	309023	NA	NA	NA	NA	50988.4	227205	545191	NA	NA	NA	NA	NA	NA	NA	NA	47911	NA
Q5XKE5;SWISS-PROT:Q5XKE5	NA	679775	NA	NA	NA	NA	NA	NA	NA	NA	NA	NA	NA	NA	NA	NA	NA	179465	36850.9	NA	746743	915995	NA	NA	NA	NA	NA	NA	NA	NA	NA	NA	NA	NA	NA	NA	NA	NA	NA	NA	NA	NA
Q5XKP0	522001	1108650	968267	1292130	1042130	899362	251746	673316	840188	699229	340857	NA	595230	NA	NA	NA	154561	850439	486388	930488	350210	688994	NA	924535	950024	176720	352785	955143	502970	335175	635145	418161	NA	210364	337393	299262	287177	NA	NA	980104	100409	615765
Q5XPI4	NA	8702500	6.20935e+06	445969	210042	NA	3731890	9450960	NA	6152560	NA	NA	511610	NA	NA	NA	NA	NA	NA	654443	NA	NA	NA	NA	NA	NA	NA	107260	NA	36505.5	NA	NA	NA	NA	NA	NA	NA	NA	NA	NA	NA	NA
Q5XUX1	NA	NA	NA	270284	NA	NA	NA	NA	NA	NA	NA	NA	NA	NA	NA	NA	NA	NA	NA	NA	NA	NA	NA	NA	NA	NA	NA	NA	NA	NA	NA	NA	NA	NA	NA	NA	NA	NA	NA	NA	NA	NA
Q5XXA6	NA	NA	24639.8	NA	NA	NA	NA	39216.4	34688.6	NA	230482	NA	NA	NA	NA	NA	32883.4	NA	NA	NA	NA	NA	NA	NA	NA	NA	NA	NA	NA	NA	NA	NA	NA	NA	NA	188045	NA	NA	NA	NA	NA	NA
Q5Y7A7	NA	NA	NA	NA	NA	NA	124613	NA	NA	NA	NA	NA	NA	NA	NA	NA	NA	NA	NA	NA	NA	NA	NA	NA	NA	NA	NA	NA	NA	NA	NA	NA	NA	NA	NA	NA	NA	NA	NA	NA	NA	NA
Q5ZPR3	75576.3	263925	347099	403870	200534	258896	265995	284852	225079	268778	761002	1680690	251564	1062880	511833	292744	292910	656524	1073440	715156	NA	NA	NA	NA	238523	115003	463720	333488	NA	855283	149923	430864	769934	NA	248058	665502	242293	219050	103442	NA	13322.1	166237
Q629K1	693332	1.01909e+06	664588	697807	674330	642284	590000	731888	757046	700076	877566	NA	569370	NA	NA	NA	NA	NA	357150	492668	NA	NA	NA	NA	NA	NA	NA	NA	NA	NA	NA	NA	NA	NA	41560.3	NA	NA	NA	NA	274927	NA	NA
Q63HM1	2083560	2035655	1769400	2485035	1451000	1458090	1212340	1398880	3544830	435810	NA	119383	763818	NA	87410.6	NA	43778.7	NA	349470	NA	1058580	255573	NA	1462040	1595560	NA	272323	NA	2703210	NA	1100560	1895060	109086	1296760	835999	NA	129903	NA	NA	1978450	NA	NA
Q63HM9	NA	409012	NA	610666	379198	461712	203553	621762	NA	NA	NA	NA	NA	NA	NA	NA	NA	NA	NA	NA	NA	NA	NA	NA	158638	NA	NA	NA	NA	NA	NA	NA	NA	NA	NA	NA	NA	NA	NA	NA	NA	NA
Q63HN8	615156	1.22067e+06	673824	1.13899e+06	784536	874412	719138	861428	471537	944082	1.03822e+06	1130160	1196710	839914	1632215	1603045	799244	2094850	938888	1.00243e+06	929922	1469590	1533360	2003150	692551	1245990	2081180	1055370	149964	874082	433335	904022	995746	182340	133837	192666	330745	372630	236892	385291	324513	436560
Q63HQ0	NA	NA	NA	NA	NA	NA	NA	NA	NA	NA	NA	NA	NA	NA	NA	NA	NA	NA	NA	201402	NA	NA	NA	NA	NA	NA	NA	NA	NA	NA	NA	NA	NA	NA	NA	NA	NA	NA	NA	NA	NA	NA
Q63HR2	1097505	1082795	1290630	1375610	673342	693724	477334	1127740	785768	452614	1011372	NA	904650	NA	NA	NA	NA	372063	361904	281127	496941	NA	NA	354502	654559	NA	NA	22092.3	217051	136857	429283	341438	NA	252315	244179	382591	191528	NA	NA	352499	NA	881222
Q63ZY3	1536310	2306880	2485350	2905525	2101295	2227100	1915605	2265445	1100520	1.07277e+06	3372525	721804	2291770	1550980	644516	505210	170043	1276640	1507055	716303	1988240	536280	NA	2056080	2227760	NA	1372940	225985	569366	666429	772970	928525	138480	248217	534321	1340630	828582	615640	356255	751454	NA	244278
Q641Q2	NA	125842	NA	NA	77808.8	93402.8	NA	NA	NA	48997.9	190944	NA	91132.8	NA	NA	NA	NA	94562.5	62742.3	175558	NA	NA	NA	12084.8	4794.07	NA	NA	98777.5	NA	NA	NA	NA	NA	NA	NA	NA	NA	NA	NA	NA	NA	58470.2
Q643R3	NA	NA	NA	NA	NA	NA	NA	NA	NA	NA	NA	365698	NA	370302	39148.1	NA	43580	128861	25104	563283	NA	NA	76128.6	NA	NA	NA	NA	537389	NA	84259.8	NA	NA	120802	NA	NA	NA	NA	83328.7	93062.2	NA	NA	38166.6
Q658P3	836936	2233820	2616280	2720775	1753320	1777990	1381607	2485870	2352455	894632	664506	148598	2053885	68782	NA	NA	51914.1	144872	660236	74146.4	574165	303625	NA	1586090	1364170	NA	62053.8	NA	989698	NA	825737	721845	NA	377546	611506	135475	490547	NA	NA	1827870	NA	NA
Q658Y4	173603	NA	45610.5	96335.6	69524.6	53825.3	57879.9	NA	528053	NA	50733.6	NA	80387.9	NA	NA	NA	228880	297214	122286	324469	NA	NA	NA	NA	NA	63421.7	NA	NA	NA	26677.2	NA	NA	NA	NA	NA	NA	NA	NA	NA	NA	105339	22001.4
Q659C4	NA	NA	NA	NA	NA	NA	NA	111736	NA	NA	NA	NA	NA	NA	NA	NA	NA	NA	NA	NA	NA	NA	NA	NA	NA	NA	NA	NA	NA	NA	NA	NA	NA	NA	NA	NA	NA	NA	NA	NA	NA	NA
Q66K14	338997	501350	513458	680539	707384	649082	353882	388647	464737	316450	483508	434054	710941	232577	320171	539243	226336	612644	578227	479260	609356	146426	172572	510085	389466	343677	765085	621629	367126	385211	238998	290129	145959	116375	114051	130959	217901	28347.8	NA	209360	305583	196236
Q66K74	98542.6	229290	728238	569500	313549	256066	201550	337408	120349	60161	641088	306818	355716	148729	247510	183378	886217	457034	247478	677380	183776	30831.7	94086	383176	144440	476056	323785	571196	103270	90950.4	117533	211064	93626.7	NA	102247	204570	59124.2	NA	NA	408356	271960	234546
Q66K79	NA	23272.4	NA	NA	109633	149858	NA	111003	NA	NA	1498794	134543	NA	587073	NA	NA	322954	184566	815580	NA	NA	NA	NA	56984.6	48455	240209	611597	NA	NA	NA	NA	NA	NA	NA	NA	541788	NA	349391	223372	NA	192677	NA
Q66LE6	NA	NA	688135	NA	751542	781650	455005	NA	528082	NA	448019	229779	454371	694838	751754	868704	NA	NA	NA	NA	NA	NA	NA	357990	230459	NA	NA	NA	218243	NA	254051	268626	NA	91302.7	NA	NA	NA	NA	NA	NA	NA	NA
Q66PJ3	398057	717620	825761	623852	535216	477646	272670	479068	487560	348410	487888	NA	710867	354034	466909	290527	NA	408935	160984	406325	298769	181825	285789	279221	292815	NA	195127	124896	936876	157648	262227	365852	208149	149278	221235	142355	183575	NA	NA	360701	NA	100759
Q676U5	188354	299876	221841	348168	110936	94780	247156	157500	122191	181582	116734	NA	247218	24467.9	NA	23921	355044	152033	525204	243628	NA	NA	167154	NA	NA	176510	NA	NA	NA	NA	130027	200782	NA	30142	67920.1	NA	57216.5	NA	NA	NA	NA	67858.8
Q684P5	NA	NA	NA	NA	NA	NA	NA	NA	NA	NA	NA	NA	598196	NA	134577	236304	537470	147261	168207	205618	NA	NA	98386.5	NA	NA	NA	37648.3	151054	NA	66179.3	170516	NA	NA	NA	NA	NA	NA	NA	NA	NA	NA	26892
Q687X5	1158200	4804975	4213625	4704395	2172490	1970075	3353645	2741790	2091962	2808965	NA	773586	4133880	NA	NA	NA	303480	NA	742549	NA	4515940	3511100	NA	2596570	2506550	416684	542236	NA	1209380	NA	3508940	3393800	NA	815567	1200220	NA	1604260	NA	NA	1463520	115372	NA
Q68CK6	30200850	26361200	37683850	43730000	46892100	44375400	22450450	74318850	92347250	28850200	186314	4595895	21892850	98573.9	1185815	939528	241665	1.31586e+06	2495320	690942	32370400	44254000	1260760	57105600	98956200	476278	3092030	1528140	96115300	1178180	22721500	32558600	3477880	19421700	14912600	NA	8657490	NA	NA	118969000	150554	173933
Q68CP9	NA	NA	NA	NA	NA	NA	NA	NA	NA	NA	150430	NA	NA	NA	NA	NA	NA	NA	NA	NA	NA	NA	NA	NA	NA	NA	NA	20175	NA	NA	NA	NA	NA	NA	NA	NA	NA	NA	NA	NA	NA	NA
Q68CQ4	NA	NA	NA	NA	NA	NA	NA	NA	NA	NA	NA	190418	NA	NA	NA	NA	NA	87969	NA	246734	NA	NA	NA	NA	NA	NA	NA	353667	NA	NA	NA	NA	NA	NA	NA	NA	NA	NA	NA	NA	NA	NA
Q68CQ7	77875.3	686236	461839	851402	NA	471181	NA	NA	NA	NA	423010	NA	613149	NA	61140.5	39561.3	131031	277713	NA	NA	106239	261418	NA	317919	NA	NA	434352	487920	NA	NA	NA	171748	NA	NA	NA	NA	NA	NA	NA	NA	NA	NA
Q68CR1	NA	NA	NA	NA	NA	NA	NA	NA	NA	NA	NA	NA	NA	NA	NA	NA	NA	39817.7	NA	NA	NA	NA	NA	NA	NA	NA	NA	NA	NA	NA	NA	NA	NA	NA	NA	NA	NA	NA	NA	NA	NA	NA
Q68CZ2	969494	1737740	2749700	2320890	2299930	1410430	1694345	2636555	1119200	978941	7777750	1.0581e+06	1913540	1088237	524484	470962	457208	2123510	1778800	728375	1185790	788961	115068	1479180	3724540	290731	1484460	695099	1137870	1369270	839014	1771510	146981	443936	670317	4994930	660817	95467.2	233326	591615	60626.4	165861
Q68CZ6	NA	NA	NA	NA	NA	NA	NA	NA	NA	NA	NA	NA	NA	NA	NA	NA	NA	NA	NA	150639	NA	NA	NA	NA	NA	NA	NA	49445.3	NA	NA	NA	NA	NA	NA	NA	NA	NA	NA	NA	NA	NA	20035.7
Q68D91	203124	154978	348101	378384	172332	208885	77031.7	458179	525885	76822.2	117816	NA	321036	NA	NA	NA	59719.4	104635	107528	77708.9	NA	NA	NA	NA	2138700	NA	NA	NA	76145.1	NA	1435220	68823.5	NA	13018.3	34319	NA	NA	NA	NA	107278	NA	NA
Q68DH5	NA	NA	NA	NA	NA	NA	NA	NA	NA	NA	NA	NA	NA	NA	NA	NA	NA	NA	NA	NA	NA	NA	NA	NA	NA	NA	NA	NA	NA	NA	NA	NA	NA	NA	NA	39658.9	NA	NA	NA	NA	NA	NA
Q68DK2	NA	NA	NA	NA	NA	NA	NA	NA	NA	NA	NA	NA	NA	NA	NA	NA	NA	NA	NA	92023.8	NA	NA	NA	NA	NA	NA	NA	NA	NA	NA	NA	NA	NA	NA	NA	NA	NA	NA	NA	NA	NA	NA
Q68DK7	NA	NA	NA	1386090	NA	NA	NA	NA	NA	NA	NA	NA	NA	NA	NA	NA	NA	NA	NA	NA	NA	NA	NA	NA	NA	NA	NA	NA	NA	NA	NA	NA	NA	NA	NA	NA	NA	NA	NA	NA	NA	NA
Q68DU8	NA	44311.8	20125.2	74760.9	217598	224466	246143	174898	61677.8	93162.1	85805.6	30043.5	75544.8	221966	149645	147025	26107.7	240191	426073	150694	410808	149134	208872	317897	254572	NA	650040	205957	62336.1	170591	NA	NA	NA	NA	NA	11145.1	NA	62129.6	24517	84089	9727.44	97887
Q68E01	146033	307356	231661	335518	210136	210592	193466	146250	45972.7	165187	271848	202011	314800	270331	142383	NA	162381	464882	381859	545764	240665	122301	110748	173412	98045.7	131302	722475	867177	37107.2	273867	181078	136008	46799	NA	112413	679468	80685.2	NA	NA	36943.5	38831	170848
Q68EM7	135008	941398	253346	1.17503e+06	409038	834342	840611	124906	316574	698936	1.3931e+06	395132	449880	323374	234626	224788	164170	594043	415352	1482357	1063300	259130	225855	317448	211168	NA	1063910	1892680	96594.3	420105	216781	331462	188848	21573.3	NA	633076	71188.4	NA	88237.3	132571	NA	959293
Q69YL0	NA	NA	NA	NA	NA	263266	NA	NA	NA	NA	NA	NA	NA	NA	NA	NA	NA	421805	NA	NA	NA	NA	NA	NA	NA	NA	NA	NA	NA	NA	NA	NA	NA	NA	NA	NA	NA	NA	NA	NA	NA	NA
Q69YN2	NA	NA	NA	NA	NA	NA	125924	NA	53892	131912	241890	NA	NA	NA	NA	NA	199842	NA	151050	421278	NA	NA	NA	NA	NA	NA	NA	163669	NA	NA	NA	55677	NA	NA	NA	21870.9	NA	NA	NA	NA	NA	105824
Q69YN4	NA	NA	NA	NA	NA	NA	NA	NA	NA	NA	7762.55	NA	18060.6	23627.7	NA	NA	112419	23986.5	NA	NA	NA	168291	NA	NA	NA	26526	14159.7	111785	NA	18664.2	NA	NA	NA	NA	NA	NA	NA	NA	NA	NA	18031.3	26954.1
Q69YQ0	48922.9	165639	103373	267458	221162	204279	92942.9	62369.3	59631	198158	411306	132079	196217	171333	79957.8	NA	NA	309478	293746	289322	NA	NA	NA	154690	182704	NA	379779	690061	NA	167924	190241	299127	NA	NA	29679.9	114274	NA	NA	NA	NA	NA	37895.8
Q6AI08	NA	NA	NA	NA	NA	NA	NA	NA	NA	NA	168718	NA	NA	NA	NA	NA	46752.4	NA	NA	24808.2	NA	NA	NA	NA	NA	NA	NA	NA	NA	NA	NA	NA	NA	NA	NA	NA	NA	NA	NA	NA	NA	NA
Q6AI12	NA	NA	NA	NA	NA	NA	NA	NA	NA	NA	51785.1	NA	NA	NA	NA	NA	NA	NA	NA	NA	NA	NA	NA	NA	NA	NA	NA	NA	NA	NA	NA	NA	NA	NA	NA	NA	NA	NA	NA	NA	NA	NA
Q6BCY4	NA	NA	NA	NA	190357	217945	182147	391631	186642	86425.7	340292	NA	NA	NA	NA	182608	227112	3498.61	377258	270387	NA	NA	NA	45075.9	189220	137135	418712	336039	NA	NA	NA	NA	NA	NA	NA	318325	NA	NA	NA	NA	102724	167343
Q6BDS2	NA	NA	NA	154005	NA	NA	NA	NA	NA	120279	85972.5	NA	NA	NA	NA	NA	NA	NA	80244.6	285429	104235	52134.5	NA	63213.4	65168.9	45170.7	86296	163398	NA	NA	NA	NA	NA	NA	NA	NA	NA	NA	NA	NA	NA	29986.9
Q6DD87	NA	36964.7	138315	108009	92722.9	81343.4	83698.3	65626.6	44784.9	94418.4	59929.3	NA	66341.8	NA	125987	109588	56963.8	155430	124586	140901	NA	NA	NA	NA	NA	NA	NA	NA	NA	NA	NA	NA	NA	NA	NA	NA	NA	NA	NA	NA	NA	33730.3
Q6DD88	1172080	3260040	3235550	2955325	3233995	3456065	2552690	2156060	2135075	1625760	3196880	3534325	2880245	3136920	2432105	1.89508e+06	1899145	5690625	3389375	2408425	1950820	1490890	4428450	2693590	1600250	1583630	2924100	2549120	1121440	3087270	1658060	1822380	3811390	625942	551168	2168510	973386	1376110	403472	1835880	606436	1869400
Q6DHV5	605683	673913	NA	1705720	921516	954625	651734	1200780	1309150	467747	673383	NA	1504290	459489	478944	469748	NA	1310190	NA	1211000	501280	397520	466492	709219	810837	500279	640123	962971	593922	616358	265862	712933	NA	143894	342828	NA	255633	NA	49428.6	1135750	477844	601297
Q6DHV7	NA	NA	NA	NA	NA	NA	NA	NA	85306.5	NA	NA	NA	NA	NA	NA	NA	NA	NA	33512.6	NA	NA	NA	NA	NA	NA	NA	NA	NA	NA	NA	NA	NA	NA	NA	NA	NA	NA	NA	NA	NA	NA	NA
Q6DKI1	405313	826029	424610	688779	367534	385644	256010	328401	363700	454951	662645	1487460	848354	876147	238322	201314	175998	697785	765372	1784610	207233	NA	NA	NA	NA	197280	574916	1999270	NA	266976	179391	NA	582677	168698	NA	333926	53996.4	188419	95355.5	NA	43564.6	764710
Q6DKJ4	171532	255182	300162	355004	53447	86807.6	246218	278878	196027	NA	312852	172210	292770	357007	440675	329151	322510	759656	587074	NA	194916	NA	458727	71427.9	116764	191818	433827	NA	NA	575867	NA	128480	NA	NA	NA	48115.8	115451	130676	56602.1	NA	103106	NA
Q6DKK2	NA	NA	NA	438956	144673	175329	137328	106841	199486	235040	NA	NA	NA	NA	NA	NA	NA	421890	NA	214544	NA	NA	NA	NA	NA	NA	NA	NA	NA	149394	NA	NA	NA	NA	NA	NA	NA	NA	NA	152591	NA	NA
Q6DN03;Q6DRA6	NA	NA	NA	NA	NA	NA	NA	NA	NA	NA	NA	NA	NA	NA	NA	NA	NA	NA	NA	NA	NA	NA	NA	NA	NA	NA	NA	NA	NA	NA	NA	461561	NA	NA	NA	NA	NA	NA	NA	NA	114930	NA
Q6DN90	185279	167101	167134	269543	99793.9	NA	120614	111526	45859.4	37041.3	330542	NA	182298	NA	NA	NA	NA	NA	46253.2	NA	NA	NA	NA	383757	538177	NA	NA	NA	151374	NA	398837	26248.3	NA	34027.7	17649.5	NA	NA	142425	NA	NA	NA	NA
Q6DT37	NA	NA	NA	NA	NA	208233	NA	NA	NA	NA	NA	88048.3	NA	NA	NA	NA	NA	141797	NA	NA	NA	NA	NA	NA	NA	NA	NA	NA	NA	50240.6	NA	NA	NA	NA	NA	NA	NA	NA	NA	NA	NA	NA
Q6EEV6	NA	NA	NA	NA	NA	NA	NA	NA	NA	NA	NA	NA	NA	NA	NA	NA	NA	NA	NA	NA	NA	NA	261553	NA	NA	NA	NA	NA	NA	NA	NA	NA	NA	NA	2247010	NA	NA	NA	NA	NA	173546	NA
Q6EMK4	560745	95992.2	510620	496974	283713	607837	441248	524415	521372	468872	592018	NA	239080	NA	NA	NA	369942	120619	758972	NA	NA	NA	NA	NA	NA	NA	NA	NA	NA	NA	NA	NA	NA	NA	NA	NA	NA	NA	NA	NA	NA	NA
Q6F5E8	NA	NA	NA	NA	NA	NA	NA	NA	NA	NA	207533	NA	NA	NA	NA	NA	NA	NA	NA	49891.2	NA	NA	NA	NA	NA	NA	NA	NA	NA	NA	NA	NA	NA	NA	NA	NA	NA	NA	NA	NA	NA	NA
Q6FHJ7	NA	NA	NA	NA	NA	NA	NA	NA	NA	NA	1796370	NA	NA	NA	NA	NA	NA	NA	1249240	NA	NA	NA	NA	NA	NA	NA	NA	NA	NA	NA	NA	NA	NA	NA	NA	1028120	NA	NA	NA	NA	NA	NA
Q6FI13	144253900	132806000	193359550	200789750	636423450	25062150	243358500	28134300	19471350	280069600	90808650	29606100	26384050	42950950	21477400	22184300	12321995	18678200	33109750	313809200	1050580000	420833000	14882700	868718000	105944000	596650000	76763400	414611000	523164000	303623000	98420500	167840000	14370200	87743200	86346800	107946000	138568000	19577900	14383100	749229000	323945000	203329000
Q6FI81	345086	623858	1.00994e+06	1.06974e+06	339711	308900	432362	707950	291771	244216	722824	334747	571132	355012	569225	1239590	391600	978022	705901	1122637	108821	NA	NA	61223.3	129136	NA	268289	346975	193245	499920	367384	306521	43000.5	168036	142398	258261	153182	56386.2	57680.5	133950	NA	417658
Q6FIF0	NA	NA	NA	NA	NA	NA	NA	NA	14127	NA	NA	NA	NA	NA	NA	NA	NA	NA	346589	NA	NA	NA	NA	NA	NA	NA	NA	NA	NA	NA	NA	NA	NA	NA	NA	NA	NA	NA	NA	NA	NA	NA
Q6GMV2	NA	34397.9	69061.7	55562	7705.12	25221.4	NA	33565.7	36507.5	21795.3	62339.1	NA	39636.3	NA	NA	4899.33	24283.4	77206.4	58583.2	179116	NA	NA	NA	NA	NA	NA	NA	NA	NA	NA	NA	NA	NA	NA	NA	NA	NA	NA	NA	NA	NA	80195
Q6GMV3	2290570	3281120	2646820	3132570	1246550	1257960	1417590	1683280	1508560	1609960	660829	NA	2222760	649163	NA	NA	776808	2043820	1394280	3111320	1744910	1696580	NA	1118320	1652960	796809	1609950	3299710	1249040	1472410	2043630	1840910	NA	1265470	812766	401100	726520	NA	NA	1121290	249644	1196150
Q6GQQ9	NA	NA	NA	NA	NA	28298.1	NA	NA	NA	35770.4	516971	NA	NA	NA	NA	NA	NA	NA	299211	63431.3	NA	NA	NA	NA	NA	NA	NA	NA	NA	NA	NA	NA	NA	NA	NA	NA	NA	NA	NA	NA	NA	NA
Q6GTX8	NA	NA	NA	NA	NA	NA	NA	NA	NA	NA	NA	NA	NA	NA	NA	NA	NA	1000700	NA	NA	NA	NA	NA	NA	NA	NA	336495	NA	NA	NA	NA	NA	NA	NA	NA	NA	NA	NA	NA	NA	34555.2	NA
Q6H8Q1	NA	153200	82680.7	138476	110375	83535.3	NA	69735	35734.4	NA	313812	NA	101929	NA	NA	NA	NA	346179	NA	NA	NA	NA	NA	142215	119288	NA	NA	NA	NA	194589	NA	NA	NA	NA	NA	50429.6	NA	NA	NA	NA	NA	NA
Q6I9Y2	NA	NA	NA	NA	NA	45572.3	227550	NA	NA	NA	219062	NA	NA	86769.6	1169300	NA	233405	404732	161008	322213	NA	52172.4	NA	195730	NA	131660	359180	981996	76367.6	262334	NA	162698	NA	NA	16435.7	NA	NA	NA	NA	NA	29770.4	259007
Q6IA17	NA	NA	NA	NA	NA	NA	NA	NA	NA	NA	NA	148833	NA	37182.7	336047	276444	NA	408165	667214	NA	NA	NA	14853	NA	NA	NA	NA	NA	NA	NA	NA	NA	NA	NA	NA	NA	67471.7	NA	NA	NA	NA	NA
Q6IA69	55719.2	654284	182988	337868	132570	200447	116464	274460	248859	108096	529748	455068	88382.6	185841	276198	276800	705095	443259	215368	123311	NA	29333.8	NA	57762.3	276178	376230	183764	39740.3	93783	243064	NA	180874	NA	NA	NA	140045	NA	NA	NA	NA	132345	26654.7
Q6IA86	160615	276332	366798	316790	233854	151908	85424.4	188685	215734	NA	292575	NA	291493	NA	NA	NA	102670	110407	128473	541378	9290.54	NA	NA	114582	136807	NA	99478.1	594854	96881.4	20778.5	36034.9	61196.7	NA	NA	88762.3	NA	64210.3	NA	NA	94404	NA	153826
Q6IAA8	2.15596e+06	4090020	3370295	5114860	3595765	3330650	2979285	2029015	2238735	3337735	2987065	3.24001e+06	4653350	2856693	2858000	2728287	2644110	3962185	3314030	4363525	5241720	4518520	4694580	3662290	2809480	2260810	4502940	5629500	566077	3737830	4132700	4246630	2089580	2118290	1468570	1915870	2991940	139850	154523	1959610	1093320	1682830
Q6IAN0	428274	1.20128e+06	1580200	1842315	1681510	1757555	335211	1.14377e+06	1248706	567945	2157370	347110	1920940	242556	447744	335264	138466	811524	659150	883832	1068740	806460	490209	2529160	1563530	98805.8	1088670	1176110	732972	543936	831474	1388210	355341	547321	720509	926690	904424	217739	103616	603708	NA	309046
Q6IB77	34550150	28552450	60753200	50498200	26988750	25138950	10566255	48786900	70842850	15182050	NA	6163890	26679350	NA	379745	NA	NA	404954	1499880	490258	12922500	30442100	22344.2	30302800	57977300	NA	877254	29327.6	62249900	1318420	21504000	30910000	4215370	16552300	19491400	NA	9392500	NA	NA	42670000	NA	NA
Q6IBS0	1.48412e+06	4015995	2335300	3986975	2557255	3186805	3451585	2173930	1.8588e+06	2806770	2797010	3127460	3984530	3475805	1570389	1482863	1547850	3773785	2769415	6846125	6380050	5539540	3231520	2465540	3004280	3149580	5811720	12302400	1899070	3563820	3992820	3875250	4265610	1422020	501865	1544130	1250170	517036	283051	1560950	1046600	2077990
Q6IBW4	NA	495042	NA	NA	NA	NA	NA	NA	NA	NA	NA	NA	NA	NA	NA	NA	NA	NA	NA	NA	NA	NA	NA	NA	NA	NA	NA	NA	NA	NA	NA	NA	NA	NA	NA	NA	NA	NA	NA	NA	NA	NA
Q6IC98	NA	NA	109440	NA	NA	153607	25206.6	NA	389079	NA	NA	NA	210525	NA	NA	NA	64404.7	NA	NA	107739	NA	NA	102636	29178.9	NA	NA	NA	NA	NA	NA	NA	NA	NA	NA	50219.5	NA	NA	NA	NA	184720	NA	NA
Q6ICG6	NA	NA	NA	NA	NA	NA	NA	209821	NA	NA	229040	NA	NA	NA	NA	NA	NA	NA	NA	199314	NA	NA	NA	NA	NA	NA	NA	NA	NA	NA	NA	NA	NA	NA	NA	NA	NA	NA	NA	NA	NA	NA
Q6ICL3	622741	913377	615128	546822	664713	744364	1213298	770037	556354	496006	426056	NA	758946	NA	47138.6	90151.6	534098	225251	494441	261738	1449850	672131	27192.7	250872	777898	960578	457410	269245	172583	26681.7	196358	119967	42601.9	109704	NA	107384	170739	NA	NA	NA	490732	71334.3
Q6IE36	NA	NA	NA	NA	NA	NA	NA	NA	NA	NA	NA	NA	NA	NA	NA	NA	NA	NA	419480	NA	NA	NA	NA	NA	NA	NA	NA	NA	NA	NA	NA	NA	NA	NA	NA	NA	NA	NA	NA	NA	NA	NA
Q6IN84	NA	NA	NA	NA	443269	NA	NA	NA	NA	NA	NA	335586	253460	384710	NA	1661350	NA	NA	NA	NA	NA	NA	NA	NA	NA	NA	NA	NA	NA	NA	NA	NA	NA	NA	NA	NA	12303.1	NA	NA	NA	NA	NA
Q6IN85	128822	384086	380682	477966	NA	NA	263834	78601.3	205685	455085	616199	128118	NA	33995.8	NA	NA	296624	463194	492810	284738	197818	NA	NA	NA	NA	229680	567910	471745	NA	NA	NA	NA	NA	NA	NA	NA	NA	NA	NA	182123	114099	252860
Q6IPR1	268464	779487	452817	494151	378625	380075	NA	711522	738331	333189	NA	NA	NA	NA	NA	NA	NA	NA	NA	NA	NA	100154	NA	NA	126608	NA	NA	NA	136954	NA	143306	76696.9	NA	NA	NA	NA	NA	NA	NA	391529	NA	NA
Q6IQ20	NA	NA	106235	NA	NA	NA	NA	NA	NA	NA	NA	NA	NA	NA	NA	NA	NA	NA	NA	NA	NA	NA	NA	NA	NA	NA	NA	NA	NA	NA	NA	NA	NA	NA	NA	NA	NA	NA	NA	NA	NA	NA
Q6IQ21	NA	NA	NA	NA	NA	NA	NA	NA	NA	NA	NA	NA	NA	NA	NA	81809.5	NA	NA	NA	NA	NA	NA	NA	NA	NA	NA	NA	NA	NA	NA	NA	NA	NA	NA	NA	NA	NA	NA	NA	NA	NA	NA
Q6IQ22	514645	530578	679310	627306	406085	458066	254035	658910	539641	258760	940332	NA	403517	99129.9	130165	100155	351558	413105	351700	290858	193651	138576	NA	261084	457653	429632	378747	194355	186490	46719.3	NA	149588	62868.8	NA	NA	144020	136581	24201.3	NA	147705	107136	65999.8
Q6IQ23	459204	246636	806740	578397	156820	151700	314092	368699	504657	246014	370362	NA	257982	3675.6	82190.4	24461.3	NA	258660	96759.6	150167	249096	136120	NA	173407	99685.7	NA	NA	20335.9	97676.6	48270	21157.1	88284.8	NA	172620	101605	69424	24670.6	NA	NA	465428	NA	NA
Q6IQ49	114784	108775	111168	NA	70713	62996.1	83236.8	NA	NA	82286.5	NA	69400.5	165306	NA	74782	61699.6	NA	121737	95503.4	85161.5	NA	NA	NA	NA	NA	NA	NA	11268.9	NA	NA	49628.5	NA	NA	NA	NA	NA	NA	NA	NA	NA	NA	25518.1
Q6IWH7	NA	NA	NA	NA	NA	NA	NA	NA	NA	NA	NA	NA	NA	NA	NA	NA	NA	NA	NA	353743	NA	NA	NA	NA	NA	NA	NA	342481	NA	NA	NA	NA	NA	NA	NA	NA	NA	NA	NA	NA	NA	NA
Q6JBY9	19397.3	219112	85044.6	101554	187566	201953	138060	162062	102577	127864	337478	111375	169959	126848	296740	241310	NA	425442	251810	69088.4	209969	101324	98481.2	115089	172749	NA	181185	139109	45999.6	160986	81900.8	23653.3	NA	NA	NA	36680.8	NA	NA	18729.1	NA	NA	NA
Q6JQN1	414484	784887	1943530	1.3313e+06	746637	769504	491690	1118840	736492	447107	282578	355327	1.0225e+06	91999.9	178564	251764	95987.3	318919	NA	424042	1294380	794845	NA	572067	490948	118866	NA	398789	167555	38622.5	334781	544853	NA	331855	138189	NA	NA	NA	NA	122689	NA	85155.8
Q6KB66;SWISS-PROT:Q6KB66-1	NA	NA	NA	NA	NA	NA	NA	37792.1	NA	NA	1148600	818895	167811	NA	NA	NA	22222	1531800	188653	32469.3	NA	NA	NA	NA	NA	NA	NA	NA	NA	1307420	NA	NA	NA	NA	NA	302466	NA	NA	NA	NA	NA	NA
Q6KC79	NA	NA	NA	318381	57726.2	77477.7	23386.2	107494	82248	53692.7	234118	NA	222368	190042	NA	NA	140482	330025	159655	276420	NA	NA	NA	NA	79657.7	142919	88978.2	133603	221220	182686	NA	NA	NA	NA	NA	119261	NA	NA	NA	42656.7	69304.4	93901.1
Q6KCM7	67809.3	114400	321744	407926	102247	68832.4	NA	64768.8	102770	NA	NA	NA	56012.4	NA	NA	NA	31411	31445.3	112743	NA	NA	NA	NA	NA	NA	NA	NA	NA	NA	NA	NA	NA	NA	NA	NA	NA	NA	NA	NA	91769.8	6711.73	NA
Q6L8Q7	1.01757e+06	1.17481e+06	1.35206e+06	1947063	1.11514e+06	1117081	532644	1.05718e+06	1.20193e+06	282460	645062	1676710	989852	1724170	564919	522259	558591	775906	815626	1.36626e+06	1194940	1230010	NA	1251280	465998	885684	1253460	1800700	976531	440603	996555	1185790	434801	519995	467202	NA	25792.2	NA	161781	587033	236696	223481
Q6N043	NA	NA	NA	28028.7	NA	NA	NA	NA	NA	NA	NA	NA	NA	NA	NA	NA	NA	NA	NA	NA	NA	NA	NA	NA	NA	NA	NA	NA	NA	NA	NA	NA	NA	NA	NA	NA	NA	NA	NA	NA	NA	NA
Q6N069	NA	NA	58206.8	NA	NA	63970.1	NA	NA	NA	NA	NA	NA	NA	NA	NA	NA	185138	NA	NA	NA	NA	NA	NA	NA	NA	NA	NA	NA	NA	15434.4	NA	NA	NA	NA	NA	NA	NA	NA	NA	NA	NA	NA
Q6NSJ0	NA	NA	475341	NA	308507	228637	NA	102353	369096	NA	NA	NA	NA	NA	NA	NA	156160	NA	NA	NA	NA	NA	NA	NA	NA	NA	NA	NA	NA	NA	NA	NA	NA	NA	NA	NA	NA	NA	NA	NA	NA	NA
Q6NUK1	699271	740762	593872	1373017	1509630	1695980	1.24808e+06	1.06907e+06	31834.1	774770	12435655	3304240	1.86908e+06	3189990	2.58555e+06	1.8315e+06	3048720	8536710	3563420	9065595	68228.8	839841	4073250	1265720	232240	3125460	4062120	8864090	6544.39	5295160	64897.2	95765.1	2726870	NA	48695.7	7004500	1332850	1322630	1033610	342476	1609440	3962190
Q6NUK4	NA	NA	NA	NA	NA	NA	NA	NA	NA	NA	NA	NA	NA	296204	NA	NA	NA	464145	NA	485450	NA	NA	NA	NA	NA	NA	235826	NA	NA	350591	NA	NA	NA	NA	NA	NA	NA	100762	NA	NA	NA	157659
Q6NUM9	1095635	2486120	2300125	2801500	3673725	3492270	412670	1790670	2157705	1085185	NA	281792	1764310	294586	176525	NA	NA	581826	481198	331746	427229	343663	75491.6	3880340	2246730	86556.3	709899	554139	1218860	313585	1492320	1779010	61337.3	332682	490627	NA	484280	NA	14775.3	1843190	NA	310612
Q6NUN0	4864745	4124440	5898160	8461790	2668040	2739525	345468	1683920	3091010	113666	NA	NA	3533685	NA	NA	NA	NA	NA	100650	NA	462388	NA	NA	3829950	2238210	NA	NA	NA	2922530	NA	2329280	6308340	NA	4270040	1485500	NA	1443230	NA	NA	3043020	NA	NA
Q6NUQ4	110871	1867020	1394230	1042920	1094080	1052650	733718	1134730	1087420	1033790	209757	NA	1316710	NA	1026120	48971.2	743377	557594	701531	335851	NA	84691	NA	12733.5	190294	281762	597698	NA	NA	417389	79594.1	631235	NA	NA	112162	NA	NA	NA	221130	NA	179932	NA
Q6NVY1	8136110	20428700	25577300	15348665	9591000	9019240	6315395	12209870	23324050	7175930	2023260	816034	8220190	749440	817098	767776	1220883	1762955	2546230	1.20409e+06	6209910	6882210	996362	9452230	10301100	941413	3437880	1874750	14319400	1368380	10548800	10185800	1158950	4632290	8962410	613178	3363020	123028	104149	21194100	659063	680725
Q6NW29	100250	NA	NA	NA	NA	NA	NA	NA	NA	NA	NA	NA	NA	NA	NA	NA	NA	NA	NA	NA	NA	NA	NA	NA	NA	NA	NA	NA	NA	NA	NA	NA	NA	NA	NA	NA	NA	NA	NA	NA	NA	NA
Q6NWY9	NA	NA	NA	NA	NA	NA	NA	NA	NA	NA	NA	NA	NA	NA	NA	NA	NA	343310	NA	NA	NA	NA	NA	NA	NA	NA	NA	NA	NA	NA	NA	NA	NA	NA	NA	NA	NA	NA	NA	NA	NA	NA
Q6NXE6	NA	NA	NA	NA	NA	NA	NA	NA	NA	NA	NA	NA	NA	NA	NA	NA	NA	NA	53471.5	279616	NA	NA	NA	NA	NA	NA	NA	160767	NA	NA	NA	NA	NA	NA	NA	NA	NA	NA	NA	NA	NA	NA
Q6NXG1	NA	NA	NA	NA	NA	NA	NA	NA	NA	NA	779791	NA	NA	1155460	NA	NA	215878	1.2077e+06	661110	NA	NA	NA	NA	NA	NA	125640	109962	NA	NA	533428	NA	NA	NA	NA	NA	291338	NA	NA	NA	NA	89477.5	13176.2
Q6NXT4	NA	NA	NA	NA	NA	NA	NA	NA	NA	NA	NA	NA	NA	NA	NA	NA	42761.1	NA	NA	NA	NA	NA	NA	NA	NA	NA	NA	NA	NA	NA	NA	NA	NA	NA	NA	NA	NA	NA	NA	NA	NA	NA
Q6NXT6	137850	285796	575980	740134	509495	445063	NA	646968	647228	126876	278052	NA	634875	NA	106077	96849.1	49997.5	114827	NA	NA	NA	NA	NA	438564	119386	NA	NA	NA	71468.6	NA	123086	44780.2	NA	52359.1	55277.9	NA	NA	NA	NA	263740	NA	NA
Q6NY19	NA	320392	347493	241243	175865	103599	41493.1	189807	208452	168294	NA	153281	261250	104110	57338.4	45354.6	NA	74925.2	NA	NA	NA	NA	NA	118721	193650	NA	NA	NA	NA	NA	110296	NA	NA	37940.5	90770.7	NA	114997	NA	NA	62080.2	NA	NA
Q6NYC1	NA	NA	NA	NA	NA	NA	NA	NA	790823	75508.2	209803	NA	NA	183834	NA	NA	49550	248503	201635	644224	NA	NA	NA	NA	NA	NA	88854.4	263169	NA	93271.8	NA	NA	NA	NA	NA	NA	NA	61991.2	NA	NA	NA	159508
Q6NYC8	328979	1341850	700962	1379480	601372	629050	706066	348575	272310	482612	1393780	296537	713659	489586	538061	499760	89528.9	925117	1064159	1193685	243484	NA	141794	365321	37267.7	934692	668113	691100	NA	282720	809439	622726	52118.6	34032.3	53754.5	379907	99891.2	200710	77392.8	NA	357634	313396
Q6NZ67	NA	NA	NA	NA	NA	NA	NA	NA	NA	NA	520659	NA	NA	NA	NA	NA	NA	NA	NA	NA	80021.3	NA	NA	22287.5	NA	43673.4	99740.5	151857	NA	NA	NA	NA	NA	NA	NA	NA	NA	NA	NA	NA	59275.5	77697.4
Q6NZI2	1864985	2975465	2577795	3818645	3043545	2893210	2891475	4682915	2916580	4424410	6691580	390842	3442830	2625835	594765	603344	574407	2655214	4139720	9932085	3632360	2763600	600244	2985780	4759550	602001	5708050	10980100	2083810	2288380	1575020	2826570	493893	907236	797601	2525470	1013550	908007	757243	3726100	198784	7600870
Q6NZY4	203296	332521	NA	760649	319501	204576	557102	45496.7	352703	499823	390749	455571	882062	318520	423135	409928	40701.6	883908	68957	583897	313722	238386	NA	73281.5	NA	NA	37383	884709	NA	248500	74057.9	146448	NA	NA	61259.2	120206	117327	NA	NA	174424	NA	148624
Q6P158	NA	NA	NA	NA	13599.4	NA	NA	NA	NA	NA	110425	NA	NA	NA	NA	NA	634989	71258.9	NA	506800	NA	NA	NA	NA	19902.5	NA	NA	349126	NA	43313.2	NA	NA	NA	NA	NA	NA	NA	NA	NA	NA	NA	178240
Q6P161	1038580	1242460	721417	2971020	1409450	1380020	NA	1295050	1561550	1087020	NA	NA	2422600	NA	2063560	1950020	NA	1187050	700507	1771350	NA	468028	1326550	901631	832616	NA	455258	801397	855917	NA	NA	1474210	NA	NA	NA	NA	NA	NA	NA	409572	NA	468054
Q6P179	NA	NA	1781180	2299405	NA	NA	1165290	1252906	773409	NA	66842.5	NA	1826785	830954	NA	NA	155118	1864800	1400605	NA	1761980	NA	NA	NA	1297660	52071.5	1385260	NA	441799	1050740	NA	1353170	NA	NA	452984	NA	542585	237264	152167	531111	91233	NA
Q6P1A2	NA	NA	NA	NA	145121	NA	99968.4	171722	NA	84339.5	NA	NA	138467	NA	NA	NA	NA	171475	NA	57141.6	NA	360323	NA	NA	NA	389814	NA	NA	NA	NA	NA	NA	NA	220702	NA	NA	NA	NA	NA	NA	NA	NA
Q6P1J9	92950.4	159725	113728	416163	256852	NA	252804	370328	359644	401460	540897	713788	321732	449274	674991	741411	199538	626898	688379	848542	264882	NA	140910	NA	214346	266882	382313	1027550	NA	298030	NA	NA	182321	NA	NA	204350	46320.2	NA	NA	82185.5	39116.7	333076
Q6P1K2	NA	NA	NA	NA	NA	NA	NA	NA	NA	NA	100937	NA	244147	NA	NA	13732.7	NA	NA	285616	NA	NA	NA	NA	NA	NA	NA	NA	NA	NA	163593	67945.8	NA	NA	NA	NA	NA	97743.8	NA	NA	NA	NA	NA
Q6P1L8	69697.5	270858	124377	363716	99302	229318	20908.9	173707	103664	108713	85262.2	NA	182499	NA	NA	NA	43260.8	122570	159078	390192	NA	NA	41188.1	314636	147481	NA	NA	488274	NA	NA	NA	NA	NA	NA	30206.1	NA	NA	NA	NA	NA	NA	NA
Q6P1M0	250180	537304	470425	569460	842558	1129290	175984	343889	362942	525156	29438.2	129074	374999	308719	86019.2	146207	103073	310834	211908	690985	185090	493007	NA	432082	202347	NA	73544.4	622835	82900.4	184297	274380	243338	NA	72129.6	67418.9	NA	113111	101178	NA	158730	NA	225736
Q6P1M3	162488	202171	1.06054e+06	464256	331762	212444	121702	512254	793931	133843	510162	NA	1.25057e+06	206884	304718	260083	410208	522840	524718	189681	NA	225536	260170	454335	731273	141233	1104820	NA	467072	125255	NA	68139.6	NA	NA	398469	NA	468867	NA	NA	479706	120033	17846.4
Q6P1N0	212284	718428	577655	699971	611939	914285	578544	423231	457536	450450	592878	676245	517255	103658	951418	1.06069e+06	NA	512717	543372	1166595	358909	131500	1426230	401863	211575	60313.3	359102	981522	140683	378991	175766	79371.2	299976	211968	32921.7	73566.2	155176	NA	210368	216841	10266.4	321204
Q6P1N9	607668	753024	874127	494154	781552	921306	856160	939948	882714	668765	1101670	609129	348728	537339	347519	472523	216266	821174	527877	1.10218e+06	511218	504056	NA	567033	794529	327383	198899	709510	543223	381907	248025	173172	62879.3	206337	NA	372864	74752	53288.7	NA	773562	55195.9	332714
Q6P1Q0	49941.9	229496	661090	971144	225685	270924	NA	NA	283356	9235.23	55544.5	NA	790142	169483	1202410	NA	36356.4	361831	NA	NA	NA	NA	123976	2107460	148133	NA	NA	NA	NA	NA	676318	NA	NA	84719.3	NA	NA	696774	NA	NA	NA	NA	23787.3
Q6P1Q9	NA	145355	170470	161953	78835.9	78273.6	122985	66834.3	NA	86788.8	187156	115575	217900	138941	NA	NA	30331.5	77888.8	99384.2	541769	126842	97170.8	NA	121253	NA	NA	NA	256481	NA	NA	NA	NA	NA	NA	NA	NA	NA	NA	NA	NA	NA	106599
Q6P1X6	370296	614220	1411750	828158	509520	897676	447580	877108	1.00248e+06	416875	86255.9	NA	877150	NA	NA	25985	45627.1	166701	106387	77410.2	656656	750781	NA	986888	1343130	119880	125238	143240	1091830	216067	1382230	482556	NA	265583	1332450	60251.4	190192	NA	NA	2649590	92189.8	71144
Q6P2E9	356892	482032	647651	1270545	596720	406401	492816	303136	321606	292184	600302	565620	764165	577632	826630	675903	217218	1353050	438066	869974	225895	171940	838595	221046	330875	231898	486791	701582	53720.1	733929	112456	268291	776187	32959	111313	371733	148296	123486	129344	466560	48924.3	396164
Q6P2P2	NA	NA	NA	NA	NA	NA	NA	NA	NA	NA	NA	NA	NA	NA	NA	NA	NA	NA	NA	257709	NA	NA	NA	NA	NA	NA	NA	87524.1	NA	NA	NA	NA	NA	NA	NA	NA	NA	NA	NA	NA	NA	64142.2
Q6P2Q9	1081395	2051475	1859150	2417020	1643015	1461865	1424970	1.15032e+06	1295135	1330575	1863275	1.25035e+06	2687620	1287445	858486	719150	1632495	3238970	2145040	3632905	1361820	1625300	1149000	1249630	1210060	972231	1981350	3948750	937655	1990290	951676	1573510	845462	559088	418697	1176140	521579	241782	260319	956360	628262	1246120
Q6P3W7	205771	178691	314130	362496	285769	331806	186501	224491	187701	228890	477387	165827	527531	296665	50728.4	51689.5	312026	523691	371566	491470	169999	117140	NA	97978.5	73320	206285	76162.2	386897	8450.03	123587	22458.6	75372.1	NA	NA	NA	59717.1	60976.4	NA	32607.2	94350.2	34070.5	114448
Q6P3X3	NA	94369.6	NA	40382.5	71349.1	139012	65432.5	121267	106115	44476.3	441564	NA	108513	NA	NA	NA	42889	173632	169781	498798	NA	NA	NA	34847.3	49752.6	NA	NA	340788	NA	27380.1	NA	NA	NA	NA	NA	NA	NA	NA	NA	NA	NA	215039
Q6P4A7	205954	272841	475025	373476	362803	470550	NA	NA	200886	NA	103567	NA	922672	NA	NA	NA	NA	NA	NA	NA	NA	NA	NA	NA	NA	NA	NA	NA	NA	NA	1470520	NA	NA	NA	NA	NA	NA	NA	NA	NA	NA	NA
Q6P4A8	306903	691763	720989	850841	293605	433987	615503	438831	310790	1192887	801191	1578390	971860	3704700	4617075	4039085	1.67208e+06	3.07232e+06	943047	846855	722746	872821	5899050	462846	287188	1694140	964036	399341	305661	1413600	NA	422982	895651	44969.6	NA	364587	814087	1639890	1227650	187118	787156	4903070
Q6P4E1	332992	580090	231007	570700	360799	483499	273245	206733	174196	440871	315147	486980	525070	571368	986728	1005814	111134	646095	1184533	226544	NA	85600.2	1573870	147819	98167.4	186110	631063	118593	NA	187293	94074.6	NA	288668	NA	NA	67803.9	NA	NA	99064.7	92071.7	68270.8	NA
Q6P4F2	NA	NA	1450000	1029170	1336690	1261430	NA	NA	1450020	653547	533182	NA	NA	NA	NA	NA	NA	847902	840883	NA	NA	NA	NA	315120	NA	NA	NA	584236	29257.7	248088	96455.4	114783	NA	NA	NA	NA	NA	NA	NA	NA	NA	45955.3
Q6P4I2	NA	NA	NA	NA	NA	NA	NA	NA	NA	NA	NA	NA	NA	57468.5	NA	NA	NA	NA	NA	NA	NA	NA	NA	NA	NA	NA	NA	NA	NA	NA	NA	NA	NA	NA	NA	NA	NA	NA	NA	NA	NA	NA
Q6P4Q7	NA	NA	NA	NA	NA	NA	NA	NA	NA	NA	NA	NA	NA	41604.6	NA	NA	262251	118425	268677	NA	NA	NA	NA	NA	NA	95611.2	NA	NA	NA	11070.8	NA	NA	NA	NA	NA	NA	NA	NA	NA	NA	23792.5	9754.78
Q6P4R8	NA	NA	NA	NA	47594.5	NA	NA	NA	NA	NA	NA	NA	NA	NA	NA	NA	NA	NA	NA	52841.9	NA	NA	NA	NA	NA	NA	NA	NA	NA	NA	NA	NA	NA	NA	NA	NA	NA	NA	NA	NA	NA	NA
Q6P587	3283425	2836680	3301340	4175350	3485200	3337915	2795040	5562520	4230765	2294845	2580500	187982	2063505	968678	388736	272662	256285	995690	722348	964364	4330830	3881570	333540	4847930	5478890	89150.6	1020970	1731830	3222480	964029	2279430	3534590	88529.4	2210900	1626150	830233	1052290	314255	291528	4117140	NA	318306
Q6P589	NA	559926	543914	196840	62092.6	202094	167255	NA	NA	123448	157220	NA	141107	34011.8	NA	NA	254348	151986	201094	92569.5	52698.2	NA	NA	164932	217545	1673650	131234	150067	NA	NA	42350.9	159011	NA	NA	29298.3	179095	NA	NA	NA	NA	867581	NA
Q6P597	NA	NA	NA	NA	NA	NA	NA	NA	NA	NA	180889	NA	NA	NA	NA	NA	NA	468656	NA	NA	NA	NA	NA	NA	NA	NA	NA	NA	NA	230239	NA	NA	NA	NA	NA	NA	NA	NA	NA	NA	NA	NA
Q6P5R6	NA	NA	NA	112930	NA	NA	NA	NA	NA	NA	477115	NA	NA	NA	219505	195744	85142.3	NA	NA	1053500	NA	NA	1072640	NA	NA	NA	NA	2247520	NA	NA	NA	NA	NA	NA	NA	NA	NA	NA	NA	NA	NA	246572
Q6P5Z2	NA	NA	NA	NA	NA	NA	NA	NA	NA	NA	NA	NA	NA	NA	NA	NA	NA	40117.4	NA	51072.5	NA	NA	NA	NA	NA	NA	NA	NA	NA	NA	NA	NA	NA	NA	NA	NA	NA	NA	NA	NA	NA	NA
Q6P6B1	NA	484136	NA	467304	123317	173273	218322	454091	316132	152244	18979.5	359800	NA	322582	128921	110626	NA	637388	NA	NA	NA	NA	NA	NA	NA	NA	NA	NA	NA	282402	109744	NA	124628	NA	NA	NA	NA	NA	NA	NA	NA	NA
Q6P6B7	NA	2289230	NA	NA	NA	NA	NA	2208330	NA	NA	NA	NA	NA	NA	NA	NA	NA	NA	NA	NA	NA	NA	NA	NA	NA	NA	NA	NA	36280.1	NA	NA	NA	NA	NA	NA	NA	NA	NA	NA	NA	NA	NA
Q6P6C2	NA	NA	NA	NA	NA	39563.7	39613	NA	NA	NA	NA	NA	NA	NA	NA	NA	60255.8	NA	116773	42420	NA	NA	NA	NA	NA	NA	NA	NA	NA	NA	NA	NA	NA	NA	NA	NA	NA	NA	NA	NA	NA	NA
Q6P996	1.78756e+06	4298280	2810460	4172300	2144431	1.98333e+06	2298290	1.73798e+06	1730384	1.23425e+06	1441893	5453925	2703395	1.37884e+06	3078535	2.82751e+06	465598	1272015	5783205	1.46667e+06	2358560	793805	3725850	1639870	1849380	268023	6096100	1617200	952928	95913.4	2843660	2251260	5145300	554203	973293	92118.5	1013310	397060	255440	1369710	37402.1	431183
Q6P9B6	NA	235010	42053.6	105467	111386	1249750	64712.4	114194	144394	85634.9	686322	109717	54584.8	155226	158240	112450	343867	98265.6	587452	636151	51432.2	158227	NA	130193	60188.4	113144	592631	247244	367823	28348.1	126245	31687	NA	NA	NA	86201.9	NA	NA	NA	120350	93917.7	220975
Q6P9B9	49217.1	76285	117993	137233	113448	150932	91776.1	98971.1	78740.9	21722.2	253622	NA	159184	NA	NA	NA	124486	217957	154868	427982	NA	NA	NA	65483.9	37774.7	115198	81252.1	277099	31685.3	72695	NA	34717.2	NA	NA	NA	17703.8	6202.5	NA	NA	66730.4	62242.5	84219.2
Q6P9H5	NA	NA	NA	NA	NA	NA	NA	NA	NA	NA	254128	NA	NA	NA	NA	NA	NA	NA	NA	NA	NA	NA	NA	NA	NA	NA	NA	NA	NA	NA	NA	NA	NA	NA	NA	NA	NA	NA	NA	NA	NA	NA
Q6PCB0	182962	1.33286e+06	521063	877908	424946	449592	758718	814836	359614	343769	6914535	244337	728778	1177028	541828	482349	234462	4068440	2511845	1857285	639095	333442	NA	423029	576598	203466	2202620	1652720	166966	2203910	409684	300661	NA	108004	96831.6	3250770	192435	472640	466032	168702	57239.4	782400
Q6PCB5	NA	NA	NA	NA	NA	NA	NA	NA	NA	NA	87981.7	NA	NA	NA	NA	NA	NA	NA	NA	NA	NA	NA	NA	NA	NA	NA	NA	NA	NA	NA	NA	NA	NA	NA	NA	NA	NA	NA	NA	NA	NA	NA
Q6PCB6	NA	NA	NA	NA	NA	NA	NA	NA	NA	NA	NA	NA	NA	NA	NA	NA	69880	NA	NA	NA	NA	NA	NA	NA	NA	NA	NA	NA	NA	NA	NA	NA	NA	NA	NA	NA	NA	NA	NA	NA	NA	NA
Q6PCB7	922200	NA	352285	377123	560721	358780	312735	262119	155782	NA	429760	NA	694290	71442.6	NA	NA	60537.8	556663	74170.9	NA	NA	NA	NA	824137	NA	NA	56009.6	NA	195774	NA	147591	NA	NA	NA	NA	68652.2	137836	NA	NA	420210	NA	39107.4
Q6PCE3	NA	2906130	NA	353361	417333	210271	304724	250809	NA	212481	2095570	NA	291412	NA	302651	NA	896090	744018	1165025	640183	NA	137108	474770	86276.4	204187	347161	810891	202395	9568.51	202204	NA	NA	NA	NA	NA	841882	NA	NA	NA	NA	88292.9	308575
Q6PD62	94424.6	69006.8	NA	NA	56778.7	NA	NA	93353.7	NA	68138	179374	NA	NA	85640.4	NA	NA	59280.6	150629	144344	1188681	NA	NA	NA	NA	NA	NA	105589	172593	NA	NA	NA	22267.7	NA	NA	NA	22153.7	NA	NA	NA	NA	NA	69444
Q6PD74	NA	480111	NA	378901	NA	NA	NA	NA	NA	170705	312618	NA	NA	NA	NA	NA	316081	387152	235072	1209739	NA	NA	NA	NA	NA	125840	NA	916903	NA	NA	NA	NA	NA	NA	NA	NA	NA	NA	NA	NA	66603.2	435656
Q6PEY2	NA	NA	NA	NA	NA	NA	NA	131388	NA	NA	249095	NA	NA	NA	NA	NA	NA	NA	NA	NA	419794	NA	NA	NA	NA	NA	NA	NA	NA	NA	NA	NA	NA	NA	NA	NA	289508	NA	NA	NA	NA	NA
Q6PGP7	430805	1913985	1905161	837143	1.65638e+06	2.4061e+06	4214104	2340417	937975	2718031	412474	2.21021e+06	3722002	127948	NA	NA	235256	245452	3.45235e+06	1894787	441654	135458000	22508400	525460	376343	148029	624142	626877	276362	356366	459702	455454	NA	1390970	179901	172089	59739500	NA	NA	309944	112418	173749
Q6PHW0	1.05876e+06	434843	1230095	469772	779923	600461	213078	328896	989324	243476	122188	NA	299320	NA	NA	NA	NA	NA	NA	NA	NA	NA	NA	456411	283248	NA	NA	NA	333460	NA	171954	NA	NA	260404	203414	NA	NA	NA	NA	456169	NA	NA
Q6PI48	916470	1787470	1449190	1828875	1627290	1402450	396622	697110	809657	1.07687e+06	429078	958420	1823510	266269	1288750	1204510	618090	1354676	876963	1.03951e+06	558348	1031810	926936	1107590	780550	523632	1032490	1157210	827692	3878220	719842	844465	NA	190173	426066	139969	502392	92509.6	NA	847024	190181	394556
Q6PI78	NA	NA	82840.3	NA	NA	NA	NA	36647	NA	NA	1019689	310767	NA	56204	NA	NA	222394	1591060	NA	630730	NA	NA	NA	125244	NA	126670	NA	959704	NA	623777	NA	NA	NA	NA	NA	586800	NA	NA	NA	89508.5	NA	314397
Q6PID6	76225.4	58891.5	98484.4	71665.6	45470.3	55168.8	37918.9	53518.6	55965.5	NA	450986	NA	108205	NA	NA	NA	NA	61941.6	NA	44816.2	NA	NA	NA	NA	NA	NA	NA	NA	NA	NA	NA	NA	NA	NA	NA	49295.8	NA	NA	NA	NA	NA	NA
Q6PIF6	NA	NA	NA	NA	NA	NA	NA	820572	899132	426459	NA	NA	NA	NA	NA	NA	NA	NA	369949	NA	NA	NA	NA	NA	NA	NA	NA	NA	NA	NA	NA	NA	NA	712777	NA	NA	NA	NA	NA	NA	NA	NA
Q6PIJ6	NA	NA	599001	NA	NA	NA	NA	NA	NA	NA	NA	NA	NA	NA	NA	NA	NA	NA	NA	NA	NA	NA	NA	NA	NA	NA	NA	NA	NA	NA	NA	NA	NA	NA	NA	NA	NA	NA	NA	NA	NA	NA
Q6PIU2	775308	3078920	1607997	2305770	1.48199e+06	1.42095e+06	2010225	980062	832410	1669085	1.01422e+06	1.12752e+06	1842210	970472	809889	966645	3465455	4358150	1997945	2733070	1048140	996035	876910	1105900	376672	2717640	1705400	1875550	343451	2319520	1379270	623009	290322	123495	89694.2	160562	412213	109561	120880	422387	1450950	674863
Q6PJ69	NA	NA	NA	262689	NA	NA	NA	NA	NA	NA	247873	NA	140314	NA	NA	NA	NA	NA	481693	161110	NA	NA	NA	NA	NA	NA	195687	273360	NA	NA	NA	NA	NA	NA	NA	33308.6	NA	NA	NA	NA	NA	97873.4
Q6PJF5	NA	NA	NA	NA	NA	NA	NA	NA	NA	NA	NA	NA	NA	NA	NA	NA	NA	118013	NA	NA	NA	NA	NA	NA	NA	NA	NA	NA	NA	NA	NA	NA	NA	NA	NA	NA	NA	NA	NA	NA	NA	NA
Q6PJG2	NA	NA	NA	NA	NA	NA	NA	NA	NA	NA	81525.8	NA	NA	NA	NA	293772	NA	NA	NA	117321	13071.4	NA	NA	NA	NA	NA	NA	50020.1	NA	NA	NA	NA	NA	NA	NA	NA	NA	NA	NA	NA	NA	NA
Q6PJG6	NA	NA	NA	NA	NA	NA	NA	NA	NA	NA	120585	NA	NA	NA	NA	NA	NA	173897	116438	30151.5	NA	NA	NA	NA	NA	NA	NA	NA	NA	NA	NA	NA	NA	NA	NA	NA	NA	NA	NA	NA	NA	NA
Q6PJT7	316602	447858	460004	465162	155836	181198	158442	41297.4	148398	126719	NA	196391	580565	99204.6	146692	47541.9	161557	82160.1	29549.2	376547	461586	540703	NA	251457	87682.1	NA	70476	222283	25935.4	164027	303302	156748	NA	121280	28514.9	NA	70098.8	160868	NA	77211	NA	109541
Q6PJW8	28287.3	NA	96778.1	57018	NA	NA	NA	50689	NA	NA	NA	NA	NA	NA	NA	NA	NA	NA	NA	NA	NA	45366.6	NA	NA	NA	NA	NA	NA	NA	NA	NA	29448	33185	NA	NA	NA	NA	NA	NA	NA	NA	NA
Q6PK04	NA	NA	NA	NA	NA	NA	NA	NA	NA	NA	NA	NA	NA	NA	NA	NA	NA	NA	NA	9680.99	NA	NA	NA	NA	NA	NA	NA	NA	NA	NA	NA	NA	NA	NA	NA	NA	NA	NA	NA	NA	NA	NA
Q6PKC3	NA	342492	399519	732830	256760	280887	172028	280532	294956	120980	NA	123097	406860	103645	NA	NA	NA	NA	181533	99299.6	NA	NA	NA	99792	NA	NA	NA	NA	NA	NA	242257	193557	NA	NA	NA	NA	NA	NA	NA	NA	NA	NA
Q6PKG0	853259	428547	802016	1343833	177817	1002183	814253	1339925	1375990	377894	2312005	683320	719546	164286	266719	52084.9	332192	352880	1208845	4638990	310235	286471	227265	368468	1036280	NA	349219	3993540	487491	273892	246167	257316	233042	275499	244913	1019270	143899	NA	179761	764352	14576.2	1538590
Q6PL24	NA	NA	89994.2	NA	NA	NA	NA	NA	171021	NA	971243	NA	NA	NA	NA	NA	NA	NA	383092	494815	NA	NA	NA	NA	NA	35545.1	319640	NA	NA	NA	NA	NA	NA	NA	NA	NA	NA	NA	NA	NA	NA	NA
Q6PML9	NA	289849	441250	657855	347156	584262	217893	266550	89408.5	272508	1349790	262702	481526	325120	157472	156807	182901	239045	231910	426078	NA	NA	NA	116998	NA	140340	NA	NA	NA	NA	NA	NA	NA	NA	NA	215194	NA	NA	NA	154412	38483.3	56752.2
Q6Q788	129963	206904	150834	171052	99923.1	150367	144101	238082	148829	254680	301226	NA	180616	NA	NA	NA	NA	NA	NA	NA	NA	NA	NA	NA	NA	NA	NA	NA	NA	NA	NA	NA	NA	NA	NA	NA	NA	NA	NA	NA	NA	NA
Q6QNY0	NA	203107	109805	181934	457721	318656	411456	236845	171845	324778	372680	NA	NA	NA	NA	NA	315518	190352	498090	512130	NA	NA	NA	NA	NA	47557	128974	135812	NA	NA	NA	72632.5	NA	NA	NA	96327.7	NA	NA	NA	NA	NA	24445.6
Q6QNY1	NA	NA	NA	NA	NA	NA	NA	NA	NA	NA	NA	NA	NA	NA	NA	NA	NA	NA	125599	107462	NA	NA	NA	NA	NA	NA	NA	29500.8	NA	NA	NA	NA	NA	NA	NA	NA	NA	NA	NA	NA	NA	NA
Q6R327	NA	NA	129290	NA	NA	NA	NA	NA	NA	NA	NA	NA	21355.5	NA	NA	NA	NA	NA	34557.4	NA	205242	NA	NA	NA	NA	NA	NA	162160	NA	NA	NA	NA	NA	NA	NA	NA	NA	NA	NA	NA	NA	NA
Q6RFH5	62412.3	114922	223809	NA	50478.1	51363	56836.4	NA	22460.8	NA	521123	124625	163054	NA	NA	NA	NA	61045.9	249309	1216440	NA	NA	NA	NA	NA	NA	NA	606704	NA	172841	NA	NA	NA	NA	50231.9	NA	NA	29885.2	NA	NA	NA	NA
Q6RW13	NA	NA	NA	NA	NA	NA	NA	NA	NA	NA	NA	NA	NA	NA	NA	NA	NA	1576420	1585190	785283	NA	NA	NA	69475	NA	NA	843105	180922	NA	266235	NA	NA	59044.3	NA	255597	228955	148476	NA	NA	NA	NA	298478
Q6S8J3	2912835	13139985	4606345	10234050	16003900	15366500	10426700	13006470	16160200	6318195	88842720	4181765	10458050	26960250	2808060	1487740	10936690	13651135	28192530	22397025	13903900	1640970	406793	12716700	14345300	8870370	50579000	26577200	8280590	9543170	9506010	12477800	136076	2552130	2332460	82829700	9539740	19614600	14276100	NA	20935700	161979
Q6SPF0	NA	290121	NA	NA	NA	NA	NA	NA	NA	NA	NA	NA	NA	NA	NA	NA	NA	NA	66445	197818	NA	NA	NA	NA	NA	NA	NA	NA	NA	NA	NA	NA	NA	NA	NA	NA	NA	NA	NA	NA	NA	NA
Q6STE5	NA	56077.8	51975.6	152020	80874.6	110684	21322.7	43738.1	NA	98369.2	161015	NA	87480.2	NA	NA	NA	101731	264624	233813	162766	NA	NA	NA	NA	NA	62880.2	NA	NA	117447	240821	NA	NA	NA	NA	NA	76679.5	74855.5	NA	NA	NA	NA	NA
Q6SZW1	NA	NA	NA	148219	NA	NA	NA	NA	NA	NA	88973.8	NA	151495	NA	NA	NA	NA	129327	NA	18443.1	NA	NA	NA	NA	NA	NA	NA	NA	NA	55945.3	NA	NA	NA	NA	NA	NA	NA	NA	NA	NA	NA	NA
Q6T4R5	NA	NA	NA	NA	NA	NA	NA	NA	NA	NA	NA	NA	NA	NA	NA	NA	NA	NA	NA	236105	NA	NA	NA	NA	NA	NA	NA	NA	NA	NA	NA	NA	NA	NA	NA	NA	NA	NA	NA	NA	NA	NA
Q6UB35	NA	NA	335713	NA	NA	NA	180386	NA	NA	NA	641820	129029	NA	76989.6	NA	312500	321405	NA	169624	102680	NA	NA	NA	NA	NA	115112	122335	NA	NA	87459.4	13834600	9330580	NA	NA	NA	NA	NA	NA	NA	NA	140127	63166.5
Q6ULP2	25402.3	175993	101685	137470	43590	NA	35193.7	54313.9	NA	NA	449743	NA	121912	NA	NA	NA	42591.9	64138.8	42859.8	158454	NA	NA	NA	NA	NA	NA	31369.7	97629	NA	NA	NA	NA	NA	NA	NA	NA	NA	NA	NA	NA	NA	19246.4
Q6UN15	NA	934739	282884	709326	408693	139180	232163	326778	309680	62119.3	1.11635e+06	NA	789562	256862	NA	NA	508992	838048	1107600	3294855	NA	NA	NA	NA	NA	302547	763523	3322620	NA	NA	120852	292290	NA	NA	24124	594205	11656.3	NA	NA	907784	NA	1123780
Q6UUV9	NA	NA	NA	NA	NA	NA	NA	NA	NA	78368	NA	NA	NA	NA	120423	NA	NA	NA	NA	NA	NA	NA	NA	NA	NA	NA	NA	NA	NA	NA	NA	NA	NA	NA	NA	NA	NA	NA	NA	NA	NA	NA
Q6UVK1	NA	NA	NA	NA	NA	NA	NA	NA	NA	NA	3085365	NA	NA	330766	274312	195674	255678	154800	397164	126850	NA	NA	173822	NA	109512	45109.3	64143.7	NA	143177	NA	NA	NA	NA	NA	NA	1190340	NA	NA	NA	NA	51397.5	NA
Q6UVY6	NA	NA	NA	NA	NA	NA	NA	NA	NA	NA	138232	NA	NA	30511.9	NA	NA	NA	NA	172274	NA	NA	NA	NA	108910	NA	NA	862659	NA	NA	NA	51491.3	138969	NA	NA	NA	521522	NA	NA	NA	NA	NA	NA
Q6UW02	54185.6	244498	1243280	531676	1075303	1026250	277026	980506	965728	584196	379825	794356	876982	400009	295724	253800	242557	594324	548356	84641.3	463332	188376	285605	743700	552446	NA	380984	NA	419177	311123	298838	246259	NA	77034	85934	145489	232110	NA	NA	937417	NA	NA
Q6UW15	NA	NA	NA	NA	NA	NA	NA	NA	NA	NA	2503940	2579420	1250430	392702	NA	NA	NA	NA	NA	NA	NA	NA	NA	NA	NA	NA	NA	NA	NA	NA	NA	NA	1186150	NA	NA	NA	334007	62186.3	24956.9	NA	NA	NA
Q6UW63	NA	NA	NA	NA	NA	NA	NA	NA	NA	NA	178942	NA	NA	NA	NA	NA	NA	NA	NA	NA	NA	NA	NA	NA	NA	NA	215317	NA	83962.2	NA	NA	NA	NA	NA	NA	NA	NA	NA	NA	99278.8	NA	87186.3
Q6UW68	6732410	9717195	15204600	13646950	16784050	15053450	1326550	11568200	13663650	3417250	2697665	6684610	17514500	3387520	2416075	2373535	428558	3381235	1315145	1794590	1748000	4189610	2749500	17802700	12735300	726459	1062030	1926090	10258500	2211010	6480270	9360220	3587810	2643700	6962150	1348690	6073310	1147950	789076	7708270	173762	281557
Q6UW78	NA	NA	NA	1629910	181173	411705	NA	979391	895295	NA	NA	NA	NA	189046	420169	410870	NA	531508	206560	NA	NA	NA	NA	251494	675739	NA	NA	NA	NA	NA	NA	1104640	NA	NA	NA	NA	NA	NA	NA	424859	NA	NA
Q6UWE0	211259	163994	479124	698620	57278.5	397424	117748	472383	324225	NA	158047	NA	187265	38311.2	75156.4	NA	64205.1	591512	296767	161945	NA	NA	NA	NA	123911	NA	54311.5	121568	127503	NA	36392.7	NA	NA	69654.5	NA	NA	NA	NA	NA	NA	NA	NA
Q6UWH4	NA	NA	NA	NA	NA	NA	NA	NA	NA	NA	NA	NA	NA	NA	NA	NA	359207	NA	NA	NA	NA	NA	NA	NA	NA	557548	NA	NA	NA	NA	NA	NA	NA	NA	NA	NA	NA	NA	NA	NA	NA	NA
Q6UWM9	248071	249927	880250	276997	692980	811246	195469	301420	616948	245024	NA	NA	483800	NA	NA	NA	NA	NA	NA	NA	881468	163738	NA	667298	302006	NA	NA	NA	497444	NA	NA	94290	NA	149316	336992	NA	2304190	NA	NA	741924	NA	NA
Q6UWP2	157575	NA	NA	NA	418056	468966	166456	336648	393170	208763	NA	NA	NA	NA	NA	NA	55715.9	NA	142816	NA	163355	39404.6	NA	464204	360417	NA	79081.8	NA	277547	NA	522958	NA	NA	62744.5	NA	NA	NA	NA	NA	256729	NA	NA
Q6UWP7	NA	405768	NA	NA	NA	243458	NA	NA	232210	226751	NA	NA	NA	NA	NA	NA	NA	207043	289340	NA	NA	NA	NA	NA	NA	NA	NA	NA	NA	NA	NA	NA	NA	NA	NA	NA	NA	NA	NA	NA	NA	NA
Q6UWP8	NA	NA	NA	NA	NA	NA	NA	NA	NA	NA	NA	NA	NA	86703.6	NA	NA	NA	NA	NA	NA	NA	NA	NA	112305	NA	NA	NA	158134	NA	NA	NA	NA	NA	NA	NA	NA	NA	NA	NA	NA	NA	NA
Q6UWR7	NA	NA	NA	NA	NA	NA	NA	NA	NA	NA	NA	NA	NA	NA	NA	NA	18003.3	NA	NA	NA	NA	NA	NA	NA	NA	NA	NA	NA	NA	NA	NA	NA	NA	619057	NA	NA	NA	NA	NA	NA	NA	NA
Q6UWW8	434820	NA	646004	484626	564899	265781	NA	316609	753366	170582	NA	NA	345837	NA	NA	NA	NA	NA	NA	NA	46846.6	NA	NA	305668	NA	NA	NA	NA	669461	NA	NA	97742.7	NA	NA	NA	NA	NA	NA	NA	874732	NA	NA
Q6UWY2	NA	NA	NA	NA	NA	NA	NA	NA	NA	NA	NA	NA	NA	NA	NA	NA	NA	257545	NA	NA	NA	NA	NA	NA	NA	NA	NA	NA	NA	NA	NA	NA	NA	NA	NA	NA	NA	NA	NA	NA	NA	NA
Q6UWY5	9083.41	NA	43981.4	350510	1345912	1054417	NA	1705535	NA	NA	1465599	NA	126038	543376	NA	NA	49361.2	770648	885114	NA	NA	NA	NA	504610	1602820	NA	1081230	NA	NA	863142	NA	195291	NA	NA	NA	1780440	NA	132813	103792	NA	NA	NA
Q6UWZ7	NA	NA	NA	NA	NA	441791	NA	NA	NA	NA	NA	NA	NA	NA	NA	NA	NA	NA	NA	NA	NA	NA	NA	NA	NA	NA	NA	NA	NA	NA	NA	NA	NA	NA	NA	NA	NA	NA	NA	NA	NA	NA
Q6UX04	NA	NA	NA	NA	NA	NA	NA	NA	NA	NA	79752.5	NA	NA	NA	NA	NA	58422.2	439039	210097	497200	NA	NA	NA	NA	173138	NA	211546	530106	75529.7	143396	NA	115813	NA	NA	NA	NA	NA	NA	NA	631211	NA	95822.7
Q6UX06	NA	NA	NA	432061	705632	820068	703460	674100	NA	NA	1066340	NA	365603	930030	5333193	5.3919e+06	143102000	2.56354e+06	1288556	313562	1211170	NA	8338250	890153	NA	313545000	2323780	637764	NA	2669590	NA	134394	NA	NA	NA	1846660	55039.9	216612	100958	NA	155585000	87607.4
Q6UX07	NA	NA	NA	NA	NA	NA	NA	NA	NA	NA	NA	NA	162066	NA	NA	NA	NA	NA	NA	NA	NA	NA	NA	NA	NA	NA	NA	NA	NA	NA	NA	NA	NA	NA	NA	NA	NA	NA	NA	NA	NA	NA
Q6UX53	6708250	12871100	26123000	23466450	13469745	12852170	1553400	19884800	13619200	4365780	2142965	3.64541e+06	18839550	918309	963828	891506	NA	639856	224680	1800425	2278170	5075370	2029680	21054200	29401500	NA	567127	2769710	15512300	NA	11008000	21240300	3833500	5329730	14126200	1218400	10487600	238749	323855	17331600	NA	201267
Q6UX71	125766	211002	135395	327056	189786	235282	222311	313901	83614.5	133991	3110190	115027	510224	898466	NA	94067.7	438846	457785	949968	70651.4	242948	85812.3	NA	198054	215844	810881	1337280	NA	NA	125333	NA	99150.9	130149	NA	NA	1313030	29338.4	NA	NA	NA	407455	NA
Q6UX72	NA	NA	NA	NA	NA	NA	NA	NA	NA	NA	NA	NA	NA	NA	NA	NA	20907.6	NA	24148.6	NA	NA	NA	NA	NA	NA	NA	NA	NA	NA	NA	NA	NA	NA	NA	NA	NA	NA	NA	NA	NA	NA	NA
Q6UX73	NA	NA	89801.1	NA	NA	NA	NA	NA	NA	NA	NA	NA	NA	NA	NA	NA	NA	NA	NA	39300.5	792213	NA	NA	NA	NA	NA	NA	NA	NA	NA	NA	NA	NA	NA	NA	NA	NA	NA	NA	1224550	143252	NA
Q6UXB3	NA	NA	NA	NA	NA	NA	NA	NA	NA	NA	NA	NA	103004	NA	NA	NA	808528	NA	NA	NA	NA	NA	NA	NA	NA	55951.4	NA	39178.3	NA	NA	NA	NA	NA	NA	NA	NA	NA	NA	NA	NA	48045.8	NA
Q6UXB4	NA	1920050	4146760	2097530	1388280	576200	758140	NA	2114840	750645	NA	NA	1599860	NA	NA	NA	NA	NA	NA	NA	NA	NA	NA	NA	NA	NA	NA	NA	225497	NA	NA	38518.3	NA	NA	440702	NA	59184.7	NA	NA	1028390	NA	NA
Q6UXB8	NA	NA	NA	NA	NA	NA	293503	NA	NA	NA	NA	NA	NA	NA	NA	754243	25974.8	NA	830374	NA	NA	NA	NA	NA	NA	NA	451443	NA	NA	NA	NA	NA	NA	NA	NA	NA	NA	NA	NA	NA	NA	NA
Q6UXD5	NA	NA	NA	969138	NA	NA	NA	NA	NA	NA	NA	NA	NA	NA	NA	NA	NA	NA	NA	NA	NA	NA	NA	NA	NA	NA	NA	NA	NA	NA	NA	NA	NA	NA	NA	NA	NA	NA	NA	NA	NA	NA
Q6UXG2	NA	NA	NA	NA	NA	NA	NA	NA	NA	NA	NA	NA	NA	NA	NA	NA	1746550	NA	1091250	NA	NA	NA	NA	NA	NA	1153280	603562	NA	NA	NA	NA	NA	NA	NA	55265.3	NA	NA	NA	NA	NA	330977	NA
Q6UXH1	NA	1082090	563822	836609	659705	654957	453412	412618	409592	499959	247680	355131	486516	364828	499371	481358	NA	144012	835715	864689	NA	NA	359905	381898	NA	NA	429983	509482	225007	NA	311783	NA	NA	NA	96666.6	NA	40955.4	NA	19307.6	81847.4	NA	151857
Q6UXI9	NA	NA	NA	124890	199376	105223	NA	225543	NA	NA	2106550	NA	NA	419402	NA	NA	NA	200540	NA	NA	NA	NA	NA	NA	78556.9	NA	58831.1	NA	NA	130678	NA	NA	NA	NA	NA	1128720	NA	292336	177158	NA	NA	NA
Q6UXN9	293756	381496	560248	374859	527998	515224	377422	478726	475340	430620	875156	790442	695639	673106	423759	497987	900104	1332250	737280	1573763	1366250	1007330	462599	1259470	1198590	927558	1961190	3869810	765156	1480570	304227	565007	227091	91299	281134	1127290	522084	NA	NA	1307950	337665	1626190
Q6UXT9	116870	NA	471051	NA	252579	215890	NA	155636	325450	NA	NA	NA	NA	NA	NA	NA	NA	NA	NA	NA	NA	NA	NA	NA	NA	NA	NA	NA	86889.1	NA	NA	NA	NA	NA	NA	NA	NA	NA	NA	150387	NA	NA
Q6UXV4	2031215	3700140	2827755	4122425	3008370	2889035	1870610	2163615	1672630	1707205	1703040	826818	2668340	145856	372770	401662	517387	1013252	349527	255260	2174720	2289230	39158.2	1725690	1307400	428924	417461	187242	648835	325264	1841940	1399330	501464	515066	850427	633918	450551	23539.9	NA	1043010	536434	66349.5
Q6UXY8	NA	NA	NA	NA	NA	NA	NA	NA	NA	NA	NA	NA	NA	103926	50479.2	NA	NA	NA	348732	NA	NA	NA	NA	NA	NA	NA	NA	NA	NA	NA	NA	NA	NA	NA	NA	NA	NA	NA	NA	NA	NA	NA
Q6UY01	NA	NA	NA	NA	NA	NA	NA	NA	NA	NA	NA	NA	NA	NA	NA	NA	NA	NA	NA	NA	818631	NA	NA	NA	1123500	NA	1153450	NA	NA	136343	NA	NA	NA	NA	NA	NA	NA	NA	NA	NA	NA	209616
Q6UY14	497166	NA	NA	NA	NA	NA	NA	NA	NA	NA	NA	NA	NA	NA	NA	NA	NA	NA	NA	NA	926908	NA	NA	457203	NA	1536100	451144	NA	NA	NA	NA	NA	NA	NA	NA	NA	NA	NA	NA	NA	NA	NA
Q6V1X1	NA	NA	NA	NA	NA	39452.2	NA	NA	NA	NA	79670.6	NA	NA	NA	NA	NA	141188	96270	125676	172383	NA	NA	NA	NA	NA	136915	80034.5	NA	NA	NA	NA	NA	NA	NA	NA	NA	NA	NA	NA	NA	63932.7	NA
Q6VMQ6	NA	NA	NA	NA	NA	NA	NA	NA	NA	NA	NA	NA	NA	NA	NA	NA	NA	63728.9	NA	49186.3	NA	NA	NA	NA	NA	NA	NA	NA	NA	NA	NA	NA	NA	NA	NA	NA	NA	NA	NA	NA	NA	NA
Q6VN20	306545	483154	418475	507929	344976	348555	171720	244552	274839	235461	NA	NA	388976	NA	NA	NA	NA	221460	NA	228443	NA	NA	NA	295580	NA	NA	NA	NA	NA	NA	129918	180817	93906.8	NA	NA	NA	NA	NA	NA	NA	NA	NA
Q6VY07	447041	1538110	436003	838099	218234	360242	815631	NA	NA	30774.4	1.77238e+06	787690	947648	887609	379852	374316	681394	1.39755e+06	1.17221e+06	698398	756286	NA	NA	847827	NA	249991	582660	533267	NA	292747	569462	226145	NA	NA	30466.5	765365	356868	244034	155196	NA	208914	234466
Q6W4X9	NA	NA	NA	NA	NA	NA	NA	NA	NA	NA	NA	NA	NA	NA	NA	NA	NA	NA	844143	NA	NA	NA	NA	NA	NA	NA	739270	NA	NA	NA	NA	NA	NA	NA	NA	NA	NA	NA	NA	NA	NA	NA
Q6WCQ1	148261	1124900	414690	1.33943e+06	429694	512628	730212	617772	183875	281928	2746955	719280	1.05746e+06	756442	216776	337988	129392	973792	653356	838147	1110420	135064	248466	384653	1447990	87923.2	702486	807646	25708.3	433969	674827	231281	NA	166184	54728	1206020	203624	334854	195634	201908	NA	83423.4
Q6WKZ4	NA	83602.8	NA	179823	NA	87041.8	NA	NA	NA	114961	160350	491603	276832	390661	904809	414527	663805	691843	303879	223518	NA	NA	399269	41059.2	NA	493541	250123	115983	NA	236997	NA	NA	NA	NA	NA	32118.9	NA	NA	NA	NA	284938	117116
Q6XQN6	5044445	1866150	5340990	1468380	5299915	5135710	2746075	7107850	10210165	2785005	150184	NA	2277360	NA	607127	549894	4865810	3398545	2079915	1475450	2549280	2568880	696010	4700340	5588940	2803510	1505780	705303	6213730	1230300	987844	865591	NA	4143860	2038450	381933	835379	NA	NA	11741700	913162	264489
Q6XR72	410562	199482	967652	692811	659202	628435	NA	612428	672999	109280	NA	NA	678386	NA	NA	NA	NA	NA	NA	NA	NA	NA	NA	282293	284871	NA	NA	NA	189821	NA	NA	343866	NA	143493	283828	NA	217359	NA	NA	210507	NA	NA
Q6XUX3	NA	NA	NA	NA	NA	NA	NA	NA	NA	NA	NA	NA	NA	NA	NA	NA	NA	NA	NA	NA	NA	NA	NA	NA	NA	NA	NA	NA	NA	31276.4	NA	NA	NA	NA	NA	NA	NA	NA	NA	NA	NA	NA
Q6XZF7	NA	NA	NA	NA	NA	NA	NA	227248	NA	NA	NA	NA	NA	NA	NA	NA	NA	NA	NA	232690	NA	NA	NA	NA	NA	NA	NA	NA	NA	NA	NA	NA	NA	NA	NA	NA	NA	NA	NA	NA	NA	64704.4
Q6Y288	NA	NA	NA	NA	NA	NA	NA	NA	204520	NA	NA	NA	NA	NA	NA	NA	95321	NA	68670.2	121559	NA	NA	NA	NA	NA	NA	NA	71096.2	NA	NA	NA	NA	NA	NA	NA	NA	NA	NA	NA	NA	NA	NA
Q6Y7W6	65573.2	108125	93188.9	587204	126116	94324.7	119945	90491.5	117154	86928.6	112744	314309	21963.9	257926	173313	32531.5	28979	390662	195394	264376	58377.5	60673.8	414313	93285.7	118797	27561.5	154571	789385	NA	79610.6	51197.5	216839	NA	NA	NA	80982.9	NA	NA	NA	146922	NA	164749
Q6YHK3	NA	NA	NA	NA	76950.6	150669	98428.7	246316	128917	140560	957346	NA	NA	248994	NA	NA	233054	322272	975563	1213510	NA	NA	NA	NA	111810	336376	545570	555394	NA	70443.3	NA	NA	NA	NA	NA	234784	NA	NA	NA	NA	43276.7	466970
Q6YHU6	NA	NA	NA	NA	28676.7	NA	NA	NA	10387.2	NA	NA	79407.8	NA	36318.8	NA	43790.5	NA	NA	NA	59670.6	NA	NA	NA	NA	NA	NA	NA	NA	NA	NA	NA	NA	NA	NA	NA	NA	NA	NA	NA	NA	NA	NA
Q6YN16	13575680	14899750	20871500	21811600	13566160	13785790	9954270	11678360	15153445	11859985	1145205	1943165	11935155	1.1632e+06	1187297	1212476	1.81997e+06	1.19089e+06	1796355	2399625	10084000	13209100	348548	9249190	8490430	654312	1290880	2204360	12812300	1365690	11925400	18583100	969128	7899390	4584160	450127	4234300	164216	138001	13678500	704038	1125940
Q6YP21	596698	1012537	1138132	2296090	1580360	1386960	632840	1754010	1356295	727885	2538360	322832	1101294	676247	124718	216740	439978	375911	672604	122692	926874	1271800	NA	1293140	1413920	NA	734714	275942	603373	279458	219679	1767890	113582	NA	288308	550849	374553	280957	106852	1153560	84301.1	89000.4
Q6ZMI0	107998	201719	255084	289878	137036	81235.8	119093	134974	176579	134448	211682	76078.3	192702	164877	NA	NA	113615	254782	123850	215852	NA	52805	NA	42308.6	NA	NA	NA	53088.3	NA	149403	91224.1	NA	NA	NA	NA	NA	NA	NA	NA	NA	NA	NA
Q6ZMP0	NA	60344	NA	27352.4	NA	NA	NA	279198	NA	NA	5473530	312715	212014	615320	NA	20794.8	NA	705291	176141	NA	NA	NA	NA	NA	NA	NA	NA	NA	NA	303337	NA	NA	116567	NA	NA	2005460	NA	20969.4	27929.4	NA	NA	NA
Q6ZMT9	NA	NA	NA	NA	NA	NA	NA	NA	NA	497256	NA	NA	NA	NA	NA	NA	NA	NA	NA	NA	NA	NA	NA	NA	NA	NA	NA	NA	NA	NA	NA	NA	NA	NA	NA	NA	NA	NA	NA	NA	NA	NA
Q6ZMU5	NA	NA	NA	NA	NA	NA	NA	56469	NA	NA	104587	1187002	NA	NA	NA	NA	NA	NA	NA	871644	NA	NA	NA	NA	NA	NA	NA	510195	NA	NA	NA	NA	1051160	NA	NA	311883	NA	NA	NA	NA	NA	348355
Q6ZMZ3	87322.3	NA	137189	151343	169906	197852	NA	158692	158470	136301	NA	40873.3	166276	NA	123748	126203	46566.3	2.01961e+06	231891	273226	12445.9	NA	NA	51362.4	33465.1	14214.6	67632	85633.2	29432.2	93960.9	NA	50505.1	NA	NA	94685.9	NA	NA	NA	NA	10078.2	13029.5	33541.6
Q6ZN55	164441	NA	NA	NA	NA	NA	NA	NA	NA	NA	NA	NA	NA	NA	NA	NA	NA	NA	NA	NA	NA	NA	NA	NA	NA	NA	NA	NA	NA	NA	NA	NA	NA	NA	NA	NA	NA	NA	NA	NA	NA	NA
Q6ZNB6	NA	NA	263981	NA	NA	NA	NA	NA	NA	NA	NA	344135	NA	NA	NA	NA	NA	NA	NA	284526	NA	NA	NA	NA	NA	NA	NA	122143	NA	NA	NA	NA	NA	NA	NA	NA	NA	NA	NA	NA	NA	NA
Q6ZNB7	NA	NA	1656580	NA	474687	637760	NA	680944	923855	NA	NA	NA	1113200	NA	NA	NA	NA	NA	NA	NA	NA	NA	NA	NA	NA	NA	NA	NA	NA	NA	NA	NA	NA	NA	NA	NA	NA	NA	NA	NA	NA	NA
Q6ZNJ1	NA	NA	NA	NA	NA	NA	NA	NA	NA	NA	47646.6	111964	85371.3	279776	255279	179070	1065754	305050	204509	1151075	NA	NA	449028	NA	1805600	1252490	80734.5	1243740	NA	228307	NA	NA	NA	NA	NA	NA	NA	NA	23833.9	NA	516282	489793
Q6ZNW5	NA	31807.9	NA	52654.6	6971.19	30670.1	18217.3	54643.1	26080.1	39670.3	70130.3	NA	NA	NA	NA	NA	194232	NA	76075.4	108646	NA	NA	NA	NA	NA	77930.9	NA	NA	NA	NA	NA	NA	NA	NA	NA	NA	NA	NA	NA	NA	51013.4	NA
Q6ZPD9	NA	NA	NA	NA	NA	NA	NA	NA	NA	NA	NA	NA	NA	NA	NA	NA	369688	NA	328720	NA	NA	NA	NA	NA	NA	NA	103595	NA	NA	NA	NA	NA	NA	NA	NA	NA	NA	NA	NA	NA	NA	NA
Q6ZRP7	NA	NA	NA	NA	NA	NA	NA	NA	NA	NA	NA	NA	NA	235305	254013	209660	140756	NA	259147	87564.1	NA	NA	NA	NA	NA	34353	45554.4	31539.9	NA	NA	NA	NA	NA	NA	NA	NA	NA	NA	NA	NA	53030.6	38749.9
Q6ZRQ5	NA	NA	NA	NA	NA	NA	NA	NA	NA	NA	NA	NA	NA	NA	NA	NA	NA	NA	NA	NA	NA	NA	NA	NA	NA	NA	175547	NA	NA	NA	NA	NA	NA	NA	NA	NA	NA	NA	NA	NA	NA	NA
Q6ZRS2	NA	NA	NA	NA	NA	NA	NA	NA	NA	NA	476404	NA	NA	NA	NA	NA	NA	NA	NA	NA	NA	NA	NA	NA	NA	NA	NA	NA	NA	115273	NA	NA	NA	NA	NA	NA	NA	NA	NA	NA	NA	NA
Q6ZRV2	220581	665811	293389	527710	161717	159420	247540	142613	203632	196151	78173.5	127747	487402	337230	162175	137586	358982	457316	88823.7	486976	NA	NA	NA	NA	NA	125718	NA	109667	NA	38757.9	395873	NA	NA	NA	NA	NA	NA	NA	NA	NA	48664.1	135813
Q6ZS81	NA	NA	NA	NA	NA	15039.1	NA	NA	135474	NA	455434	NA	NA	NA	NA	NA	412366	203497	52819.8	NA	NA	NA	NA	NA	NA	83009.6	109590	NA	NA	NA	NA	NA	NA	NA	NA	NA	NA	NA	NA	NA	84264.8	NA
Q6ZSJ8	NA	NA	NA	NA	12862.3	NA	NA	NA	NA	NA	NA	213857	NA	NA	123315	NA	NA	110604	NA	492394	NA	31483	NA	NA	NA	NA	NA	513792	NA	NA	NA	NA	NA	NA	NA	NA	NA	NA	NA	NA	NA	15938.3
Q6ZSR9	NA	300070	NA	NA	NA	75894.7	196247	NA	NA	NA	394700	65755.6	324268	383004	162086	119361	145471	563880	120676	454216	NA	NA	NA	107015	162167	162602	209079	397848	NA	149949	NA	NA	NA	NA	NA	202742	NA	97949.1	NA	NA	83182.6	133292
Q6ZSS7	NA	NA	NA	NA	NA	NA	NA	NA	NA	NA	NA	NA	NA	NA	NA	NA	NA	NA	NA	NA	NA	NA	38825.4	NA	NA	NA	NA	NA	NA	NA	NA	NA	NA	NA	NA	NA	NA	NA	NA	NA	NA	NA
Q6ZSZ5	NA	NA	NA	NA	NA	NA	NA	73786.7	NA	NA	333178	60571.3	NA	NA	NA	36040.1	212722	623388	111273	424408	NA	NA	NA	NA	NA	128776	NA	278340	NA	136425	NA	NA	NA	64247.1	NA	NA	NA	NA	NA	NA	50330.9	189741
Q6ZT12	NA	100811	251664	392294	191148	NA	NA	NA	120317	NA	60044.7	NA	107351	94272.4	NA	NA	NA	75334.5	NA	NA	NA	NA	NA	NA	NA	NA	NA	NA	NA	NA	NA	NA	NA	NA	NA	NA	NA	NA	NA	NA	NA	NA
Q6ZT21	NA	NA	100844	99483.1	123559	118668	NA	NA	NA	NA	135351	NA	149938	NA	NA	NA	282266	126877	212294	87459.9	NA	NA	NA	NA	NA	98086	NA	NA	NA	NA	NA	NA	NA	NA	NA	NA	NA	NA	NA	NA	NA	NA
Q6ZTI6	NA	NA	NA	NA	NA	NA	NA	NA	NA	NA	715266	NA	NA	NA	NA	NA	NA	NA	NA	NA	NA	NA	NA	NA	NA	NA	NA	NA	NA	NA	NA	NA	NA	NA	NA	NA	NA	NA	NA	NA	NA	NA
Q6ZU35	NA	NA	NA	NA	NA	NA	NA	NA	NA	NA	101279	NA	NA	NA	NA	NA	NA	NA	NA	NA	NA	NA	NA	NA	NA	NA	NA	NA	NA	NA	NA	NA	NA	NA	NA	NA	NA	NA	NA	NA	NA	NA
Q6ZUJ8	1351685	2726570	2243210	3853145	1335180	1358675	1434520	1491250	1343015	847701	1673377	274653	2308910	296698	225718	315836	449895	2056650	NA	NA	1594750	987821	591056	911599	1048020	348083	90855.6	130124	915357	1166000	1198860	1831880	603530	418215	703515	551074	642752	NA	NA	487568	187503	NA
Q6ZUM4	NA	NA	NA	NA	NA	NA	NA	NA	NA	NA	NA	NA	60733.1	NA	NA	NA	477858	NA	NA	134690	NA	NA	NA	NA	NA	316350	NA	NA	NA	NA	NA	NA	NA	NA	NA	77523.9	NA	NA	NA	NA	99459.2	NA
Q6ZVF9	NA	59183.3	50520.7	73700.9	NA	NA	NA	18659.6	NA	75500.8	NA	NA	NA	NA	NA	NA	NA	64062.8	NA	NA	NA	NA	NA	NA	NA	NA	NA	NA	NA	NA	NA	NA	NA	NA	NA	NA	NA	NA	NA	NA	NA	NA
Q6ZVK8	184981	267168	NA	NA	NA	280747	384632	240745	NA	174645	111570	NA	112049	71356	48904.5	NA	73345.6	213591	295304	183014	NA	NA	NA	73305.5	NA	52341.8	93908.2	NA	NA	21990.1	NA	NA	NA	NA	NA	14341.1	NA	NA	NA	NA	22906.9	NA
Q6ZVM7	136868	257674	163198	292388	277294	176468	129855	225200	171776	NA	244934	NA	124512	NA	NA	NA	NA	123706	166070	223589	49300	NA	NA	NA	112379	NA	NA	186779	NA	92048.6	NA	NA	NA	NA	NA	65405.2	156853	NA	NA	NA	NA	NA
Q6ZVX7	NA	NA	NA	NA	NA	NA	NA	NA	NA	NA	NA	NA	NA	NA	NA	NA	1.00936e+06	576010	170028	NA	NA	NA	NA	NA	83490.6	626630	175093	NA	NA	488512	NA	NA	NA	NA	NA	NA	NA	NA	NA	NA	319328	NA
Q6ZWB6	NA	NA	NA	NA	450498	NA	162134	NA	NA	NA	NA	NA	NA	NA	773149	NA	NA	NA	NA	NA	NA	NA	527063	NA	NA	NA	NA	NA	33450.7	NA	NA	NA	19262.9	NA	NA	40602.4	13072.5	NA	NA	168217	90601.5	NA
Q6ZWL3	NA	NA	68893.6	NA	101281	NA	NA	NA	161160	NA	NA	NA	NA	NA	NA	NA	NA	NA	NA	NA	NA	NA	NA	NA	NA	NA	NA	NA	NA	NA	NA	NA	NA	NA	NA	NA	NA	NA	NA	NA	NA	NA
Q6ZXV5	156750	157481	315352	154790	148138	143856	171984	159246	141888	76216.1	328344	63286.1	116992	367502	64941	56127.4	195181	243584	269884	321025	62687	55379.9	NA	149959	73753.2	115417	335125	704088	49608.1	172279	80582.4	132936	17102.1	13533.1	39148.6	41904.2	28522.3	81830	30371.7	151480	47250.2	279613
Q709C8	318390	832053	751796	1.07266e+06	766312	687154	627882	785780	597022	493464	908890	NA	982643	409652	216179	146424	555824	1257585	1695125	684280	487202	264211	NA	562185	488305	504936	1238630	444444	259134	959289	158311	87147.8	NA	47023	54589.1	259315	62713.5	48867.6	36364.5	192514	288922	252032
Q709F0	2523940	2608225	8169945	7212810	6888075	6131850	484232	7114385	6833750	2780385	NA	373662	6496775	NA	177241	122961	NA	91010.9	133746	369295	597155	3428700	NA	8542580	8960640	NA	NA	NA	5906240	NA	1553060	4236310	NA	1748790	4120540	NA	3303240	NA	NA	8022160	NA	NA
Q70CQ2	NA	NA	NA	NA	NA	NA	NA	NA	NA	NA	NA	NA	NA	NA	NA	NA	NA	357795	NA	NA	NA	NA	NA	NA	NA	NA	13138.4	NA	NA	NA	NA	NA	NA	NA	NA	NA	NA	NA	NA	NA	NA	NA
Q70E73	315790	562929	742824	347085	338316	341086	281302	529959	522159	255802	669150	NA	622596	351748	NA	NA	111826	400676	249312	209720	315895	193948	78946.1	587166	510661	137020	358786	114692	478854	335069	321908	353619	5947.53	191169	277837	392791	259317	174269	144755	582163	41224.7	NA
Q70EL1	NA	NA	225998	NA	NA	NA	NA	NA	NA	NA	NA	NA	NA	NA	NA	NA	NA	NA	NA	115162	NA	NA	NA	NA	NA	NA	NA	NA	NA	NA	NA	NA	NA	NA	NA	NA	NA	NA	NA	NA	NA	NA
Q70IA6	NA	NA	NA	NA	NA	NA	NA	NA	NA	NA	NA	NA	NA	NA	NA	NA	229696	NA	88919.4	265775	66074.2	NA	NA	NA	NA	290829	NA	301467	NA	NA	NA	NA	NA	NA	NA	NA	NA	NA	NA	NA	58642.9	NA
Q70J99	NA	54409.2	NA	21755.6	41508.8	46158.1	110361	70206.9	26193.5	43224	355111	617769	598775	459535	534169	476652	4833510	1771615	490746	2163915	NA	43154.2	19105.6	32151.9	NA	3533230	124009	1768080	NA	484614	NA	NA	652098	NA	NA	52641.2	NA	NA	14215.3	NA	1517110	567483
Q70UQ0	380442	1352504	371542	928456	529473	734278	707560	302884	165232	573970	1.1509e+06	1116410	593543	1357949	149356	369945	128280	871102	1213404	3678775	324548	326174	NA	268850	126710	51218.5	731643	3508150	70435.1	334072	260813	388675	212491	46547.3	42307.7	368072	99649.4	434030	409749	35486.4	NA	1739600
Q712K3	185246	547843	440113	945466	410427	443107	508057	474840	563252	399587	460431	NA	452563	NA	NA	NA	618033	NA	553790	1318345	476750	259684	NA	443315	354592	419895	589020	1185260	187915	101297	164310	216925	NA	94948.3	80403.9	NA	NA	NA	NA	299708	216340	365385
Q71DI3	53123250	106084000	34845000	52912550	95224850	86183450	95721750	89719250	67820250	137020000	42995250	1772280	73409600	24116850	1898130	1732070	62409700	50889300	131811100	114331500	20661700	41094500	NA	1520520	1907780	845724	6758210	12815700	20890400	20862500	28877400	6684370	273906	14577400	7612210	149807000	11760900	6380780	5433520	35270400	12514400	44977200
Q71RC2	702185	1307130	1.14687e+06	1276570	630220	682179	464210	846626	581038	707646	201306	448319	884530	208216	46216.7	NA	59325.5	234218	192451	1.28079e+06	513058	483124	16213.6	380031	531897	NA	210036	1094090	335020	180719	556467	844262	76576.8	277700	248657	43573.7	246369	34970.7	NA	963942	187437	679625
Q71RG4	NA	65836.6	NA	NA	54076.8	NA	NA	NA	NA	NA	NA	NA	NA	NA	NA	NA	NA	NA	NA	NA	NA	NA	NA	NA	NA	NA	NA	NA	NA	NA	NA	NA	NA	NA	NA	NA	NA	NA	NA	NA	NA	NA
Q71UI9	5039380	7179145	6761730	7953560	9913155	9435105	9269715	11384670	7041090	7573820	22699200	654194	10367705	1713185	712196	570433	4838390	7760870	14173450	18130100	9310130	5796120	374246	7859990	6174350	3520790	12851500	15791700	2850630	3770210	3150290	3186970	288857	1453540	956716	7895600	2329520	290883	166503	2850220	799668	5133590
Q71UM5	6406010	8.09927e+06	9910550	13383600	9435030	8664950	7377530	6838420	6211550	4041750	4450570	7248750	10351400	6930840	4803210	4589010	364773	5870700	5165190	6569570	4627470	4199150	3438710	5483590	4173280	100163	2830600	4391150	2541760	2282220	5564290	5201320	2440930	570768	2050910	1303050	2037100	1213720	953056	3938990	41552.4	1655490
Q75N03	NA	NA	NA	NA	NA	NA	NA	NA	NA	NA	NA	110193	NA	NA	NA	NA	NA	NA	NA	NA	NA	NA	NA	NA	NA	NA	NA	NA	NA	NA	NA	NA	NA	NA	NA	NA	NA	NA	NA	NA	NA	NA
Q75QN2	NA	NA	NA	NA	NA	NA	NA	NA	NA	NA	NA	NA	NA	NA	NA	NA	NA	NA	NA	93106.4	NA	NA	NA	NA	NA	NA	NA	NA	NA	NA	NA	NA	NA	NA	NA	NA	NA	NA	NA	NA	NA	30341.4
Q765P7	304520	332033	222491	397026	119222	140467	182966	155874	183856	86645.1	NA	14458.2	209894	NA	NA	NA	NA	27368.8	NA	22669	NA	NA	NA	NA	NA	NA	NA	NA	NA	NA	187992	176575	NA	79277.4	138032	NA	46223.5	NA	NA	103999	NA	NA
Q76FK4	NA	NA	NA	NA	NA	NA	NA	NA	NA	NA	NA	NA	NA	NA	NA	NA	NA	NA	NA	45670.7	NA	NA	NA	NA	NA	NA	NA	NA	NA	NA	NA	NA	NA	NA	NA	NA	NA	NA	NA	NA	NA	NA
Q76LX8	NA	NA	NA	NA	NA	NA	NA	NA	NA	NA	NA	315039	NA	NA	NA	NA	NA	NA	NA	NA	NA	NA	NA	NA	NA	NA	NA	NA	NA	NA	NA	NA	NA	NA	NA	NA	NA	NA	NA	NA	NA	NA
Q76M96	NA	NA	NA	NA	NA	NA	NA	NA	NA	NA	1.13854e+06	NA	NA	681048	NA	NA	1457903	107823	1276568	NA	NA	NA	NA	NA	NA	2060300	1498590	NA	NA	NA	NA	NA	NA	NA	NA	539570	NA	161996	258313	NA	1308640	NA
Q76MJ5	NA	210842	NA	NA	NA	84887.7	NA	NA	NA	NA	NA	NA	NA	NA	NA	NA	NA	NA	206356	NA	NA	NA	NA	NA	NA	NA	157476	186658	NA	NA	NA	NA	NA	NA	NA	NA	NA	NA	NA	NA	NA	NA
Q7KZ85	NA	90045.3	212546	314842	65029.3	77235	120037	58736.1	67670.8	113389	291082	548228	209304	126124	168418	88195.4	481898	384986	190418	582819	62287.6	66144.2	140279	144078	49503.2	481648	300073	442489	NA	236144	32561.5	243540	NA	NA	204304	NA	87698.7	NA	9600.28	NA	56024.5	231491
Q7KZF4	12553955	28117800	21665300	27735250	18279200	17617800	15202635	15364100	15720985	15481350	11885380	11821720	20586450	9290165	6493145	6380710	4096260	12744170	11141010	12973245	9921030	11884500	6083750	10983000	9828020	2428470	7313070	8208330	8147780	5028580	9600630	11178300	6241160	3481340	4666920	2932840	3995850	2016880	1709730	15431000	1525960	2766660
Q7KZI7	NA	222867	1587710	NA	NA	317264	209424	806417	NA	NA	NA	NA	323416	NA	NA	NA	718172	569578	458246	667110	68104.8	395925	NA	72067.8	NA	459003	246395	546216	NA	NA	NA	NA	NA	NA	NA	NA	46893.1	NA	NA	NA	115195	101483
Q7KZN9	NA	NA	11634.4	37831.9	41105.1	273295	NA	NA	NA	NA	313622	NA	49519	NA	419358	211426	31814	NA	NA	209986	NA	NA	NA	94945.5	80672.2	NA	NA	260899	NA	66164.4	NA	NA	NA	NA	NA	35972.7	NA	NA	NA	NA	NA	78196.1
Q7L014	846540	1317445	1573210	1501950	803442	958878	760467	912658	898592	838742	1945405	1.0782e+06	1520095	861422	407870	279625	575929	1545820	1980255	2819315	727832	675826	132135	808846	973664	638235	1834780	2336200	380545	861377	631820	870329	117748	368159	271372	510645	884557	203761	134306	894870	166144	805041
Q7L099	NA	873767	335018	523938	271637	418748	563821	373669	413765	175601	270617	215874	183457	158595	NA	NA	NA	1081410	NA	NA	NA	NA	NA	NA	NA	NA	NA	NA	NA	NA	222002	190319	NA	NA	NA	NA	NA	40491.3	NA	110065	NA	NA
Q7L0Y3	426205	868531	587132	900004	605841	625349	373582	523244	577202	660149	704542	402436	565644	390620	108792	102876	293046	320292	265432	808569	375182	1001220	NA	291950	225040	1136520	NA	1035010	114122	NA	302307	456501	152827	NA	142988	383035	50925.5	106165	86570.8	560205	430147	377347
Q7L1Q6	1.53561e+06	4268330	3802730	4824660	2.17586e+06	2494890	2635545	1.72624e+06	1.52307e+06	2618190	3684490	2.77826e+06	3815905	3147414	877604	564786	3587880	2639648	4567475	5377205	5398170	4100280	1965280	4183870	2823300	3529610	6627750	8653150	2717430	2926180	3714300	4862740	4476880	1651050	801254	2474590	873685	1744780	369556	2042300	1254310	4030720
Q7L1T6	NA	NA	NA	NA	NA	NA	NA	NA	NA	NA	NA	NA	NA	NA	NA	NA	158047	NA	NA	NA	NA	NA	NA	NA	NA	95261.8	NA	NA	NA	NA	NA	NA	NA	NA	NA	NA	NA	NA	NA	NA	49263.8	NA
Q7L1V2	NA	NA	NA	NA	NA	NA	NA	NA	NA	NA	NA	NA	NA	NA	NA	NA	165740	NA	NA	NA	NA	NA	NA	NA	NA	NA	NA	NA	NA	NA	NA	NA	NA	NA	NA	NA	NA	NA	NA	NA	NA	NA
Q7L266	NA	NA	NA	NA	26924.3	NA	35949.5	11599.7	NA	31627.8	79044.9	NA	NA	49786.7	NA	NA	NA	NA	1837445	NA	NA	NA	NA	NA	NA	NA	1654160	NA	NA	NA	NA	NA	NA	NA	NA	NA	NA	NA	NA	NA	NA	NA
Q7L2E3	137306	677629	308523	862734	175070	272744	158235	259359	237362	177688	385468	197618	319598	294964	160675	142301	201408	743484	447232	913318	113886	NA	106050	337172	410534	271202	438216	879104	276164	439186	149188	282258	NA	30365.4	89492.9	71904.2	52821.9	NA	32169.9	119273	195344	294022
Q7L2H7	653520	1.00128e+06	1.29204e+06	1.51533e+06	1422552	1473827	1030139	1.34319e+06	1.36221e+06	783803	1409703	1.15455e+06	1377929	1.05375e+06	661705	637274	1084088	1329378	1.4476e+06	2595925	883609	693805	970946	1062100	930868	842809	1001950	2381500	683212	1046110	334915	761715	1342070	385793	502408	526902	397209	460378	273429	1381140	566106	1114510
Q7L2J0	305034	NA	NA	NA	NA	38042.8	NA	30637.4	NA	NA	132844	NA	NA	NA	NA	NA	NA	NA	NA	468044	NA	NA	81204.7	NA	NA	NA	NA	669781	NA	NA	NA	NA	NA	NA	NA	NA	NA	NA	NA	NA	NA	186529
Q7L311	NA	NA	NA	75493.9	NA	NA	NA	NA	NA	NA	861453	NA	NA	NA	NA	NA	NA	NA	258859	NA	NA	NA	NA	NA	NA	NA	110961	NA	NA	NA	NA	NA	NA	NA	NA	173899	NA	NA	NA	NA	NA	NA
Q7L3B6	NA	NA	NA	NA	NA	NA	NA	NA	NA	NA	NA	NA	983330	NA	NA	NA	NA	NA	NA	NA	NA	NA	NA	NA	NA	NA	NA	NA	NA	NA	NA	NA	NA	NA	NA	NA	NA	218099	NA	NA	NA	NA
Q7L3T8	91703.7	223510	490562	NA	636487	273517	NA	413915	575238	147811	337043	NA	NA	NA	NA	NA	347904	184420	NA	NA	NA	NA	NA	442731	384245	126240	NA	NA	308636	NA	NA	158887	NA	NA	36189.5	216177	NA	NA	NA	NA	110855	NA
Q7L4I2	NA	NA	326672	331341	NA	NA	NA	NA	NA	NA	NA	NA	NA	NA	NA	NA	NA	168158	NA	752280	NA	195269	NA	191136	226001	NA	307249	662768	NA	129168	213134	155418	NA	147555	NA	119240	NA	66974.3	16011.6	NA	NA	NA
Q7L523	NA	NA	NA	NA	31264.8	115709	51391.3	71241.9	53879.7	NA	283953	NA	164703	NA	NA	NA	595701	219523	264388	514731	215556	202825	NA	NA	NA	239707	158024	292502	NA	125228	NA	NA	NA	NA	NA	NA	NA	NA	NA	NA	79124.9	79141
Q7L576	1521285	2512215	2409920	3323105	2414895	2302535	1359765	2651795	1906595	1.10801e+06	3144205	315242	3617885	542066	714588	801402	2002330	3818695	2774515	2003545	1383260	671144	677223	2082210	2155360	2317270	2393320	1125500	1095870	2009950	1123050	1992680	111339	410641	503298	1915240	805556	171154	197090	1382430	1014030	553781
Q7L590	NA	NA	NA	NA	NA	NA	NA	NA	NA	NA	NA	NA	NA	NA	NA	NA	NA	NA	NA	NA	NA	NA	NA	NA	NA	NA	NA	NA	NA	NA	NA	NA	NA	NA	NA	NA	NA	16450.1	NA	NA	NA	NA
Q7L591	NA	394955	NA	332490	80304.4	105215	226485	NA	NA	NA	NA	NA	224549	31471.9	295525	300285	674550	330014	348899	244559	NA	NA	89981.9	NA	NA	1268670	NA	NA	NA	NA	NA	NA	NA	NA	NA	NA	NA	NA	NA	NA	603848	33497.5
Q7L592	NA	NA	226958	232737	102685	156619	86360.1	181255	181872	NA	222004	NA	NA	NA	NA	NA	92199.4	284321	107599	214722	NA	NA	NA	NA	NA	NA	NA	171657	850105	NA	149963	266328	NA	NA	37603	NA	NA	NA	NA	NA	NA	NA
Q7L5A8	NA	NA	NA	NA	NA	NA	NA	NA	NA	NA	NA	NA	NA	NA	NA	NA	NA	NA	43547.5	NA	NA	NA	NA	NA	NA	NA	NA	NA	NA	NA	NA	NA	NA	NA	NA	NA	NA	NA	NA	NA	NA	NA
Q7L5D6	NA	94470.9	108109	571208	327161	171100	248495	141704	139524	239995	288789	356326	140379	245412	164662	179236	317042	524399	302476	961818	132717	51265	139517	272203	156264	335314	251722	608341	67534.6	142170	43048.8	383564	163094	NA	25830.4	91383.8	104231	14662.8	36668.7	135927	149112	245223
Q7L5L3	NA	NA	NA	NA	NA	NA	NA	NA	NA	NA	NA	NA	NA	NA	NA	NA	NA	NA	NA	NA	NA	NA	25469.1	NA	NA	193030	NA	NA	NA	NA	NA	NA	NA	NA	NA	NA	NA	NA	NA	NA	82963.7	NA
Q7L5N1	651851	338760	1.15791e+06	1.27048e+06	735918	870559	699636	1.10712e+06	974162	459838	3.9223e+06	637841	938605	1.01601e+06	248428	210063	733914	830946	2.14087e+06	1113375	993096	683568	629744	1137820	786387	655864	1260690	2142370	509007	985645	376188	874071	NA	271835	112678	575737	172356	96765	67788.6	744983	181345	820421
Q7L5N7	339221	133884	550888	682539	919625	566200	93640.1	349700	656107	154826	272147	NA	332246	NA	NA	NA	1452800	244495	715386	NA	68521.8	22651.4	NA	11005.2	NA	1366940	68360.7	NA	NA	59237.7	25224.5	NA	NA	10893.4	NA	37277.1	NA	NA	NA	NA	344179	NA
Q7L5Y1	554398	906407	467125	908990	448571	505052	375770	395478	1203200	164825	19936.9	119828	526167	NA	309665	93771.3	NA	67547.6	163839	59500.1	607525	206045	130506	685742	495807	NA	329443	177320	1222130	NA	555222	820690	NA	315187	96338.6	NA	NA	NA	NA	1081340	NA	NA
Q7L5Y9	44577.1	232081	134140	124012	65735.5	65506.2	NA	65523.5	86182.8	121814	120095	NA	144027	NA	NA	15025.3	27022.5	115229	75343.6	138890	NA	NA	NA	NA	19418.1	NA	NA	NA	37639.5	63170	96711.4	61613.4	NA	25306.7	25710.7	66387.9	36553.9	NA	NA	NA	NA	NA
Q7L775	NA	180371	132296	125260	72900.3	79986.2	NA	NA	121926	NA	NA	NA	NA	NA	NA	NA	244964	NA	190710	NA	NA	NA	NA	NA	NA	NA	310421	NA	NA	NA	NA	NA	NA	NA	NA	NA	NA	NA	NA	NA	NA	NA
Q7L7V1	NA	NA	42663.8	101136	NA	NA	NA	NA	NA	NA	NA	NA	NA	NA	NA	NA	NA	NA	62044.7	NA	NA	NA	NA	NA	NA	72091.3	58386.9	NA	NA	NA	NA	NA	NA	NA	NA	6723.22	NA	NA	NA	NA	NA	NA
Q7L7X3	437124	717840	544730	937922	793232	713103	763470	510865	337760	744548	726865	269256	770315	630283	217948	132750	1080976	1065362	577279	1.18e+06	364456	385860	NA	502451	416729	997747	544359	1162980	264150	556073	404742	618440	176889	228544	107441	207289	207427	188747	145965	388253	369544	392468
Q7L8J4	NA	NA	NA	NA	NA	NA	NA	NA	NA	NA	NA	NA	NA	NA	NA	NA	38845.5	97167.9	40345.7	135339	NA	NA	NA	NA	NA	NA	NA	36602.8	NA	NA	NA	NA	NA	NA	NA	NA	NA	NA	NA	NA	NA	NA
Q7L8L6	NA	NA	NA	175139	32812.6	NA	NA	NA	NA	NA	NA	NA	95485.7	NA	NA	NA	NA	221105	NA	NA	NA	NA	NA	NA	NA	NA	NA	NA	NA	NA	NA	23049.1	NA	NA	NA	NA	NA	NA	NA	NA	NA	NA
Q7L8W6	NA	NA	NA	NA	NA	NA	NA	NA	NA	NA	NA	NA	NA	NA	NA	NA	NA	NA	NA	NA	NA	NA	NA	NA	NA	NA	NA	NA	NA	NA	NA	NA	NA	NA	69071	NA	NA	NA	NA	NA	NA	NA
Q7L9B9	NA	NA	NA	NA	316442	246040	NA	292827	NA	325942	NA	NA	NA	NA	336612	375505	NA	497197	NA	NA	NA	NA	NA	NA	NA	NA	NA	NA	NA	NA	NA	NA	NA	NA	NA	NA	NA	NA	NA	NA	NA	NA
Q7L9L4;Q9H8S9	887041	1.41223e+06	626362	1429660	919597	984766	1401920	699954	449468	759132	2227405	1095964	1.08145e+06	1480505	953054	1143609	1079703	2273760	2452805	2664255	557139	NA	1169900	676641	598441	814227	1396960	1796010	235266	1030660	390111	NA	360906	37569	80434.4	647423	272432	345179	257310	325947	793298	812943
Q7LBC6	NA	102503	NA	177404	105020	85250.3	133111	65151.2	45225.8	112718	NA	131721	56928	NA	184810	NA	143903	227594	150567	343958	80124.8	59849.3	59442	51734.3	18961	NA	38310.8	233130	NA	86379.8	NA	NA	NA	NA	NA	NA	NA	NA	NA	NA	35821.9	79165.1
Q7LBR1	948867	1842420	1025200	1724650	1462480	1176370	968221	1049250	989372	1177490	2423350	NA	1291160	337444	NA	NA	4216580	1456370	2357970	1758660	NA	NA	NA	NA	NA	NA	18365	NA	125335	249161	272228	44390.4	NA	296855	238381	NA	211107	NA	NA	258121	708840	261441
Q7LDG7	NA	NA	NA	NA	NA	NA	NA	NA	NA	NA	NA	NA	NA	NA	241199	NA	773244	NA	NA	NA	NA	NA	NA	NA	NA	303297	NA	NA	NA	NA	NA	NA	NA	NA	NA	NA	NA	NA	NA	NA	190279	NA
Q7LG56	185522	NA	420132	648904	388432	484558	186786	364445	340421	190581	NA	NA	451975	NA	527215	446936	301734	414196	488726	1126030	NA	NA	NA	NA	123243	217280	415393	591072	NA	153680	NA	NA	NA	NA	NA	146875	NA	NA	NA	NA	NA	NA
Q7LGA3	NA	NA	NA	NA	84624.6	NA	NA	NA	NA	NA	670624	NA	NA	NA	NA	172114	475098	216901	847852	672232	NA	NA	NA	NA	NA	724016	379844	701662	NA	NA	NA	NA	NA	NA	NA	NA	NA	NA	NA	NA	341525	243763
Q7RTP6	NA	NA	NA	87019.2	NA	NA	NA	NA	NA	NA	38263.6	NA	81137.4	25037.9	NA	NA	NA	60226.6	NA	194591	NA	NA	NA	NA	NA	NA	NA	NA	NA	NA	NA	42940.3	NA	NA	NA	NA	NA	NA	NA	28586.7	NA	NA
Q7RTS7;SWISS-PROT:Q7RTS7	NA	NA	NA	NA	NA	NA	NA	NA	NA	NA	NA	NA	NA	NA	NA	NA	NA	1642270	NA	NA	NA	NA	NA	NA	NA	NA	NA	NA	NA	NA	NA	NA	NA	NA	NA	NA	NA	NA	NA	NA	NA	NA
Q7RTS9	NA	NA	NA	NA	NA	NA	NA	NA	NA	NA	NA	NA	NA	NA	NA	NA	NA	NA	NA	NA	NA	NA	NA	NA	NA	NA	NA	NA	NA	NA	NA	43540.7	NA	NA	NA	91577.1	NA	NA	NA	NA	NA	NA
Q7RTV0	137009	124583	250799	355129	226960	273140	200934	282518	259613	227879	132912	NA	NA	NA	NA	107021	85181.3	647668	287634	710218	NA	NA	203561	NA	NA	NA	201821	503899	NA	364153	NA	91768.9	NA	NA	NA	80339.9	NA	NA	NA	NA	NA	153956
Q7Z2E3	NA	NA	NA	NA	NA	NA	NA	NA	NA	NA	NA	NA	NA	NA	NA	NA	1071275	NA	NA	NA	NA	NA	NA	NA	NA	333810	NA	NA	NA	NA	NA	NA	NA	NA	NA	NA	NA	NA	NA	NA	142034	41828.7
Q7Z2H8	NA	NA	NA	NA	NA	NA	NA	NA	NA	NA	NA	NA	NA	NA	NA	NA	NA	64585.5	76458.1	NA	NA	NA	NA	NA	NA	NA	NA	NA	NA	NA	NA	NA	NA	NA	NA	NA	NA	NA	NA	NA	NA	NA
Q7Z2K6	89675.3	297036	254736	468152	417766	491839	107018	230202	150202	96181.9	276204	455568	1253000	307544	266304	69000.2	309432	400680	343246	178164	NA	NA	NA	402170	151218	436177	263424	NA	NA	220337	187437	64592.9	NA	NA	NA	79684.3	265001	74418.9	NA	91049	195346	NA
Q7Z2T5	NA	176928	260625	188469	NA	86153.1	112101	NA	NA	87622.9	NA	NA	171162	NA	59391.9	55921.5	55909.7	176441	117187	391230	NA	80375.9	NA	64219.2	26425.8	34486	43109.8	192853	44427.4	127242	77988.5	108999	NA	14899.7	NA	NA	NA	NA	NA	61328.7	41234.7	167125
Q7Z2W4	902005	759746	1168550	2224350	657130	763372	944779	494672	437193	527992	928511	342260	425480	453670	430871	391523	162617	795412	877902	2303495	658521	290500	500385	541339	610482	379382	612252	1878770	323353	789535	580507	945872	361288	175566	332859	456972	139690	177952	73245.2	352921	49943.1	641446
Q7Z2W9	NA	NA	NA	484703	56381.1	NA	NA	105096	305832	NA	216156	NA	NA	NA	NA	NA	188508	328491	77507.6	659430	NA	NA	NA	NA	NA	212585	NA	1048940	NA	NA	NA	NA	NA	NA	NA	NA	NA	NA	NA	NA	NA	135100
Q7Z2Z2	154223	4.34846e+06	7217230	4919144	5747600	340788	6307000	3108544	2956945	355113	6819170	417547	2.42676e+06	581152	243864	183400	1210056	1.35878e+06	391370	11180100	48150.1	31416.7	NA	NA	222749	460776	357202	121299	NA	1623850	5795810	4826870	216600	NA	26216	NA	1763340	82364.9	48025.7	4383020	181915	142966
Q7Z304	NA	NA	NA	NA	NA	NA	NA	119862	NA	NA	279430	NA	NA	NA	NA	NA	NA	306248	212670	NA	NA	NA	NA	NA	NA	NA	239903	NA	NA	129931	NA	NA	NA	NA	NA	171926	NA	NA	NA	NA	NA	NA
Q7Z333	NA	NA	NA	NA	NA	NA	NA	NA	NA	NA	NA	NA	NA	NA	NA	NA	NA	NA	NA	NA	NA	NA	NA	NA	NA	NA	NA	NA	58338.9	NA	NA	NA	NA	NA	NA	NA	NA	NA	NA	NA	NA	NA
Q7Z392	NA	NA	228677	NA	NA	NA	NA	221416	119149	130275	NA	NA	NA	NA	NA	NA	174599	99907.6	532054	156840	NA	NA	NA	NA	NA	102860	NA	62699.1	NA	48815.3	NA	NA	NA	NA	NA	NA	NA	NA	NA	NA	40158.7	NA
Q7Z3B1	NA	NA	NA	NA	NA	NA	NA	140776	NA	NA	NA	NA	NA	NA	NA	NA	NA	NA	162274	NA	NA	NA	NA	NA	NA	NA	NA	NA	NA	NA	NA	NA	NA	NA	NA	NA	NA	NA	NA	NA	NA	NA
Q7Z3B4	302714	365652	752408	908840	379628	462660	410893	502672	358328	353220	695422	444180	709366	605198	483800	480397	369181	894925	527554	1.1837e+06	331534	291591	381501	363388	188145	466144	527066	1155730	83717	756703	132580	429475	247282	NA	92860.6	177959	291694	120319	61374.9	142097	109256	425164
Q7Z3C6	NA	NA	NA	595411	NA	NA	82002.9	NA	NA	NA	591599	271946	NA	NA	111341	133607	NA	342213	NA	353426	NA	NA	NA	NA	NA	NA	NA	42755.8	NA	NA	NA	NA	NA	NA	NA	NA	NA	NA	NA	NA	NA	NA
Q7Z3D6	296873	1438495	2346140	2589875	2005465	1941845	1072344	1706790	988252	542862	472772	576123	1611735	649830	247600	187491	130336	915840	276618	366990	852417	290990	200214	1149850	758385	182804	228328	166961	227983	437769	488979	952080	NA	175366	423212	NA	403025	90392.7	65878.8	368842	65145.6	64270.8
Q7Z3E2	NA	NA	NA	NA	NA	NA	NA	NA	NA	NA	NA	NA	NA	NA	NA	NA	NA	51642.8	NA	NA	NA	NA	NA	NA	NA	NA	NA	NA	NA	NA	NA	NA	NA	NA	NA	NA	NA	NA	NA	NA	NA	NA
Q7Z3J2	339934	615110	456168	579358	360073	386327	263514	267777	293716	366704	163343	171792	263014	217721	145131	181798	278520	276697	197672	130515	NA	88734.2	203014	201715	149597	84241.4	202951	79127.9	256763	197745	388633	364035	22389.4	197776	276090	NA	563159	111789	32744.8	206361	76345	68408.8
Q7Z3J3	300679	NA	371135	615016	308508	182080	252592	167799	174858	418179	NA	NA	152273	NA	NA	NA	144533	617145	382111	521567	NA	NA	NA	235410	234004	NA	347785	NA	NA	NA	194096	NA	NA	NA	NA	280597	NA	NA	NA	NA	NA	NA
Q7Z3K3	NA	NA	NA	NA	NA	NA	NA	NA	NA	NA	102350	NA	NA	NA	NA	NA	221752	100048	60983.2	68485.1	NA	NA	NA	NA	NA	NA	500705	347074	NA	79965	NA	NA	NA	NA	NA	71323.7	25674.7	NA	NA	NA	147608	174887
Q7Z3T8	NA	316248	273767	372626	57668.8	73469.1	295610	150994	140726	108871	NA	NA	236583	NA	NA	NA	NA	131036	NA	189313	NA	NA	NA	NA	NA	NA	NA	160826	33339.8	NA	29864.2	NA	NA	NA	NA	NA	NA	NA	NA	NA	NA	NA
Q7Z3U7	271341	232770	439414	343770	221196	512281	179880	440298	545436	172371	410015	NA	242044	NA	NA	NA	248414	191352	376285	499975	111748	103418	NA	138842	198846	48359.3	275800	380355	165111	113874	27331.3	118404	57638.5	41013	37604.6	101362	43438.2	101507	NA	209024	138673	117609
Q7Z401	1575320	NA	NA	NA	NA	NA	NA	NA	NA	NA	NA	NA	NA	NA	NA	NA	2513630	NA	NA	NA	NA	NA	NA	NA	NA	NA	NA	NA	NA	NA	NA	NA	NA	NA	NA	NA	NA	NA	NA	NA	NA	NA
Q7Z404	NA	NA	NA	NA	NA	NA	NA	NA	NA	NA	NA	208342	NA	NA	NA	132671	NA	NA	NA	NA	NA	NA	NA	NA	NA	NA	NA	NA	NA	NA	NA	NA	NA	NA	NA	NA	NA	NA	NA	NA	NA	NA
Q7Z406	1396330	3601060	2577815	3553725	2665900	2746315	2329170	7393845	2301995	2354430	4518710	1990220	3648815	3111320	2479865	2469175	6499265	12739800	2885095	834034	1538710	10908100	2067130	2209110	3539620	19042200	16944900	9391890	1165350	5640480	1297110	1448730	827227	647266	1032600	1053880	1222820	385338	371131	1378320	14401900	469045
Q7Z412	NA	NA	313616	NA	NA	NA	NA	NA	NA	NA	NA	NA	106160	NA	NA	NA	NA	NA	NA	NA	NA	NA	NA	NA	NA	NA	NA	NA	NA	NA	NA	NA	NA	NA	NA	NA	NA	NA	NA	67621.8	NA	NA
Q7Z417	NA	242586	41166.5	100668	NA	NA	NA	54711	NA	NA	118983	66521.3	391361	NA	306964	NA	19800	NA	NA	884983	57687.9	34210	NA	116858	107873	NA	69624.9	968055	NA	NA	149257	38907.3	NA	NA	NA	NA	NA	NA	NA	NA	NA	217851
Q7Z422	NA	NA	NA	NA	NA	NA	NA	NA	NA	NA	NA	NA	NA	NA	NA	NA	NA	327976	215465	319046	NA	155698	NA	329849	132312	NA	359747	440122	81206.2	92641.2	NA	NA	NA	NA	NA	NA	NA	NA	NA	108312	NA	106595
Q7Z434	735954	1281132	1755105	1898690	418484	925010	684359	1.01393e+06	1248094	861790	1902135	NA	1421325	NA	303273	214126	62257	554535	375641	1220695	875275	1082610	136986	201846	806933	158134	288967	999227	329704	245046	876511	1251840	NA	167854	477410	635534	447130	NA	NA	688410	58249.5	454794
Q7Z460	312076	334111	344108	421484	205047	242069	217464	230420	251224	333340	697820	636913	433480	404380	370595	303413	209491	670610	293862	458719	102803	246643	190964	193732	117104	308373	233872	312508	94638	374982	129492	39197.9	349569	64940.2	55629.9	173460	NA	105023	72979.1	NA	74552.3	NA
Q7Z478	136746	124758	140192	334584	243030	262220	189215	72210.8	149321	129493	333353	192652	132985	375842	148333	NA	11928.2	353547	315316	425398	175445	176720	NA	116174	61245.9	11327.1	138904	156801	113864	120102	304715	160362	84236.7	36747.4	50872.1	158399	114530	81028.7	50237.2	145951	NA	153419
Q7Z4F1	NA	NA	NA	NA	NA	NA	NA	NA	NA	NA	NA	NA	NA	NA	NA	NA	NA	NA	NA	NA	NA	NA	NA	NA	NA	NA	NA	NA	NA	NA	NA	NA	NA	NA	NA	NA	NA	NA	NA	NA	NA	8884.71
Q7Z4G1	67241	612046	490058	579541	143519	205026	261391	111756	84339.2	311724	408787	NA	449850	NA	NA	NA	142984	340266	182612	376688	318778	232028	NA	276937	221122	158986	253697	475668	151326	221738	501387	308798	NA	101175	117521	304906	130511	NA	NA	299132	NA	162954
Q7Z4G4	NA	246427	174292	190323	133564	150173	67994.4	145632	141120	116454	121793	NA	101438	NA	NA	NA	58497.9	55091.4	112485	131414	NA	99178.7	NA	30476.1	110239	80649.2	NA	NA	38862.1	NA	29554.4	NA	NA	NA	NA	NA	NA	NA	NA	119827	NA	36916.2
Q7Z4H3	NA	NA	NA	NA	NA	191681	197878	NA	NA	86852.5	NA	NA	NA	277104	254886	268638	125134	421288	532262	174409	NA	NA	NA	NA	NA	NA	87618	33583.9	NA	NA	NA	NA	NA	NA	NA	NA	NA	NA	NA	NA	NA	NA
Q7Z4H7	NA	NA	NA	NA	NA	NA	NA	NA	NA	NA	NA	NA	NA	NA	NA	NA	NA	NA	NA	144584	NA	NA	NA	NA	NA	NA	NA	135965	NA	NA	NA	NA	NA	NA	NA	NA	NA	NA	NA	NA	NA	21762.5
Q7Z4H8	NA	418517	361886	300147	145181	331233	159842	76699.9	102223	27636	801704	109478	699968	129874	73948.9	NA	116125	348228	876262	823522	90111.7	NA	NA	228688	NA	62739.3	566363	937013	60991.1	126373	212745	432435	15415.9	79760.7	15908.9	308969	119744	105186	103318	54878.2	NA	356776
Q7Z4I7	NA	NA	NA	322672	168831	193579	NA	457512	524139	184706	2.75441e+06	NA	NA	NA	NA	NA	NA	NA	NA	NA	NA	192481	NA	NA	356520	NA	NA	NA	176633	NA	NA	NA	NA	NA	NA	1490920	NA	NA	NA	308888	NA	NA
Q7Z4L5	NA	NA	NA	NA	NA	NA	NA	NA	NA	NA	77453.6	NA	NA	NA	NA	NA	NA	NA	NA	NA	NA	NA	NA	NA	NA	NA	NA	NA	NA	NA	NA	NA	NA	NA	NA	NA	NA	NA	NA	NA	NA	NA
Q7Z4Q2	NA	709906	691242	1148590	752966	702147	383822	NA	NA	550711	350267	1360500	NA	371560	234652	NA	NA	779872	738722	1215430	NA	NA	NA	NA	NA	NA	NA	529218	NA	190162	35776.7	NA	487945	NA	NA	NA	NA	NA	NA	NA	NA	261731
Q7Z4R8	639599	1184764	1321140	1.3341e+06	282854	247635	NA	978228	856283	NA	40683.6	NA	904494	NA	NA	NA	130193	81939.2	NA	NA	NA	864621	NA	243799	NA	44423.6	NA	NA	186017	NA	NA	NA	NA	NA	384779	NA	NA	NA	NA	NA	NA	NA
Q7Z4S6	54705.6	131218	116575	236040	151678	162195	166871	121773	40428.5	87801.6	204599	247473	77553.9	144671	NA	NA	98863.5	NA	73690.3	454594	32105.5	NA	NA	NA	90032.3	NA	NA	229592	NA	32047.3	15807.1	NA	11518.9	NA	NA	NA	11927.2	19945.2	5138.23	67133.9	NA	119218
Q7Z4V5	570635	998226	749322	1004330	638604	722826	619246	661826	528146	621646	1.3888e+06	972478	1090392	663072	762556	728873	126447	1266599	744362	1487255	672670	813718	641615	710689	583928	35892.4	797928	1604770	458176	787225	668028	568123	629158	366919	368422	707876	332984	273024	187463	400367	NA	509003
Q7Z4W1	170736450	100295000	230270600	74705800	130804550	126981100	42176450	222254000	331023500	75985950	2.84311e+06	16019500	123415500	395737	1.94813e+06	1.84133e+06	7621400	5729455	19123260	5385770	78007700	126650000	2906460	219422000	78988900	8669450	29413800	8168780	422554000	5133970	102426000	66217100	10788600	114795000	123003000	1352120	69744000	NA	59777.1	501475000	3859260	3277700
Q7Z569	NA	NA	NA	238774	4129.58	52655.3	NA	NA	24769.8	44603.6	104231	NA	156264	NA	NA	NA	123362	92321.2	60536.2	310792	NA	NA	NA	NA	NA	NA	NA	57175.5	NA	NA	NA	NA	NA	NA	NA	NA	NA	NA	NA	NA	NA	64236.1
Q7Z591	NA	NA	NA	NA	NA	NA	NA	NA	NA	1073080	NA	NA	NA	NA	NA	NA	NA	NA	NA	NA	NA	NA	NA	NA	NA	NA	NA	NA	NA	NA	NA	NA	NA	NA	NA	NA	NA	NA	NA	NA	NA	NA
Q7Z5G4	NA	NA	146968	184669	206189	NA	50312.4	NA	123051	99696.5	NA	NA	NA	NA	137839	NA	639490	NA	225476	NA	NA	NA	NA	77507.1	NA	673323	80887.7	NA	NA	NA	93876	NA	NA	NA	NA	NA	NA	NA	NA	66902.7	238401	NA
Q7Z5K2	18282.6	NA	63118.3	320700	104267	210134	199844	135420	124104	94244.3	NA	NA	NA	NA	4560.17	NA	217354	7040.29	NA	379516	NA	NA	NA	NA	NA	59579.1	NA	235314	NA	143312	NA	NA	NA	NA	NA	NA	NA	NA	NA	74367.3	31494.1	75024.2
Q7Z5L2	NA	NA	NA	NA	NA	NA	NA	NA	NA	NA	NA	NA	NA	NA	NA	NA	NA	NA	NA	NA	NA	NA	NA	NA	152890	57799.1	275710	NA	NA	NA	NA	NA	NA	NA	NA	NA	NA	NA	NA	NA	NA	NA
Q7Z5L7	NA	62851.3	NA	NA	320390	356415	NA	1743880	353919	NA	7967280	NA	NA	1001410	NA	NA	82457.2	936562	1.51278e+06	NA	NA	NA	NA	NA	806403	48708.9	1024050	NA	NA	336225	NA	NA	NA	NA	NA	3385690	NA	47920.8	NA	NA	NA	NA
Q7Z5L9	40012.6	109231	62096.2	193207	108360	113913	171579	117646	46472.9	113368	300215	141103	212582	191128	140367	212013	NA	123260	138479	189881	NA	NA	NA	103130	NA	NA	187137	428847	NA	146816	55626	NA	251217	39796.5	NA	221483	144948	92587.7	67397.3	NA	NA	131562
Q7Z5P4	8879085	26199680	101174550	37400900	12867860	22777035	6034815	36373000	87022000	1876660	NA	2851388	41293050	85197	243906	205698	30711.2	664463	1414825	NA	4993440	730412	92466.3	17315800	27642800	42048.8	528434	142650	47337100	NA	16098200	22755400	1119350	4833860	30759800	NA	14139800	NA	NA	76026600	20094.8	NA
Q7Z5R6	335055	845719	225132	526145	631430	603754	489602	342898	302028	266823	901235	79389.6	361023	337062	461368	459348	1750225	2246385	512236	224254	284053	317933	740690	596014	297295	2039930	324642	264865	268603	1894700	374583	183431	NA	92839.1	162156	140246	168560	22604.3	117171	543340	392117	87028.6
Q7Z614	238910	NA	NA	NA	NA	NA	NA	NA	NA	NA	NA	NA	NA	NA	NA	NA	NA	NA	NA	NA	NA	NA	NA	NA	NA	NA	NA	NA	NA	NA	NA	NA	NA	NA	NA	NA	NA	NA	NA	NA	NA	NA
Q7Z6B0	NA	1334620	NA	NA	294016	1350190	NA	450156	NA	NA	161638	NA	1436530	NA	NA	449767	3058530	930941	1674311	1500167	NA	NA	NA	NA	NA	NA	NA	NA	NA	NA	NA	NA	NA	NA	NA	NA	NA	NA	NA	NA	1595810	NA
Q7Z6B7	NA	NA	NA	NA	NA	NA	NA	NA	NA	NA	36377.4	NA	NA	NA	NA	NA	NA	NA	NA	137710	NA	NA	NA	NA	NA	NA	NA	120157	NA	NA	NA	NA	NA	NA	NA	NA	NA	NA	NA	NA	NA	62856.5
Q7Z6E9	NA	NA	NA	NA	NA	NA	NA	NA	NA	NA	31048	NA	NA	NA	NA	NA	NA	NA	84892.2	158695	NA	NA	NA	NA	NA	NA	NA	63775.7	NA	NA	NA	NA	NA	NA	NA	NA	NA	NA	NA	NA	NA	NA
Q7Z6I6	NA	267539	NA	NA	57669.4	107021	102916	213824	NA	NA	NA	170439	NA	NA	167914	175277	1440955	154338	192069	NA	45764.9	45920.9	101922	54202.4	NA	877261	63675.8	50547.6	NA	170780	119424	NA	NA	NA	NA	NA	NA	NA	NA	NA	438348	NA
Q7Z6J4	NA	348864	188150	302914	229904	275889	349357	219075	NA	283181	NA	233659	457751	NA	NA	NA	NA	175098	230302	254211	NA	NA	NA	NA	NA	NA	15162.5	NA	NA	42032.4	86495.5	48539.4	NA	NA	NA	NA	NA	NA	NA	NA	NA	NA
Q7Z6K3	NA	NA	NA	NA	NA	NA	NA	NA	NA	NA	NA	NA	NA	NA	NA	NA	NA	NA	NA	NA	NA	NA	NA	NA	NA	NA	NA	87644.9	NA	NA	NA	NA	NA	NA	NA	NA	NA	NA	NA	NA	NA	NA
Q7Z6K5	NA	256544	1.26214e+06	299612	NA	274682	176489	211736	612348	NA	720170	NA	195381	245980	NA	NA	NA	1.02144e+06	637544	338068	339359	241440	NA	NA	NA	NA	398407	350861	NA	428240	153853	147640	NA	NA	NA	312263	40328.8	40332.4	NA	NA	NA	110027
Q7Z6L0	NA	NA	NA	NA	NA	NA	NA	NA	NA	NA	NA	NA	NA	NA	NA	NA	NA	NA	NA	NA	NA	NA	NA	NA	NA	NA	NA	NA	330260	NA	NA	NA	NA	NA	NA	NA	NA	NA	NA	NA	NA	NA
Q7Z6M1	580244	541025	311567	728458	265450	403609	487370	228837	622118	130828	NA	NA	NA	NA	NA	NA	NA	NA	209787	272358	403010	NA	NA	NA	NA	NA	NA	NA	378060	NA	NA	302344	NA	257701	NA	NA	NA	NA	NA	685584	NA	61124.1
Q7Z6P3	NA	NA	NA	NA	NA	NA	NA	NA	NA	NA	NA	NA	NA	NA	123613	178109	653146	NA	NA	NA	NA	NA	NA	NA	NA	190111	NA	NA	NA	NA	NA	NA	NA	NA	NA	NA	NA	NA	NA	NA	50935.7	NA
Q7Z6Z7	490238	1060510	1.04856e+06	1502295	1.01774e+06	748048	640314	735320	844839	784304	1309793	575496	1674305	725492	456276	298030	1205510	1403930	1643405	1622255	1077980	520553	3184700	1027150	902688	871457	1334710	1219700	329205	885036	517235	738400	90526.5	290083	299634	711733	229844	117723	81634.1	691481	260927	390306
Q7Z739	592264	966761	857820	1397210	899298	919651	798800	568792	731674	526932	1531200	1416055	1126240	796274	1038693	517900	183947	1281920	1132015	1811080	501103	170419	534707	250108	657533	NA	931987	980135	451015	80656.5	533644	1024770	582371	220357	252318	349641	134248	NA	61244.4	294832	60847.8	253983
Q7Z794;SWISS-PROT:Q7Z794	NA	NA	NA	NA	NA	NA	NA	NA	NA	NA	NA	NA	NA	NA	922986	NA	NA	NA	NA	1919480	NA	NA	NA	NA	NA	NA	74315.5	NA	NA	NA	NA	NA	NA	NA	NA	NA	NA	931468	NA	NA	184412	105470
Q7Z7A1	NA	NA	NA	NA	NA	NA	NA	NA	NA	NA	NA	NA	NA	NA	NA	NA	NA	NA	NA	NA	NA	NA	NA	NA	NA	NA	NA	NA	NA	NA	NA	NA	NA	25787.8	NA	NA	NA	NA	NA	NA	NA	NA
Q7Z7A3	NA	NA	NA	NA	NA	NA	NA	NA	46247.1	NA	120373	NA	NA	NA	NA	351299	NA	NA	NA	515633	NA	NA	62183.4	NA	NA	NA	NA	196456	NA	NA	NA	NA	NA	NA	NA	NA	NA	NA	NA	NA	NA	NA
Q7Z7A4	NA	NA	NA	370617	79076.1	44924.4	NA	NA	NA	NA	59653.3	NA	NA	NA	NA	NA	NA	163629	NA	65745	NA	NA	NA	NA	NA	NA	NA	NA	NA	NA	NA	NA	NA	NA	NA	NA	NA	NA	NA	NA	NA	NA
Q7Z7D3	NA	NA	NA	NA	NA	NA	NA	NA	NA	NA	NA	NA	NA	NA	NA	NA	NA	31246.9	NA	NA	NA	NA	NA	NA	NA	NA	NA	NA	NA	NA	NA	NA	NA	NA	NA	NA	NA	NA	NA	NA	NA	NA
Q7Z7F0	NA	NA	NA	NA	NA	NA	NA	39748.4	NA	NA	91523	NA	NA	NA	NA	NA	NA	NA	NA	145255	NA	NA	NA	NA	NA	NA	NA	NA	NA	NA	NA	NA	NA	NA	NA	NA	NA	NA	NA	NA	NA	NA
Q7Z7F7	NA	384765	135039	621844	NA	291347	NA	NA	NA	201651	248609	132679	412093	351721	388131	404019	NA	293299	264281	865979	NA	617892	445271	NA	NA	NA	92161.1	507791	NA	121330	NA	NA	NA	NA	NA	NA	NA	NA	NA	NA	NA	245430
Q7Z7G0	NA	NA	NA	260688	NA	44978.6	NA	NA	NA	NA	631266	NA	78885.4	1499490	NA	NA	NA	289099	1.06952e+06	NA	NA	NA	NA	NA	NA	NA	860826	NA	NA	NA	NA	NA	NA	NA	NA	291778	11278.5	308185	530472	NA	NA	NA
Q7Z7H5	837250	2903280	1842825	3512875	1333157	1306079	945992	1.08085e+06	1122964	853272	1565845	1051253	1965945	611496	771354	687576	694478	1.04729e+06	747501	1060260	1221190	1411800	1165210	1768610	1077180	1374820	814317	1286850	785306	556852	3418340	3240250	1344550	441278	496666	884592	669308	NA	82692.3	1020300	290247	393239
Q7Z7H8	NA	NA	NA	NA	NA	240114	NA	NA	NA	NA	NA	NA	NA	NA	NA	NA	NA	NA	NA	719370	NA	NA	NA	NA	NA	286413	NA	712334	NA	NA	NA	NA	NA	NA	NA	NA	NA	NA	NA	NA	139569	389688
Q7Z7K0	151547	372326	128340	166414	NA	NA	NA	NA	NA	NA	NA	59424.1	361018	155634	NA	NA	NA	NA	NA	NA	NA	NA	NA	NA	NA	NA	NA	NA	NA	NA	141181	NA	NA	NA	35143.6	NA	NA	7765.15	NA	NA	NA	NA
Q7Z7K6	381474	395707	888754	1233540	372064	383362	220542	412448	725850	458359	597408	142257	1220337	169578	41692.2	38121	153633	742890	107043	263566	373651	432843	NA	370248	509554	88910.8	59396	145921	490886	28689.5	231337	756625	51662.9	282240	241821	163606	469163	NA	NA	997997	57002.5	74993
Q7Z7L1	NA	NA	NA	NA	NA	NA	NA	NA	NA	NA	93811.2	NA	NA	NA	NA	NA	NA	NA	NA	60454.3	242343	NA	NA	NA	NA	NA	NA	NA	NA	NA	NA	NA	3566120	NA	1091230	NA	NA	NA	NA	NA	NA	NA
Q7Z7L8	NA	NA	NA	NA	NA	NA	NA	NA	NA	NA	201788	NA	NA	NA	NA	NA	NA	NA	NA	NA	NA	NA	NA	NA	NA	NA	NA	NA	NA	NA	NA	NA	NA	NA	NA	508003	NA	NA	NA	NA	NA	NA
Q7Z7M0	NA	NA	NA	NA	NA	NA	NA	NA	NA	NA	NA	5335900	NA	NA	NA	NA	55469.5	NA	NA	NA	NA	NA	NA	NA	NA	NA	NA	NA	NA	NA	NA	NA	NA	NA	NA	NA	NA	NA	NA	NA	NA	NA
Q7Z7M9	NA	NA	NA	NA	NA	NA	NA	128376	NA	NA	NA	NA	NA	163786	NA	NA	NA	NA	149808	126256	NA	NA	84272.8	NA	NA	NA	63481.1	71611	NA	NA	NA	NA	NA	NA	NA	NA	NA	NA	NA	NA	NA	NA
Q86SE5	1692460	3273660	2080660	3677700	3047330	2831290	2634040	2278550	1503810	2965710	6396240	677772	4372720	1768160	820036	791900	3548310	5671110	5313170	NA	2272500	1887420	137402	3392710	2974040	2556960	5879520	8595840	1860740	3488740	3330620	3061120	281862	1589530	280705	2804540	1333920	338098	296823	1538640	1760640	3454510
Q86SF2	NA	NA	NA	NA	NA	NA	NA	NA	NA	NA	NA	NA	NA	289148	284710	153274	220866	128946	657686	218891	NA	NA	101106	NA	NA	108424	386781	169538	NA	NA	NA	NA	NA	NA	NA	NA	NA	62815	30180.8	NA	NA	77287
Q86SK9	NA	NA	NA	NA	NA	NA	NA	NA	NA	NA	600054	NA	234603	NA	NA	NA	NA	63073.7	NA	NA	NA	NA	NA	NA	NA	NA	NA	NA	NA	NA	NA	NA	NA	NA	NA	264747	58376.5	NA	NA	NA	NA	NA
Q86SQ0	242790	285910	289628	378532	228333	283634	133212	346626	215581	348891	636120	NA	127978	NA	NA	NA	NA	221450	37774.7	820318	88416.3	67149.8	NA	523966	100906	NA	NA	708353	79692.4	89408.4	18554.8	90760.5	NA	112674	82406.8	176167	14091.4	NA	NA	332259	NA	265119
Q86SQ4	NA	NA	NA	NA	NA	NA	NA	NA	NA	NA	85118.2	NA	NA	NA	NA	NA	NA	227892	NA	NA	NA	NA	NA	NA	NA	NA	NA	NA	NA	74907	NA	NA	NA	NA	NA	NA	NA	NA	NA	NA	NA	NA
Q86SX6	1.27098e+06	1785139	3.66993e+06	5.34244e+06	1.80508e+06	1951551	1.42491e+06	2844685	3.068e+06	1.68845e+06	1020140	NA	2859545	677242	385839	384277	1109220	1.02839e+06	776120	492190	2310810	2953860	NA	2608730	3798460	356558	684957	884655	2454450	556623	1586920	4074830	NA	1239560	2580750	648874	1846010	NA	NA	3584320	183230	184028
Q86SZ2	97805.7	400540	146674	180271	126320	132958	112244	105393	125142	101812	435898	NA	211779	77854.6	NA	NA	38064.1	101775	109301	153897	NA	NA	NA	NA	NA	NA	NA	NA	NA	NA	NA	NA	NA	NA	NA	NA	NA	NA	NA	NA	NA	NA
Q86T03	NA	NA	NA	NA	238721	201671	NA	289917	267238	NA	55363.1	NA	NA	NA	NA	NA	247885	329292	290819	367120	NA	NA	NA	194265	NA	NA	188509	NA	NA	206329	NA	NA	NA	NA	NA	NA	NA	NA	NA	NA	NA	123768
Q86TB9	NA	122448	100576	167491	NA	25017	NA	NA	NA	NA	NA	NA	NA	NA	NA	NA	62911.1	85390.3	60381.4	103585	NA	NA	NA	105178	130690	246769	120652	136928	62220.6	NA	NA	NA	NA	NA	NA	NA	NA	NA	NA	NA	NA	73023.4
Q86TD4	NA	NA	NA	NA	NA	NA	NA	1332810	NA	NA	NA	NA	NA	NA	NA	NA	NA	NA	NA	NA	NA	NA	NA	NA	NA	NA	NA	NA	NA	NA	NA	NA	NA	NA	NA	NA	NA	NA	NA	NA	NA	NA
Q86TG7	NA	NA	NA	NA	NA	NA	NA	NA	NA	NA	NA	NA	NA	NA	NA	NA	NA	NA	NA	301984	NA	NA	NA	NA	NA	NA	NA	NA	NA	NA	NA	NA	NA	NA	NA	NA	NA	NA	NA	NA	NA	NA
Q86TH1	NA	NA	NA	NA	NA	NA	NA	NA	NA	NA	655928	NA	NA	NA	NA	NA	NA	NA	NA	NA	NA	NA	NA	NA	NA	NA	NA	NA	NA	NA	NA	NA	NA	NA	NA	297096	NA	NA	NA	NA	NA	NA
Q86TI0	NA	19314.4	54133.4	44535.8	44288.6	373349	46788.1	75319.9	75616	23026.9	87033.7	NA	42551.1	128361	89757.8	NA	559962	129215	37560.3	49602.3	NA	NA	NA	NA	NA	140572	12972.4	NA	NA	NA	NA	NA	NA	NA	NA	336721	NA	NA	NA	NA	15674.2	NA
Q86TI2	760594	1.20379e+06	1167585	2101955	1.15105e+06	1.02246e+06	545422	965452	1.09958e+06	691376	324453	635909	891884	518206	415958	390098	112414	1004186	625692	1.01448e+06	578096	259401	NA	5715540	397856	147700	300183	832980	515966	388594	735509	1241270	552171	370108	372486	145940	257790	137593	114010	425829	79955.4	327458
Q86TJ2	NA	NA	NA	NA	NA	NA	NA	NA	NA	NA	NA	NA	NA	NA	NA	NA	137830	NA	NA	NA	NA	NA	NA	NA	NA	NA	NA	NA	NA	NA	NA	NA	NA	NA	NA	NA	NA	NA	NA	NA	NA	NA
Q86TM6	NA	NA	NA	NA	NA	142763	NA	NA	NA	NA	NA	NA	NA	NA	NA	NA	NA	NA	NA	NA	NA	NA	NA	NA	NA	NA	NA	NA	NA	NA	NA	NA	NA	NA	NA	NA	NA	NA	NA	NA	NA	NA
Q86TP1	NA	53978.3	597557	417043	135365	96419.8	NA	34824.3	148978	NA	550474	NA	391045	NA	NA	NA	117752	423758	414304	213517	NA	NA	NA	137832	69377.1	242003	110461	NA	NA	16962.9	16966.6	NA	NA	NA	142437	163564	NA	NA	NA	NA	NA	21742.4
Q86TS9	NA	NA	NA	NA	NA	NA	59215.7	NA	NA	NA	NA	NA	NA	NA	NA	NA	NA	NA	NA	172175	NA	NA	NA	NA	NA	NA	NA	153377	NA	NA	NA	NA	NA	NA	NA	NA	NA	NA	NA	55446	NA	55949.5
Q86TU7	NA	426566	NA	450337	NA	NA	NA	225569	154275	140560	NA	225432	NA	320765	77868	NA	14535.5	159570	22771.7	179394	NA	NA	NA	62045.8	247455	NA	32593	329683	NA	NA	NA	244691	NA	NA	NA	NA	NA	NA	NA	103982	NA	160344
Q86TV6	2189700	NA	NA	NA	NA	NA	NA	NA	NA	NA	NA	NA	NA	NA	NA	NA	NA	NA	NA	NA	NA	NA	NA	NA	NA	NA	NA	NA	NA	NA	NA	NA	NA	NA	NA	NA	NA	NA	NA	NA	NA	NA
Q86TW2	NA	62598.9	NA	NA	NA	NA	NA	NA	NA	NA	NA	NA	NA	NA	NA	NA	NA	NA	NA	NA	NA	NA	NA	NA	NA	NA	NA	NA	NA	NA	NA	NA	NA	NA	NA	NA	NA	NA	NA	NA	NA	NA
Q86TX2	13672235	21751515	25889425	23219020	15772300	15042310	9757550	14982050	21319850	8527230	3044260	944418	15856915	1777360	532638	1043590	591715	2048174	1810020	2.52506e+06	15203100	14480000	633010	21046600	16375700	463972	2147190	3718540	20130600	1733250	26468900	24936500	874390	12613900	14337400	1037490	9214360	474916	382868	22540900	210605	891369
Q86U10	820074	591915	3552210	2389440	139608	66119.5	623764	1354500	1.92195e+06	422147	NA	NA	645752	NA	NA	NA	NA	NA	99310.9	NA	651252	318504	NA	NA	627328	NA	NA	NA	1680940	NA	354669	884150	NA	631967	1069330	NA	438462	NA	NA	2925590	NA	NA
Q86U17	NA	NA	NA	1112075	94847.2	NA	52853.9	NA	NA	NA	NA	NA	111106	NA	NA	NA	NA	NA	NA	NA	NA	370182	NA	416150	640707	NA	NA	NA	NA	NA	NA	371028	NA	NA	NA	NA	NA	NA	NA	NA	NA	NA
Q86U28	300056	795344	1031830	1.26208e+06	571952	861382	890351	804230	1435940	536829	451482	NA	915325	347880	354168	300912	343008	696944	189716	923214	659150	407892	28885.9	546471	377899	NA	99117.3	803947	165340	390464	136921	672256	NA	NA	188392	177012	32294.9	NA	NA	323102	NA	324657
Q86U38	NA	NA	NA	266223	125858	125168	36159.3	105666	59122	31404.4	623345	NA	174544	11972	NA	NA	243690	188844	176194	658026	NA	NA	NA	NA	NA	129154	251184	196913	NA	NA	NA	NA	NA	NA	NA	42446.4	NA	NA	NA	NA	23871.9	244199
Q86U42	1185830	1.0457e+06	1011194	1715674	1000344	1016314	NA	1.32315e+06	1.1182e+06	1515790	2355220	114713	1262891	417749	313808	500940	1060120	1004262	2097249	1841027	1191180	1511600	584025	1434900	1703970	1072130	2223780	3141120	1233060	669918	1005810	1042480	NA	519159	397409	934128	458047	120470	50806.9	1616420	709201	1491000
Q86U44	NA	298039	503551	469818	51453.2	133946	253369	90767.4	154355	38737.8	530120	245469	253914	361237	108512	NA	NA	257770	373970	178956	NA	NA	NA	NA	NA	NA	NA	NA	NA	NA	438919	NA	NA	NA	56588.6	NA	NA	NA	NA	NA	NA	97127.3
Q86U70	NA	NA	NA	NA	NA	NA	NA	NA	NA	NA	615022	NA	NA	NA	NA	NA	NA	NA	NA	308839	NA	NA	NA	NA	NA	NA	NA	202651	NA	NA	NA	NA	NA	NA	NA	NA	NA	NA	NA	NA	NA	NA
Q86U86	NA	17512.1	87599	219805	NA	131448	NA	NA	NA	NA	NA	NA	245394	82972.9	NA	NA	144439	192414	174139	121602	NA	NA	NA	NA	NA	NA	112959	NA	NA	NA	NA	NA	234255	NA	NA	NA	NA	NA	NA	NA	NA	NA
Q86U90	NA	NA	NA	NA	NA	NA	NA	NA	NA	NA	NA	NA	NA	NA	NA	NA	NA	NA	NA	177410	NA	NA	NA	NA	NA	NA	NA	NA	NA	NA	NA	NA	NA	NA	NA	NA	NA	NA	NA	NA	NA	NA
Q86UA1	NA	NA	246606	246089	86661	28823.2	43894.7	NA	133050	NA	143062	NA	171290	NA	NA	NA	48245.1	103280	122734	107656	NA	NA	NA	NA	548293	NA	NA	NA	NA	NA	NA	318556	NA	NA	NA	60703.9	NA	NA	NA	NA	NA	NA
Q86UB9	416379	653809	458031	488046	1593330	1051450	199809	618481	964174	865657	NA	137796	1148970	NA	NA	NA	NA	NA	NA	NA	NA	175058	NA	1100670	1100430	NA	NA	NA	931935	NA	259954	304701	NA	324937	285524	NA	510688	NA	NA	1593290	NA	NA
Q86UD1	NA	NA	NA	NA	NA	NA	NA	NA	NA	NA	1183290	NA	NA	NA	NA	NA	1.3065e+06	NA	NA	NA	NA	NA	NA	NA	NA	1179790	NA	NA	NA	NA	NA	NA	NA	NA	NA	213737	NA	NA	NA	NA	NA	NA
Q86UD5	70862.9	126021	123460	186091	36068.2	39512.2	NA	37895	21328.9	NA	NA	NA	40861.3	NA	NA	NA	NA	NA	NA	NA	NA	NA	NA	NA	NA	NA	NA	NA	NA	NA	NA	NA	NA	NA	NA	NA	NA	NA	NA	NA	NA	NA
Q86UE4	4016355	5926115	5390725	5350770	4796830	4749655	3918985	4678935	4056410	4247500	3720740	2412965	3594315	1935390	2515880	2049735	438063	3292915	2978445	6981360	4386700	4867200	1384420	4066620	3615130	112552	1819280	5446660	2343200	1267810	4473360	3808310	1507860	1788540	1871440	2065720	1136590	706611	694137	3995650	287652	2610390
Q86UE8	NA	NA	NA	NA	NA	NA	NA	NA	NA	NA	46702.6	NA	NA	NA	NA	NA	19825.3	NA	NA	NA	NA	NA	NA	NA	NA	17501	NA	30609.4	NA	NA	NA	NA	NA	NA	NA	NA	NA	NA	NA	NA	NA	8997.11
Q86UK7	NA	NA	49400.7	NA	NA	NA	NA	NA	NA	NA	NA	NA	44433.4	NA	NA	NA	NA	251013	NA	213030	NA	NA	NA	NA	NA	NA	NA	200533	NA	NA	NA	NA	NA	NA	NA	NA	NA	NA	NA	NA	NA	NA
Q86UL3	NA	NA	130255	184971	108049	61648.9	NA	NA	60309.8	NA	NA	NA	118526	NA	NA	NA	28642.5	113374	NA	NA	NA	NA	NA	NA	NA	NA	NA	NA	NA	NA	NA	NA	NA	NA	NA	NA	NA	NA	NA	NA	NA	NA
Q86UP2	966585	2598935	1628160	2474600	1210320	1268930	1705100	1180280	1108210	1606810	3619160	868495	2325870	1270770	474798	531020	56817.4	1884490	1452330	2964150	2543950	1935000	739832	1536240	1371660	115072	1416810	3074200	856672	1317880	1879000	1431060	586364	654304	730851	1084100	872000	260738	416489	643386	NA	893354
Q86US8	NA	NA	NA	NA	NA	NA	NA	NA	NA	NA	NA	NA	NA	NA	NA	NA	NA	NA	NA	NA	NA	NA	NA	NA	NA	NA	NA	NA	17284.7	NA	NA	NA	NA	NA	NA	NA	NA	NA	NA	NA	NA	NA
Q86UT6	299060	542429	964958	570665	507200	608066	100553	646362	630656	25092.5	NA	NA	655026	39897.7	NA	NA	173097	72520.4	79421.4	72024.6	NA	NA	NA	398177	149502	230739	36948.5	NA	109370	NA	NA	323379	NA	NA	188067	NA	153343	NA	NA	119841	121879	NA
Q86UU1	NA	214720	NA	NA	112503	119602	90745.2	NA	NA	NA	1715155	154474	196280	338274	NA	NA	NA	410708	404300	385218	76009.7	NA	NA	NA	46994.1	NA	245035	171148	NA	75317.4	NA	NA	18621.5	NA	35015.9	736801	NA	80974.9	49425.3	NA	NA	20417.5
Q86UV5	NA	NA	NA	NA	NA	NA	NA	NA	26396.4	NA	NA	NA	NA	NA	NA	NA	65467.4	NA	96921.8	43798.6	NA	NA	NA	NA	NA	15637.9	291957	83293.7	NA	61193.8	NA	NA	NA	NA	NA	NA	NA	NA	NA	NA	NA	24931.5
Q86UW6	NA	NA	NA	NA	NA	NA	NA	NA	NA	NA	NA	NA	189119	NA	NA	NA	NA	NA	NA	NA	NA	NA	NA	NA	NA	NA	NA	NA	NA	NA	NA	NA	NA	NA	NA	NA	NA	NA	NA	NA	NA	NA
Q86UW7	NA	189357	NA	NA	NA	NA	NA	NA	NA	NA	NA	NA	NA	NA	NA	NA	NA	NA	123214	NA	NA	NA	NA	NA	NA	NA	NA	NA	NA	NA	NA	NA	NA	NA	NA	NA	NA	NA	NA	NA	NA	NA
Q86UX2	NA	NA	455986	NA	NA	133758	NA	184292	NA	NA	2460520	NA	343312	NA	NA	NA	36327.1	1414915	248189	NA	NA	NA	NA	NA	NA	NA	217998	NA	NA	1171190	NA	NA	NA	NA	NA	1264270	NA	NA	NA	NA	NA	NA
Q86UX6	NA	NA	NA	NA	NA	NA	NA	NA	NA	NA	NA	NA	NA	NA	NA	NA	NA	NA	NA	NA	NA	NA	NA	NA	NA	NA	NA	20884.1	NA	NA	NA	NA	NA	NA	NA	NA	NA	NA	NA	NA	NA	NA
Q86UX7	2039450	4082635	1935310	2882370	2374560	2368635	2797245	2108320	1240734	1941430	2265560	1997325	1895855	2059920	2446145	2365050	12862600	2932850	3445850	1715810	3482000	2235500	2101940	2401120	1918770	9067120	3516720	1272820	611376	1820890	2770620	1384030	1587750	1169210	247351	694809	511591	704243	293723	904739	4769890	848048
Q86UY6	NA	NA	NA	NA	NA	NA	NA	NA	46259.6	35419.6	NA	NA	NA	NA	NA	NA	NA	NA	NA	NA	NA	NA	NA	NA	NA	NA	NA	NA	NA	NA	NA	NA	NA	NA	NA	NA	NA	NA	NA	NA	NA	NA
Q86UY8	NA	NA	172599	NA	87233.6	194864	NA	NA	187028	NA	NA	NA	NA	NA	NA	NA	61442.1	NA	NA	133721	NA	NA	NA	NA	NA	NA	NA	146233	NA	NA	NA	NA	NA	NA	NA	88079.3	NA	NA	NA	NA	8272.81	64217.2
Q86V21	NA	337702	139587	NA	NA	NA	NA	NA	144141	NA	893115	261610	NA	385096	1072589	1113359	371663	553412	481508	2392355	NA	NA	644592	NA	NA	100414	443951	1845620	NA	138149	NA	NA	276976	NA	NA	45780.4	NA	55322.4	26871.7	NA	138854	671822
Q86V48	494721	97233	60769.2	215661	54774.4	66190.5	86138.7	75813.5	52600.5	48881.2	315304	317746	130618	361168	261800	249024	65317.6	406632	359690	776780	55913.6	65773.6	84804.8	NA	NA	NA	204838	796847	NA	93586.6	128222	135781	132150	NA	NA	269188	30713.3	NA	57053.5	NA	NA	158601
Q86V81	2348850	3322190	3422185	4489325	2540771	2358242	1977780	2205927	2332935	2155942	5433375	4544420	4885850	3048565	2.32869e+06	2232404	418906	4.41429e+06	3437018	7467840	2224100	2171180	2548310	2497500	1883420	387312	4061730	5831550	1315000	2853630	1467240	2329080	2241500	894124	753239	2459960	1285500	737833	686459	1056420	66053.2	1648480
Q86V85	207693	303235	352222	224328	152833	162720	100321	241357	373815	130945	NA	NA	157384	53411.1	NA	NA	108370	204391	332590	260195	NA	NA	NA	NA	46197.3	NA	77280.7	NA	84997.8	34290	100263	64888.2	NA	27488.2	58304.5	NA	NA	26319.9	NA	100361	NA	NA
Q86V88	356948	143520	169202	524843	306568	279038	352689	178226	34945.7	100575	340725	NA	276976	NA	NA	NA	NA	79869.9	144010	192874	971465	88588	NA	917223	184641	44489.7	NA	1110180	72569	NA	365342	144634	NA	215499	NA	NA	NA	NA	NA	322303	7786.71	178153
Q86VB7	598774	4068970	1426394	5459580	455078	700498	1167409	4.82769e+06	557296	969868	354750	132646	2184460	1732960	248992	61898.2	NA	517815	297913	625767	945117	849064	NA	919063	1280920	NA	444122	432551	488871	262821	3089500	778861	330606	215240	756081	NA	1201030	433646	578231	354503	NA	103340
Q86VD7	131646	575186	1.28842e+06	1236391	1.18053e+06	1157204	45854.2	946860	1119231	343220	NA	NA	1.04798e+06	NA	NA	NA	NA	NA	NA	NA	861043	414927	NA	969202	1089420	31594.9	NA	56424.9	892602	NA	130170	637611	NA	243398	627955	28082.4	386511	NA	NA	1890670	NA	NA
Q86VI3	7798985	8005585	12212590	8816955	8567030	8159080	7446665	10548390	11186800	9315715	5553085	NA	9784760	420941	312672	NA	4701520	3262455	6460210	4463185	12454500	14321000	909570	11322500	13128600	5854010	9548670	7353340	11369100	2985720	7191310	7475170	NA	5700870	3385760	3264500	2273420	57189.5	28651.5	14287600	2824550	NA
Q86VM9	60412	NA	116903	NA	NA	26553.9	NA	249448	40838.3	82658.6	162535	30767.2	NA	NA	NA	NA	NA	132554	57881.8	413298	NA	NA	NA	NA	NA	NA	NA	305799	NA	23207.1	NA	53108.2	NA	NA	NA	NA	NA	NA	NA	NA	NA	34824.6
Q86VN1	523438	1018384	1005839	1347725	976808	1.02267e+06	746602	920423	829266	657513	798652	509281	1026361	503006	269164	309897	1389368	847404	772725	727816	765438	581272	33461.6	852648	746923	1037100	508160	505015	539333	455821	534084	564938	200460	234351	453757	407654	296303	101066	102922	836154	447536	225120
Q86VP1	NA	NA	NA	186560	NA	NA	NA	NA	NA	NA	NA	NA	401473	NA	NA	NA	NA	NA	NA	NA	NA	NA	NA	NA	NA	NA	NA	156499	NA	NA	NA	NA	NA	NA	NA	NA	NA	NA	NA	NA	NA	NA
Q86VP6	6735290	6328120	8802830	9601265	5685455	5423010	5197150	8111050	7668605	4057565	9817755	10208635	9861745	10586050	6449675	6355460	7564130	7585965	9040620	9268795	3733730	3142990	7231380	4056280	4442360	6049910	5796770	5849410	3202150	3132690	4863030	4063440	4203560	3142060	2110440	2859520	2055050	2522830	1667840	5139000	2771470	2638870
Q86VR2	137368	886910	1100174	1347776	1087079	1073686	NA	844254	858406	403676	1541440	119908	1086554	871090	NA	NA	NA	753586	819107	625824	300735	NA	NA	399282	204274	NA	489346	103777	619473	217430	248378	806274	NA	131045	305397	111469	655737	NA	NA	132418	NA	NA
Q86VS8	170779	330225	165074	445144	226880	316153	285680	248236	263411	164180	629636	132758	262462	327807	105013	36105.8	95083.8	694252	429700	210775	241839	251729	157175	84579.4	240835	182856	169153	129551	29540.9	423904	109105	301495	NA	102181	64389.1	306832	39201.9	137440	82256.9	NA	NA	NA
Q86VU5	48646	317103	NA	NA	NA	NA	NA	NA	NA	NA	44159.6	NA	404907	NA	NA	NA	NA	NA	NA	NA	NA	NA	NA	NA	NA	NA	NA	NA	NA	NA	180234	424055	NA	NA	76987.4	NA	146705	NA	NA	NA	NA	NA
Q86VX2	174792	173207	218717	261021	426630	448298	388870	357902	434256	401344	211626	435439	337037	404841	200459	NA	312498	450769	259118	259762	759642	575096	NA	576676	520996	558435	487243	554028	436311	557768	222571	173659	NA	144792	74634.6	NA	68265.5	38299.6	NA	316253	253284	206700
Q86VY4	NA	41505.1	49375	NA	NA	NA	NA	NA	NA	NA	148533	NA	NA	NA	NA	NA	26147.1	NA	139828	NA	NA	NA	NA	NA	NA	NA	NA	NA	NA	NA	NA	NA	NA	NA	NA	NA	NA	NA	NA	NA	NA	NA
Q86W42	64540.9	118639	311573	474326	230628	188559	160694	206731	187664	125910	705676	110414	458073	203325	67272.1	28029.3	247736	792603	370306	823875	100553	NA	103621	271464	266180	277864	454465	881773	108183	446413	80432.1	273624	NA	NA	20782.3	180195	156150	59016.5	11468.2	70961.4	70623.6	283464
Q86W56	NA	NA	NA	59583.6	NA	NA	NA	NA	NA	NA	197363	NA	376403	NA	NA	NA	215479	81923.4	111385	350796	NA	NA	NA	NA	NA	NA	NA	272381	NA	NA	NA	NA	NA	NA	NA	NA	NA	NA	NA	NA	NA	37319
Q86W92	204008	430509	474227	581608	269098	299121	584924	824754	273598	379242	1008428	368698	639856	391720	NA	62637.7	11863.6	341460	359250	534126	486292	406825	69551.6	507011	384464	61029.1	566725	631358	247710	278975	382064	417159	377409	87853.7	143431	777903	179336	73686.2	41057.8	716922	NA	322237
Q86WA6	6075390	6158515	6660350	5191285	2161432	2504790	1121323	2889890	3174910	1328894	146176	NA	8132510	726841	NA	NA	219805	885061	546319	273986	2081670	2438560	NA	4046010	4824640	199798	408757	1018890	4166990	789505	2264110	2102360	NA	2453120	2622310	379927	1996150	NA	NA	6308150	114982	409319
Q86WA8	147465	184017	402956	382528	252840	295099	181565	254047	172626	200455	NA	NA	648074	NA	NA	NA	NA	NA	31228.2	28653	156252	301993	NA	254757	132062	NA	NA	NA	191744	NA	93856.1	104958	NA	17573.7	81254.6	NA	74764.1	831645	NA	274219	NA	NA
Q86WB0	NA	NA	46787.4	117244	NA	NA	19474.8	66586.1	66239.1	38543.6	NA	NA	NA	NA	NA	NA	19284.5	NA	22204.4	164054	NA	NA	NA	NA	NA	NA	NA	102025	NA	NA	NA	NA	NA	NA	NA	NA	52148.4	NA	NA	NA	NA	NA
Q86WC4	NA	NA	NA	NA	NA	NA	NA	NA	NA	187333	NA	NA	NA	NA	NA	NA	NA	NA	268921	173483	NA	NA	NA	NA	NA	NA	NA	NA	NA	101798	NA	NA	NA	NA	NA	NA	NA	NA	NA	NA	NA	91904
Q86WG3	42481.2	73754	136516	132392	213079	188820	118428	232737	153518	113316	97479.1	37829.3	168792	NA	NA	NA	600570	298383	256338	150270	192652	NA	NA	113499	112794	545172	219138	162738	NA	135631	NA	8724.32	NA	NA	NA	NA	NA	NA	NA	214409	383088	NA
Q86WG5	NA	NA	NA	113693	NA	7815.57	NA	61384.6	NA	NA	NA	NA	99459.3	NA	NA	NA	NA	NA	20097.6	NA	NA	NA	NA	NA	NA	NA	NA	NA	NA	NA	NA	NA	NA	NA	NA	NA	NA	NA	NA	NA	NA	NA
Q86WI1	NA	NA	NA	76972.4	NA	NA	NA	NA	NA	NA	NA	NA	NA	NA	290467	NA	NA	NA	274785	NA	NA	NA	NA	NA	NA	NA	NA	NA	NA	NA	NA	NA	NA	NA	NA	NA	NA	NA	NA	NA	NA	NA
Q86WJ1	NA	98620.7	33105.2	111669	64377.6	68820.3	27186.1	61047.1	54310.4	NA	149144	NA	37356.1	NA	NA	NA	NA	64785	242653	134589	NA	NA	NA	NA	NA	NA	243551	NA	NA	NA	NA	NA	NA	NA	NA	NA	NA	NA	NA	NA	NA	32178.6
Q86WN1	NA	NA	NA	NA	NA	NA	NA	NA	NA	NA	177079	NA	253530	87496.6	NA	NA	NA	NA	NA	NA	NA	NA	NA	NA	NA	NA	NA	NA	NA	NA	NA	NA	NA	NA	NA	NA	NA	NA	NA	NA	NA	NA
Q86WQ0	NA	143690	167466	NA	NA	208961	NA	45718.9	NA	NA	354433	NA	520085	91864.7	NA	NA	238574	305191	385392	811897	50986	NA	NA	NA	NA	NA	224370	NA	NA	NA	NA	NA	NA	NA	NA	NA	130741	NA	NA	NA	109220	286683
Q86WR0	702744	1342788	1300919	1404267	932339	985249	650878	945824	1.26763e+06	802728	NA	101387	1148540	317047	NA	NA	166724	361904	629736	662816	745708	647679	143222	606977	326699	NA	234720	950037	260661	NA	641806	857285	NA	329199	88444.6	NA	42939.4	NA	NA	186190	NA	309695
Q86WR7	22451.2	54855.4	NA	86431.4	NA	NA	45773.3	NA	17669.5	33901.1	NA	NA	26811	NA	NA	NA	NA	NA	NA	72734.8	NA	NA	NA	NA	NA	NA	NA	NA	NA	NA	NA	NA	NA	NA	NA	NA	NA	NA	NA	NA	NA	NA
Q86WU2	4986280	7160310	8392340	11450470	5520365	6265355	3693270	3536785	6317415	5055180	NA	412894	3911335	19729.2	62826.5	103948	30553.8	60558.4	273568	213436	4198630	5594010	44235.5	6479600	3387900	20308.2	115630	107083	5121340	NA	4415490	6623870	148013	1432640	2202600	NA	833146	NA	NA	5456580	NA	33399.5
Q86WV1	NA	NA	NA	NA	NA	74427.3	585192	NA	NA	NA	NA	NA	NA	NA	NA	NA	NA	NA	NA	NA	NA	NA	NA	NA	NA	NA	NA	NA	NA	NA	NA	NA	NA	NA	NA	NA	NA	NA	NA	NA	NA	NA
Q86WV6	235339	227957	206641	120869	NA	NA	NA	NA	NA	NA	166130	755761	487532	87611.9	295333	NA	183261	367003	672258	NA	112172	NA	NA	NA	NA	NA	776357	NA	17691.7	NA	NA	NA	NA	NA	23077.1	440609	31668.8	NA	NA	117837	33870.4	NA
Q86WX3	NA	106997	NA	NA	NA	NA	NA	NA	NA	NA	NA	NA	NA	NA	NA	NA	NA	NA	NA	NA	NA	NA	NA	NA	NA	NA	NA	NA	NA	NA	NA	NA	NA	NA	NA	NA	NA	NA	NA	NA	NA	NA
Q86X10	NA	101293	255825	270435	93639.7	NA	87155.5	145918	NA	NA	332636	NA	119451	NA	NA	NA	362835	194650	143523	NA	53295.6	NA	NA	NA	106789	197034	87185.4	145527	NA	27898.8	37635.8	NA	NA	NA	26365.4	42095.1	NA	NA	NA	NA	72654.4	NA
Q86X27	NA	NA	NA	NA	36810	NA	NA	NA	NA	NA	NA	NA	NA	NA	NA	NA	NA	NA	NA	NA	NA	NA	NA	NA	NA	NA	NA	NA	NA	NA	NA	NA	NA	NA	NA	NA	NA	NA	NA	NA	NA	NA
Q86X29	730088	737207	1871080	1.06925e+06	763037	782585	336915	950264	1068020	413772	1417212	471398	1469390	333132	339592	498108	3.0821e+06	1334494	1393460	785331	230001	392554	251806	483325	711979	2463630	827575	130267	556702	412016	308310	457251	92284.6	298063	444720	367679	292902	108258	61585.1	655544	891169	65845.3
Q86X53	NA	NA	NA	NA	NA	NA	NA	NA	NA	NA	NA	NA	NA	NA	302202	NA	NA	NA	NA	NA	NA	NA	NA	NA	NA	NA	NA	NA	NA	NA	NA	NA	NA	NA	174841	NA	NA	NA	NA	NA	NA	NA
Q86X55	1.0811e+06	1826439	1396263	2164425	1.53616e+06	1.41545e+06	1.47068e+06	1.04865e+06	990358	689750	2020620	803956	1237227	981560	346324	353682	449570	1700895	1.25802e+06	4063695	1747030	451484	411800	1477140	1104390	260460	1123860	3694660	685540	1047120	912960	1370520	201273	265388	100303	807715	654316	245466	294161	991911	125078	2052060
Q86X76	4593743	3.66413e+06	4868305	3017065	3442700	3414940	1.43972e+06	3925060	3687890	1.62822e+06	1.75877e+06	251572	3333560	649945	1535130	1458300	782460	3382655	1.1891e+06	393926	1310000	1480290	1166830	4192200	3517290	1135160	980376	522707	3304750	2934840	1387670	2717280	NA	1187210	2374670	1113080	548700	NA	27970.2	5119860	647668	101101
Q86X83	486288	643400	611108	515204	363729	442624	503830	388130	398736	455510	445206	NA	543666	145806	80057.1	69036.3	282643	544046	507711	759296	186594	374054	57065.7	563972	380451	162342	384683	690114	280040	335000	248799	520825	NA	199244	259085	243354	229504	NA	NA	560927	144440	339441
Q86XA9	NA	65105.7	NA	98860.9	NA	NA	NA	42553.1	NA	NA	NA	112007	49353.1	114075	NA	NA	NA	201559	32501.8	NA	NA	NA	NA	NA	NA	NA	NA	NA	NA	34769.6	NA	NA	NA	NA	NA	NA	NA	NA	NA	NA	NA	NA
Q86XE5	4309245	4020465	8130585	3649322	2343760	2166530	1.14382e+06	4120160	5932020	1994625	NA	NA	4223606	NA	NA	NA	NA	NA	NA	359135	1429070	2498090	NA	2474310	5584310	NA	NA	NA	5390020	NA	3930080	3378080	NA	3122890	5602440	NA	2338860	NA	NA	4592310	NA	NA
Q86XI6	58727.2	193171	478495	284801	71465	206407	NA	390517	NA	141773	NA	NA	NA	NA	NA	NA	NA	NA	NA	NA	NA	NA	NA	84821.8	148924	NA	NA	NA	57886.4	NA	19198.8	46892.3	NA	52248	NA	NA	NA	NA	NA	NA	NA	NA
Q86XK7	NA	NA	NA	NA	NA	NA	NA	NA	NA	NA	NA	NA	NA	NA	NA	NA	NA	NA	NA	NA	NA	NA	NA	NA	NA	NA	NA	NA	NA	NA	NA	NA	NA	NA	NA	NA	NA	810558	561807	NA	NA	NA
Q86XL3	NA	NA	NA	NA	NA	NA	33879.6	NA	NA	NA	94323.1	NA	NA	NA	NA	NA	352415	681515	50745.6	215986	NA	NA	NA	NA	NA	NA	NA	NA	NA	NA	NA	NA	NA	NA	NA	NA	NA	NA	NA	36635.9	NA	NA
Q86XP3	70461.7	893731	784826	1298154	166677	272682	209760	210500	150370	180336	2958330	1849022	817702	1462064	191130	211611	516713	451654	1260235	2058335	129561	198847	322508	250416	294494	419882	382061	1288030	176298	283308	316969	764454	145576	176888	NA	273119	456648	210646	64077.3	NA	85695.7	268700
Q86XR8	NA	NA	NA	NA	NA	NA	78864.3	96219.9	NA	NA	NA	NA	NA	NA	NA	NA	NA	NA	NA	NA	NA	NA	NA	NA	NA	NA	NA	NA	66648.2	NA	NA	NA	NA	NA	NA	NA	NA	NA	NA	NA	NA	NA
Q86XZ4	NA	NA	NA	NA	NA	NA	NA	NA	NA	NA	279179	NA	NA	NA	NA	NA	NA	NA	NA	728576	NA	NA	NA	NA	NA	NA	102444	346492	NA	NA	NA	NA	NA	NA	NA	NA	NA	NA	NA	NA	NA	231676
Q86Y07	NA	NA	NA	NA	NA	NA	NA	NA	NA	NA	100456	NA	NA	NA	NA	NA	NA	308167	NA	213090	NA	NA	NA	NA	NA	NA	NA	52645.7	NA	NA	NA	NA	NA	NA	NA	NA	NA	NA	NA	NA	NA	NA
Q86Y34	NA	NA	NA	NA	NA	NA	NA	NA	NA	NA	NA	NA	NA	NA	784792	670529	857364	NA	NA	NA	NA	NA	NA	NA	NA	831859	NA	NA	NA	NA	NA	NA	NA	NA	NA	NA	NA	NA	NA	NA	296496	NA
Q86Y38	NA	NA	NA	NA	NA	NA	NA	NA	NA	NA	NA	NA	NA	NA	NA	NA	NA	NA	NA	NA	209974	92113	NA	143119	187630	160770	418337	355871	168153	593309	NA	148261	NA	NA	19857.2	NA	NA	NA	NA	NA	NA	145494
Q86Y39	624001	1.21646e+06	2.0778e+06	1.8899e+06	1.38562e+06	1428598	166363	1.58906e+06	2481095	904982	265721	NA	1920945	240147	372776	241106	154577	857132	732185	533208	133999	283556	NA	548343	3561950	NA	324936	359673	2860970	471488	623688	427214	NA	NA	1133330	NA	283398	50530.2	NA	6500700	NA	204001
Q86Y56	NA	NA	220012	34623.3	172297	162137	37352.2	115364	NA	NA	709884	753904	263789	143819	194465	196361	192460	438824	250107	2347190	NA	NA	NA	NA	34297.6	58800.6	196353	1336330	NA	161694	NA	NA	311617	NA	NA	215288	NA	NA	NA	NA	NA	733585
Q86Y79	64329.9	NA	NA	NA	NA	NA	NA	NA	NA	NA	NA	NA	NA	NA	NA	NA	NA	NA	NA	325688	NA	NA	NA	NA	NA	NA	NA	NA	NA	NA	NA	NA	NA	NA	NA	NA	NA	NA	NA	NA	NA	NA
Q86Y82	474983	4227595	2.72519e+06	4519830	1858317	1.97587e+06	2.18201e+06	356658	302800	2.17883e+06	434776	1690880	3.5647e+06	2856976	445639	398111	39210.2	3602925	692618	682606	391001	463631	390557	257151	355740	NA	2113620	1764680	587279	1730510	266210	796775	361583	122400	175756	119621	592733	472439	25838.8	291754	NA	338185
Q86Y91	NA	NA	NA	NA	NA	NA	NA	20466.6	NA	NA	NA	NA	NA	NA	NA	NA	24813.2	NA	217577	NA	NA	NA	NA	NA	NA	NA	NA	NA	NA	NA	NA	NA	NA	NA	NA	NA	NA	NA	NA	NA	NA	NA
Q86YB7	26276300	25448250	47969700	27417500	33192750	30734150	21722100	42480200	34753350	17799050	1149646	NA	35607000	NA	350780	276303	165875	698456	1161812	700142	13919300	9623040	333837	22874800	27188300	NA	413782	360581	13905100	234102	9738000	12194400	NA	6415690	11430700	NA	5651810	NA	NA	22559800	NA	115035
Q86YH6	93226	281476	201927	237372	175990	228884	97504.8	226538	295420	209677	NA	NA	NA	NA	NA	NA	43375.7	NA	130522	NA	NA	NA	186793	NA	NA	NA	NA	NA	NA	NA	NA	NA	NA	NA	NA	NA	NA	NA	NA	NA	NA	NA
Q86YP4	NA	NA	141891	227606	308449	163360	220524	73240.2	NA	45067.7	326402	505036	508147	460548	541395	397403	427081	676996	283996	1802060	212765	NA	390577	228059	NA	91588.9	287166	1249790	23425.8	359407	171197	183953	190328	27232	NA	105309	40253.3	61003.8	NA	NA	53255.3	380458
Q86YQ8	NA	123764	141034	303588	86938.2	111071	85783.4	65318.4	130224	142434	NA	NA	136538	NA	NA	NA	NA	141281	NA	603799	NA	NA	NA	NA	NA	NA	NA	NA	NA	71832.7	32191.9	141201	NA	NA	NA	NA	NA	162447	NA	NA	NA	NA
Q86YS3	NA	NA	NA	NA	NA	NA	NA	NA	NA	97830.5	NA	NA	NA	NA	NA	NA	NA	NA	NA	NA	NA	NA	NA	NA	NA	NA	NA	130465	NA	NA	NA	NA	NA	NA	NA	NA	NA	NA	NA	NA	NA	NA
Q86YS6	256217	683311	695632	1462582	773751	489072	249030	480755	487058	403508	NA	NA	1.01529e+06	401489	NA	72586.7	271380	374262	336425	361440	461998	372330	NA	473296	443959	484607	225758	92740.7	278141	109125	520997	899923	NA	51662.2	228115	NA	198200	NA	NA	215290	264637	85425.5
Q86YS7	NA	NA	497974	318271	591086	528314	458468	733772	562581	311976	667967	NA	734283	NA	NA	NA	270300	458881	771136	456092	NA	NA	NA	NA	NA	NA	NA	NA	NA	NA	NA	NA	NA	NA	NA	NA	NA	NA	NA	331814	214315	238551
Q86YT6	165785	287917	178662	352321	170143	167801	234679	150358	158738	138937	166538	NA	NA	NA	NA	NA	NA	153970	103899	201184	NA	NA	NA	NA	63391.5	NA	NA	NA	88631.4	135712	127483	130451	NA	54698.7	NA	67216	NA	NA	NA	47209.9	NA	75420.6
Q86YV0	59103.6	342757	NA	NA	271391	317468	198066	130741	NA	31506.8	339075	NA	416694	97207.9	408976	386983	1.72426e+06	466292	501936	48934.7	73730.2	NA	694032	81448.6	NA	1171480	172454	NA	NA	194613	NA	NA	NA	NA	NA	NA	NA	NA	NA	NA	834008	NA
Q86YV5	NA	NA	NA	NA	NA	NA	NA	NA	NA	NA	136309	NA	NA	NA	NA	NA	NA	128505	58628.8	NA	NA	NA	NA	NA	NA	NA	NA	68891.6	NA	NA	120001	NA	NA	NA	NA	NA	NA	NA	NA	NA	NA	NA
Q86YV9	NA	NA	NA	NA	NA	NA	NA	NA	NA	NA	253736	NA	191770	NA	NA	NA	NA	NA	56783.9	166894	NA	NA	NA	NA	NA	NA	NA	116051	NA	93060	NA	NA	NA	NA	NA	NA	NA	NA	NA	NA	NA	44404.8
Q86YZ3	NA	NA	NA	NA	NA	NA	NA	NA	NA	NA	NA	NA	NA	NA	NA	112498	NA	NA	NA	NA	NA	NA	NA	NA	NA	NA	NA	NA	NA	NA	NA	NA	NA	NA	NA	NA	NA	NA	NA	NA	NA	NA
Q8IU54;Q8IZI9	134029	NA	NA	49109.6	72588	67561.5	98551.1	151512	179741	121553	263855	NA	241906	79664	44049.8	NA	NA	244272	254607	122538	NA	NA	NA	NA	NA	NA	NA	NA	NA	NA	NA	NA	NA	NA	NA	NA	NA	NA	NA	254919	NA	NA
Q8IU68	NA	NA	NA	NA	NA	NA	NA	NA	NA	NA	NA	NA	NA	81041.5	189426	NA	367305	NA	NA	NA	NA	NA	NA	NA	NA	61918.5	NA	NA	NA	NA	NA	NA	NA	NA	NA	NA	NA	NA	NA	NA	NA	NA
Q8IU81	NA	NA	304588	261064	143790	61592.4	54269.9	NA	66221.9	310156	250771	120864	212586	93287.6	NA	94175	NA	218935	187090	162284	NA	NA	NA	60515.9	NA	NA	95000.9	72870.1	NA	NA	NA	NA	NA	NA	NA	NA	NA	NA	NA	NA	NA	NA
Q8IU85	746058	519637	464476	504763	485686	518357	418890	407863	324936	251548	1109099	NA	493648	NA	NA	NA	239004	304642	416610	635085	856320	336413	NA	1070130	986729	369710	715653	769566	665394	292002	373994	511907	NA	168486	357986	306215	70285.1	NA	NA	307991	142559	175187
Q8IUC4	80539.3	71735.6	113776	152232	69491.2	78025.8	38841.1	NA	32395.9	NA	131144	NA	148154	45044.5	NA	NA	598766	239382	187120	263036	NA	NA	NA	NA	NA	725060	171388	382516	NA	117851	NA	NA	NA	NA	NA	NA	NA	NA	NA	NA	435055	174158
Q8IUD2	434108	652367	858442	1172519	401392	568482	486341	588203	534350	494778	921870	218000	906492	303644	33621.8	116581	NA	798308	456422	792574	438007	412544	NA	324763	247634	NA	203475	610319	167301	162382	86941.2	818165	NA	8353.28	293746	293592	254741	NA	24790	2861200	267346	455259
Q8IUD6	NA	NA	NA	NA	NA	NA	NA	NA	NA	NA	NA	NA	NA	NA	NA	91840.3	NA	NA	NA	NA	NA	NA	NA	NA	NA	NA	NA	NA	NA	NA	NA	NA	NA	NA	NA	NA	NA	NA	NA	NA	NA	NA
Q8IUE6	7.16435e+06	8544325	22357500	25991000	9.37792e+06	9.48987e+06	7672505	10614150	8753663	7904830	28968562	3314690	32410400	2880237	1616230	1617070	7.29475e+06	27742900	15963100	15206600	861721	952291	NA	NA	244244	86374.8	330175	695822	5718120	2778170	647904	NA	NA	2572260	3908040	275072	690909	NA	1559850	7393550	3642370	7720530
Q8IUF1	NA	NA	NA	NA	NA	NA	34397.7	49088.8	NA	NA	NA	NA	NA	NA	NA	NA	NA	NA	103509	53815	NA	NA	NA	NA	NA	NA	NA	NA	NA	NA	NA	NA	NA	NA	NA	NA	NA	NA	NA	NA	NA	NA
Q8IUF8	NA	NA	NA	NA	NA	NA	NA	NA	96355.8	NA	NA	NA	NA	NA	NA	NA	NA	NA	74738.7	96854.8	NA	NA	NA	NA	NA	NA	NA	NA	NA	NA	NA	NA	NA	NA	NA	NA	NA	NA	NA	NA	NA	NA
Q8IUH3	NA	49394.8	NA	44965.7	NA	20135.2	18001.2	NA	NA	NA	103682	NA	50393.7	NA	NA	NA	NA	38868.6	NA	108945	NA	NA	NA	NA	NA	NA	NA	NA	NA	20631.7	NA	NA	NA	NA	NA	NA	NA	NA	NA	NA	NA	NA
Q8IUH4	NA	NA	NA	NA	NA	NA	NA	NA	NA	NA	NA	NA	NA	NA	NA	NA	NA	420164	268791	NA	NA	NA	NA	NA	NA	NA	213072	NA	NA	168563	NA	NA	NA	NA	NA	NA	NA	NA	NA	NA	NA	NA
Q8IUH5	NA	NA	NA	NA	NA	NA	NA	NA	NA	NA	NA	NA	NA	NA	NA	NA	NA	NA	NA	NA	NA	NA	NA	NA	NA	NA	NA	NA	NA	NA	NA	NA	NA	NA	NA	NA	NA	NA	NA	208973	NA	NA
Q8IUI8	95494.1	245206	75116.2	154412	172116	233859	228587	143081	90497.3	94411.3	323868	493274	208017	352503	665202	580046	556442	629542	453109	594672	NA	NA	NA	177377	98001.8	303417	152938	354995	69643.1	263299	NA	113271	NA	NA	NA	NA	NA	NA	NA	39799.7	215368	154656
Q8IUL8	NA	NA	NA	NA	NA	NA	NA	NA	NA	NA	NA	NA	NA	NA	208409	NA	NA	NA	NA	NA	NA	NA	NA	NA	NA	NA	NA	NA	NA	NA	NA	NA	NA	NA	NA	NA	NA	NA	NA	NA	NA	NA
Q8IUR0	65440.2	56400.2	26164	702714	73383.7	135106	247768	98893.1	82909.6	64098.4	350918	114485	128226	NA	29263.6	151464	1101870	428434	43399.8	389678	NA	NA	NA	NA	NA	508369	597436	NA	NA	248995	NA	NA	NA	NA	NA	226226	NA	NA	NA	NA	NA	NA
Q8IUR7	NA	109316	245235	289976	324205	189923	110987	144994	130150	NA	459916	101168	409017	201976	NA	80027.9	358030	313532	457076	238020	251652	159544	NA	391274	259718	352294	343536	502946	173846	212316	92921.7	150105	NA	NA	55550.2	191036	109723	NA	NA	236707	200127	366903
Q8IUW5	NA	63783.8	NA	NA	NA	NA	NA	NA	NA	NA	295009	NA	NA	NA	NA	NA	NA	NA	NA	NA	NA	NA	NA	NA	NA	NA	NA	NA	NA	NA	NA	NA	NA	NA	NA	NA	NA	NA	NA	NA	NA	NA
Q8IUX1	NA	156210	250705	NA	NA	NA	NA	136710	NA	NA	NA	NA	79998.2	NA	NA	NA	NA	NA	NA	NA	NA	NA	NA	NA	NA	NA	NA	NA	NA	NA	NA	NA	NA	NA	NA	NA	NA	NA	NA	NA	NA	NA
Q8IUX4	NA	NA	NA	NA	NA	NA	NA	NA	NA	NA	NA	NA	NA	NA	33372.7	49823.8	381835	399579	72842.7	342618	NA	NA	NA	NA	NA	153055	108633	NA	NA	156875	NA	NA	NA	NA	NA	NA	NA	NA	NA	101779	131805	180115
Q8IUX7	5.77613e+06	1583116	419478	1098160	821972	744204	1523804	2623600	390850	329262	128924000	873044	3953140	13899750	1278930	1203768	12267255	19070900	26691000	2087985	1033630	119492	1496590	266604	1899730	6181970	31791500	1382870	NA	11660800	527791	422018	619464	212371	NA	59849900	241348	4058830	3448160	154051	2277360	586763
Q8IUZ5	1281215	1623670	1623010	1846115	1389220	1493620	1801975	1997775	1831910	959334	317142	NA	1151961	NA	NA	225495	37062.7	498420	598104	814116	2277750	515599	NA	1145420	1455910	NA	328989	NA	930232	216327	1390760	1135690	NA	831810	325830	NA	161296	NA	NA	1307510	NA	NA
Q8IV04	NA	NA	NA	NA	NA	NA	NA	NA	NA	NA	NA	NA	NA	NA	NA	NA	286484	NA	NA	NA	NA	NA	NA	NA	NA	470436	NA	NA	NA	107497	NA	NA	NA	NA	NA	NA	NA	NA	NA	NA	82440.8	NA
Q8IV08	2805850	4926070	5654180	8294130	12925435	12151680	6533770	4020645	3933695	15063650	2367320	3329375	9144275	5564690	1059260	901632	1462181	6584895	4939150	7023360	5622750	14056100	1099810	10032900	3005430	1140790	4028800	6577760	2235670	3421300	3430760	4569780	1814380	1411940	1611730	816550	3121410	1540920	1202270	3378280	400460	2092400
Q8IV36	NA	NA	NA	NA	84492.9	73988.8	71061.1	NA	NA	NA	486905	256934	NA	725790	666019	887959	633926	621516	458762	NA	NA	NA	378374	NA	NA	156232	131657	NA	NA	223572	NA	NA	440244	NA	NA	98665.4	NA	45710.9	116592	NA	107743	NA
Q8IV38	199115	394919	319040	280153	82657	260084	117525	347632	171118	162889	42816.6	NA	168411	121236	219867	157047	84153.1	114171	298458	457312	NA	NA	73302.4	NA	NA	NA	NA	228633	NA	59459.1	65971.6	NA	NA	NA	NA	NA	NA	NA	NA	120238	NA	65449
Q8IV48	NA	249709	NA	NA	NA	NA	NA	NA	NA	NA	NA	NA	NA	NA	NA	NA	NA	NA	89234	115184	NA	NA	NA	NA	NA	NA	33104.2	305744	NA	NA	NA	32940.4	NA	NA	NA	NA	NA	NA	NA	NA	NA	97660.4
Q8IV50	NA	NA	NA	NA	NA	NA	NA	NA	NA	NA	294988	6215360	NA	NA	NA	NA	NA	2202230	NA	798142	NA	NA	NA	NA	NA	NA	NA	NA	NA	NA	NA	NA	NA	NA	NA	NA	NA	NA	NA	NA	NA	NA
Q8IV63	NA	NA	NA	NA	NA	NA	NA	NA	NA	NA	NA	NA	NA	276519	NA	NA	NA	NA	NA	165738	NA	NA	NA	NA	1365000	NA	NA	NA	NA	NA	NA	NA	NA	NA	NA	NA	NA	NA	NA	NA	NA	NA
Q8IVD9	139114	314889	215756	507705	167838	208181	435029	311480	116931	195590	1063425	488240	243013	354020	115056	175470	266545	367180	244029	1882150	NA	NA	NA	28187.8	508143	532288	375086	1475420	202251	311880	137200	187381	NA	NA	NA	594210	96848.7	NA	NA	161378	110721	533619
Q8IVF2	80081600	NA	106775000	158103000	135958000	NA	219470	NA	80059800	90448500	4515305	982045	89093500	6635379	5644483	1.5806e+06	NA	1639818	1523187	4118485	NA	NA	2040570	NA	NA	NA	2566100	5252610	NA	1599080	NA	NA	977806	NA	NA	1811090	NA	1108170	1076810	801881	NA	1606290
Q8IVF7	NA	NA	86936.1	NA	306198	192403	NA	178381	NA	NA	1064960	206731	NA	461534	NA	NA	NA	286288	214851	419994	NA	NA	NA	NA	NA	NA	399378	428813	NA	316324	NA	NA	NA	NA	NA	249992	NA	NA	NA	NA	NA	163104
Q8IVG5	NA	NA	NA	NA	NA	NA	NA	NA	NA	NA	NA	NA	NA	NA	NA	NA	100257	52208	NA	112311	NA	NA	NA	NA	NA	NA	NA	NA	NA	479827	NA	NA	NA	NA	NA	NA	NA	NA	NA	NA	NA	NA
Q8IVH2	NA	NA	NA	NA	NA	NA	NA	NA	NA	NA	NA	NA	NA	NA	NA	NA	NA	NA	NA	NA	33471	NA	NA	NA	NA	NA	NA	NA	NA	NA	NA	NA	NA	NA	NA	NA	NA	NA	NA	NA	NA	NA
Q8IVH4	1762305	4073455	4092025	5450145	2220530	2357610	2058905	2964060	2736090	1969755	1045604	541122	2724455	341172	245625	NA	208282	622386	295020	1629790	2449920	2371230	245180	2625360	3090500	214034	78741.9	1208200	2162000	359036	3549580	3448220	NA	1822260	1244810	123358	1182980	NA	NA	2544600	51000.3	503206
Q8IVH8	99025.9	79535.3	107370	145341	56452.4	NA	NA	NA	NA	NA	91704	NA	199660	NA	NA	NA	NA	195357	NA	167240	NA	NA	NA	NA	NA	NA	NA	242440	NA	NA	NA	NA	NA	NA	NA	NA	NA	NA	NA	NA	NA	NA
Q8IVI9	NA	NA	NA	50628.5	NA	NA	NA	NA	NA	NA	NA	NA	NA	NA	NA	NA	NA	NA	NA	NA	NA	NA	NA	NA	NA	NA	NA	158394	NA	NA	NA	NA	NA	NA	NA	NA	NA	NA	NA	332775	NA	NA
Q8IVL6	NA	136934	NA	NA	NA	NA	49153.3	NA	NA	NA	256915	NA	NA	1263210	NA	NA	47694.5	45108.3	378400	775669	NA	NA	NA	NA	NA	NA	NA	NA	NA	NA	NA	NA	NA	NA	NA	NA	NA	125977	111766	NA	NA	NA
Q8IVM0	172123	1206640	639723	1292860	754954	703078	543659	668183	467092	543670	940852	147460	773194	304117	NA	NA	NA	530182	498105	1463899	NA	NA	33304.2	74513.2	415837	NA	241259	329696	420800	373027	917703	1098240	NA	228609	NA	393817	341223	NA	NA	197301	NA	625844
Q8IVN3	NA	NA	NA	NA	NA	NA	NA	NA	NA	NA	439208	NA	NA	NA	NA	NA	NA	NA	NA	NA	NA	NA	NA	NA	NA	NA	NA	NA	NA	NA	NA	NA	NA	NA	NA	NA	NA	NA	NA	NA	NA	NA
Q8IVS2	NA	351606	235895	544694	104322	189181	NA	280125	167880	82748.5	186106	NA	200200	NA	NA	NA	209080	NA	NA	367132	NA	18007.5	NA	84724.4	90645.4	NA	NA	151661	37408.6	NA	NA	280621	NA	NA	NA	NA	NA	NA	NA	NA	NA	82492.8
Q8IVS8	3815475	4937040	5982395	7282650	3.01938e+06	2.63578e+06	1.2844e+06	4331515	5119925	3036590	NA	961198	5651545	NA	NA	NA	77955.9	67334.9	259020	229367	1354840	3097620	NA	3099450	4468020	NA	147904	181390	4579710	NA	2772010	6020210	311708	2097000	2866270	NA	1852160	NA	NA	6233210	19787.3	128862
Q8IVT2	NA	NA	NA	NA	NA	NA	NA	NA	NA	NA	NA	461224	NA	964806	673010	713658	79371.8	353472	852810	1267616	NA	NA	636795	NA	79990	NA	545416	1352770	NA	169725	NA	NA	200433	NA	NA	NA	NA	NA	111534	NA	NA	395814
Q8IVT5	NA	NA	NA	NA	NA	NA	NA	NA	NA	NA	48875.2	NA	NA	NA	NA	NA	NA	NA	NA	NA	149684	NA	NA	NA	NA	NA	NA	NA	NA	NA	NA	NA	NA	NA	NA	NA	NA	NA	NA	NA	NA	NA
Q8IVU3	NA	NA	NA	NA	NA	NA	NA	NA	NA	NA	NA	NA	NA	NA	NA	NA	NA	NA	NA	160529	NA	NA	NA	NA	NA	NA	NA	181489	NA	NA	188221	NA	NA	NA	NA	NA	NA	NA	NA	NA	NA	NA
Q8IW35	NA	NA	NA	NA	NA	NA	NA	NA	NA	NA	NA	NA	NA	NA	NA	NA	63081.2	NA	NA	NA	NA	NA	NA	NA	NA	NA	NA	53911.7	NA	NA	NA	NA	NA	NA	NA	NA	NA	NA	NA	NA	NA	NA
Q8IW45	1388407	1784535	1422996	1.22025e+06	2070590	1893670	1329532	2177035	2229745	1234974	545748	141198	1095385	35492.3	105933	74370.3	515284	565746	814148	236172	1469840	1435450	NA	2136940	2694570	469757	891294	136345	1835290	322522	1383600	420767	NA	478633	236273	NA	261891	NA	NA	1206220	129962	30325.1
Q8IWA0	NA	NA	53334.2	NA	NA	NA	NA	NA	NA	NA	95139.4	NA	NA	NA	NA	NA	NA	NA	85305.7	410965	NA	NA	NA	NA	NA	NA	NA	401440	NA	NA	NA	NA	NA	NA	NA	NA	NA	NA	NA	NA	19608.8	84955.4
Q8IWA4	184428	274362	452450	398068	196633	242379	NA	363716	342386	198480	342465	117600	399988	NA	191729	99974.6	132154	440938	142340	180186	NA	NA	NA	264370	361311	102340	100453	55248.1	244633	246958	293256	215820	NA	184814	108318	132519	213666	NA	NA	554976	NA	NA
Q8IWA5	NA	NA	NA	NA	NA	NA	NA	NA	NA	NA	NA	NA	NA	NA	NA	NA	NA	NA	NA	NA	NA	NA	NA	NA	NA	NA	NA	NA	NA	NA	NA	52622.7	NA	NA	NA	NA	NA	NA	NA	NA	NA	NA
Q8IWB1	NA	NA	NA	NA	NA	55190.4	NA	NA	NA	NA	NA	NA	NA	NA	NA	NA	562762	64964.4	104494	NA	NA	NA	NA	NA	NA	530135	63615.7	NA	NA	NA	NA	NA	NA	NA	NA	NA	NA	NA	NA	NA	375064	NA
Q8IWB7	786311	997484	1.22137e+06	1446503	975941	873550	633351	887086	759006	635954	1.35809e+06	782455	1213709	1972340	1596200	1387000	1469212	1.31997e+06	1.28745e+06	901397	529558	369939	324820	528982	702504	719951	981535	632956	493910	1722090	677374	1287540	258330	531448	576191	997251	641176	873244	478369	511187	625741	414566
Q8IWC1	NA	NA	NA	NA	NA	NA	NA	NA	NA	NA	NA	NA	NA	NA	NA	NA	7195.42	NA	NA	99737	NA	NA	NA	NA	NA	NA	NA	NA	208113	NA	NA	NA	NA	NA	NA	NA	NA	NA	NA	NA	NA	144155
Q8IWE2	1502318	2913660	2085460	2.64555e+06	1147412	997722	2.20947e+06	1466230	1.02954e+06	886396	1.49151e+06	715586	1.50862e+06	1.13982e+06	366575	359810	225420	1070884	1137341	2.10952e+06	3884090	1303540	443739	1581320	2259430	218186	1377360	3167640	1277710	1228330	2532490	2130230	494434	1327800	1114530	1085390	909384	446279	250503	988260	60722	1415630
Q8IWJ2	100688	316765	718118	446958	109777	193909	190711	161633	71358.1	220553	352921	272582	269732	156114	170121	71335.9	NA	203752	307254	306364	77815.7	64017.6	NA	NA	114906	NA	225768	77996.2	NA	233442	88948.6	159543	151759	25071.7	NA	76482.5	89899.1	50548	30473.7	NA	NA	133240
Q8IWL1;Q8IWL2	NA	NA	NA	NA	NA	NA	NA	30642	NA	NA	NA	NA	NA	NA	NA	NA	NA	NA	NA	NA	NA	NA	NA	NA	NA	NA	NA	NA	NA	NA	NA	NA	NA	NA	NA	NA	NA	NA	NA	NA	NA	NA
Q8IWL3	256791	515195	430255	709158	191425	287136	292395	355626	397021	256313	159183	50972.9	381003	33334.9	NA	NA	96819.9	65022.7	45447.9	187747	NA	NA	NA	NA	46078.5	NA	NA	NA	212163	NA	411328	90150.1	NA	NA	119499	NA	NA	NA	NA	136733	4224.1	33552.3
Q8IWS0	NA	NA	NA	NA	NA	NA	NA	NA	NA	NA	NA	NA	NA	NA	NA	NA	NA	NA	NA	44135.9	NA	NA	NA	NA	NA	NA	NA	NA	NA	3101000	NA	NA	NA	NA	NA	NA	NA	NA	NA	3492450	NA	NA
Q8IWT0	NA	NA	NA	NA	NA	365072	159995	346979	150296	NA	186027	NA	NA	NA	506166	60927.9	314002	NA	111169	356156	NA	NA	NA	111694	58019.9	275330	112843	NA	22385	179847	NA	NA	NA	NA	NA	NA	34706.2	NA	NA	172024	99456	102087
Q8IWT6	NA	NA	37307.1	NA	47488.6	44847	NA	48028	22533.9	NA	NA	NA	56577.9	NA	NA	NA	141399	111877	96624.4	310314	NA	NA	NA	NA	NA	NA	NA	160450	NA	NA	NA	NA	NA	NA	NA	NA	NA	NA	NA	NA	NA	129607
Q8IWU2	NA	NA	NA	NA	84137.6	NA	NA	NA	NA	NA	166186	NA	281718	NA	NA	NA	171393	NA	NA	NA	NA	NA	NA	NA	NA	NA	NA	NA	NA	NA	NA	NA	NA	NA	NA	NA	NA	NA	NA	NA	NA	NA
Q8IWU6	NA	NA	NA	NA	NA	NA	NA	NA	NA	NA	498557	NA	NA	NA	NA	NA	460042	335003	666053	NA	NA	NA	NA	NA	NA	84582.1	463675	NA	NA	431990	NA	NA	NA	NA	8213.41	101572	NA	NA	NA	NA	NA	NA
Q8IWV8	85009.2	120741	NA	94608.8	91198.6	81839.5	NA	NA	97696.4	57193.5	NA	NA	NA	NA	NA	30876.1	108188	127064	86391.5	114641	NA	NA	NA	NA	62723	NA	NA	NA	13025	53304.7	NA	20257	NA	56574.6	NA	NA	NA	NA	NA	114398	32867	NA
Q8IWW6	61217.4	NA	122130	180366	144193	132731	72109.3	101618	60018.7	NA	156366	NA	180135	35026.4	118325	113876	48263.4	217597	781327	235998	76669.5	NA	NA	NA	NA	NA	37878.6	114160	NA	100562	NA	64486.9	NA	25590.9	NA	77976.9	NA	NA	NA	NA	NA	23759.2
Q8IWW8	3607425	4033340	4027920	8954210	1991975	2017300	1687330	5550255	3825735	3502825	NA	NA	2989505	NA	NA	NA	NA	NA	NA	NA	1978800	3954250	NA	1966660	4737820	NA	NA	NA	2484890	NA	2279590	9680870	NA	1741870	1053620	NA	642350	NA	NA	3770310	NA	NA
Q8IWX8	7581.32	115115	139606	233890	108074	94339.5	87422.2	93902.1	NA	107754	255986	172941	315626	44147.1	NA	NA	95536.5	266194	201545	447842	NA	NA	NA	NA	NA	NA	NA	1123690	NA	NA	NA	61274.4	NA	NA	NA	59655.3	NA	NA	NA	NA	NA	166885
Q8IWZ3	355338	561768	722776	907302	347804	473692	506834	718172	535928	324396	416746	1115980	925348	578827	96418.2	68273	105382	714499	380880	671892	292714	146021	427772	304754	317166	41532.7	482632	856519	176162	349274	276952	488025	483668	NA	150443	NA	72549	NA	111406	212597	NA	312110
Q8IWZ8	187486	94344.1	169716	NA	NA	NA	136335	NA	NA	113479	NA	208776	186214	NA	NA	NA	NA	148360	NA	441281	NA	NA	NA	NA	NA	NA	NA	182417	NA	NA	NA	NA	NA	NA	NA	NA	NA	NA	NA	NA	NA	NA
Q8IX01	18964.5	18670.6	33600.7	111285	66334.8	20733.6	59975.2	NA	36930.3	60369	16276.9	437966	17843.5	NA	98317.8	175268	NA	NA	NA	83801.6	258001	NA	NA	15502.9	NA	NA	NA	180043	914424	NA	NA	NA	NA	NA	NA	NA	NA	NA	NA	NA	NA	NA
Q8IX04	NA	NA	NA	NA	NA	7638.71	15440.1	NA	NA	NA	37438.2	NA	19863.8	65604.9	NA	NA	NA	273037	123998	117328	NA	NA	NA	NA	NA	182968	695846	719215	114158	348552	NA	NA	NA	NA	NA	120394	NA	NA	NA	NA	90010.6	NA
Q8IX05	NA	574343	NA	NA	NA	NA	NA	NA	NA	NA	NA	NA	273551	NA	NA	NA	NA	NA	NA	NA	NA	NA	NA	NA	NA	NA	NA	NA	NA	NA	449261	NA	NA	NA	NA	NA	58979.6	NA	NA	NA	NA	NA
Q8IX12	364049	536610	268120	621382	340880	336712	758686	732151	397307	428664	904618	566747	594665	83708.4	327088	214748	33477.3	629423	604041	1775755	179226	NA	245392	339058	273183	NA	586067	1962520	259942	617639	81671	356192	516083	60096	127175	452627	89305.4	NA	NA	172437	215998	279868
Q8IXB1	59841.7	336581	122371	313008	148877	149764	130201	98616.6	114518	256995	513914	100390	255884	295570	75508.3	47223.6	289123	1.10363e+06	1574715	441247	115459	71157.9	77069.6	149442	85163.9	249701	1176400	514160	NA	353428	116420	164557	247814	NA	12119.1	239969	40881	70279.6	46410.2	152205	171559	504635
Q8IXH7	97576.6	NA	119264	191453	58285.1	138413	NA	36512.3	NA	NA	247258	NA	545457	84079.3	250070	210074	166961	366259	619853	654819	NA	NA	NA	NA	112711	221564	82120.5	444557	43192.6	NA	NA	NA	NA	NA	NA	NA	NA	NA	NA	NA	NA	167180
Q8IXI1	986790	1633725	1875445	1832235	1857030	1393015	715290	1101402	763192	1.12017e+06	488937	400247	1.37264e+06	863085	434059	468928	518679	825670	901872	647657	167713	1232760	355140	882502	654086	224746	865885	125916	NA	550878	1020220	981966	108878	463880	145533	171327	243834	29716.7	NA	1334390	203689	278463
Q8IXI2	172834	368415	199372	254371	121430	202145	319372	190462	204334	192221	143783	NA	101003	113829	NA	NA	82495	248191	84128.9	139965	NA	167871	NA	113811	178505	74589.2	NA	113975	114208	NA	NA	53369.6	NA	NA	NA	31868.3	NA	NA	NA	162917	22604.5	NA
Q8IXJ6	287078	431200	616654	874594	285697	245862	192544	273960	320462	181058	323426	NA	467883	NA	180259	209838	199159	314150	190301	298280	349238	30622.5	NA	130838	222752	149406	7042.35	218045	239855	192611	229203	410023	NA	138972	66476.1	33237.1	NA	NA	NA	376678	23265.9	188124
Q8IXK0	NA	NA	NA	NA	NA	NA	NA	73193.9	99217.3	NA	235020	NA	NA	NA	NA	NA	NA	283547	NA	334020	89411.4	NA	NA	105725	NA	234381	210891	285271	NA	NA	NA	NA	NA	NA	NA	245816	NA	NA	NA	1061190	60858.2	117460
Q8IXK2	NA	NA	NA	NA	NA	NA	NA	NA	NA	NA	NA	937011	NA	NA	155089	199650	147333	NA	200459	NA	NA	NA	NA	NA	NA	152139	120444	NA	NA	NA	NA	NA	253302	NA	NA	NA	NA	NA	NA	NA	80382.3	NA
Q8IXL7	NA	NA	NA	NA	NA	NA	NA	NA	NA	NA	281039	NA	NA	NA	NA	NA	NA	NA	212188	NA	NA	NA	NA	NA	NA	NA	NA	NA	NA	NA	NA	NA	NA	NA	NA	NA	NA	NA	NA	NA	NA	NA
Q8IXM2	669846	1752600	1.18487e+06	1679630	1244280	1249535	1679575	1.27985e+06	1056480	1.25668e+06	667510	51880.2	1566190	615738	364625	322103	977180	1575660	2162905	1.14068e+06	1300860	566711	NA	1026440	849821	676599	1813620	681134	455523	895436	674734	688984	NA	102317	396236	368462	175189	132009	93789.9	1054380	408092	262535
Q8IXM3	NA	138128	176986	662772	268130	310201	192674	513701	392647	198889	NA	NA	53445.9	NA	667549	674582	NA	NA	414722	888514	NA	NA	128770	NA	NA	112864	NA	778015	NA	NA	NA	NA	NA	NA	NA	NA	NA	NA	NA	NA	56460.7	213332
Q8IXM6	NA	NA	NA	NA	NA	NA	NA	174586	NA	NA	NA	NA	NA	NA	NA	NA	150902	537190	174522	NA	NA	NA	85107.5	NA	NA	NA	NA	NA	NA	178753	NA	NA	NA	NA	NA	NA	47352.1	NA	NA	NA	NA	NA
Q8IXQ3	NA	NA	NA	NA	NA	41635.6	70666.7	57208.2	54681.9	NA	NA	NA	40975.9	NA	NA	NA	NA	NA	102519	124294	NA	NA	NA	NA	NA	NA	NA	NA	NA	NA	NA	NA	NA	NA	NA	NA	NA	NA	NA	NA	NA	NA
Q8IXQ4	NA	NA	NA	NA	NA	NA	NA	NA	164122	NA	NA	NA	NA	NA	NA	NA	NA	NA	NA	398369	NA	NA	NA	NA	NA	NA	NA	NA	NA	NA	NA	NA	NA	NA	NA	NA	NA	NA	NA	NA	NA	NA
Q8IXQ6	336704	2042220	1864150	2363560	1.14649e+06	1042478	627050	1152747	834752	611126	662539	492898	1394180	261806	289462	245946	619628	896506	720888	1338197	604065	526093	214752	648206	648688	244312	579102	1141440	289408	498859	769553	1250870	314930	143799	227028	102844	329059	160212	63971.9	744471	72149.7	549810
Q8IXS6	762844	1216739	1329704	1529490	518672	1041700	574873	1.14658e+06	1.03566e+06	438403	839200	NA	476501	146202	NA	NA	NA	665866	575171	678106	236168	261532	NA	271448	451284	NA	172033	139415	439273	43877.8	212108	106743	NA	70939.3	246890	NA	11425.2	NA	NA	627008	NA	44486.5
Q8IXT5	233855	210160	316588	465822	253542	358802	193959	275812	179829	154465	572466	NA	337499	132206	90388	89675.3	353020	376458	258588	706740	16410.6	82245.2	62983.7	69401.4	NA	22715.5	278215	730572	NA	181231	NA	NA	NA	NA	NA	68767.3	NA	NA	5778.89	81362.9	142217	385893
Q8IXU6	NA	NA	NA	NA	NA	NA	NA	NA	NA	NA	NA	NA	NA	NA	NA	NA	NA	NA	NA	NA	NA	269712	NA	NA	NA	NA	NA	NA	NA	NA	NA	NA	NA	NA	NA	NA	NA	NA	NA	NA	NA	NA
Q8IXW5	NA	62457.1	40768.7	NA	NA	NA	NA	NA	NA	NA	35823	NA	NA	NA	NA	NA	NA	NA	NA	NA	NA	NA	NA	NA	NA	NA	NA	NA	NA	NA	NA	NA	NA	NA	NA	NA	NA	NA	NA	NA	NA	NA
Q8IY17	252592	722460	728376	955809	810982	1.11177e+06	579419	1020510	810134	369861	737009	381007	945432	365792	NA	80479.6	164211	1038545	473066	656596	117633	144716	NA	882381	635310	43234.5	174738	240796	423224	486521	275693	476851	440389	49943.1	111482	198458	160294	NA	91494.8	756353	47014.5	187866
Q8IY18	NA	NA	NA	NA	NA	NA	NA	62663.4	38954.2	444146	NA	NA	NA	1185750	602537	NA	1.58447e+06	187482	864350	127789	NA	NA	NA	NA	NA	NA	NA	86716.5	160754	NA	NA	NA	NA	NA	NA	NA	NA	1575240	NA	NA	NA	NA
Q8IY21	214490	667850	395978	867424	206041	322410	114792	285418	75828	349514	425814	849263	553490	145635	836075	771270	NA	808766	243865	2510960	111349	276549	1068610	192974	308840	24973.6	343562	2204100	56918.3	461052	153415	239612	34908.6	64256.2	NA	271565	53252.7	NA	101043	219871	NA	725342
Q8IY26	NA	NA	NA	NA	NA	NA	NA	NA	NA	NA	NA	NA	NA	NA	NA	NA	NA	NA	NA	NA	NA	NA	NA	113600	110638	NA	NA	NA	51950.8	77368	NA	90939.4	NA	NA	NA	NA	NA	NA	NA	NA	NA	NA
Q8IY31	NA	NA	NA	NA	NA	NA	NA	NA	NA	NA	116262	NA	NA	NA	88827.7	NA	NA	NA	NA	NA	NA	NA	NA	NA	NA	NA	NA	NA	NA	NA	NA	NA	NA	NA	NA	NA	NA	NA	NA	NA	NA	NA
Q8IY33	NA	NA	NA	NA	NA	NA	NA	96706.1	NA	NA	592009	NA	NA	NA	NA	NA	NA	NA	213604	NA	NA	NA	NA	NA	NA	NA	NA	NA	NA	NA	NA	NA	NA	NA	NA	NA	NA	NA	NA	NA	NA	NA
Q8IY37	NA	NA	NA	142033	NA	NA	75890.4	NA	NA	NA	NA	NA	NA	NA	NA	NA	NA	NA	NA	409694	NA	NA	NA	NA	NA	NA	NA	254695	NA	NA	NA	NA	NA	NA	NA	NA	NA	NA	NA	NA	NA	78079.1
Q8IY63	NA	NA	NA	NA	NA	NA	NA	NA	NA	NA	NA	NA	NA	172461	NA	NA	NA	NA	NA	NA	NA	NA	NA	NA	NA	NA	NA	NA	NA	NA	NA	NA	NA	NA	NA	NA	NA	NA	NA	NA	NA	NA
Q8IY67	238155	481628	366628	556779	295272	299737	277541	242259	125644	164519	1.23083e+06	864501	773152	610290	1014350	881045	177945	747418	864463	1994770	42867.6	NA	NA	55850.6	NA	64677.1	160737	962996	NA	68092.8	5483.54	NA	58724.9	NA	47356.4	61598.4	88670.6	135321	141305	NA	13041.8	518350
Q8IY81	149026	174124	170584	296298	325802	276597	239181	69792.7	124651	229458	364010	212540	276502	NA	NA	NA	74667.1	88225.5	370080	1.13328e+06	159445	212656	NA	27812.6	89341	NA	438536	680605	157847	99026.7	69241.9	131982	NA	NA	14920.4	124151	243242	NA	NA	NA	NA	823448
Q8IY95	284252	440773	486288	1079514	492004	466178	308963	249899	299775	575429	NA	NA	436116	NA	NA	NA	NA	NA	NA	NA	240309	NA	NA	283082	78581	NA	18582.9	NA	122727	NA	238170	283944	NA	90116.1	11749.8	NA	143405	NA	NA	NA	NA	NA
Q8IYB3	424912	667318	385848	958232	437231	779404	703072	643428	618559	674650	873589	29500.7	818443	130352	NA	128716	136398	522943	911829	1681330	516873	568055	123873	358977	323637	94955.1	390841	938090	233944	135569	95126.8	288102	NA	109531	59573.4	201429	33394.6	NA	NA	382406	75723.2	435106
Q8IYB5	483286	308962	1.13044e+06	1285950	563885	440040	357339	663874	499280	451204	865720	NA	1300470	325520	385940	383155	193162	874968	584546	629294	NA	NA	148126	NA	NA	NA	415989	490254	172831	189892	79308	194359	NA	NA	NA	169233	NA	NA	15518.1	48397.6	NA	149618
Q8IYB7	NA	NA	NA	NA	NA	NA	NA	NA	NA	NA	21031.7	NA	NA	NA	NA	NA	80160.3	348498	NA	NA	NA	NA	NA	NA	NA	NA	NA	NA	NA	NA	NA	NA	NA	NA	NA	NA	NA	NA	NA	NA	NA	NA
Q8IYB8	471847	558908	451037	791992	615516	603336	340442	458725	401240	366636	1273330	NA	1.37525e+06	NA	356198	421215	340150	365648	178042	583168	182981	NA	NA	471371	316938	183547	151414	583996	282777	67418.1	107756	43675.4	NA	NA	429080	118381	NA	NA	NA	194377	49411.3	96917.3
Q8IYD1	2554080	2568460	2661210	1.55593e+06	2093460	1965350	2962660	2228570	1315040	789585	2.02747e+06	218845	2790660	1152020	958709	882951	75219.6	2971430	2743700	5529200	1980260	1230070	582564	1332570	1557880	NA	1946570	4146950	480604	1171300	1435470	1079440	25183.9	1158310	904929	1076480	1046340	285289	161153	1015690	NA	2646810
Q8IYI6	86862.4	528540	425655	884584	260142	411344	164821	335654	113358	137076	412127	138732	245966	211262	257049	292882	66127.6	908160	243532	614140	NA	29089	NA	239416	240800	339753	94925.6	399863	72299.6	313601	NA	248987	NA	NA	NA	211949	17810.2	5916.48	NA	NA	33729.2	75037
Q8IYJ2	NA	NA	NA	NA	NA	NA	NA	NA	NA	NA	NA	NA	NA	NA	NA	NA	NA	NA	NA	NA	NA	NA	NA	NA	NA	NA	NA	NA	NA	NA	5081090	NA	NA	NA	NA	NA	5273130	NA	866428	NA	NA	NA
Q8IYJ3	NA	NA	NA	NA	NA	NA	NA	NA	NA	NA	NA	NA	NA	NA	177676	NA	1.81718e+06	265578	531753	259800	29279100	NA	244957	NA	NA	1613720	327354	NA	NA	86730.7	NA	NA	NA	NA	NA	NA	NA	NA	NA	NA	298661	256938
Q8IYL3	NA	NA	NA	NA	NA	NA	NA	NA	NA	NA	NA	NA	NA	NA	NA	NA	NA	NA	NA	222654	NA	NA	NA	NA	NA	NA	NA	NA	NA	NA	NA	NA	NA	NA	NA	NA	NA	NA	NA	NA	NA	38758.6
Q8IYM9	NA	1.09075e+06	69988.9	320820	776183	826500	821668	538249	NA	501992	114707	NA	309140	1001450	708463	NA	37238.5	1.2419e+06	965255	1377417	NA	204100	222082	275419	NA	NA	360965	812776	NA	266393	NA	68728.4	82642.9	NA	NA	NA	NA	37958.9	NA	NA	57891.2	345961
Q8IYQ7	1770105	2576660	3423985	3589500	1624240	1580370	733561	1897545	2273025	1506485	191368	411216	1936300	122089	141602	119120	82622.8	159760	122545	464768	1095490	2125600	NA	1874660	1788110	NA	111106	307814	1910260	28665.4	4191160	2038270	105361	1726420	1193500	NA	4448250	NA	986033	2838140	NA	28955.5
Q8IYS1	NA	NA	NA	NA	NA	NA	NA	NA	NA	NA	107841	NA	NA	NA	NA	NA	133183	NA	113033	75862.8	NA	NA	NA	NA	NA	NA	NA	NA	NA	NA	NA	NA	NA	NA	NA	NA	NA	NA	NA	NA	NA	NA
Q8IYS2	1230120	91706.8	1061360	138464	40184.5	NA	NA	NA	NA	NA	69605.7	NA	144403	NA	318886	322609	83455.1	203798	NA	31477.7	NA	NA	NA	NA	NA	NA	NA	NA	NA	NA	NA	337479	NA	NA	NA	NA	NA	NA	NA	NA	NA	NA
Q8IYS5	NA	NA	NA	NA	NA	NA	NA	NA	NA	NA	NA	NA	NA	NA	NA	NA	354790	NA	NA	NA	NA	NA	NA	NA	NA	193512	NA	NA	NA	NA	NA	NA	NA	NA	NA	NA	NA	NA	NA	NA	66529	NA
Q8IYT4	NA	NA	17633800	NA	19612100	NA	NA	NA	NA	NA	NA	NA	NA	NA	NA	NA	NA	NA	NA	19304200	NA	NA	NA	NA	NA	NA	NA	NA	NA	10769800	NA	NA	NA	NA	NA	NA	NA	NA	NA	NA	NA	NA
Q8IYU2	NA	NA	NA	828070	NA	NA	NA	NA	NA	NA	44281.2	NA	NA	NA	NA	NA	60566	NA	157978	NA	NA	NA	NA	NA	NA	22216.2	NA	NA	NA	NA	NA	NA	NA	NA	NA	NA	NA	NA	NA	NA	NA	NA
Q8IYU8	NA	NA	NA	NA	NA	76957.3	97513.2	66892.2	NA	120184	188668	NA	85404.7	199862	210482	210093	346772	232404	143697	423550	NA	53207.6	182490	113000	NA	126785	170959	410421	NA	132075	NA	NA	NA	NA	NA	75621.7	NA	71745.7	20191	NA	22228.3	64854.8
Q8IZ07	NA	NA	810851	NA	31347.2	71363.8	50734	117951	77599.2	87690.1	NA	NA	140000	NA	NA	NA	693824	88237.3	125441	107773	NA	NA	NA	NA	NA	388285	96921.5	101968	NA	36667.8	80461.8	NA	NA	NA	NA	NA	NA	NA	NA	40321.1	142950	NA
Q8IZ21	168358	244795	120846	318015	NA	NA	202608	107374	NA	NA	116082	NA	264054	NA	NA	NA	NA	NA	214787	331561	NA	NA	NA	NA	49452.5	NA	42559.8	NA	NA	NA	15750.3	NA	NA	NA	NA	NA	NA	NA	NA	NA	NA	62162.2
Q8IZ69	NA	253745	NA	376723	NA	NA	NA	NA	NA	NA	301906	186622	359699	277006	277192	328537	NA	219684	NA	240728	NA	NA	65150.4	NA	NA	NA	NA	NA	NA	51865.3	300787	175535	10988.6	NA	NA	NA	NA	NA	NA	NA	NA	63483.1
Q8IZ73	NA	NA	NA	44669	NA	NA	NA	67752.5	NA	NA	NA	NA	NA	NA	NA	NA	NA	NA	NA	219729	39881.6	NA	NA	NA	NA	NA	NA	258063	NA	NA	NA	NA	NA	NA	NA	NA	NA	NA	NA	NA	NA	NA
Q8IZ81	43705.9	401092	1061682	1.10718e+06	910994	850860	184106	753428	610862	NA	940006	287332	1.18552e+06	426210	209504	293846	446328	558602	588178	235933	214692	194663	NA	680828	541761	518904	211383	NA	397165	205977	154969	752903	86529.8	53973.7	444369	NA	541397	62061.7	59191.5	434048	154611	NA
Q8IZ83	2369325	2690415	3752470	4794645	1854485	1845245	1814050	3114760	3396305	642576	1313745	1583210	4455335	1619765	809460	720080	2286725	2786680	2240790	1887675	1437470	307649	1035510	2200360	3861080	1779390	2587430	1913310	3095810	1832380	2814690	3920390	1049330	1009820	1101880	491079	2026220	479626	391284	2724100	1072030	943123
Q8IZA0	NA	691935	462615	986274	NA	342763	317685	253623	346828	510634	306417	NA	456007	NA	174108	NA	185300	326671	NA	54287.4	NA	NA	NA	NA	23384.6	NA	NA	NA	132590	NA	NA	389288	NA	58033.9	31656	NA	166968	NA	NA	NA	NA	NA
Q8IZD4	NA	NA	NA	NA	NA	NA	NA	NA	NA	NA	NA	NA	NA	NA	NA	NA	NA	NA	NA	NA	NA	NA	NA	NA	NA	NA	NA	NA	NA	NA	NA	NA	NA	NA	NA	NA	164045	600724	NA	NA	NA	NA
Q8IZH2	NA	445986	183297	628741	165561	67349.7	330414	NA	NA	NA	141658	104517	440562	172879	46219.6	43815.9	329307	353458	164248	439893	159405	96598.6	NA	NA	NA	127972	NA	NA	81090.9	NA	NA	NA	NA	NA	NA	55865.2	NA	NA	NA	NA	NA	22827.1
Q8IZL8	68874.4	197796	317584	446047	365828	303674	115862	221202	57236.2	67922.3	199462	563949	461891	359070	165995	286533	161827	384980	361288	651153	NA	NA	NA	NA	NA	66211.9	NA	349663	NA	346081	45411.5	278825	342440	NA	NA	125447	125924	NA	NA	NA	NA	67723.6
Q8IZM8	NA	NA	NA	NA	NA	121155	NA	NA	NA	NA	NA	NA	NA	NA	NA	NA	NA	NA	NA	NA	NA	NA	NA	NA	NA	NA	NA	NA	NA	NA	NA	NA	NA	NA	NA	NA	NA	NA	NA	436318	NA	NA
Q8IZP0	260492	763668	388960	708924	358716	617426	415628	699217	164610	634188	1090580	NA	409652	258123	454491	387338	1013098	1091050	849957	994078	753178	201362	NA	994826	1011480	2061430	1603860	1260780	531224	857954	227686	636994	NA	219201	141215	723033	NA	89196.1	NA	409212	249648	174793
Q8IZQ5	251619	NA	697463	767869	666120	748813	NA	295580	297967	310254	373245	NA	708784	NA	NA	NA	121188	657764	359412	959122	NA	NA	NA	210871	NA	NA	696810	911230	NA	NA	NA	NA	NA	NA	NA	52519.5	NA	NA	NA	NA	NA	183059
Q8IZV5	124889	224703	211587	105763	65356.9	58466.8	NA	106134	146328	NA	NA	156259	167246	109898	NA	NA	NA	10182.7	NA	69059.8	NA	NA	NA	NA	49743.1	NA	NA	NA	32905.8	NA	NA	25717.8	NA	NA	47710.7	NA	105284	NA	NA	132180	NA	28291.2
Q8IZW8	NA	NA	NA	NA	NA	NA	NA	NA	NA	NA	NA	NA	NA	NA	456922	314759	NA	NA	58987.2	384246	NA	NA	NA	NA	NA	NA	NA	396931	NA	NA	NA	NA	NA	NA	NA	NA	NA	NA	NA	NA	NA	153415
Q8N0U4	NA	NA	99949.2	NA	NA	NA	NA	NA	NA	NA	NA	NA	NA	NA	NA	NA	NA	NA	NA	NA	NA	NA	NA	NA	NA	NA	NA	NA	NA	NA	NA	NA	NA	NA	NA	NA	NA	NA	NA	NA	NA	NA
Q8N0W3	378713	284498	416699	541936	348787	316647	254713	318275	292486	182378	365519	57469.9	306272	48403.8	57296.2	NA	185764	389088	178972	142136	298360	133659	NA	499978	380827	NA	84000	NA	258539	17270	181298	117406	NA	166403	97814.9	NA	NA	NA	NA	198075	9766.45	NA
Q8N0X4	1533190	8301395	5456000	7609245	7171385	6669135	4104215	6895545	1913090	5836120	66005.9	1681290	4373750	NA	546179	533914	219387	822618	129109	285138	5001110	7031890	956598	10054800	8833900	200600	117648	275072	1075720	361387	6223780	6500280	1228890	1009680	2861790	NA	2242050	NA	20359.6	1364970	180295	111346
Q8N0X7	49095.7	257082	60557.8	187353	NA	100270	89574.7	78330.3	83117.2	78067.8	99605.2	186603	83030.8	118657	38755.5	46096.4	NA	100373	179018	73286	NA	NA	NA	NA	NA	NA	NA	NA	NA	NA	NA	NA	NA	NA	NA	NA	NA	NA	NA	NA	NA	NA
Q8N0Y7	NA	NA	311805	NA	733458	642767	540100	877703	NA	NA	413924	NA	NA	NA	NA	NA	203515	457393	590466	996575	10979000	NA	NA	NA	NA	4269870	11697500	NA	NA	NA	4581240	NA	NA	NA	NA	NA	NA	NA	1442650	NA	NA	11989500
Q8N0Z6	624646	NA	488011	NA	704900	NA	NA	NA	NA	441391	128163	NA	NA	NA	NA	NA	NA	NA	NA	134684	NA	NA	NA	NA	NA	NA	NA	NA	NA	NA	NA	NA	NA	NA	NA	NA	208042	NA	NA	NA	NA	NA
Q8N0Z8	NA	NA	NA	NA	99655.3	350150	58633.7	NA	NA	276686	NA	NA	NA	NA	NA	43789.1	27465.8	219294	NA	67824.9	NA	NA	NA	NA	NA	NA	NA	NA	NA	25466.8	NA	NA	NA	NA	NA	NA	NA	NA	NA	NA	NA	NA
Q8N108	NA	NA	258746	138423	134486	93926	NA	NA	55097.9	60555.3	175137	27448.1	61825.3	NA	NA	37990.6	NA	352684	85323.5	228778	NA	NA	NA	NA	42411.8	NA	63091.1	NA	NA	105698	NA	NA	NA	NA	NA	43064	NA	NA	NA	NA	NA	NA
Q8N118	NA	NA	NA	NA	NA	NA	NA	NA	NA	NA	117445	NA	NA	NA	NA	NA	NA	125686	NA	NA	NA	NA	NA	NA	NA	NA	NA	NA	NA	91510.8	NA	NA	NA	NA	NA	NA	NA	NA	NA	NA	NA	NA
Q8N122	NA	NA	100200	NA	NA	NA	66651	173374	NA	NA	NA	NA	NA	NA	NA	NA	22400.9	NA	NA	298516	NA	NA	NA	NA	NA	NA	NA	303002	NA	NA	NA	NA	NA	NA	NA	NA	NA	NA	NA	NA	NA	NA
Q8N128	157267	146666	266788	529445	148206	217522	191449	127875	24148.6	119596	427610	NA	NA	NA	NA	NA	163523	352729	293156	352779	246714	237102	NA	283233	NA	NA	387322	356953	70185.4	215086	132765	NA	NA	NA	NA	8275.29	23166.9	NA	NA	NA	NA	NA
Q8N129	125400	763259	402164	745866	470834	509366	308468	455474	343606	268026	1.06733e+06	199840	681129	506074	145283	147719	NA	648967	817450	2716550	364877	176654	NA	482946	293708	NA	727382	2064190	NA	578003	240480	444332	NA	121336	NA	512471	177111	213220	185024	207763	NA	1539540
Q8N131	NA	NA	NA	NA	NA	NA	NA	NA	NA	NA	851406	NA	NA	NA	NA	NA	NA	916858	NA	1151840	NA	NA	NA	NA	NA	NA	NA	NA	NA	NA	NA	NA	NA	NA	NA	NA	NA	NA	NA	NA	NA	NA
Q8N137	NA	NA	NA	NA	NA	NA	1792580	NA	NA	NA	NA	NA	13146.1	NA	NA	NA	NA	NA	NA	NA	NA	NA	NA	NA	NA	NA	NA	NA	NA	NA	NA	NA	NA	NA	NA	NA	NA	NA	NA	NA	NA	NA
Q8N138	NA	NA	NA	NA	69650.7	90045.4	NA	NA	NA	NA	NA	NA	NA	NA	NA	NA	NA	157799	NA	NA	NA	NA	NA	262230	408340	NA	NA	153472	238228	238293	248581	656812	NA	271250	293680	NA	390390	NA	NA	456571	NA	NA
Q8N139	1.30534e+06	1341174	1517535	1864445	994514	835336	528026	937822	1213860	396131	NA	NA	987250	NA	NA	NA	NA	NA	NA	NA	420732	600131	NA	846775	704584	NA	30707.6	NA	713886	NA	685222	1108210	NA	600429	551130	NA	244551	NA	NA	805962	NA	NA
Q8N142	1838935	831018	3013735	733014	550342	477980	987574	326148	1639680	441446	420072	NA	1364115	NA	NA	NA	NA	NA	355422	137620	666050	242601	NA	262816	178239	NA	84500.5	NA	563678	NA	430138	268363	NA	457527	828176	93912.4	352312	NA	NA	918293	NA	NA
Q8N159	925538	459464	1242780	724120	484666	543964	NA	240422	1048906	341656	NA	NA	881929	NA	NA	NA	NA	NA	NA	NA	NA	516128	NA	713282	NA	NA	NA	NA	1266980	NA	330972	215737	NA	448776	432236	NA	190617	NA	NA	2094970	NA	NA
Q8N163	1426035	2462435	2085315	3258875	1168130	1449755	1.42484e+06	1988775	1178678	3049570	4226980	462079	3021595	2246120	858018	409336	1.38452e+06	3129990	2165690	2736800	2639990	2117820	73632.9	2387490	1504790	359012	3707150	3482850	829602	2122690	1910020	1447470	NA	970683	542801	1662110	806030	1040820	534908	644953	374160	2032850
Q8N183	465211	828054	675640	2.44271e+06	789702	517166	628576	438336	424032	948026	6081775	1284958	714858	451260	293841	NA	NA	1.6088e+06	451490	4229630	NA	100138	NA	100804	NA	NA	NA	2180300	39669.1	35247.1	276199	229523	NA	78839.3	39482.1	1303810	NA	87792.2	25048	707119	NA	940388
Q8N1A0;TREMBL:Q8N1A0	NA	NA	NA	NA	NA	NA	NA	NA	NA	NA	NA	NA	NA	NA	NA	NA	NA	NA	NA	NA	NA	NA	NA	NA	NA	NA	NA	NA	NA	NA	NA	NA	NA	NA	NA	NA	NA	NA	NA	NA	NA	32584.3
Q8N1B4	NA	200822	494643	582907	366134	NA	134399	319325	395994	226253	NA	93004.1	118424	NA	NA	107836	346054	344232	258407	321000	288278	NA	104697	328148	196717	285276	294129	768801	130702	120454	195782	NA	34607.8	NA	116938	157743	293929	NA	NA	412410	58517.2	132134
Q8N1F7	1.05224e+06	875949	1248945	1.39485e+06	1.06265e+06	1096195	933417	967800	1318013	778396	1913055	1831115	1526990	1178343	558609	755770	1174110	2352710	1.13645e+06	2815045	337260	504529	556882	944895	789111	844278	777179	2793220	591887	1074140	450959	585390	439056	146989	220314	333725	413788	239725	158358	380317	268865	770082
Q8N1F8	NA	556375	227880	NA	182857	NA	NA	NA	NA	NA	33593.7	797410	NA	396747	418783	309083	66264.5	90385.5	54887.6	99720.9	NA	NA	NA	NA	NA	NA	NA	NA	NA	NA	NA	NA	457650	NA	NA	NA	NA	NA	307872	NA	NA	NA
Q8N1G0	NA	NA	NA	NA	NA	NA	NA	NA	NA	NA	NA	NA	NA	NA	NA	NA	158226	NA	NA	NA	NA	NA	NA	NA	NA	NA	NA	NA	NA	NA	NA	NA	NA	NA	NA	NA	NA	NA	NA	NA	NA	NA
Q8N1G2	309007	269704	319218	459673	279434	256999	205345	170118	215362	230895	365640	173958	241042	155084	219981	211614	93576.5	576140	303282	775304	111895	101498	NA	NA	NA	23154.7	111306	978485	41911	88327	70176.3	53631.4	NA	NA	56669	30484	24932.2	NA	NA	NA	57591.8	283678
Q8N1G4	4265735	5143970	6971990	8631015	4149360	3904970	3518165	5099950	4705805	2733015	2485705	1.024e+06	6103365	758727	1240131	1119469	413609	3063150	3565110	3204725	2671550	2377770	1174980	3236160	3320640	959608	2539030	2602330	2592580	1400580	2048210	6298540	985065	2205230	1777330	1023210	1491160	115142	102474	5327700	487230	1302400
Q8N1I0	29327.8	213692	183049	244512	91318.5	74619.9	59966.1	40495.4	NA	15802.6	53002.2	NA	195888	NA	NA	NA	NA	157406	NA	151833	NA	NA	NA	NA	NA	NA	NA	NA	NA	NA	22263.7	NA	NA	NA	NA	NA	NA	NA	NA	NA	NA	NA
Q8N1K5	NA	NA	NA	NA	NA	NA	NA	NA	NA	NA	NA	NA	NA	NA	NA	NA	NA	NA	NA	NA	NA	NA	NA	NA	NA	244257	NA	NA	NA	NA	NA	NA	NA	NA	NA	NA	NA	NA	NA	NA	NA	NA
Q8N1Q1	NA	NA	NA	NA	NA	NA	NA	NA	NA	NA	NA	NA	NA	NA	2581320	2148960	NA	NA	NA	119325	NA	NA	69019	NA	NA	NA	NA	138713	NA	NA	NA	NA	NA	NA	NA	NA	NA	NA	NA	NA	NA	NA
Q8N1S5	1692140	1235540	3709350	1947940	3142700	3012200	496921	2413010	1351470	192216	1552835	500387	2509930	NA	NA	169026	210796	1325910	984820	594529	NA	NA	NA	1336710	923865	NA	113234	NA	288338	513633	NA	483771	NA	306224	280821	NA	110898	NA	NA	NA	NA	NA
Q8N201	NA	146404	87612.9	154345	109404	133072	145476	114944	92074.6	68119.7	164481	131795	314526	166077	53477.1	235748	112802	399426	186563	336816	NA	NA	NA	NA	NA	NA	66192.7	NA	NA	NA	NA	NA	NA	NA	NA	NA	NA	NA	NA	NA	101629	NA
Q8N257	NA	NA	NA	NA	NA	NA	NA	NA	NA	NA	NA	NA	NA	NA	NA	NA	NA	NA	NA	NA	NA	NA	NA	NA	NA	NA	NA	NA	NA	NA	NA	NA	NA	NA	NA	NA	NA	NA	NA	NA	637996	NA
Q8N271	NA	NA	NA	NA	NA	NA	NA	NA	NA	NA	82811.5	NA	NA	NA	610189	NA	398408	21933.5	198089	NA	NA	NA	NA	NA	NA	133973	NA	NA	NA	NA	NA	NA	NA	NA	NA	NA	NA	NA	NA	NA	100773	NA
Q8N2F6	587448	795145	1038022	1261265	820932	523004	13786.9	493548	480170	NA	1931180	NA	858190	NA	32258.5	39610.5	152224	245802	316819	587245	NA	91273.3	NA	1121640	226311	60932.9	NA	1086770	NA	152603	NA	485196	NA	NA	166679	971208	85857.7	NA	NA	1002890	44752.8	365072
Q8N2G8	197111	553916	389060	461592	118420	160937	282751	NA	173948	111696	194129	NA	391530	115336	NA	NA	74577.8	290620	NA	14113	154466	71364.9	NA	NA	NA	76525.6	NA	NA	NA	NA	NA	NA	NA	NA	141348	NA	34504.2	NA	NA	NA	NA	NA
Q8N2H3	NA	143612	NA	75046.2	NA	NA	NA	NA	NA	NA	NA	NA	NA	NA	NA	NA	NA	NA	NA	NA	NA	NA	NA	NA	NA	NA	NA	NA	NA	NA	NA	NA	NA	NA	NA	NA	NA	NA	NA	NA	NA	NA
Q8N2K0	NA	529885	364304	NA	687550	369890	NA	320615	361414	323570	239393	778978	78538.5	262662	400409	386437	241604	994481	876873	1093290	NA	133616	218045	137917	92539.8	164283	89600.2	195791	17043.2	750446	196106	586822	623489	NA	NA	96519.9	141994	NA	NA	174310	33163.5	321354
Q8N2M8	NA	28563	NA	NA	116621	NA	NA	NA	NA	NA	NA	NA	NA	NA	NA	NA	NA	NA	NA	231482	NA	NA	NA	NA	NA	NA	NA	180189	NA	NA	NA	NA	NA	NA	NA	NA	NA	NA	NA	NA	NA	58951.8
Q8N2S1	160388	423752	NA	598378	104298	160716	121613	1.23554e+06	NA	NA	4284030	378630	1.51488e+06	396307	NA	NA	NA	495308	452282	NA	441235	205306	NA	NA	801651	NA	260638	NA	NA	28818.6	52466.3	NA	NA	28825.7	NA	1262010	41777.7	56068.6	24094.3	NA	NA	NA
Q8N2U0	2448340	1977350	2040840	2381280	263555	142230	NA	781788	513343	NA	204541	NA	1216870	NA	NA	NA	NA	NA	NA	NA	NA	NA	NA	NA	NA	NA	NA	NA	NA	NA	782854	888757	NA	450946	249074	NA	NA	NA	NA	232138	NA	NA
Q8N2Z9	NA	NA	NA	NA	NA	NA	NA	NA	NA	NA	NA	NA	NA	NA	NA	NA	NA	NA	NA	NA	NA	NA	NA	NA	NA	NA	NA	NA	NA	NA	169410	NA	NA	NA	NA	NA	NA	NA	NA	NA	NA	NA
Q8N335	53519	323261	NA	1045590	380489	NA	54161.2	334279	NA	117371	634781	NA	432287	NA	NA	NA	1.14307e+06	753446	573638	1400830	400612	226655	NA	328278	415688	709133	1065690	1821650	105644	269726	NA	272814	NA	NA	58607	75662.9	30035.5	51988.6	28989.3	156873	445878	589482
Q8N357	15753.8	32508.6	105654	24763.3	106184	290201	99029.6	22151	81559.7	89026.9	92772.7	22076.3	78365.2	59498.3	182814	73302.7	NA	236748	109305	238855	174645	NA	NA	NA	NA	NA	NA	NA	NA	NA	NA	NA	NA	NA	NA	NA	NA	NA	NA	NA	NA	NA
Q8N392	NA	319783	NA	201379	197786	198715	202405	140270	194521	120321	713222	246227	334621	274242	550117	604334	315465	474711	459372	520488	137260	NA	78303.4	NA	NA	66303.4	435919	268162	NA	227942	93637.4	69380.7	95245.6	17216.5	NA	277117	33236	71347.1	53977.7	NA	NA	74805.6
Q8N398	NA	NA	NA	NA	NA	330079	NA	NA	NA	NA	NA	NA	NA	NA	NA	NA	NA	NA	NA	NA	NA	NA	NA	NA	NA	NA	NA	NA	NA	NA	NA	NA	NA	NA	NA	NA	NA	NA	NA	NA	NA	NA
Q8N3C0	135236	227111	230150	672918	406655	485927	134072	293467	162897	153852	299004	198564	1.43795e+06	107017	NA	NA	263522	428350	301424	1824510	226834	172281	NA	208627	90754.8	187382	248555	303607	40588.9	86123.5	138711	277106	NA	NA	NA	NA	515766	NA	NA	221191	65635	1371810
Q8N3D4	45321.6	181384	113589	616584	199898	444429	121222	237509	346791	178277	321254	194837	164796	198004	295432	184234	108392	721347	521262	1.16978e+06	173050	133650	272521	456587	636067	NA	182780	724732	431077	196775	206983	322549	107096	31449.9	NA	75354.1	26954.4	63738.3	NA	599594	313588	187900
Q8N3E9	NA	NA	NA	574579	NA	NA	NA	NA	NA	NA	188196	NA	NA	NA	NA	NA	151368	NA	NA	NA	NA	NA	NA	NA	NA	NA	NA	NA	NA	NA	NA	NA	NA	NA	NA	NA	NA	41353.5	NA	NA	NA	NA
Q8N3F8	NA	NA	19015.9	NA	NA	NA	NA	NA	NA	NA	137239	NA	NA	NA	135277	115505	NA	105024	NA	NA	NA	NA	NA	NA	NA	NA	NA	102505	NA	NA	NA	NA	NA	NA	NA	NA	398828	132374	NA	NA	NA	18056.5
Q8N3J5	NA	NA	NA	NA	NA	NA	NA	NA	412022	NA	NA	NA	NA	NA	NA	NA	NA	NA	NA	NA	NA	NA	NA	NA	NA	NA	NA	NA	NA	NA	NA	NA	NA	NA	NA	NA	NA	NA	NA	NA	NA	NA
Q8N3P4	NA	NA	NA	NA	NA	NA	29478.5	NA	NA	NA	292476	NA	NA	NA	NA	NA	141308	179982	73878.4	147381	128915	NA	NA	NA	NA	35239.3	70914.2	NA	NA	NA	NA	NA	NA	NA	NA	NA	NA	NA	NA	NA	26496.4	9823.79
Q8N3R9	NA	NA	186046	230225	NA	73569.6	NA	NA	NA	90079.2	309163	NA	220793	60382.5	NA	NA	NA	39346.2	NA	NA	72597.8	113302	NA	134189	61237.7	NA	NA	147003	104555	NA	18104.4	51467.2	NA	NA	20082.2	NA	NA	NA	NA	105192	NA	47323.2
Q8N3U4	12974.7	340875	305952	39096.1	9833.4	54348	NA	36726.3	56914.3	19655.6	310860	56670	553722	315650	56715.8	193731	349064	328187	559774	325193	74524	NA	NA	NA	NA	NA	NA	160974	NA	45207.6	NA	NA	NA	NA	NA	NA	NA	NA	NA	NA	NA	83562.5
Q8N3V7	725110	907810	1105845	1080453	755886	905138	769832	726457	979631	323285	5494970	867041	1109100	470570	195976	NA	NA	941118	499954	385570	1201980	789713	46469.8	1152990	1131400	NA	846169	861686	342247	787176	652877	472228	730861	93696.1	265306	4979770	255487	NA	234538	232426	NA	NA
Q8N3X1	3737050	77559.7	31387.7	8329810	75034.8	71213.3	NA	NA	NA	67197.6	160640	41044.3	136029	86086.5	1.7927e+06	110131	NA	204448	233585	277700	NA	NA	NA	65895.4	11810	NA	63232	309303	NA	29330.6	NA	NA	NA	NA	NA	NA	8342.3	33603.8	NA	NA	NA	14078.6
Q8N423	NA	NA	NA	NA	NA	NA	NA	NA	NA	NA	NA	NA	NA	NA	94554.9	180750	705367	NA	NA	NA	NA	NA	NA	NA	NA	917873	NA	NA	NA	NA	NA	NA	NA	NA	NA	NA	NA	NA	NA	NA	391767	NA
Q8N436	NA	NA	857938	1228560	NA	NA	NA	NA	NA	NA	3819250	1534650	1400890	NA	NA	NA	NA	NA	474197	NA	NA	NA	NA	NA	NA	NA	NA	NA	NA	NA	NA	NA	NA	NA	NA	1599900	NA	NA	NA	NA	NA	NA
Q8N465	431769	797088	438409	1568140	2064090	2150150	606874	465150	513287	424034	392283	20571.8	334102	NA	73244.8	NA	NA	NA	NA	97143.9	477488	155993	NA	1612750	206489	NA	NA	NA	172972	NA	648256	468447	NA	226011	33201.1	NA	NA	NA	NA	NA	NA	NA
Q8N474	NA	NA	NA	NA	NA	NA	NA	35832.1	NA	NA	64551.8	NA	NA	86827.3	NA	NA	NA	NA	162194	NA	NA	NA	NA	NA	NA	NA	NA	NA	NA	NA	NA	NA	NA	NA	NA	NA	NA	NA	NA	NA	NA	NA
Q8N490	NA	1.03891e+06	109924	492853	NA	138163	NA	NA	NA	NA	58794	NA	1139220	NA	NA	NA	NA	NA	NA	NA	NA	NA	NA	NA	NA	NA	NA	NA	NA	NA	1042370	143116	NA	196084	99109.3	NA	379184	NA	NA	52800.7	NA	NA
Q8N4A0	332475	93850	416585	1211970	NA	352110	124136	284996	263297	NA	NA	798668	NA	274993	262754	216800	239568	716662	224971	626156	NA	149537	196725	85518.1	124825	562384	561623	839185	NA	118855	298962	396900	349446	NA	65240.3	75466.9	NA	133053	42473.9	249616	201706	592237
Q8N4C6	NA	NA	NA	NA	NA	NA	NA	NA	NA	65658.3	375944	NA	NA	670422	NA	NA	NA	178187	382361	NA	NA	NA	NA	NA	NA	NA	NA	NA	NA	NA	NA	NA	NA	NA	NA	NA	NA	NA	NA	NA	NA	NA
Q8N4C8	17761.4	NA	56064.4	24841.9	115174	57838.3	21157.7	97728.7	NA	31251.7	48530.7	NA	NA	NA	NA	NA	NA	NA	84491.7	132006	NA	NA	NA	NA	NA	NA	NA	99380	NA	NA	NA	NA	NA	NA	NA	NA	NA	NA	NA	NA	NA	NA
Q8N4H5	NA	NA	NA	228262	369173	199255	350668	357161	440451	215370	55927.9	NA	NA	NA	NA	NA	513412	232673	234064	1276980	280536	147385	NA	184330	167886	NA	176917	794720	159016	195966	NA	NA	NA	NA	NA	NA	NA	NA	NA	NA	62347.2	NA
Q8N4N3	NA	NA	NA	NA	NA	NA	NA	NA	NA	NA	NA	NA	NA	NA	NA	NA	NA	NA	NA	NA	NA	NA	NA	NA	NA	NA	NA	NA	NA	NA	NA	NA	NA	NA	NA	190034	NA	NA	NA	NA	NA	NA
Q8N4P3	1329765	1430200	1459245	1156925	943400	907866	2036690	1386785	1155725	784539	177692	366840	1108295	272591	360722	161144	174873	400193	278242	240411	1891110	1559050	NA	363281	1657680	72932.3	NA	119700	979510	417765	932817	747037	NA	780996	761332	NA	580963	17758.6	NA	644601	54632.4	103776
Q8N4Q0	905872	1.23329e+06	1416380	2525090	1283530	835732	629322	1034790	1030469	882413	705412	NA	268259	NA	NA	NA	191961	432303	232196	1009730	375950	465947	NA	555289	823694	177231	NA	604024	NA	NA	518178	1273010	233410	NA	65230.7	NA	110543	35050.1	NA	936366	561267	207623
Q8N4Q1	297238	2718450	1.33945e+06	3113070	1399593	1.51293e+06	1154810	1527009	1222797	1347672	NA	NA	1.06271e+06	NA	NA	NA	NA	737078	842503	918790	456582	2061390	NA	872296	917521	NA	161097	341377	425800	43372.7	155526	320678	NA	93161.9	181610	33365.6	163307	NA	NA	478385	NA	254088
Q8N4S9	NA	NA	NA	NA	NA	NA	NA	NA	NA	NA	NA	NA	NA	NA	NA	NA	46512.3	NA	NA	NA	NA	NA	NA	NA	NA	NA	NA	NA	NA	NA	NA	NA	NA	NA	NA	NA	NA	NA	NA	NA	NA	NA
Q8N4T8	2938115	5874380	9309975	9414625	6275870	6036635	2756290	8486240	9670150	3875535	1250170	NA	4.25647e+06	53766.8	73774.2	255077	137241	460262	414318	438294	2812550	3196140	NA	6449660	8388120	30856.3	168695	NA	7130040	NA	2770280	7084450	NA	1653570	4224940	436402	1626470	NA	NA	9286050	NA	205619
Q8N4V1	255412	720312	684410	688720	544084	545869	222520	131607	377224	324241	338515	NA	336170	NA	NA	NA	282584	723325	645769	592444	NA	NA	NA	NA	133401	309287	502104	369595	125325	214406	122335	140889	NA	22865	108262	138208	241579	NA	NA	21682.3	NA	NA
Q8N4Y2	NA	NA	NA	NA	NA	NA	NA	NA	NA	NA	NA	NA	NA	NA	NA	NA	NA	164241	NA	NA	NA	NA	NA	NA	NA	NA	NA	NA	NA	NA	NA	NA	NA	NA	NA	NA	NA	NA	NA	NA	NA	NA
Q8N4Z0	NA	NA	NA	NA	NA	NA	NA	NA	NA	NA	NA	894019	NA	NA	NA	NA	NA	NA	NA	NA	NA	NA	NA	NA	NA	NA	NA	NA	NA	NA	NA	NA	NA	NA	NA	NA	NA	NA	NA	NA	NA	NA
Q8N511	99348.3	NA	NA	NA	NA	NA	NA	NA	NA	NA	NA	NA	NA	NA	NA	NA	NA	NA	NA	NA	NA	NA	NA	NA	NA	NA	NA	NA	NA	NA	NA	115032	NA	NA	NA	NA	NA	NA	NA	NA	NA	NA
Q8N554	NA	NA	NA	NA	NA	NA	NA	NA	NA	NA	NA	NA	NA	NA	NA	NA	NA	155431	NA	NA	NA	NA	NA	NA	NA	NA	NA	NA	NA	NA	NA	NA	NA	NA	NA	NA	NA	NA	NA	NA	NA	NA
Q8N556	NA	NA	NA	NA	NA	NA	NA	NA	NA	NA	1108779	NA	NA	NA	NA	NA	222202	252678	392059	392583	NA	NA	NA	NA	NA	NA	381910	343468	NA	160050	NA	NA	NA	NA	NA	528214	NA	NA	NA	NA	195173	205668
Q8N568	NA	NA	NA	NA	NA	NA	NA	NA	NA	NA	123725	NA	55807.1	NA	NA	NA	NA	NA	NA	NA	NA	NA	NA	NA	NA	NA	NA	NA	NA	NA	NA	NA	NA	NA	NA	NA	NA	NA	NA	NA	NA	NA
Q8N573	180206	169661	652722	480720	401615	532466	238616	275737	370169	76502.8	477616	93635.5	661305	188014	227630	143659	120114	254736	463101	551847	71570.8	NA	200916	557286	495415	NA	706839	393265	481970	NA	14340.8	468059	NA	113592	143054	213959	197853	NA	NA	241513	24862.7	81504.7
Q8N584	NA	NA	NA	133893	NA	NA	NA	NA	NA	NA	NA	NA	NA	NA	NA	NA	82847.5	NA	NA	NA	NA	NA	NA	NA	NA	NA	227663	NA	NA	NA	88880.7	NA	NA	NA	NA	NA	NA	NA	NA	NA	NA	NA
Q8N5A5	41340.5	NA	147720	249155	NA	NA	90059.1	38862.5	20346	NA	NA	NA	NA	NA	NA	NA	NA	36995.3	NA	47307	NA	NA	NA	NA	NA	NA	NA	NA	NA	NA	NA	NA	NA	NA	NA	NA	NA	NA	NA	NA	NA	NA
Q8N5C1	NA	NA	NA	NA	NA	NA	NA	NA	NA	NA	1028140	NA	81274.3	122832	NA	NA	NA	140366	NA	NA	NA	NA	NA	NA	NA	NA	NA	NA	NA	NA	NA	NA	NA	NA	NA	74990.9	NA	NA	NA	NA	NA	NA
Q8N5C6	NA	NA	NA	NA	NA	NA	NA	NA	NA	NA	NA	22661.5	NA	NA	NA	NA	NA	NA	NA	NA	NA	NA	NA	NA	NA	NA	NA	NA	NA	NA	NA	NA	NA	NA	NA	NA	NA	NA	NA	NA	NA	NA
Q8N5D0	13805.2	NA	92900.8	118103	NA	NA	NA	NA	50048.5	NA	127861	NA	127471	NA	NA	NA	NA	118196	NA	NA	NA	NA	NA	NA	NA	NA	NA	NA	NA	NA	NA	NA	NA	NA	NA	NA	NA	NA	NA	NA	NA	NA
Q8N5F7	NA	NA	NA	265119	65833.6	67298.3	91049.7	NA	70659.8	62155	226235	208583	NA	NA	NA	NA	NA	176956	169844	605709	NA	NA	NA	NA	NA	NA	NA	1161540	NA	202883	NA	NA	NA	NA	NA	NA	NA	NA	NA	NA	NA	53871
Q8N5G0	2307190	3517000	6233680	5585270	3581850	3667700	1335900	2855650	2416380	2434570	1443300	217112	5178400	817494	NA	NA	NA	821470	781067	3717630	1207940	1304250	NA	1920820	1462420	NA	NA	1661070	881511	356465	858232	1846450	NA	662644	1480100	612471	930234	56871.4	NA	1026380	NA	634278
Q8N5G2	80832.8	263916	234058	398468	164252	112306	125087	154450	120670	189031	70569.9	84517.5	223648	NA	87934.2	53412.7	NA	150405	133318	337570	81038.1	154749	NA	115527	131764	NA	147935	253497	102504	33077.5	75699.4	172490	NA	NA	18914.1	NA	NA	NA	NA	118310	NA	74105.7
Q8N5H3	NA	NA	NA	NA	NA	NA	NA	NA	NA	NA	NA	NA	NA	NA	NA	NA	NA	324791	NA	NA	NA	NA	NA	NA	NA	NA	NA	NA	NA	NA	NA	NA	NA	NA	NA	NA	NA	NA	NA	NA	NA	NA
Q8N5H7	NA	NA	NA	NA	NA	NA	NA	258210	NA	NA	NA	NA	337330	NA	NA	NA	169372	NA	NA	NA	NA	NA	NA	NA	NA	NA	NA	NA	NA	NA	NA	NA	NA	NA	NA	NA	NA	NA	NA	NA	NA	32125.9
Q8N5I2	NA	NA	NA	NA	NA	NA	NA	NA	NA	NA	NA	NA	NA	NA	NA	NA	751767	219856	NA	NA	NA	NA	40556.6	NA	49655.2	373230	NA	169877	NA	NA	NA	NA	NA	NA	NA	NA	NA	NA	NA	NA	108303	NA
Q8N5I4	NA	NA	NA	456907	60755.6	41264	NA	107406	104258	NA	NA	NA	NA	NA	NA	NA	NA	23437.4	NA	NA	NA	NA	NA	50147.6	103607	NA	NA	NA	36761.3	NA	NA	NA	NA	NA	NA	NA	NA	NA	NA	78697.1	NA	NA
Q8N5J2	2230500	1965050	424506	1536530	459823	455805	1367890	1175440	1549430	226616	450864	NA	4011160	1702640	NA	NA	900933	2237120	1811600	74858.5	NA	NA	236792	339319	234376	754703	180973	NA	217564	1221530	NA	507200	NA	49612.2	215447	NA	NA	NA	NA	NA	165020	NA
Q8N5K1	1574800	2815795	2111930	2782200	1800720	1695300	1247890	1388440	1488830	1590660	974512	911893	1889075	830350	510879	407829	347851	890780	533026	341551	2464330	3139430	668655	2897480	1108180	NA	1083480	NA	953862	1008660	2788510	2366290	480526	1140350	799020	304656	694813	162600	180457	2614560	142896	NA
Q8N5M1	NA	317619	1080638	1.23012e+06	604398	483155	341797	1123302	1.14852e+06	445348	NA	224320	546785	NA	NA	NA	111202	148505	90752.9	289846	504088	758833	60658.3	798859	1232430	NA	71502.1	172602	1121990	NA	42353.1	828639	NA	NA	435124	NA	123497	NA	NA	1967300	NA	87155.7
Q8N5M4	343494	448912	394487	704846	159427	390150	385272	575290	471028	387492	651953	NA	440966	189989	NA	NA	NA	587611	601275	1152685	178398	NA	NA	NA	266083	119016	89304.3	642744	NA	387229	27348.5	112099	NA	NA	NA	NA	135832	119828	71067.2	115877	NA	318413
Q8N5M9	347617	NA	1368710	519647	944973	884399	93239.9	749757	629756	508515	548077	NA	815645	NA	336921	339289	66868.1	938121	503104	380083	NA	124622	328355	855078	1220110	NA	457802	448183	681881	506710	264204	508586	NA	NA	160721	111676	498404	NA	75449.2	307306	NA	NA
Q8N5N7	450580	609468	686989	1.3685e+06	749108	381681	615132	529285	583899	492798	119556	2090870	938418	608908	888494	767578	NA	603435	630123	1.77536e+06	434066	269214	1073260	476857	528831	39143.7	571010	1719260	361157	559763	205455	739315	NA	297088	215782	NA	197423	91644.9	NA	619203	NA	968829
Q8N5V2	NA	NA	NA	NA	42695	NA	NA	NA	NA	NA	NA	NA	NA	NA	NA	NA	NA	NA	NA	NA	NA	NA	NA	NA	NA	NA	NA	NA	NA	NA	NA	NA	56622.3	NA	NA	NA	NA	NA	NA	NA	NA	NA
Q8N5W9	NA	NA	NA	NA	NA	NA	NA	NA	38812.2	NA	NA	NA	NA	NA	NA	NA	1422440	NA	NA	NA	NA	NA	NA	NA	NA	1278020	NA	NA	NA	NA	NA	NA	NA	NA	NA	NA	NA	NA	NA	NA	376705	NA
Q8N5X7	NA	53901.8	26302.3	69015.2	NA	NA	NA	11728	NA	NA	38829.4	NA	NA	NA	39066.7	54334	117679	89317.1	NA	NA	NA	NA	NA	11547.8	NA	63433.5	NA	NA	NA	NA	NA	NA	NA	NA	NA	NA	NA	NA	NA	NA	82674.4	NA
Q8N5Y8	NA	NA	235437	115086	NA	148119	NA	70208.8	62521.2	NA	NA	55323	187315	NA	42468.2	NA	62660.3	110602	NA	NA	NA	NA	NA	NA	NA	NA	NA	NA	NA	NA	NA	NA	NA	NA	NA	NA	NA	NA	NA	11084.9	NA	NA
Q8N5Z0	1.39569e+06	1324130	2333885	1679425	1343670	906196	550621	1.67006e+06	2.08974e+06	1233444	NA	NA	1632650	NA	NA	312199	NA	NA	82569.1	NA	517605	1860960	NA	1364780	2343780	NA	NA	NA	2139590	NA	1152690	1756040	NA	1241830	1086810	NA	665610	NA	NA	1855660	NA	NA
Q8N612	NA	NA	NA	NA	NA	NA	NA	4090980	NA	NA	NA	3955280	NA	5911000	4162940	3978250	NA	NA	NA	NA	NA	NA	NA	NA	NA	NA	NA	NA	NA	NA	NA	NA	NA	NA	NA	NA	NA	NA	NA	NA	NA	NA
Q8N653	NA	NA	111359	NA	NA	79157.3	NA	NA	NA	NA	NA	NA	NA	NA	169123	NA	NA	106190	NA	138282	NA	NA	NA	NA	NA	NA	NA	99020.3	NA	NA	NA	NA	NA	NA	NA	NA	NA	NA	41503.8	NA	NA	NA
Q8N668	35569.6	193134	62540.2	129941	92765.2	139338	170860	212572	128982	163400	110883	NA	61965.8	NA	NA	NA	86969.4	NA	168808	300162	NA	NA	NA	NA	137568	59189.5	NA	225050	57877.6	141971	193065	86684.6	NA	31834.9	58847.7	89975.5	58810	NA	NA	37360.9	21487.7	66439.3
Q8N684	626822	838260	1.36427e+06	1.24081e+06	1070163	1.01669e+06	748073	836220	854330	749596	1.33907e+06	1311470	1317047	1305330	589872	536007	618552	1.32947e+06	1073432	1395596	587160	600022	174815	852213	765903	970057	984172	1420470	541158	1041980	129745	517086	NA	240307	280106	569368	503315	168067	115065	310760	187482	496916
Q8N697	NA	NA	NA	311569	32808.3	67113.2	NA	NA	NA	111503	NA	NA	475344	NA	140876	NA	143720	NA	NA	213664	NA	NA	NA	NA	NA	NA	NA	NA	NA	NA	NA	NA	NA	NA	NA	NA	NA	432384	NA	NA	NA	NA
Q8N699	NA	NA	NA	NA	NA	NA	NA	NA	NA	NA	NA	193589	NA	NA	NA	NA	NA	NA	NA	NA	NA	NA	NA	NA	NA	NA	NA	NA	NA	NA	NA	NA	NA	NA	NA	NA	NA	NA	NA	NA	NA	NA
Q8N6D5	NA	573565	1278950	2444230	NA	NA	446228	NA	NA	NA	3053640	2023780	4242180	934530	NA	NA	NA	NA	NA	NA	NA	NA	NA	NA	NA	NA	NA	NA	NA	NA	NA	388793	194852	NA	NA	678511	NA	NA	NA	NA	NA	NA
Q8N6F7	NA	NA	NA	NA	NA	NA	52881.1	NA	NA	NA	NA	NA	NA	NA	NA	NA	NA	NA	NA	NA	NA	NA	NA	NA	NA	NA	NA	NA	NA	NA	NA	NA	NA	NA	NA	NA	NA	NA	NA	NA	NA	NA
Q8N6H7	1.20211e+06	1757270	1.05087e+06	1932815	1.02761e+06	902347	972742	1218645	655921	947783	939138	484673	1181992	536420	368792	343968	440376	763403	655488	1318355	547839	501156	338414	495484	803756	218588	192519	679740	79525.9	256436	671936	779757	168588	313656	262260	291045	311495	82762.2	30476	337242	145570	434131
Q8N6M0	NA	811623	593801	723369	343151	NA	134582	161970	153729	133796	537531	495202	NA	415987	NA	NA	111776	411229	172238	1242885	292962	189071	NA	217136	233265	50361.4	NA	1079770	82238.3	138399	76957.4	227882	130714	NA	NA	36429.3	54194	NA	2160.63	NA	24546.3	351415
Q8N6Q3	NA	NA	NA	NA	NA	NA	NA	NA	NA	NA	NA	111280	NA	452837	NA	NA	NA	NA	NA	NA	NA	NA	NA	NA	NA	NA	NA	NA	NA	NA	NA	NA	NA	NA	NA	NA	NA	NA	NA	NA	NA	NA
Q8N6R0	84178.3	378601	239974	263560	159937	165919	106498	138528	210244	139797	168654	NA	46706.4	NA	119640	123602	375447	410856	575995	358497	NA	NA	NA	93350.5	NA	131664	236598	127371	NA	NA	NA	NA	NA	NA	NA	NA	NA	NA	NA	NA	NA	55478
Q8N6S5	NA	NA	452157	586829	163727	NA	NA	151722	NA	NA	867401	NA	377552	NA	NA	NA	NA	767859	98696.6	NA	NA	NA	NA	NA	NA	NA	NA	NA	NA	275936	NA	NA	NA	NA	NA	NA	NA	NA	NA	NA	NA	NA
Q8N6T3	565704	762904	463698	706658	241554	332990	441889	400165	336871	149857	513942	NA	275899	118727	46560	45930.9	228290	219259	518017	1.22767e+06	171156	NA	NA	NA	NA	NA	113764	679594	NA	236678	182484	110930	NA	57780.8	60870.9	27009.7	12245.3	NA	2566.75	82419.1	NA	249310
Q8N6T7	NA	NA	NA	229658	NA	NA	NA	NA	NA	NA	NA	NA	NA	NA	NA	NA	NA	NA	NA	259590	NA	NA	NA	NA	NA	NA	NA	NA	NA	NA	NA	NA	NA	NA	NA	NA	NA	26536.7	NA	NA	NA	NA
Q8N755	NA	NA	NA	NA	NA	51237.8	NA	NA	NA	NA	530434	NA	NA	NA	NA	NA	NA	NA	313625	NA	NA	NA	NA	NA	NA	NA	NA	NA	NA	NA	NA	NA	NA	NA	NA	NA	NA	NA	NA	NA	NA	NA
Q8N766	347914	612920	918442	1177094	847398	782726	445418	610774	577905	443668	706950	1.36047e+06	1076444	751218	587386	492760	668572	1.27206e+06	880599	853968	354467	334619	598495	767479	347441	478178	601687	795349	366044	1090030	167175	643586	1429960	NA	170001	190509	522705	332461	213727	622795	283391	334026
Q8N7H5	NA	258050	275072	233752	167914	338732	250983	283599	171108	219374	192820	199020	235317	116296	378012	NA	424463	1335018	645702	746616	384822	217490	203277	150579	106296	NA	322248	612036	77624.5	271277	261593	265229	52171.6	NA	69284.5	21414.3	126512	NA	NA	125806	NA	162320
Q8N806	NA	NA	NA	NA	NA	NA	NA	203888	NA	195929	329363	207590	NA	NA	416769	381404	NA	214695	353066	280207	435860	NA	NA	NA	NA	NA	202306	49842.1	NA	80873.5	1168880	4664400	NA	NA	NA	155079	NA	NA	NA	NA	NA	112481
Q8N884	NA	NA	NA	NA	NA	NA	NA	NA	NA	NA	NA	NA	NA	NA	NA	NA	NA	NA	232323	293148	NA	56148.6	NA	NA	NA	NA	NA	137489	NA	NA	NA	NA	NA	NA	NA	NA	NA	NA	NA	357705	NA	NA
Q8N8A2	60619.5	259924	120067	269078	258116	316690	338074	207142	40880.1	95171.2	436500	143243	232042	240401	200566	213708	802724	656382	386128	73323.9	NA	53538.5	77903.4	39833.2	5357.86	1003900	317911	NA	NA	284409	48234.6	NA	NA	NA	NA	143782	NA	NA	8659.61	NA	397231	NA
Q8N8A6	NA	NA	NA	NA	NA	NA	NA	NA	NA	NA	NA	NA	NA	NA	NA	NA	NA	79108	NA	141265	NA	NA	NA	NA	NA	NA	NA	173376	NA	NA	NA	NA	NA	NA	NA	NA	NA	NA	NA	NA	NA	NA
Q8N8D1	NA	NA	NA	NA	NA	NA	NA	NA	NA	NA	NA	NA	NA	NA	NA	NA	NA	NA	NA	NA	NA	NA	64170.6	NA	NA	NA	NA	NA	NA	NA	NA	NA	NA	NA	NA	NA	NA	NA	NA	NA	NA	NA
Q8N8J7	NA	NA	NA	NA	NA	NA	NA	NA	NA	NA	NA	NA	NA	NA	NA	NA	NA	NA	NA	NA	NA	38276.9	NA	NA	NA	NA	NA	NA	NA	NA	NA	NA	NA	NA	NA	NA	NA	NA	NA	NA	NA	NA
Q8N8N7	4448155	4315110	4224055	5124340	2792020	2439175	3251410	4639690	5007265	1782680	2509085	NA	3885260	1025720	199585	218468	517807	864895	1.05045e+06	1414270	3461310	1239980	NA	2773480	4572680	57137.5	1046220	1712050	3946450	613799	3243550	2597230	NA	2339880	1727130	427515	1130000	352623	NA	2359950	43939.3	95621.8
Q8N8Q8	NA	NA	NA	NA	NA	NA	NA	NA	NA	NA	NA	NA	NA	NA	NA	NA	NA	NA	NA	86841.7	NA	NA	NA	NA	NA	NA	NA	NA	NA	NA	NA	NA	NA	NA	NA	NA	NA	NA	NA	NA	NA	NA
Q8N8R5	NA	NA	NA	NA	NA	NA	NA	NA	NA	NA	NA	NA	NA	NA	NA	NA	NA	NA	NA	NA	NA	NA	NA	NA	NA	NA	NA	NA	NA	NA	NA	NA	NA	NA	NA	1576530	NA	NA	NA	NA	NA	NA
Q8N8S7	71555.5	296778	86600.6	177733	485644	398736	348049	367878	52135.7	81476.1	2.01168e+06	177140	184986	574696	284277	624066	504393	1709780	1141363	634108	166951	117940	144814	275496	NA	188168	631067	290277	NA	784349	109637	116312	258192	NA	NA	473965	38089.6	51959.3	NA	NA	NA	53565.3
Q8N8V2	NA	912027	NA	NA	NA	NA	NA	NA	NA	127285	NA	87879.4	NA	NA	NA	NA	NA	NA	NA	206803	NA	NA	NA	NA	NA	NA	NA	NA	NA	NA	NA	NA	NA	NA	NA	NA	NA	NA	NA	NA	NA	NA
Q8N8V4	NA	NA	NA	NA	NA	NA	NA	NA	NA	NA	NA	NA	NA	NA	NA	NA	NA	NA	NA	1.14982e+06	NA	NA	NA	NA	NA	NA	NA	NA	NA	NA	NA	NA	NA	NA	NA	NA	NA	NA	NA	NA	NA	35726.6
Q8N8Y2	NA	NA	NA	NA	NA	291448	NA	195857	NA	NA	136259	NA	NA	NA	NA	NA	543102	182398	527576	406080	NA	NA	NA	19076.3	NA	450792	211914	79184	NA	NA	354125	NA	NA	NA	NA	64033.9	NA	NA	NA	NA	36691.8	NA
Q8N954	NA	NA	NA	NA	NA	NA	NA	NA	NA	NA	NA	NA	NA	NA	NA	NA	NA	45206.8	NA	172418	NA	NA	NA	NA	NA	NA	NA	NA	NA	NA	NA	NA	NA	NA	NA	NA	NA	NA	NA	NA	NA	NA
Q8N960	NA	NA	NA	163679	NA	NA	NA	NA	NA	NA	NA	NA	NA	NA	NA	NA	NA	NA	NA	NA	NA	NA	NA	NA	NA	NA	NA	NA	NA	NA	NA	NA	NA	NA	NA	NA	NA	NA	NA	NA	NA	NA
Q8N961	NA	NA	NA	NA	NA	NA	NA	NA	NA	NA	NA	NA	NA	NA	NA	NA	NA	NA	NA	97265.7	NA	NA	NA	NA	NA	NA	NA	NA	NA	NA	NA	NA	NA	NA	NA	NA	NA	NA	NA	NA	NA	NA
Q8N983	207136	398663	388249	628111	273093	451370	NA	250398	334881	365127	244292	NA	215510	NA	124359	NA	237310	215807	188121	1.24951e+06	NA	111083	NA	214967	NA	NA	308360	580851	NA	NA	103340	381968	NA	85346.7	117052	60768.2	195689	NA	NA	285037	65352.6	291254
Q8N999	NA	NA	NA	NA	NA	NA	NA	NA	NA	NA	NA	NA	NA	NA	NA	NA	NA	NA	NA	341669	NA	NA	NA	NA	NA	NA	NA	NA	NA	NA	NA	NA	NA	NA	NA	NA	NA	NA	NA	NA	NA	NA
Q8N9B5	NA	NA	NA	68927.9	NA	NA	NA	NA	NA	NA	NA	NA	NA	NA	NA	NA	NA	NA	43820.2	NA	NA	NA	NA	NA	NA	NA	NA	NA	NA	NA	NA	NA	NA	NA	NA	NA	NA	NA	NA	NA	NA	NA
Q8N9F7	NA	NA	NA	NA	NA	NA	NA	NA	NA	NA	NA	NA	NA	NA	NA	NA	NA	NA	NA	NA	NA	NA	NA	NA	NA	NA	NA	NA	NA	83242.7	NA	NA	NA	NA	NA	NA	NA	NA	NA	NA	NA	NA
Q8N9I0	NA	NA	NA	NA	NA	NA	NA	NA	NA	NA	NA	NA	NA	NA	NA	NA	NA	146736	NA	160248	NA	NA	NA	NA	NA	NA	NA	NA	NA	NA	392368	NA	NA	NA	NA	NA	NA	NA	NA	NA	NA	NA
Q8N9L9	367648	249792	407388	554691	156637	121265	NA	NA	98886.4	75956.3	NA	NA	729007	NA	NA	NA	NA	NA	NA	NA	NA	NA	NA	NA	NA	NA	NA	NA	NA	NA	43153	88344.8	NA	79991.7	NA	NA	271287	NA	NA	NA	NA	NA
Q8N9M1	NA	NA	NA	NA	NA	NA	NA	NA	NA	NA	214410	NA	NA	NA	NA	NA	NA	NA	NA	79133.9	NA	NA	NA	NA	NA	NA	NA	NA	NA	NA	NA	NA	NA	NA	NA	NA	NA	NA	NA	NA	NA	NA
Q8N9M5	NA	NA	NA	NA	NA	NA	NA	NA	NA	NA	NA	NA	NA	NA	NA	NA	NA	133107	143659	NA	NA	NA	NA	NA	NA	NA	NA	NA	NA	NA	NA	NA	NA	NA	NA	NA	NA	NA	NA	NA	NA	NA
Q8N9N2	NA	80416.2	17877.5	64386.2	84742.5	64462	NA	74689.1	63135.3	53837.1	63270.4	NA	NA	50495.9	NA	NA	41690.7	71313.6	130541	383838	27457.4	127488	NA	135732	101995	26430.8	141384	258428	32171.5	16639.9	NA	NA	NA	NA	NA	NA	NA	NA	NA	157023	NA	153896
Q8N9N5	NA	NA	NA	NA	NA	NA	NA	NA	NA	NA	NA	NA	NA	NA	NA	NA	63365.1	NA	NA	NA	NA	NA	NA	NA	NA	44609.5	13669.9	32884.1	NA	NA	NA	NA	NA	NA	NA	NA	NA	NA	NA	NA	8067.29	NA
Q8N9N7	307256	817781	508936	608484	298730	395434	353682	483187	398843	301340	610196	NA	655862	206073	160436	125310	287562	467323	656662	314225	179435	NA	NA	447674	NA	2074550	769614	NA	NA	358293	151154	25877.1	NA	NA	NA	311013	NA	NA	NA	173998	47555.4	NA
Q8N9R8	NA	NA	NA	NA	NA	NA	NA	NA	NA	NA	12990.7	NA	NA	NA	NA	NA	NA	NA	NA	NA	NA	NA	NA	NA	NA	NA	NA	125304	NA	NA	NA	NA	NA	NA	NA	NA	NA	NA	NA	NA	NA	NA
Q8N9T8	NA	NA	NA	NA	NA	NA	NA	NA	NA	NA	NA	NA	NA	NA	NA	NA	NA	153808	NA	217243	NA	NA	NA	NA	NA	NA	NA	158443	NA	NA	NA	NA	NA	NA	NA	NA	NA	NA	NA	NA	NA	33200.7
Q8N9U0	NA	NA	NA	NA	NA	NA	NA	NA	NA	NA	NA	147264	NA	NA	NA	NA	NA	105167	NA	NA	NA	NA	NA	NA	NA	NA	NA	NA	NA	NA	NA	NA	NA	NA	NA	NA	NA	NA	NA	NA	NA	NA
Q8N9Z2	NA	NA	NA	NA	NA	NA	NA	NA	NA	NA	NA	NA	NA	NA	NA	NA	NA	NA	NA	NA	NA	NA	NA	NA	NA	NA	NA	107112	NA	NA	NA	NA	NA	NA	NA	NA	NA	NA	NA	NA	NA	38019.7
Q8NAF0	NA	NA	NA	NA	NA	NA	NA	NA	NA	NA	NA	NA	NA	NA	NA	NA	NA	128457	NA	177060	NA	NA	NA	NA	NA	NA	NA	46851.7	NA	NA	NA	NA	NA	NA	NA	NA	NA	NA	NA	NA	NA	NA
Q8NAV1	NA	278504	308524	392011	217112	237776	116883	245474	211628	118467	209263	194856	61472.1	153741	231911	55312.1	NA	371916	328752	442050	NA	NA	102566	NA	NA	NA	NA	NA	NA	NA	NA	NA	84870.5	NA	NA	NA	NA	NA	NA	NA	NA	83719.2
Q8NAX2	NA	NA	NA	NA	NA	NA	NA	137228	NA	NA	NA	NA	NA	NA	NA	NA	NA	NA	NA	NA	NA	NA	NA	NA	NA	NA	NA	NA	NA	NA	NA	NA	NA	NA	NA	NA	NA	NA	NA	NA	NA	NA
Q8NB16	NA	273475	NA	175838	NA	NA	216835	89229	72303.5	NA	147343	210262	144534	242241	259075	204808	807634	437187	262473	601852	46921.9	69823.8	114944	NA	NA	792223	562762	575464	NA	286122	85093.5	NA	NA	NA	NA	NA	45705.8	31479.6	NA	NA	232212	262335
Q8NB37	678122	1600090	1384025	1575515	807868	766170	864568	1.02335e+06	805527	500776	1239560	1157180	1394145	1342145	296726	406050	553710	1521705	870556	1226295	1320990	929872	9619.4	1253300	1825500	476216	1169070	1413330	1248150	718759	918830	1066010	126646	475795	614102	494787	563562	125894	108615	939882	138964	360067
Q8NB46	NA	NA	NA	66082.7	NA	NA	NA	NA	NA	NA	NA	NA	NA	NA	NA	NA	NA	NA	NA	NA	NA	NA	NA	NA	NA	NA	NA	NA	NA	NA	NA	NA	NA	NA	27685	NA	NA	NA	NA	NA	NA	NA
Q8NB49	616389	152811	872462	151960	441342	485722	122345	607826	785796	171055	58623.7	NA	246523	NA	NA	NA	NA	NA	83791.2	64857.8	104121	88524.2	NA	288194	215552	NA	NA	NA	332192	NA	105509	NA	NA	210820	197828	NA	NA	NA	NA	348699	NA	NA
Q8NB90	1.62249e+06	203708	270474	393976	2954983	4377105	69787.4	5497040	30149.3	4758740	118648	131962	1311832	NA	NA	113873	3491115	2079375	1.46095e+06	2.98097e+06	4161880	NA	NA	4622860	3930760	3750870	3688530	7092310	NA	2028590	3019540	3345150	NA	1919500	NA	NA	NA	NA	NA	NA	1425850	NA
Q8NBF2	592158	1.22062e+06	1.26044e+06	1801880	713630	697840	564533	944754	921690	577534	1296424	77457.2	1.28203e+06	190661	199368	303314	1.06685e+06	418954	519994	510911	514080	460084	NA	606306	1456290	347949	393064	614254	928183	455911	622322	1274210	526743	301942	509641	415720	418763	NA	NA	595948	289660	68339.1
Q8NBF6	NA	NA	1128063	266633	NA	NA	139161	NA	NA	NA	NA	NA	NA	NA	NA	NA	683749	502881	338810	236676	NA	NA	NA	NA	NA	505828	118161	867606	NA	NA	81612.3	73288.6	NA	NA	NA	101196	NA	NA	NA	NA	58328.8	120790
Q8NBI5	NA	NA	NA	1528240	NA	NA	NA	NA	NA	NA	NA	NA	NA	NA	NA	NA	NA	NA	NA	NA	NA	NA	NA	NA	NA	NA	NA	NA	NA	NA	NA	NA	NA	NA	NA	NA	NA	NA	NA	NA	NA	NA
Q8NBJ4	NA	580606	NA	117504	312993	188864	138785	NA	NA	204619	410612	1.06533e+06	649912	935730	1680655	1730610	462944	573394	1755920	904166	NA	104667	1407470	132082	NA	341439	1528630	459542	NA	248218	50825.4	NA	541342	NA	NA	39813.9	NA	127929	126039	NA	193757	302124
Q8NBJ5	470812	2.17797e+06	1237497	1623083	1.45431e+06	1376648	1917885	871442	425408	869879	1875540	5520100	1750826	5445680	3932910	3448440	669978	3394820	2091070	16650400	2065010	868798	2803390	1259550	534707	371888	2266990	18933700	373118	3045950	351700	1018580	2534280	76243.5	340298	806332	81552.7	1248830	818832	598660	170410	7951290
Q8NBJ7	1715340	3943650	2611860	3505965	4023410	3875445	2351885	2202595	2469760	2174350	1668915	2539520	3615435	1708935	1952155	1852105	475444	1842455	2002915	2335580	2667280	3486440	3158060	5214680	2762480	481691	2981000	3894890	2262750	1720950	4580570	2887220	1832240	947567	982600	1180210	1694470	605847	426960	3356280	191361	720879
Q8NBK3	NA	NA	NA	NA	NA	NA	NA	NA	NA	NA	NA	17385.5	NA	NA	NA	NA	313137	4626930	NA	1039380	NA	31457.6	NA	268455	170378	NA	415504	551337	169709	161560	413432	172372	NA	NA	76033.9	NA	83856.5	109948	138021	NA	NA	162249
Q8NBL1	213069	355335	365356	261900	419168	381861	270452	246526	351406	194657	293904	NA	325484	NA	18723.4	NA	NA	342277	433560	515910	259864	369335	NA	447050	406112	NA	230269	518312	394385	405388	NA	NA	NA	NA	NA	NA	NA	NA	NA	109063	NA	119499
Q8NBM4	NA	NA	596162	688713	376088	339630	NA	423443	506244	NA	576666	256224	NA	NA	216642	223917	154800	479327	512665	266922	81986.7	NA	NA	NA	108865	NA	211615	NA	NA	NA	NA	NA	323924	NA	NA	NA	NA	NA	NA	NA	59033.4	NA
Q8NBM8	NA	NA	NA	NA	159308	149407	NA	98296.7	NA	NA	375237	NA	108230	190990	96362.2	89265.8	412368	329638	326888	247436	NA	NA	NA	56722.9	NA	299302	48827.4	137515	NA	97829.5	NA	NA	NA	NA	NA	116999	NA	NA	NA	NA	164697	62044.6
Q8NBN3	NA	NA	117072	201956	NA	NA	NA	91665	NA	NA	205844	159785	NA	178225	356793	470942	118029	507430	344650	NA	NA	NA	326685	NA	NA	NA	NA	NA	NA	NA	NA	NA	NA	NA	NA	NA	NA	NA	NA	NA	NA	NA
Q8NBN7	1093700	895464	911132	955629	1071413	1032835	794882	1.13275e+06	1022584	632455	1166320	1042980	1.29908e+06	806225	673236	466302	406991	1232143	535794	639313	444497	318931	369971	578539	885953	304124	557513	3686890	650156	890054	363252	590337	473971	160144	70043	81668.3	375436	NA	NA	403682	NA	156966
Q8NBP0	NA	NA	NA	NA	NA	NA	NA	NA	NA	NA	NA	50979.1	390682	NA	NA	NA	79721.3	NA	NA	NA	NA	NA	NA	NA	NA	NA	NA	NA	NA	NA	NA	NA	NA	NA	NA	NA	NA	NA	NA	NA	NA	NA
Q8NBP7	NA	NA	NA	NA	NA	NA	NA	NA	NA	NA	NA	NA	44669.3	NA	NA	NA	586076	NA	138201	57991.3	NA	NA	NA	NA	NA	675414	48825.1	NA	NA	NA	NA	NA	NA	NA	NA	NA	NA	NA	NA	NA	423672	NA
Q8NBQ5	3452290	5947260	7479775	10430435	3559040	3430235	756419	8532160	9066500	2710115	5593710	1909320	8554475	1620950	660659	696037	2587050	1.26006e+06	1348280	1406475	1297560	2409100	344397	2870690	6645610	1740960	900515	1101110	5006120	1479240	3416330	7355750	634480	1849120	2977860	2285050	2872170	345246	208791	7828500	850913	448006
Q8NBS9	5093105	24841250	11205235	24948300	15104400	14582250	12055050	9712690	7754890	8936935	5797470	6980950	12853550	12734380	2361715	2197245	525834	8150040	15357200	11064950	13447900	9160080	2082250	15843700	10260600	315150	14897000	9150850	5601360	4727040	13496800	14354100	4982970	2577500	3329590	2095230	3275440	3833810	2853950	9333450	138371	4800630
Q8NBT2	NA	NA	NA	NA	NA	NA	NA	NA	NA	NA	NA	NA	NA	NA	NA	NA	NA	NA	NA	NA	NA	NA	NA	NA	NA	NA	NA	NA	NA	NA	NA	NA	NA	NA	NA	NA	NA	NA	NA	NA	NA	12610.1
Q8NBU5	539715	1.24038e+06	1.07502e+06	1.40179e+06	1.1892e+06	1068640	393582	638430	1111971	591722	1.24208e+06	290276	971728	111830	325768	270850	144219	751290	205442	836633	550774	894963	NA	664126	487156	139089	159120	682059	415858	464068	778173	741776	NA	243661	348660	516984	203893	NA	NA	1036640	21954.1	322898
Q8NBX0	9172345	14244650	18244300	20064600	13639850	13251250	5654335	13891400	15496700	9677815	890640	2.25403e+06	16418400	1.12892e+06	1.10806e+06	1990370	1.15248e+06	4647605	1.1483e+06	1110392	10141000	20236800	3087240	16439700	15471200	2130420	10032800	1256080	12526000	6441320	13028300	15936100	3139180	6310360	7386080	275432	7949610	826253	672174	19329700	913336	656781
Q8NBZ7	NA	NA	NA	NA	NA	NA	NA	NA	NA	NA	152187	NA	NA	NA	NA	NA	184472	254993	119839	410929	NA	NA	NA	NA	NA	307126	NA	156542	NA	NA	NA	NA	NA	NA	NA	NA	NA	NA	NA	NA	120229	NA
Q8NC06	150501	280416	NA	NA	447210	327734	131236	NA	530692	481212	NA	NA	292628	NA	NA	NA	NA	NA	NA	NA	NA	470031	NA	318688	321966	NA	36528.5	NA	415604	NA	NA	NA	NA	377541	22555.5	NA	NA	NA	NA	151778	NA	NA
Q8NC42	NA	NA	77547.9	156382	NA	139890	121685	71177.5	72968	NA	NA	NA	NA	NA	NA	NA	NA	318820	280984	997411	NA	NA	NA	NA	NA	NA	NA	257185	NA	NA	NA	NA	NA	NA	NA	NA	NA	NA	NA	NA	NA	NA
Q8NC44	NA	NA	171629	106137	113992	174087	NA	117964	47083.7	31205.8	NA	NA	NA	NA	NA	NA	NA	93743.6	NA	100513	NA	NA	NA	38485.9	NA	NA	NA	NA	NA	79947.8	78110.9	NA	NA	NA	NA	NA	NA	NA	NA	64325.3	NA	NA
Q8NC51	1471840	2114385	2582065	2493205	1904895	2649545	1675265	1919708	1506947	2445605	5248210	2815600	3117215	2102900	1910655	1915450	57244.6	3182270	2685305	5534435	630718	849332	927316	1033760	2109360	NA	2450120	3709440	1105480	1735060	1436700	1253870	1372970	637992	601866	2220900	726970	617453	365524	975982	NA	1728920
Q8NC54	NA	NA	NA	NA	NA	NA	NA	NA	NA	NA	NA	NA	NA	NA	NA	NA	NA	262914	NA	278277	NA	NA	NA	NA	NA	NA	NA	NA	NA	NA	NA	NA	NA	NA	NA	NA	NA	NA	NA	NA	NA	NA
Q8NC56	539327	576511	803908	1108650	1.03315e+06	921313	348768	955854	644273	184816	2438315	183900	837518	35659.2	169942	164207	588240	2627360	1.16937e+06	1153315	279068	293219	NA	808535	893243	797403	835043	1081340	435741	1878410	421254	339260	NA	191580	507541	1106740	162523	NA	NA	361459	259822	377356
Q8NC60	NA	NA	NA	NA	NA	NA	NA	NA	NA	NA	NA	NA	524340	NA	NA	NA	NA	NA	NA	135448	NA	NA	NA	NA	NA	NA	NA	71714.4	NA	NA	NA	NA	NA	NA	NA	NA	NA	NA	NA	NA	NA	NA
Q8NCA5	277084	594407	486178	422637	284011	249023	186428	471020	364568	266266	417232	181626	353568	375303	NA	113020	104609	607556	434270	953604	NA	396956	NA	231898	481950	217093	521852	919898	264306	615517	182598	55375.9	NA	43201.8	30020.3	509064	NA	NA	NA	460097	80213.3	327121
Q8NCB2	NA	NA	NA	NA	NA	NA	NA	NA	NA	NA	NA	NA	NA	NA	NA	NA	NA	368963	NA	672915	NA	NA	NA	NA	NA	NA	NA	NA	NA	NA	NA	NA	NA	NA	NA	NA	NA	NA	NA	NA	NA	NA
Q8NCC3	NA	NA	NA	274510	311122	355608	NA	NA	NA	313676	NA	194828	161270	243363	NA	NA	NA	106888	NA	333884	NA	95801.5	NA	261941	NA	NA	NA	176360	NA	NA	NA	NA	NA	NA	NA	NA	NA	NA	NA	NA	NA	NA
Q8NCE0	NA	NA	NA	NA	NA	NA	NA	NA	NA	NA	NA	NA	NA	NA	NA	NA	NA	NA	NA	85411.1	NA	NA	NA	NA	NA	NA	NA	NA	NA	NA	NA	NA	NA	NA	NA	NA	NA	NA	NA	NA	NA	NA
Q8NCE2	NA	NA	NA	546890	335196	106493	NA	NA	NA	NA	NA	NA	NA	40879.4	NA	NA	257464	339525	346842	245100	42257.6	NA	NA	NA	NA	37211.9	NA	22061	NA	NA	19986.8	NA	NA	NA	NA	NA	NA	NA	NA	NA	NA	67180.4
Q8NCF5	NA	NA	NA	NA	NA	NA	NA	NA	NA	NA	NA	NA	NA	NA	NA	NA	NA	NA	2753110	NA	NA	NA	NA	NA	NA	NA	NA	NA	NA	NA	NA	NA	NA	NA	NA	NA	NA	NA	NA	NA	NA	52192
Q8NCG7	NA	220949	NA	178807	NA	NA	NA	NA	NA	NA	142027	NA	NA	265826	NA	NA	158822	114659	94139.4	178381	NA	NA	NA	NA	NA	168039	NA	NA	NA	NA	NA	NA	NA	NA	NA	NA	NA	NA	NA	NA	137201	140112
Q8NCH0	NA	NA	NA	NA	260868	236262	NA	313484	NA	NA	1559472	197179	NA	214575	136641	NA	217571	299138	280258	62568.2	NA	NA	NA	163585	NA	309358	253141	NA	NA	101276	NA	NA	NA	NA	NA	700622	NA	NA	20760.6	NA	216313	NA
Q8NCJ5	NA	NA	NA	413593	NA	189064	133141	NA	NA	96487	NA	NA	NA	534646	NA	NA	92876.2	NA	140376	NA	NA	NA	NA	142688	NA	NA	NA	NA	NA	NA	NA	NA	NA	NA	NA	NA	NA	NA	NA	NA	NA	NA
Q8NCL4	NA	NA	NA	NA	NA	NA	NA	NA	NA	NA	NA	NA	NA	NA	NA	NA	21843.5	NA	NA	NA	NA	NA	NA	NA	NA	NA	NA	NA	NA	NA	NA	NA	NA	NA	NA	NA	NA	NA	NA	NA	NA	NA
Q8NCN4	NA	NA	NA	NA	NA	NA	NA	NA	NA	NA	118456	NA	NA	NA	NA	NA	NA	NA	NA	NA	NA	NA	NA	NA	NA	NA	NA	NA	NA	NA	NA	NA	NA	NA	NA	NA	NA	NA	NA	NA	NA	NA
Q8NCN5	85480.9	329366	414872	628366	514866	316551	249208	401872	298846	273505	1013769	163542	506036	95899.7	160726	160348	253564	1.05079e+06	280396	323911	144083	NA	NA	146915	284415	363285	102599	147275	162478	1144580	51641.2	27781.8	NA	NA	14685.4	385191	NA	30609.1	NA	341844	127187	45094.4
Q8NCR9	119518	NA	NA	NA	NA	NA	NA	NA	NA	NA	NA	NA	232695	NA	NA	NA	NA	NA	NA	NA	NA	NA	NA	NA	NA	NA	NA	NA	NA	NA	NA	NA	NA	NA	NA	NA	NA	NA	NA	NA	NA	NA
Q8NCW5	2045495	2218835	2.28916e+06	1880884	1492984	1598527	1.10831e+06	2342053	2.1919e+06	1.18891e+06	5499875	NA	1820781	NA	NA	21708.9	486606	569652	2.4525e+06	1022700	753083	563540	NA	1508110	2087230	NA	2421000	NA	1585590	362721	1054410	1044880	NA	1183800	640947	2769340	644500	NA	NA	3182530	NA	NA
Q8ND04	NA	NA	69090.1	NA	NA	24538.3	NA	NA	NA	NA	39630.9	NA	NA	NA	NA	NA	153205	NA	43027.4	101623	NA	NA	NA	NA	NA	NA	NA	NA	NA	NA	NA	NA	NA	NA	NA	NA	NA	NA	NA	NA	NA	NA
Q8ND24	NA	575314	1.37437e+06	244770	106647	190658	177817	126255	117893	94294.8	214802	391777	273151	186072	144714	176332	89734	214549	231832	291232	78903.7	19787	47241.7	21245.3	NA	NA	77934.6	129175	NA	32637.9	26839	186371	42549.1	NA	NA	52189.8	NA	NA	NA	192155	36556.3	140827
Q8ND30	528973	1.25994e+06	1.13963e+06	1867690	833984	886168	778750	836643	601843	543274	1.25575e+06	479513	998214	23108.7	NA	48067	231015	405576	540804	876330	425112	323362	NA	373523	299797	NA	450620	451259	320712	380558	441328	616332	NA	NA	92627.9	522353	385536	NA	NA	258627	NA	139103
Q8ND56	NA	NA	184229	NA	109603	19272.5	170748	163119	84221.9	127999	627991	NA	244516	NA	NA	NA	213155	331786	164721	232938	27796.2	NA	NA	NA	149875	116862	141916	90657.4	NA	147509	NA	73727.7	NA	NA	NA	274462	NA	NA	NA	63233.7	30135.8	115689
Q8ND71	362790	1363965	1831310	988782	572322	470873	744984	350586	428800	509118	272248	21422.6	651588	NA	NA	NA	NA	385960	259192	47245.8	271857	320602	NA	NA	186324	NA	NA	NA	NA	NA	NA	273163	NA	NA	135886	NA	77397.6	NA	NA	NA	NA	NA
Q8ND76	NA	220498	254366	425516	166723	158452	NA	NA	NA	NA	482248	86743.1	267662	166016	382415	227971	140592	269493	184806	192673	NA	55611.2	147916	170741	285409	192210	223369	259143	59526.5	178108	52655.9	126277	NA	NA	19499.5	58092.2	NA	46847.9	27423	198688	187102	230490
Q8ND82	NA	NA	NA	NA	NA	NA	NA	NA	NA	NA	NA	NA	NA	NA	359693	NA	NA	NA	NA	NA	NA	NA	NA	NA	NA	NA	NA	NA	NA	NA	NA	NA	NA	NA	NA	NA	NA	NA	NA	NA	NA	NA
Q8NDA8	NA	16640.2	58447.7	43285	NA	48974.3	NA	49283.5	NA	NA	115989	NA	47820.9	NA	32410.8	44242.5	206650	264404	226916	91031.6	NA	NA	NA	NA	NA	69890.2	NA	NA	NA	109032	NA	NA	NA	NA	NA	NA	23700.4	NA	NA	NA	55889.8	NA
Q8NDB2	NA	NA	NA	NA	NA	NA	NA	NA	NA	NA	NA	NA	NA	NA	NA	NA	NA	NA	NA	338058	NA	NA	NA	NA	NA	NA	NA	NA	NA	NA	NA	NA	NA	NA	NA	NA	NA	NA	NA	NA	NA	NA
Q8NDC0	NA	NA	NA	NA	NA	NA	295349	NA	NA	NA	NA	NA	NA	NA	399578	NA	NA	NA	NA	NA	NA	NA	NA	NA	NA	NA	NA	NA	NA	NA	NA	NA	NA	NA	NA	NA	NA	NA	NA	NA	NA	56675.6
Q8NDH3	518247	673119	875910	1115720	664386	574822	482934	225331	400457	277227	1753505	1477470	1230535	935563	246773	723261	186825	1677200	334026	1287375	NA	NA	NA	NA	NA	92002.4	31854.1	343288	216517	783568	237755	326205	458826	110475	268246	597746	314659	NA	44762.8	178601	44526.2	344474
Q8NDI1	410127	835210	400613	564718	189298	254282	840559	193900	165886	150695	161507	24174.3	187887	NA	NA	NA	NA	102294	934959	631943	278739	100949	NA	286077	218299	NA	NA	182219	112235	NA	147862	332007	NA	NA	85509	60154.1	60343.9	NA	NA	162979	NA	54174.1
Q8NDX1	NA	71300.1	NA	NA	NA	NA	NA	NA	NA	NA	NA	NA	23124.3	NA	NA	71049.9	240186	NA	NA	NA	NA	NA	NA	NA	NA	138043	NA	NA	NA	NA	NA	NA	NA	NA	NA	NA	NA	NA	NA	NA	101017	NA
Q8NDZ4	NA	NA	NA	NA	NA	NA	NA	NA	NA	NA	NA	NA	NA	NA	NA	NA	NA	NA	NA	111742	NA	NA	NA	NA	NA	NA	NA	NA	NA	NA	NA	NA	NA	NA	NA	NA	NA	NA	NA	NA	NA	NA
Q8NE01	67655.8	159430	179505	204342	117904	255175	165058	122664	156378	157855	NA	NA	74398.5	NA	NA	NA	145839	199819	168133	331066	NA	NA	NA	NA	NA	NA	NA	NA	NA	NA	NA	NA	NA	NA	NA	NA	NA	NA	NA	NA	NA	NA
Q8NE62	3432860	9551535	6669570	4026815	5658440	5261765	3666840	2238800	3695930	3267165	2091905	1770685	4986075	368899	615066	659142	467516	566376	333642	82730.5	6942510	5829880	339248	8850540	3673830	252649	198398	NA	4549950	406354	8472760	3087230	1368920	2670860	3434960	1173800	2616800	NA	NA	5185520	139628	20439.1
Q8NE71	758032	1204200	1762440	2658910	1732955	1688695	1.1696e+06	1096250	1507115	984494	909643	1592695	1777410	708960	812885	788024	1350290	1652918	1300005	2036830	925141	1155600	635678	1859170	1923890	670993	1621920	2431050	1181150	1237360	822307	1108270	553964	438486	1642140	482325	370914	195322	162590	510314	244692	1039600
Q8NE86	NA	NA	938504	NA	147623	NA	135076	564859	NA	104704	1522690	230272	442534	678891	448280	359994	2563155	694358	710360	1599932	298874	366577	706631	1114890	NA	1250910	1370540	2050710	34937.4	774583	NA	NA	NA	NA	NA	224374	NA	145357	45691.6	NA	483846	943364
Q8NEB9	195996	223756	490808	783172	367140	159479	5002970	177593	150696	151218	7443370	15734850	2.16629e+06	15972400	3462535	3253580	787144	4394470	1.99709e+06	202823	48169.6	NA	NA	NA	NA	NA	136126	NA	71197.7	1139100	124378	204559	2673230	49276.1	72156.7	400923	1140370	5628740	60626.6	68263.4	36342	200280
Q8NEF9	NA	NA	NA	NA	NA	NA	NA	NA	NA	NA	NA	255332	NA	NA	NA	NA	NA	NA	NA	NA	NA	NA	NA	NA	NA	NA	NA	NA	NA	NA	NA	NA	NA	NA	NA	141601	NA	NA	NA	NA	NA	NA
Q8NEJ9	NA	NA	60299.9	31873	NA	33967.5	NA	NA	NA	NA	137804	NA	104697	NA	NA	NA	90022.7	NA	78160.2	636969	NA	NA	NA	NA	NA	NA	NA	61679	NA	NA	NA	NA	NA	NA	NA	NA	NA	NA	NA	NA	NA	138850
Q8NEN9	NA	111230	95415.2	NA	NA	NA	55641.9	NA	NA	NA	NA	NA	NA	14580.3	131861	NA	NA	NA	NA	NA	NA	NA	NA	NA	NA	NA	NA	NA	NA	NA	NA	NA	NA	NA	NA	NA	NA	NA	NA	NA	NA	NA
Q8NES3	NA	NA	NA	NA	NA	NA	NA	NA	NA	NA	NA	NA	NA	NA	NA	NA	461152	NA	NA	NA	NA	NA	NA	NA	NA	204123	NA	NA	NA	NA	NA	NA	NA	NA	NA	NA	NA	NA	NA	NA	16566.4	NA
Q8NEU8	72496.4	814091	216218	372978	119742	227983	521057	149424	323605	310179	267491	NA	769249	635656	313784	261620	717909	846700	436958	1534335	NA	NA	NA	NA	NA	196211	121412	698931	NA	182174	198184	NA	NA	NA	NA	81881.4	NA	NA	21137.5	NA	163747	400770
Q8NEW0	NA	NA	NA	NA	694183	701791	422527	NA	NA	NA	206884	272507	515524	319439	675232	507585	1112080	895150	1712030	640956	215537	206258	489714	457464	115599	890850	NA	631943	130089	489095	NA	NA	114312	NA	NA	NA	NA	NA	23713.3	NA	320438	246215
Q8NEY1	NA	NA	NA	NA	NA	NA	NA	NA	NA	NA	NA	NA	NA	NA	NA	NA	NA	NA	NA	NA	NA	NA	NA	NA	NA	NA	NA	NA	NA	NA	NA	NA	27435	NA	NA	NA	NA	NA	NA	NA	NA	NA
Q8NEY8	277488	255455	281530	NA	NA	183656	NA	NA	NA	130612	NA	NA	NA	46054.6	NA	NA	NA	289703	NA	507756	NA	NA	NA	NA	NA	NA	NA	374565	NA	NA	NA	NA	NA	NA	NA	NA	NA	NA	NA	NA	NA	118752
Q8NEZ2	NA	NA	NA	NA	NA	NA	67990.4	NA	NA	NA	67525.7	NA	NA	NA	NA	NA	NA	NA	NA	NA	52126.6	NA	NA	NA	NA	NA	58126.5	123428	NA	66289.3	NA	NA	NA	NA	31975.3	31562.4	91336.5	33574.9	27853.9	NA	16684.1	33443
Q8NEZ4	NA	NA	NA	NA	NA	NA	NA	NA	NA	NA	NA	NA	NA	NA	NA	NA	NA	29300.1	NA	NA	NA	NA	NA	NA	NA	NA	NA	NA	NA	NA	NA	NA	NA	NA	NA	NA	NA	NA	NA	NA	NA	NA
Q8NEZ5	NA	344442	615924	NA	270504	621058	449079	251979	541768	186212	1241604	NA	512595	NA	30360.9	NA	NA	512045	1267010	342102	107610	NA	NA	178882	246096	NA	566814	222058	52411.3	167917	NA	NA	NA	NA	44971	173400	80040.4	NA	NA	181631	NA	53676.9
Q8NF37	NA	NA	NA	NA	NA	NA	NA	NA	NA	NA	186040	NA	140684	NA	NA	NA	167698	256511	719080	356042	NA	NA	NA	NA	NA	NA	747734	NA	NA	NA	NA	NA	NA	NA	NA	102753	NA	NA	NA	NA	NA	127286
Q8NF50	NA	NA	853220	44048200	170264	100333	120726	NA	NA	112732	120669	388862	346230	450329	200096	208704	1.17285e+06	534010	261222	105135	NA	NA	324017	161288	NA	899338	90672.5	NA	NA	112116	48725.2	NA	NA	NA	NA	NA	NA	NA	NA	NA	422551	NA
Q8NF91	141465	191710	254256	338376	350174	138009	58907.1	246642	370483	NA	488706	125123	161071	163616	221002	139973	240967	235935	279852	NA	55620.8	827325	163682	148254	85486.1	235868	165264	NA	7642.66	38622	40153	221038	NA	52819.6	NA	146488	NA	10803.9	NA	20003.9	65098.4	NA
Q8NFA2	NA	NA	NA	NA	NA	NA	NA	NA	NA	NA	NA	NA	NA	NA	NA	NA	NA	NA	NA	NA	NA	1653970	NA	NA	NA	NA	NA	NA	NA	NA	NA	NA	NA	NA	NA	NA	NA	NA	NA	NA	NA	NA
Q8NFC6	34552.5	260947	96156.6	173187	28471.1	78202.4	190607	NA	35716	81649.3	44944.2	263821	131200	213493	134162	82321.4	NA	125580	76888.2	206984	NA	NA	NA	47475.6	NA	NA	NA	91737.1	NA	14204.5	NA	NA	NA	NA	NA	NA	NA	NA	NA	NA	NA	NA
Q8NFD5	NA	NA	NA	NA	NA	NA	NA	NA	NA	NA	107769	NA	NA	142301	NA	NA	NA	228771	207894	NA	NA	NA	NA	NA	NA	NA	NA	NA	NA	NA	NA	NA	NA	NA	27318.2	NA	NA	NA	NA	NA	NA	NA
Q8NFF5	316705	1187832	1438030	125289	863220	864534	177807	902504	921194	82112.1	640530	NA	114687	31590.4	NA	27355.1	97896.4	717719	440982	801275	NA	NA	NA	135077	51418.2	61792.1	243717	253225	26595.6	443564	NA	NA	NA	82625.6	NA	207831	NA	NA	NA	212160	17854.2	63863.5
Q8NFG4	NA	NA	NA	NA	NA	NA	NA	NA	64646.1	NA	NA	NA	226032	NA	NA	NA	NA	NA	NA	NA	NA	NA	NA	NA	NA	NA	NA	NA	NA	NA	NA	NA	NA	NA	NA	NA	NA	NA	NA	NA	NA	NA
Q8NFH3	80035.5	145424	338170	250996	237593	269433	227718	218482	208724	117855	345054	NA	149587	74073.7	NA	NA	204781	316269	447833	517792	423397	NA	NA	271699	220966	116054	449905	464039	138630	186180	NA	193561	NA	NA	NA	48366.7	NA	NA	NA	NA	58602.2	284814
Q8NFH4	NA	NA	NA	193491	124832	161274	NA	411823	203336	NA	1114250	NA	NA	NA	24076.6	NA	716048	573899	776643	1843620	47796.7	115246	NA	NA	NA	31564.7	107815	351812	40883.5	96572.1	NA	NA	NA	NA	NA	48589.7	12646.2	NA	NA	144506	41294.4	234544
Q8NFH5	579552	740916	826668	1113450	645620	544189	644448	495083	439146	575849	1537450	675058	1289980	499857	428995	353507	301904	812850	589818	1711080	276267	186629	439965	233682	211006	148847	355873	1284510	129330	684483	268212	247348	131479	127712	135797	202314	255369	164299	NA	54039.6	14648.4	426174
Q8NFH8	NA	138820	29352.2	48470.8	NA	NA	NA	NA	NA	NA	NA	NA	92045.2	NA	NA	NA	NA	146930	NA	NA	NA	NA	NA	NA	NA	NA	NA	NA	NA	NA	NA	NA	NA	NA	NA	NA	NA	NA	NA	NA	NA	NA
Q8NFI3	NA	185414	315089	261371	175678	277520	120952	155819	45437.7	77664.4	221343	NA	100796	NA	219986	60280.2	NA	102978	66161.2	NA	NA	NA	NA	NA	NA	NA	NA	NA	NA	NA	NA	NA	NA	NA	NA	NA	32438.1	NA	51752.2	NA	NA	NA
Q8NFJ5	NA	NA	NA	NA	NA	NA	NA	NA	NA	NA	NA	NA	NA	NA	NA	NA	NA	55171.1	NA	176421	NA	NA	NA	NA	NA	NA	NA	NA	NA	NA	NA	NA	NA	NA	NA	NA	NA	NA	NA	NA	502925	NA
Q8NFQ8	1173064	1273859	1.80993e+06	11722002	846054	1061479	778150	754912	18164871	710852	26154.5	259354	2004722	113085	73244.4	54158.8	331840	312276	479198	133244	1484730	1140930	NA	2011180	1660860	143432	860101	130475	1459800	202148	1572600	2080470	250587	751503	982269	350378	862697	NA	NA	982850	NA	27029.3
Q8NFU3	670538	1.16765e+06	1386335	1300366	1097439	995572	560820	1043842	939880	954119	376916	NA	1.11554e+06	319137	486902	435564	188982	1.41664e+06	814482	313316	NA	500398	291225	554382	192299	NA	489201	NA	585912	809475	414961	351776	NA	342093	503964	53203.8	319938	NA	NA	640674	NA	173154
Q8NFV4	619238	740168	1217135	1590080	1799080	1676100	993976	1558225	919154	1222650	2454825	NA	1.20603e+06	72752.6	288553	271784	3739590	979554	272060	629444	406181	939277	428896	1695830	1156810	3055590	51099.7	300329	102015	603144	412613	449218	NA	137097	109404	855390	434604	NA	NA	62779	2347300	156201
Q8NFW8	1296130	1197873	2624070	1421860	1258510	1273345	1207420	1619840	2401255	954220	1819430	797559	1911375	518417	NA	NA	683500	1382435	1235565	1060877	878892	787432	128267	1032010	1482240	609486	939950	727406	1530980	794879	602707	762234	NA	210686	845390	476884	173376	NA	8254.06	1755030	127005	243752
Q8NFX7	NA	NA	NA	NA	NA	NA	NA	NA	NA	NA	NA	NA	NA	NA	NA	NA	NA	NA	NA	NA	NA	NA	NA	NA	NA	NA	NA	NA	NA	NA	NA	NA	NA	NA	NA	11179.1	NA	NA	NA	NA	NA	NA
Q8NFZ8	NA	NA	NA	NA	NA	156895	NA	NA	NA	NA	NA	NA	NA	NA	NA	NA	NA	NA	NA	NA	NA	NA	NA	NA	NA	NA	NA	NA	NA	NA	NA	NA	NA	NA	NA	NA	NA	NA	NA	NA	NA	NA
Q8NG06	NA	NA	NA	NA	NA	NA	NA	NA	NA	NA	NA	NA	NA	NA	NA	NA	NA	NA	NA	NA	NA	NA	NA	NA	NA	972785	NA	NA	NA	NA	NA	NA	NA	NA	NA	NA	NA	NA	NA	NA	NA	NA
Q8NG11	89208	120892	167404	293654	62672.8	NA	149998	56352.2	NA	168086	583639	32606.8	310257	188271	182527	164105	117723	444382	175704	11777.2	NA	NA	NA	NA	NA	NA	NA	35375.6	NA	230269	NA	NA	NA	NA	NA	NA	NA	NA	NA	NA	NA	NA
Q8NHG8	455464	NA	NA	NA	NA	368507	112619	356071	378325	184357	414040	NA	253087	NA	NA	NA	NA	334124	133023	329553	NA	NA	97308.9	223964	NA	NA	NA	299892	NA	NA	255265	NA	NA	NA	NA	NA	NA	NA	NA	108443	NA	44867.6
Q8NHH9	362618	363006	331571	604239	184476	193084	180487	NA	NA	82325.9	NA	NA	213248	NA	NA	NA	NA	24506.6	NA	65435.5	NA	NA	NA	633517	455957	NA	NA	NA	507516	157010	401919	388069	NA	NA	203784	91234.4	99287.9	NA	NA	516149	NA	NA
Q8NHL6	NA	305928	NA	NA	50537.4	NA	NA	NA	NA	NA	NA	NA	NA	NA	NA	NA	NA	NA	NA	NA	NA	NA	NA	NA	NA	NA	NA	NA	NA	NA	NA	NA	NA	NA	NA	NA	NA	NA	NA	NA	NA	NA
Q8NHP6	NA	NA	NA	NA	199721	178329	91033.1	262298	333600	97209.6	225344	396401	66343.9	213921	664175	355681	458374	340442	184918	483974	NA	64636.2	103725	34082.4	23884.5	481386	124877	592077	NA	177450	NA	NA	214920	NA	NA	127749	52319.4	45501.9	NA	NA	412164	129898
Q8NHP8	NA	NA	NA	NA	393824	1297387	136314	NA	697183	977102	621622	1144770	NA	985507	571921	148460	380270	1.4656e+06	1036100	2170918	29504.9	246888	48040.1	123445	8315.91	NA	83186	321261	NA	1012950	NA	NA	NA	NA	NA	NA	NA	NA	NA	NA	NA	106440
Q8NHQ9	NA	NA	NA	NA	NA	NA	NA	NA	NA	NA	NA	NA	NA	NA	NA	NA	NA	NA	NA	NA	NA	NA	NA	NA	NA	NA	NA	27946.7	NA	NA	NA	NA	NA	NA	NA	NA	NA	NA	171663	NA	8791.79	16158.1
Q8NHU6	NA	72553.4	NA	NA	32467.3	66092.8	NA	NA	NA	NA	NA	NA	NA	NA	NA	NA	NA	NA	NA	101786	NA	NA	NA	NA	NA	NA	NA	67822.3	NA	NA	NA	NA	NA	NA	NA	NA	NA	NA	NA	NA	NA	NA
Q8NHV1	NA	1080920	296137	401410	316271	129424	192489	194501	NA	151639	NA	NA	220339	NA	NA	NA	NA	1459970	189234	NA	293611	201819	NA	93907.8	372261	NA	114622	NA	NA	87671.6	69887.4	182740	NA	NA	NA	NA	NA	NA	NA	NA	NA	NA
Q8NHV4	NA	NA	NA	NA	NA	NA	NA	NA	NA	NA	173971	NA	NA	NA	42542.8	38855.7	NA	199278	86796.1	134092	NA	NA	NA	NA	NA	NA	NA	NA	NA	NA	NA	NA	NA	NA	NA	NA	NA	NA	NA	NA	NA	16423.4
Q8NHY0	4649380	NA	NA	2574420	NA	NA	NA	NA	NA	NA	NA	NA	NA	NA	NA	NA	NA	NA	NA	NA	NA	NA	NA	NA	NA	NA	NA	NA	NA	NA	NA	NA	NA	NA	NA	NA	NA	NA	NA	NA	NA	NA
Q8NHZ8	NA	NA	NA	NA	NA	NA	NA	NA	NA	NA	NA	NA	NA	NA	NA	NA	NA	NA	NA	NA	NA	NA	NA	NA	NA	NA	NA	NA	NA	NA	NA	NA	NA	NA	161052	NA	NA	NA	NA	NA	NA	151745
Q8NI22	2277100	5226305	5206680	5082750	4358815	4216305	1638625	4581950	5490000	4325225	937442	1.37503e+06	4265190	1.45492e+06	1184338	1.14792e+06	118300	2415405	1159933	3002570	1770610	5196200	941055	4513110	4434670	NA	961590	2908020	4449740	1597160	3838420	4616660	846707	1135840	1902530	274440	1465860	360763	315194	5909170	NA	1704100
Q8NI27	90834.2	150246	104942	169081	84123.9	111279	81992.6	69609.4	53083.9	111608	386662	421315	454469	159014	17924.8	341610	282256	293026	461780	807382	103949	115002	NA	195461	20335.8	603699	159836	1563120	14691.5	724720	51015	348352	332830	NA	122625	191641	112010	9683.12	NA	117008	138818	393798
Q8NI36	NA	138071	224026	393086	196660	139637	245498	97983.1	226549	85529.4	2.27179e+06	513161	219141	161282	81011.5	41098.5	128214	231488	145676	1284140	1152480	NA	NA	NA	NA	21372.5	1360380	1158240	NA	NA	46980.1	NA	331563	NA	NA	NA	NA	NA	NA	NA	49102.8	471731
Q8NI37	NA	36917.3	61517.4	132700	70035.5	59009.2	34159.3	101387	91202.1	167284	112553	NA	143758	39716.6	30537.3	34533.8	NA	194811	61883.9	213452	NA	NA	NA	NA	NA	NA	NA	NA	NA	NA	NA	NA	NA	NA	NA	NA	NA	NA	NA	NA	NA	20993
Q8NI60	1.03332e+06	1552935	1992485	2194805	1.68384e+06	2036655	1481675	3474030	2373590	1434336	419074	NA	1.60336e+06	NA	310165	451757	184500	326616	197338	119862	516821	765427	273069	1701470	1691390	105667	179999	NA	1220600	64855.5	635207	944231	NA	525010	535168	98010.8	541390	NA	NA	2618830	93042.5	NA
Q8NI99	434712	792428	245711	1558805	591732	679323	956356	7869720	264884	62524	NA	NA	362334	NA	NA	NA	NA	540426	NA	NA	1926950	116667	NA	948284	8238510	NA	NA	NA	395475	371820	877105	980787	NA	682948	55220.9	NA	322686	NA	NA	397099	NA	NA
Q8TAA3	11245550	14509950	14281650	13123350	11664800	11210600	9377375	15124050	15452750	8427385	7037720	940759	8754885	2285550	1858210	1637560	2011215	5335765	7641130	14499150	16132800	14117100	1190380	16714600	17756200	1576300	10891500	20103700	13821400	6024030	13008500	13221900	587763	7355680	6762500	4910700	6604210	1168240	792196	18953700	914127	8029280
Q8TAA9	NA	NA	NA	NA	NA	NA	NA	NA	NA	NA	375422	NA	NA	NA	NA	NA	290930	235420	NA	NA	NA	NA	NA	NA	NA	NA	NA	NA	NA	NA	NA	NA	NA	NA	NA	NA	NA	NA	NA	NA	NA	NA
Q8TAC2	NA	NA	NA	NA	NA	NA	NA	NA	NA	NA	NA	NA	NA	NA	NA	NA	NA	162402	NA	NA	NA	NA	NA	NA	NA	NA	NA	NA	NA	NA	NA	NA	NA	NA	NA	NA	NA	NA	NA	NA	NA	NA
Q8TAD4	NA	NA	NA	NA	NA	NA	NA	NA	NA	NA	NA	NA	NA	NA	NA	NA	111784	NA	NA	NA	NA	NA	NA	NA	NA	NA	NA	NA	NA	NA	NA	NA	NA	NA	NA	NA	NA	NA	NA	NA	NA	NA
Q8TAD7	NA	NA	NA	NA	NA	NA	NA	NA	NA	NA	56147.7	NA	NA	338554	NA	90781.9	NA	514309	177510	85273.4	NA	NA	NA	32161.1	NA	NA	NA	NA	NA	287759	NA	NA	NA	NA	NA	85220	NA	103567	79090.4	NA	NA	NA
Q8TAD8	NA	NA	NA	NA	NA	NA	NA	NA	NA	NA	NA	NA	NA	NA	NA	NA	97004.4	NA	NA	76407.3	NA	NA	NA	NA	NA	NA	NA	NA	NA	NA	NA	NA	NA	NA	NA	NA	NA	NA	NA	NA	NA	27176.1
Q8TAE8	NA	NA	NA	266013	NA	204552	NA	NA	NA	75737.4	166552	255532	441976	NA	326409	151358	NA	236297	94062.4	760279	NA	160333	112655	197148	NA	NA	NA	585646	81492.9	NA	NA	NA	NA	NA	NA	NA	NA	NA	NA	177608	NA	355253
Q8TAF3	NA	367705	169326	211302	204068	128659	84923.8	NA	49902.8	17792.6	300868	NA	221984	75017.4	NA	NA	175644	160458	277504	377382	NA	146226	NA	248767	240325	NA	366321	492693	143553	NA	176394	NA	NA	312801	NA	48114.7	NA	NA	29140.5	NA	NA	NA
Q8TAG9	NA	NA	NA	NA	NA	116967	NA	40203.8	45469.4	NA	NA	NA	1344590	NA	NA	NA	5958.97	NA	NA	165453	NA	NA	NA	NA	NA	NA	NA	NA	NA	NA	NA	NA	NA	NA	NA	NA	NA	NA	NA	NA	NA	NA
Q8TAQ2	342780	637320	641986	834346	542869	735278	679470	442543	249271	562553	827798	768929	788523	528203	398507	526558	179409	1335490	963652	1250165	80248	114374	457915	144368	265309	38435.4	212350	663223	137827	508779	101389	264254	NA	171958	NA	262675	108311	NA	115573	203138	NA	216333
Q8TAT6	868438	1846530	1357735	2019430	949734	972572	957620	925870	844146	926484	1143655	429440	1649685	498890	783438	660096	646410	1151670	886743	1598660	988665	985671	540339	1497130	1543430	583791	959044	2430950	646007	634693	1230100	1016660	40654.9	280374	391968	484095	521235	145759	114474	1192860	370883	905541
Q8TAV0	NA	NA	NA	NA	NA	NA	NA	NA	NA	NA	NA	NA	NA	NA	NA	NA	NA	NA	NA	140967	NA	NA	NA	NA	NA	NA	NA	65772.8	NA	NA	NA	NA	NA	NA	NA	NA	NA	NA	NA	NA	NA	NA
Q8TAV3	NA	NA	NA	NA	NA	NA	NA	NA	NA	NA	NA	NA	NA	NA	NA	NA	NA	NA	NA	NA	NA	NA	NA	NA	NA	220506	NA	NA	NA	NA	NA	NA	NA	NA	NA	NA	NA	NA	NA	NA	133627	NA
Q8TAX9	NA	NA	NA	NA	NA	NA	NA	NA	NA	NA	NA	NA	NA	369974	1654360	1660875	NA	NA	598073	251718	NA	NA	2791500	NA	NA	NA	689883	539768	NA	NA	NA	NA	NA	NA	NA	NA	NA	63193.1	232056	NA	NA	147676
Q8TB03	122692	440525	498034	413566	327862	470890	253740	408514	NA	93168.4	610354	391551	233622	160570	NA	NA	545051	615740	311217	602314	55763.9	NA	NA	103178	NA	363244	NA	1084480	NA	136078	NA	NA	186549	NA	1067190	NA	NA	NA	NA	NA	117991	94588.5
Q8TB22	NA	NA	790895	327957	343606	636993	106768	378211	288349	NA	650024	NA	763069	NA	NA	NA	NA	193142	NA	NA	NA	NA	NA	249306	172194	NA	NA	NA	77745.8	NA	NA	NA	NA	NA	NA	NA	NA	NA	NA	NA	NA	NA
Q8TB24	NA	NA	61227.8	30665.5	109765	138180	42597.6	NA	130778	55082.6	199450	NA	129035	NA	NA	NA	429504	83695.8	117680	NA	NA	NA	NA	NA	NA	300990	89714.1	NA	NA	85448.4	NA	NA	NA	NA	NA	NA	NA	NA	NA	NA	108327	NA
Q8TB36	NA	NA	NA	341953	165098	155693	221407	NA	NA	NA	410343	NA	NA	338382	NA	NA	87718.6	425001	112554	34001.6	NA	NA	NA	NA	NA	NA	NA	94277.4	NA	167149	NA	NA	NA	NA	NA	50804	NA	36573.5	NA	NA	NA	NA
Q8TB37	381690	586167	602990	530621	355089	489807	178748	364897	286821	582305	NA	NA	371602	NA	NA	NA	NA	216774	77185.2	74378	531761	515405	NA	1155100	660000	NA	140951	261939	486537	160958	566369	823984	NA	300480	491607	157722	279228	NA	NA	1285320	NA	52506.9
Q8TB40	NA	NA	NA	NA	55258.4	88780.6	NA	NA	NA	NA	65628.9	NA	50255	NA	NA	NA	NA	NA	NA	NA	NA	NA	NA	NA	NA	NA	NA	NA	NA	NA	NA	NA	NA	NA	NA	NA	NA	NA	NA	NA	NA	NA
Q8TB45	680465	1.20425e+06	774183	1773255	775358	950282	653248	1199000	924620	624444	1462679	NA	1205910	345032	NA	NA	190508	551391	1256390	67712.2	396627	485792	NA	647138	1409680	31757.9	1029750	NA	491760	59182.3	569660	459503	NA	320438	67178.9	522803	225699	39153.1	69139.4	479782	48121.3	NA
Q8TB52	NA	61573	NA	211462	NA	NA	NA	69983.6	NA	NA	73019.7	NA	117763	NA	NA	NA	19573.3	NA	122250	309702	NA	NA	NA	NA	NA	NA	NA	NA	NA	NA	NA	NA	NA	NA	NA	NA	NA	NA	NA	NA	NA	NA
Q8TB61	NA	NA	68854.4	NA	NA	NA	NA	NA	NA	NA	NA	1815510	NA	1044320	1240380	1226630	NA	957740	892903	227778	NA	NA	1151730	NA	NA	NA	NA	14454.8	NA	NA	NA	NA	NA	NA	NA	NA	NA	NA	NA	NA	NA	NA
Q8TB72	NA	NA	NA	NA	84774.3	136162	430223	NA	NA	NA	764002	102171	NA	337527	58620.4	NA	117419	476959	88537.6	733944	NA	NA	NA	NA	NA	214370	385108	534794	NA	NA	NA	NA	NA	179540	NA	241415	NA	NA	NA	NA	NA	50463.7
Q8TB96	NA	143301	127848	NA	NA	NA	NA	NA	NA	NA	146641	NA	110628	NA	NA	NA	37210.3	190239	93633	NA	NA	NA	NA	110063	NA	NA	NA	NA	NA	NA	NA	NA	NA	NA	NA	NA	NA	NA	NA	NA	NA	NA
Q8TBA6	118529	528213	298068	697330	164416	195264	153527	243316	265262	233440	336486	372542	226882	189415	225894	258808	NA	258390	215584	122453	NA	NA	NA	1695920	231706	NA	205557	NA	149559	134963	321518	298885	98910.3	29593.8	79735.8	115140	187482	100856	78219.3	NA	NA	NA
Q8TBB5	NA	228688	212878	495764	272869	NA	NA	190601	75721.6	179453	31200.2	772312	NA	283791	338945	NA	NA	560850	308725	936682	NA	NA	NA	NA	NA	NA	NA	92067.7	52117.6	245514	NA	87307.3	295280	NA	NA	49465.3	NA	NA	NA	96647.1	NA	177586
Q8TBC3	NA	NA	NA	NA	NA	NA	NA	NA	NA	NA	NA	NA	NA	NA	NA	NA	NA	216479	93023.6	548498	NA	NA	NA	NA	NA	NA	NA	1312120	NA	NA	NA	NA	NA	NA	NA	NA	NA	NA	NA	NA	NA	194462
Q8TBC4	338959	1311210	827296	843796	484696	407812	661520	536592	422250	406976	798374	NA	645590	430676	573627	398584	428627	578822	806420	1190324	881216	494209	NA	878471	756129	471800	1177440	1396970	476029	384884	328622	507580	NA	242222	439949	364718	320138	NA	NA	866261	112371	659650
Q8TBC5	NA	336032	NA	NA	NA	NA	NA	NA	NA	NA	NA	NA	NA	NA	NA	NA	NA	NA	NA	NA	NA	NA	NA	NA	NA	NA	NA	NA	NA	NA	NA	NA	NA	NA	NA	NA	NA	NA	NA	NA	NA	NA
Q8TBF2	346653	409062	626969	571574	660109	632790	455161	575911	282467	346216	590529	NA	884894	NA	NA	NA	2304760	421330	319382	558292	272154	229827	NA	409851	333391	552362	255742	702800	170111	153879	63108	188644	NA	NA	113972	167514	163633	NA	NA	66198.3	305386	73442.4
Q8TBG4	108711	88355.7	38359.1	32949.4	NA	NA	NA	NA	NA	NA	NA	NA	25915	NA	NA	NA	NA	NA	NA	NA	NA	NA	NA	NA	NA	NA	NA	NA	NA	NA	NA	NA	NA	NA	NA	NA	NA	NA	NA	NA	NA	NA
Q8TBM8	NA	NA	NA	187499	NA	NA	NA	NA	NA	NA	NA	NA	NA	NA	NA	NA	NA	NA	NA	NA	NA	NA	NA	NA	NA	NA	NA	NA	NA	NA	NA	NA	NA	NA	NA	NA	NA	NA	NA	NA	NA	NA
Q8TBN0	NA	NA	NA	NA	NA	NA	NA	NA	NA	NA	NA	NA	NA	NA	NA	NA	NA	NA	NA	NA	NA	NA	NA	NA	NA	NA	NA	NA	NA	NA	NA	NA	NA	NA	NA	NA	NA	NA	36902.9	NA	NA	NA
Q8TBP6	NA	NA	NA	NA	NA	NA	NA	NA	NA	NA	102533	NA	NA	NA	NA	NA	NA	NA	NA	NA	NA	NA	NA	NA	NA	NA	NA	NA	NA	NA	NA	NA	NA	NA	NA	NA	NA	NA	NA	NA	NA	NA
Q8TBQ9	NA	112029	153309	144003	NA	NA	NA	36862.5	23953.9	NA	110216	187412	194192	157084	55910.5	66058.8	NA	85888.2	NA	NA	NA	NA	94166.4	121037	111452	NA	67057.1	110273	52906.3	65732.2	61008.6	126175	107797	24335.1	70633.4	75804.2	88551.9	50861.8	39021.3	129622	NA	31635
Q8TBX8	67942.8	530850	510803	229702	201357	179332	339944	173228	358064	227502	839683	NA	186342	226081	NA	NA	279614	538369	537615	737479	143105	9291840	29009.5	306459	197893	565368	758297	944787	172431	250532	NA	169408	NA	35018.6	35017.3	292624	NA	NA	NA	NA	42557.9	353950
Q8TC05	NA	NA	NA	NA	NA	NA	NA	NA	NA	NA	NA	NA	NA	NA	NA	NA	NA	NA	NA	NA	NA	NA	NA	NA	NA	NA	NA	NA	100518	NA	NA	NA	NA	NA	NA	NA	NA	NA	NA	NA	NA	NA
Q8TC07	388312	975480	972278	1648375	588325	618587	499744	872220	838877	422244	860266	287688	892442	216930	NA	NA	312472	468016	355316	1257280	354839	444340	NA	534894	728472	301977	194758	972122	384369	187212	NA	1729680	NA	125566	104401	24079.8	36538.2	NA	NA	254211	144079	477414
Q8TC12	4779450	7054470	13071530	9716620	4971285	4878690	1870015	7392580	8738470	2121725	1821810	520932	6466785	1049960	222085	54310.9	422420	1.59125e+06	1305900	4962735	2049800	2892550	40935.9	3868940	5781470	306428	1453030	5011730	5127170	1357600	3888920	4182560	218274	2174430	4112760	603657	2165250	219211	119071	8512420	40719.2	2657930
Q8TCA0	NA	NA	NA	NA	NA	122757	NA	NA	NA	NA	737407	NA	NA	NA	75652.3	135414	83830.6	271424	NA	404143	NA	NA	NA	NA	NA	NA	NA	NA	NA	NA	NA	NA	NA	NA	NA	NA	NA	NA	NA	60197.8	NA	106463
Q8TCB0	NA	NA	NA	308286	NA	NA	NA	NA	NA	NA	NA	NA	NA	NA	NA	NA	NA	223802	264367	1563590	NA	NA	NA	NA	NA	NA	NA	1347490	NA	130515	NA	NA	NA	NA	NA	NA	NA	NA	NA	NA	NA	437631
Q8TCC3	98304.1	186695	219694	129956	103713	142566	66019	63455.2	76032.9	77908.9	73007.8	93132.6	66037.1	143917	181644	57594.9	NA	160822	97911.9	170545	NA	NA	NA	NA	NA	NA	NA	NA	NA	NA	NA	NA	NA	NA	NA	NA	NA	NA	NA	NA	NA	NA
Q8TCD5	543048	NA	760691	626732	771497	387352	953330	841406	526458	NA	739880	NA	779523	247750	100893	NA	127555	960202	796769	NA	NA	NA	NA	NA	787434	131829	587355	NA	744670	529057	NA	NA	NA	NA	370833	48631.3	NA	NA	NA	760735	NA	NA
Q8TCE6	117343	566520	1122965	1030130	695530	681328	288335	698212	968838	305448	118737	373866	514386	300091	242513	226653	765946	282031	143415	218556	321626	NA	53646	801456	757812	862651	NA	857344	627276	102312	NA	NA	NA	121839	NA	NA	27631.5	NA	NA	807755	386783	NA
Q8TCG1	NA	44796.7	NA	NA	NA	NA	NA	NA	NA	NA	NA	NA	NA	NA	NA	NA	11621.7	NA	NA	264167	NA	NA	NA	NA	NA	NA	NA	119324	NA	NA	NA	NA	NA	NA	NA	NA	NA	NA	NA	NA	NA	NA
Q8TCG5	NA	NA	NA	NA	NA	NA	NA	NA	NA	NA	NA	NA	NA	NA	NA	NA	837439	NA	NA	NA	NA	NA	NA	NA	NA	NA	NA	NA	1095500	NA	NA	NA	NA	NA	NA	NA	NA	NA	NA	NA	NA	NA
Q8TCJ2	1075630	1701035	2436975	2352155	2436675	2336920	1020490	2339425	2370600	1862175	1.5148e+06	666225	2339565	1458190	1223858	1.06665e+06	1.38885e+06	2363960	2680855	1440395	1080320	1436170	1526850	2263780	2133110	1606710	1760310	1369140	1424560	1239640	850318	1302070	458834	557677	705241	600405	615125	589913	448018	2364610	725178	605234
Q8TCS8	541474	1148637	793614	1693100	1292370	1196843	633584	1149483	932493	1238500	2906255	NA	676207	NA	NA	NA	868949	766664	569855	6889870	808796	638044	NA	933571	744801	993371	304504	10701300	340506	544661	174949	1189520	NA	203871	183827	736481	NA	NA	NA	412452	295759	2892560
Q8TCT8	NA	115274	NA	NA	NA	NA	NA	NA	NA	NA	NA	NA	NA	NA	NA	NA	NA	NA	NA	NA	NA	NA	NA	NA	NA	NA	NA	NA	NA	NA	NA	NA	NA	NA	NA	NA	NA	NA	NA	NA	NA	NA
Q8TCT9	945020	1371620	5734310	2.76816e+06	1469800	1347060	838708	2558080	1958840	1479100	6241240	644247	4497300	154611	672776	NA	733082	704357	2574640	2321980	152967	NA	390001	507027	1474460	90681.5	1512230	1331450	766207	453494	669255	2540390	NA	NA	1401880	2129290	1336310	NA	20438.3	583230	NA	454862
Q8TCU6	NA	161441	NA	41195.5	NA	60546.3	981100	NA	NA	52470.9	408278	NA	58538.8	324692	NA	NA	955239	143574	224729	66028.1	89949.3	NA	NA	51206.9	37521	909065	177855	103684	NA	NA	NA	NA	NA	NA	1654030	NA	NA	587695	NA	NA	307223	10505.5
Q8TCY9	NA	NA	NA	NA	NA	NA	NA	NA	NA	NA	NA	NA	NA	NA	NA	NA	NA	NA	32876	NA	NA	NA	NA	NA	NA	NA	NA	NA	NA	NA	NA	NA	NA	NA	NA	NA	NA	NA	NA	NA	NA	NA
Q8TCZ2	40649.2	NA	NA	NA	NA	NA	59716.5	NA	NA	NA	NA	NA	NA	NA	NA	NA	NA	NA	NA	68310.1	84746	NA	NA	186420	485095	NA	NA	23532.6	321503	NA	NA	NA	NA	154232	36473.8	NA	NA	NA	NA	385700	NA	100895
Q8TD06	NA	NA	NA	105325	NA	NA	NA	NA	NA	NA	NA	NA	NA	NA	NA	NA	1306155	NA	4250780	NA	NA	NA	NA	NA	NA	554373	5956520	NA	NA	NA	NA	NA	NA	NA	NA	NA	NA	9406030	6272660	NA	184578	NA
Q8TD16	33589.4	186499	117357	151947	141953	87309.4	142095	101559	93045.2	82290.6	175922	244563	176737	161882	154657	124951	164222	245646	159248	423274	83488.3	59849.7	29997.9	56834.1	36127.8	165544	137364	307580	NA	146006	71702.7	62852	108808	NA	18024	99115.9	14016.8	41766.5	11702	18427.5	19536	126437
Q8TD19	596526	1236905	818515	754016	545506	891632	717909	1084139	701122	411270	1301974	263334	541514	403012	67962	117818	866914	283896	1.04575e+06	2328260	674557	566112	59106.7	620934	822353	679204	587039	1614180	468191	NA	547911	448166	80100.3	195463	114696	4197200	184505	39949.6	19207.6	449933	318741	629376
Q8TD22	631767	763558	931410	933288	829910	829026	290796	731937	894824	588318	NA	NA	495223	NA	NA	76481	NA	NA	65350.7	NA	429150	727016	NA	685997	654522	NA	NA	NA	549269	NA	411051	636852	NA	169024	341422	NA	184841	NA	NA	712902	NA	NA
Q8TD30	11283497	7432770	16994790	10344070	8.83265e+06	7.66328e+06	436928	11589818	2.06861e+07	5365935	NA	NA	9955005	NA	NA	NA	NA	NA	139603	NA	140418	994525	NA	675033	2221110	NA	NA	NA	13368500	NA	3761270	4341520	NA	6732760	4875330	NA	2342820	NA	NA	12766000	NA	NA
Q8TD43	NA	NA	NA	NA	NA	NA	NA	NA	NA	NA	NA	NA	NA	82543.7	NA	NA	311699	317986	308488	345386	NA	NA	NA	NA	NA	176273	427775	118024	NA	39273.5	NA	NA	NA	NA	NA	NA	NA	NA	NA	NA	64408.7	168339
Q8TD46	NA	NA	NA	NA	NA	NA	NA	NA	NA	NA	NA	NA	NA	NA	NA	NA	56041.5	NA	NA	NA	NA	NA	NA	NA	NA	NA	NA	NA	NA	NA	NA	NA	NA	NA	NA	NA	NA	NA	NA	NA	NA	NA
Q8TD47	515327	1595150	1316055	2019775	NA	NA	NA	1772130	1209860	1000263	452038	NA	1743207	NA	NA	NA	NA	957152	767450	264707	NA	1059170	NA	NA	925031	NA	220153	NA	741169	230793	795950	1217890	61895.1	491284	483056	39727.4	480597	NA	66821	935356	NA	12880.4
Q8TD55	418234	1385160	1223630	1646405	928700	960886	1.18204e+06	977436	258682	695141	1279660	1528220	1697575	692648	725482	767803	3045810	2074065	1011723	946933	724922	418467	NA	454369	644451	3028170	632270	701714	NA	784901	362452	678906	611314	37677.3	140287	319396	169604	141088	192893	NA	1129790	175995
Q8TDB6	512301	1743285	1055436	2215890	696775	642994	825832	1484035	769262	826040	690812	849206	679668	616156	944545	817428	409536	1920400	632506	2292190	528276	752592	758165	725107	1286400	916492	745352	1654460	596901	981018	831989	1110430	798102	140276	187816	248241	350662	32524.1	105845	677958	415677	1147790
Q8TDD1	116362	187532	148833	137092	160006	75057.2	160306	59429.5	114503	37645.9	441032	54717.6	951056	79907.4	31249.1	34969.8	NA	317589	159710	519127	14464.1	NA	39750.8	14869.7	NA	NA	NA	515473	NA	131259	128328	114502	101339	NA	11873	61245.3	52429.9	NA	NA	NA	NA	85827.7
Q8TDF6	NA	NA	NA	NA	NA	NA	NA	NA	NA	NA	NA	NA	NA	NA	NA	NA	752069	NA	NA	NA	NA	NA	NA	NA	NA	361173	NA	NA	NA	NA	NA	NA	NA	NA	NA	NA	NA	NA	NA	NA	128121	NA
Q8TDH9	NA	524156	NA	337032	NA	184894	206235	NA	NA	NA	NA	NA	201595	157474	NA	51692.7	NA	331330	206251	339933	187271	112339	135666	122038	114027	NA	277484	213257	NA	138017	NA	NA	NA	NA	NA	NA	NA	NA	NA	NA	NA	NA
Q8TDJ6	NA	NA	NA	NA	NA	NA	125246	NA	NA	NA	NA	NA	NA	NA	NA	NA	NA	184170	NA	NA	NA	NA	NA	NA	NA	NA	NA	NA	NA	15921.3	NA	NA	NA	NA	NA	NA	NA	NA	NA	NA	NA	NA
Q8TDL5	NA	NA	NA	NA	NA	NA	NA	NA	NA	NA	NA	NA	NA	NA	NA	NA	42130.3	NA	2423420	NA	NA	NA	NA	NA	NA	NA	1949740	NA	NA	NA	NA	NA	NA	NA	NA	NA	NA	NA	NA	NA	58187.9	NA
Q8TDN6	669428	969684	705593	1.29255e+06	629078	519556	321660	425427	325354	411746	3464765	1245560	1.05569e+06	282256	33899.8	100633	523206	1.34698e+06	510615	1879255	NA	NA	NA	NA	73549.1	495854	513332	1180500	76458.1	421938	13384.5	NA	75132.7	16347.4	26676.6	362463	66121.5	NA	NA	123156	158850	453752
Q8TDP1	NA	NA	NA	577641	369258	NA	NA	NA	NA	NA	247075	NA	NA	NA	NA	NA	534613	NA	745776	818569	NA	NA	NA	NA	NA	386854	NA	323997	NA	NA	NA	NA	NA	NA	NA	NA	NA	NA	NA	NA	118296	NA
Q8TDQ7	NA	NA	NA	NA	240984	NA	118610	NA	NA	NA	233158	NA	NA	NA	NA	NA	NA	517592	520974	753168	NA	NA	NA	NA	NA	NA	623354	445046	NA	NA	NA	NA	NA	NA	NA	NA	NA	NA	NA	NA	NA	121022
Q8TDX5	708368	738910	1.37522e+06	1340650	224856	245803	135022	904589	1.37074e+06	198315	NA	NA	216866	NA	NA	NA	NA	NA	NA	NA	NA	210623	NA	NA	1404190	NA	NA	NA	1624320	NA	597025	767935	103276	1112010	561623	NA	NA	NA	NA	2009350	NA	NA
Q8TDX7	432760	761088	862283	871408	600786	615832	466289	626928	460540	199716	658350	NA	NA	88332.8	NA	NA	864784	1635945	694346	429024	467342	NA	NA	654178	1008060	905408	917180	784524	NA	1547080	528964	120477	NA	NA	NA	321303	NA	NA	NA	170644	602637	298689
Q8TDY4	NA	NA	NA	NA	NA	118426	NA	NA	NA	NA	NA	NA	NA	NA	NA	NA	NA	NA	NA	NA	NA	NA	NA	NA	NA	NA	NA	NA	NA	NA	NA	NA	NA	NA	NA	NA	NA	NA	NA	NA	NA	NA
Q8TDZ2	NA	58930.1	60481.5	256337	258950	506555	369653	NA	NA	97572.7	554440	1388180	120106	580920	882230	894728	1.561e+06	1970385	604586	742690	NA	NA	881934	365040	NA	909822	478558	756820	NA	911157	NA	NA	699839	NA	NA	38043.5	113955	189703	199823	NA	330863	373781
Q8TE02	NA	302901	NA	NA	NA	NA	NA	NA	NA	NA	NA	NA	NA	NA	70690.9	NA	NA	NA	220715	282927	NA	NA	NA	NA	NA	NA	NA	NA	NA	NA	NA	NA	NA	NA	NA	NA	NA	NA	NA	NA	NA	NA
Q8TE57	NA	NA	NA	NA	NA	NA	NA	NA	NA	NA	744273	NA	NA	NA	NA	NA	NA	NA	NA	NA	NA	NA	NA	NA	NA	NA	NA	NA	NA	NA	NA	NA	NA	NA	NA	NA	NA	NA	NA	NA	NA	NA
Q8TE67	NA	NA	NA	NA	NA	95516.5	NA	NA	NA	NA	146800	47882.5	204853	623340	418896	410820	326154	1785495	414905	493303	NA	NA	NA	NA	NA	296544	32670.4	NA	NA	318636	NA	NA	NA	NA	NA	NA	NA	393403	250061	NA	81034.5	NA
Q8TE68	NA	NA	NA	NA	NA	NA	NA	NA	NA	NA	NA	NA	NA	NA	243890	305005	261982	78902.7	170402	NA	NA	NA	126101	NA	NA	164333	NA	NA	NA	NA	NA	NA	NA	NA	NA	NA	NA	NA	NA	NA	NA	NA
Q8TE77	136436	292440	576186	1214220	472444	523646	328558	501989	320939	238466	749408	334807	547060	349768	645506	592637	710537	1417180	361488	489326	127348	38901.9	104686	932085	241584	357177	782816	331580	366387	396883	76113	79076.1	NA	33994.6	88633.1	373493	171691	NA	103831	116219	417032	146253
Q8TE82	NA	NA	122856	NA	NA	NA	NA	NA	NA	NA	NA	NA	171346	NA	NA	NA	69145.4	NA	NA	NA	NA	NA	NA	NA	NA	NA	NA	NA	NA	NA	NA	NA	NA	NA	NA	NA	NA	NA	NA	NA	NA	NA
Q8TEA1	355413	439228	559112	1229744	334235	677487	50255	558518	703379	408056	NA	NA	633105	NA	NA	NA	68393.5	NA	137765	355642	NA	NA	NA	382879	NA	NA	NA	NA	NA	NA	NA	867868	NA	98465.4	NA	NA	NA	NA	NA	NA	NA	NA
Q8TEA7	NA	NA	NA	NA	NA	NA	NA	NA	NA	NA	NA	NA	NA	NA	NA	NA	NA	391725	NA	1035460	NA	NA	NA	NA	NA	NA	NA	NA	NA	NA	NA	NA	NA	NA	NA	NA	NA	NA	NA	NA	NA	NA
Q8TEA8	394242	590858	265009	514798	813633	980716	459547	992259	655715	423689	1657110	396725	452438	525876	389366	221153	21549.7	971108	933371	4.26093e+06	NA	943213	276373	667643	554887	NA	1197370	6324480	289802	809338	227649	126735	58270.1	88143.4	15203.1	516916	62017.1	19979.9	23468.3	337314	NA	2617510
Q8TEB1	968842	805632	1.59501e+06	1.5121e+06	688282	800642	81254.6	1161171	1326793	353894	69611	NA	848005	NA	244313	31280.8	133795	52104.5	297357	246911	NA	80428.9	NA	867342	1372310	NA	209231	NA	1262330	NA	567030	461469	NA	885208	833561	NA	NA	NA	NA	1423930	NA	NA
Q8TEB9	NA	NA	NA	1126320	447652	845792	NA	470209	NA	NA	467650	NA	NA	NA	NA	NA	NA	161223	159695	NA	NA	NA	NA	199717	NA	NA	NA	NA	NA	NA	NA	177182	NA	NA	NA	NA	NA	NA	NA	480972	NA	NA
Q8TED0	NA	NA	143351	174184	NA	112509	NA	NA	NA	NA	173201	NA	441874	NA	NA	NA	135687	465377	17679.8	1081550	NA	NA	NA	NA	NA	62381.9	49346.6	480851	NA	NA	NA	NA	NA	NA	NA	NA	NA	NA	NA	NA	26227.8	105873
Q8TED1	NA	NA	NA	NA	NA	NA	77918.6	NA	NA	NA	775531	NA	NA	1616690	NA	NA	NA	183369	1562930	156590	NA	NA	NA	NA	NA	NA	1528880	NA	NA	NA	NA	NA	NA	NA	NA	61642.4	NA	366359	NA	NA	NA	NA
Q8TEH3	NA	NA	NA	NA	NA	NA	NA	10413.4	NA	NA	NA	NA	NA	NA	NA	NA	102403	NA	60416.2	NA	NA	NA	NA	NA	NA	NA	NA	NA	NA	NA	NA	NA	NA	480979	NA	NA	NA	NA	NA	NA	NA	NA
Q8TEM1	498236	432556	950963	1092050	483774	770208	654368	659714	879360	477224	508293	179195	617986	263986	133909	105064	2534690	1174230	641938	1296570	242701	274521	145780	337165	302886	1164900	300816	725982	320542	865695	164155	356082	NA	216547	226019	216556	169596	NA	24728.4	499391	338598	389955
Q8TEQ0	NA	NA	NA	NA	NA	NA	NA	NA	NA	NA	NA	NA	NA	NA	NA	NA	NA	NA	NA	73376.9	NA	NA	NA	NA	NA	NA	NA	NA	NA	NA	NA	NA	NA	NA	NA	NA	NA	NA	NA	NA	NA	NA
Q8TEQ6	NA	NA	211411	226961	119841	14618.5	95879.9	388352	283333	17396.9	233784	167256	298945	140895	60763.5	NA	193947	219422	123963	650174	NA	NA	NA	240901	124864	NA	NA	272082	36217.7	222778	14196.8	169574	408169	NA	72947.8	140994	NA	47034.1	NA	NA	NA	150208
Q8TER5	70778.9	NA	279440	145727	387214	389309	8355.71	31319.8	93587.3	21493.5	NA	NA	107586	NA	86902	91479.1	NA	NA	NA	110046	111635	111799	NA	137506	NA	NA	NA	NA	191052	NA	44067.2	295458	NA	NA	57100.1	NA	57237.6	NA	NA	NA	NA	NA
Q8TEU7	NA	NA	NA	65375.1	NA	NA	NA	NA	NA	NA	NA	NA	NA	NA	NA	NA	233860	NA	NA	NA	NA	NA	NA	NA	NA	75801.8	NA	NA	NA	NA	NA	NA	NA	NA	NA	NA	NA	NA	NA	NA	NA	NA
Q8TEW0	109076	207572	168814	205489	62897.2	149692	100210	348447	67144.8	58693.4	277096	NA	158589	NA	NA	NA	NA	275520	403012	776602	NA	NA	NA	NA	NA	NA	NA	1000260	NA	NA	29675.3	NA	NA	NA	NA	209347	NA	NA	NA	NA	NA	261356
Q8TEX9	224466	124248	483838	580894	125684	215049	296092	347791	170182	73154.8	581222	108688	365346	125203	78967.6	NA	132940	233323	245082	1.00373e+06	110814	96608.4	34869	359270	93197.4	56404.9	459466	886857	159529	84031.1	NA	145974	227840	147742	NA	238069	219569	239406	140773	186545	7247.82	287216
Q8TEY7	NA	NA	NA	NA	NA	NA	NA	NA	NA	NA	NA	NA	NA	NA	NA	NA	NA	167956	NA	NA	NA	NA	NA	NA	NA	NA	NA	NA	NA	NA	NA	NA	NA	NA	NA	NA	NA	NA	NA	NA	NA	NA
Q8TF01	NA	NA	NA	NA	NA	NA	NA	NA	NA	NA	NA	64746.2	110006	NA	NA	NA	NA	NA	NA	NA	NA	NA	NA	NA	NA	NA	NA	NA	NA	NA	NA	NA	NA	NA	NA	NA	NA	NA	NA	NA	NA	NA
Q8TF05	NA	NA	NA	NA	101019	NA	NA	218669	120585	NA	250892	NA	175658	151290	124527	89775	249359	649553	292127	1781960	NA	NA	NA	356148	258246	183142	NA	1197270	NA	108111	NA	63848.1	NA	NA	36322.6	69314.8	39126.3	19938	59504.4	NA	99266.7	497675
Q8TF42	NA	NA	NA	NA	NA	NA	31071	NA	NA	NA	327260	NA	NA	NA	NA	NA	435461	859917	NA	260544	NA	NA	NA	53768.9	NA	313379	66471.2	270953	NA	351194	NA	NA	NA	NA	NA	74286.4	NA	NA	NA	NA	81574.3	137489
Q8TF46	214588	NA	NA	NA	NA	NA	NA	NA	NA	NA	NA	NA	NA	NA	NA	NA	NA	NA	NA	NA	NA	NA	NA	NA	NA	NA	NA	NA	NA	NA	NA	NA	NA	NA	NA	NA	NA	NA	NA	NA	NA	NA
Q8TF61	NA	NA	NA	NA	NA	NA	NA	34741.3	NA	NA	NA	NA	NA	NA	NA	NA	NA	NA	NA	NA	NA	NA	NA	NA	NA	NA	NA	NA	NA	NA	NA	NA	NA	NA	NA	NA	NA	NA	NA	NA	NA	NA
Q8TF64	NA	NA	NA	NA	NA	63231.3	NA	NA	NA	NA	NA	NA	NA	NA	NA	NA	NA	NA	NA	NA	NA	NA	NA	NA	NA	NA	NA	NA	NA	NA	NA	NA	NA	NA	NA	NA	NA	NA	NA	NA	NA	NA
Q8TF65	681577	432458	842369	684140	301687	258074	293898	304934	326731	416984	700793	180989	410252	288654	302225	122970	231718	295009	291258	643986	711136	593266	309249	508827	640383	101411	460847	568962	568234	140443	756381	805215	NA	582905	437387	748084	288316	97147.1	44998.2	309928	63993.3	207446
Q8TF66	NA	NA	NA	NA	NA	NA	NA	NA	NA	NA	NA	NA	NA	NA	NA	NA	105054	NA	204944	NA	NA	NA	NA	NA	NA	NA	NA	NA	NA	NA	NA	NA	NA	NA	NA	NA	NA	NA	NA	NA	NA	NA
Q8TF68	NA	NA	NA	NA	NA	NA	NA	NA	NA	NA	131842	NA	NA	NA	NA	NA	146941	NA	NA	NA	NA	NA	NA	NA	NA	NA	NA	NA	NA	NA	NA	NA	NA	NA	NA	NA	NA	NA	NA	NA	NA	NA
Q8TF74	NA	NA	NA	NA	32995.7	NA	NA	NA	NA	NA	87560.4	NA	NA	NA	109689	94223	NA	NA	NA	408159	NA	4356.64	NA	NA	12277.9	NA	NA	352763	NA	NA	NA	NA	NA	NA	NA	NA	NA	NA	NA	NA	NA	NA
Q8WTS1	NA	NA	147813	NA	NA	NA	NA	NA	NA	NA	NA	NA	NA	NA	NA	NA	389590	NA	NA	NA	NA	NA	NA	NA	NA	114389	NA	NA	NA	NA	NA	NA	NA	NA	NA	NA	NA	NA	NA	NA	111420	NA
Q8WTS6	65604.3	160327	87059.4	252512	511824	283700	NA	780742	687267	356315	116864	NA	56495.4	NA	NA	NA	NA	161215	571644	NA	NA	369673	NA	306374	181058	NA	NA	NA	NA	NA	NA	329779	NA	NA	109829	23705.2	NA	NA	NA	216643	NA	NA
Q8WTT2	133038	157350	226059	210731	79575.6	NA	226024	88596.6	78453.5	121272	329640	NA	174937	NA	411438	NA	174606	NA	86677.3	681604	NA	NA	NA	NA	NA	NA	NA	54268.6	NA	NA	NA	NA	NA	NA	143878	NA	69470.1	NA	530649	NA	41342.8	221354
Q8WTU0	NA	NA	NA	NA	NA	NA	NA	NA	NA	NA	NA	NA	NA	NA	NA	NA	NA	NA	NA	NA	NA	NA	NA	NA	NA	NA	NA	NA	NA	NA	NA	NA	NA	NA	NA	NA	48525.5	NA	NA	NA	NA	NA
Q8WTV0	6428060	10936300	7831480	8097470	8114150	7220030	5902340	6013020	6702050	6389360	180601	NA	4846170	NA	NA	NA	716900	317008	510301	3773610	4279690	4671030	NA	5284410	3679110	345302	NA	1694690	3286140	NA	4613720	3349590	NA	2182210	1808000	NA	786597	NA	NA	4352110	73881.9	652074
Q8WTW3	NA	68037.6	228050	432819	202906	192231	NA	NA	111239	112638	310665	318568	324667	120763	325377	290404	563389	378998	266622	152329	NA	NA	NA	NA	NA	NA	91274.6	86274.4	NA	24691.4	NA	NA	NA	NA	NA	21074.9	NA	NA	NA	NA	NA	NA
Q8WTX7	NA	NA	NA	NA	NA	NA	NA	NA	NA	NA	NA	NA	NA	NA	NA	NA	NA	NA	NA	NA	NA	NA	NA	NA	NA	NA	NA	NA	NA	NA	NA	NA	NA	NA	NA	NA	16587.8	NA	NA	NA	NA	NA
Q8WU39	347632	5046830	268459	4581491	5213900	6090780	2931280	1549890	278788	704709	705958	942270	216026	3928735	270827	247609	NA	2.8474e+06	7.32582e+06	NA	819637	259278	171924	2356150	1442450	NA	11789100	NA	NA	2649750	2907420	2874000	556277	NA	NA	NA	NA	1725050	1566340	NA	NA	NA
Q8WU67	NA	NA	188911	431544	NA	NA	NA	58461.8	NA	NA	NA	134296	NA	NA	126131	79486.3	NA	187526	NA	NA	NA	NA	NA	NA	NA	NA	NA	NA	NA	NA	NA	NA	NA	NA	NA	NA	NA	NA	NA	NA	NA	NA
Q8WU76	NA	179210	76652.6	154630	189635	184970	93746.8	69761.5	125871	97512.8	NA	NA	113335	63605.9	NA	NA	193913	183396	120039	256173	57744	110305	NA	74152.5	109212	NA	67152.4	155563	117337	80521.2	553001	NA	NA	NA	NA	NA	38034.6	33476.1	17587.9	NA	NA	112916
Q8WU79	426242	979649	2070915	1944380	496920	674838	531646	701089	600796	726570	738161	NA	482109	NA	819310	845808	739212	921652	665716	375536	239055	180626	328755	463707	381325	400496	298051	242272	95590.2	315040	NA	1220070	NA	NA	NA	36344.9	150525	NA	NA	NA	188438	61208.4
Q8WU90	NA	416135	564094	693059	248848	288250	149235	272394	187456	305114	834781	368326	604614	379998	250400	213674	248124	744618	303106	913610	NA	598223	192058	237406	296934	53377.1	86329.2	1254820	202970	509314	207568	217157	83566.2	96370.8	57487.8	133279	54466.6	NA	NA	88487.2	38325.5	201648
Q8WUA2	NA	NA	NA	NA	NA	NA	NA	NA	NA	NA	NA	NA	NA	NA	NA	NA	NA	NA	NA	536133	NA	NA	NA	171788	NA	165172	380472	604752	106298	NA	NA	NA	116305	NA	NA	110789	NA	NA	NA	NA	NA	NA
Q8WUA4	NA	NA	NA	NA	NA	NA	NA	NA	NA	NA	NA	NA	49049.4	NA	NA	NA	NA	NA	NA	170806	93885.7	NA	NA	NA	NA	NA	80748.2	426866	NA	96074.5	NA	NA	NA	NA	NA	NA	NA	NA	NA	NA	NA	332135
Q8WUA7	33693.2	81189.5	300480	653958	NA	NA	253976	676619	35966.4	NA	612108	NA	99310.4	NA	NA	NA	NA	532618	487803	528583	164850	NA	NA	NA	NA	NA	107552	300683	NA	NA	NA	NA	NA	NA	NA	14164.1	NA	NA	NA	NA	NA	185867
Q8WUA8	NA	NA	NA	NA	NA	NA	NA	NA	NA	NA	NA	NA	NA	NA	NA	NA	318070	NA	NA	NA	NA	NA	NA	NA	NA	207983	NA	NA	NA	NA	NA	NA	NA	NA	NA	NA	NA	NA	NA	NA	NA	NA
Q8WUB8	NA	NA	NA	NA	NA	NA	NA	NA	NA	NA	NA	NA	NA	NA	NA	NA	NA	NA	NA	115195	NA	NA	NA	NA	NA	NA	NA	NA	NA	NA	NA	NA	NA	NA	NA	NA	NA	NA	NA	NA	NA	NA
Q8WUD1	NA	184542	NA	NA	NA	NA	NA	NA	NA	NA	239082	NA	461673	NA	NA	NA	NA	NA	NA	NA	NA	NA	NA	NA	NA	NA	NA	NA	NA	NA	NA	NA	NA	1693710	NA	NA	NA	NA	NA	NA	NA	NA
Q8WUD4	NA	NA	NA	NA	NA	NA	NA	NA	NA	NA	NA	NA	NA	104875	NA	NA	NA	NA	NA	692588	NA	NA	NA	NA	NA	NA	37301.8	255615	NA	NA	NA	NA	NA	NA	NA	NA	110842	NA	NA	NA	NA	129354
Q8WUD6	NA	NA	NA	NA	1448190	NA	NA	NA	1200400	NA	NA	NA	NA	NA	NA	NA	NA	NA	NA	NA	NA	NA	NA	NA	NA	NA	NA	NA	NA	NA	NA	NA	NA	NA	NA	NA	NA	NA	NA	NA	NA	NA
Q8WUF5	NA	160031	NA	204574	NA	NA	13221.4	40392.7	NA	126077	1869100	NA	183649	296787	125698	110724	NA	1914095	417806	768642	76180.3	NA	NA	NA	NA	NA	320836	673301	NA	1036790	NA	NA	NA	NA	NA	858512	60188.9	67233.1	NA	NA	NA	334966
Q8WUF8	NA	NA	NA	NA	NA	NA	NA	NA	NA	NA	NA	NA	NA	NA	NA	NA	117550	NA	NA	NA	NA	NA	NA	NA	NA	NA	NA	NA	NA	NA	NA	NA	NA	NA	NA	NA	NA	NA	16900.5	NA	NA	NA
Q8WUH2	NA	NA	107415	214739	NA	134766	154165	181859	115952	144950	379151	NA	4503980	225858	163829	167635	398604	541539	416948	259807	101869	NA	NA	NA	NA	300389	175743	89520.3	NA	31842.9	NA	NA	NA	NA	NA	13610.2	NA	NA	NA	92494	180716	94460.7
Q8WUH6	471821	1862020	1.27549e+06	857867	438816	849979	618312	1039720	NA	155739	2.13937e+06	NA	992899	NA	NA	NA	267707	NA	953879	1.38947e+06	1307990	NA	NA	474841	NA	NA	315231	946277	NA	NA	802165	207238	NA	282849	NA	779821	NA	NA	NA	NA	NA	108706
Q8WUI4	NA	176299	108213	75381.5	98271.5	NA	117712	NA	NA	NA	235221	NA	NA	197695	NA	NA	NA	368262	98287	183992	NA	NA	NA	NA	NA	NA	NA	34860.1	NA	NA	NA	NA	NA	NA	NA	NA	NA	NA	NA	NA	NA	NA
Q8WUK0	NA	NA	98656.5	NA	97004.8	41590.5	NA	88494.5	NA	NA	834220	NA	149043	NA	NA	NA	145539	118071	35983.4	109465	NA	NA	NA	132557	86387.7	7927.92	NA	NA	75527.5	66659.8	NA	76225.7	NA	NA	NA	181092	NA	NA	NA	NA	115724	NA
Q8WUM0	NA	512929	319820	383916	315476	456836	331938	303434	371814	144871	488476	656033	761190	2050028	222174	372172	762635	743412	427628	1357513	104862	210025	195759	283158	61230.1	550519	459037	1281250	64805.2	484727	180510	473415	186971	94519.9	156984	370114	200337	NA	7562.34	101792	203149	330867
Q8WUM4	3322620	6654635	5282295	7414055	4747135	5050115	4890530	5100245	4842645	3710615	5972550	1897470	6260845	5109440	961280	929236	8230770	4784420	5598790	8446015	6196540	4537000	725414	6531920	5003590	8597310	5582660	8666160	3150630	2461040	3097670	3245180	965543	2281350	1365110	2585830	1702130	1625770	910840	2034910	3988220	2280430
Q8WUN7	121553	NA	175814	NA	NA	NA	NA	NA	NA	NA	NA	NA	NA	NA	NA	NA	NA	NA	NA	NA	NA	NA	NA	NA	NA	NA	NA	NA	NA	NA	NA	NA	NA	19820.8	53599.5	NA	NA	NA	NA	NA	NA	NA
Q8WUP2	NA	1228377	93106.9	829300	607409	951721	970506	1134890	NA	NA	4207555	NA	908972	1585025	984416	1192760	NA	3.14838e+06	1.20674e+06	707913	1043390	424285	983304	558026	1070460	NA	1986030	826842	NA	3442620	869635	NA	NA	NA	NA	2313940	72278.1	413710	36129.5	NA	NA	NA
Q8WUQ7	NA	NA	NA	NA	NA	NA	NA	NA	NA	NA	NA	NA	13079.6	NA	NA	NA	NA	NA	NA	NA	NA	NA	NA	NA	NA	NA	NA	NA	NA	NA	NA	NA	NA	NA	NA	NA	NA	NA	NA	NA	NA	NA
Q8WUU5	NA	NA	NA	NA	NA	NA	NA	NA	NA	NA	NA	NA	NA	NA	NA	NA	NA	NA	NA	68373.9	NA	NA	NA	NA	NA	NA	NA	NA	NA	NA	NA	NA	NA	NA	NA	NA	NA	NA	NA	NA	NA	NA
Q8WUW1	387725	823713	338324	727393	396209	350960	663562	384609	480782	384681	733299	150697	759662	985343	538344	457509	255769	821596	524752	564455	189109	190769	NA	170735	181661	88850.3	359868	259584	103609	508132	365682	223519	NA	NA	75527.9	286230	191277	191689	131859	111205	44383.4	109725
Q8WUX2	NA	NA	NA	NA	NA	NA	NA	NA	NA	NA	NA	NA	NA	NA	NA	NA	NA	NA	NA	NA	NA	NA	NA	NA	NA	NA	NA	53926.7	NA	NA	NA	NA	NA	NA	NA	NA	NA	NA	NA	NA	NA	NA
Q8WUX9	53819.6	132779	98101.1	172435	187869	137224	89510.3	113045	137393	10024.7	204936	NA	37052.8	NA	56249.4	41097.5	148589	180545	142225	177049	NA	62908.7	NA	77780.4	67285.9	137754	116802	720384	28006.7	65734.7	18866.3	NA	NA	NA	NA	NA	NA	NA	NA	89007.1	92236.8	108318
Q8WUY1	1629680	1.47179e+06	4522515	3188425	2769355	2486715	768616	2322430	2798025	480770	2110365	913418	4779535	316023	586101	275324	386700	1674100	1.10987e+06	447532	762366	332178	NA	2847640	2139980	94968.5	1177400	148041	1828960	922656	1182270	2338570	372441	916082	1793890	1039220	1702160	84203.8	36548.2	2582130	119715	103138
Q8WUY3	11840600	713435	NA	NA	NA	NA	NA	NA	NA	NA	NA	NA	56541.6	NA	NA	NA	NA	NA	NA	NA	NA	NA	NA	NA	NA	236990	20017.5	NA	NA	NA	NA	NA	NA	NA	NA	NA	NA	NA	NA	NA	115996	NA
Q8WUY8	NA	NA	NA	NA	NA	NA	NA	NA	NA	NA	NA	NA	NA	NA	NA	NA	NA	NA	NA	NA	NA	NA	120622	NA	NA	NA	NA	NA	NA	NA	NA	NA	NA	NA	NA	NA	NA	NA	NA	NA	NA	NA
Q8WUZ0	NA	195500	397500	572055	NA	373442	179896	263739	241041	201409	NA	258221	494852	NA	39489.8	108558	NA	585111	585084	328336	NA	NA	NA	NA	NA	NA	NA	NA	NA	337231	NA	NA	NA	NA	NA	NA	NA	NA	NA	NA	NA	NA
Q8WV22	NA	NA	NA	NA	NA	NA	NA	NA	NA	NA	NA	NA	NA	160752	NA	NA	NA	NA	NA	43630.5	NA	NA	NA	NA	NA	NA	39487.2	NA	NA	NA	NA	NA	NA	NA	NA	NA	NA	NA	NA	NA	NA	131744
Q8WV28	NA	254929	95517.8	NA	NA	NA	NA	NA	NA	NA	NA	NA	NA	NA	NA	NA	NA	NA	NA	NA	NA	NA	NA	NA	NA	NA	NA	NA	NA	NA	NA	NA	NA	NA	NA	NA	NA	NA	NA	NA	NA	NA
Q8WV41	NA	NA	NA	NA	NA	NA	NA	NA	NA	NA	285606	NA	NA	NA	NA	NA	54756.5	NA	99556.7	NA	NA	NA	NA	NA	NA	NA	NA	NA	NA	NA	NA	NA	NA	NA	NA	NA	NA	NA	NA	NA	NA	NA
Q8WV44	NA	NA	NA	NA	NA	NA	NA	NA	45367.3	NA	NA	NA	NA	NA	NA	NA	NA	NA	NA	NA	NA	NA	NA	NA	NA	NA	NA	NA	NA	NA	NA	NA	NA	NA	NA	NA	NA	NA	NA	NA	NA	NA
Q8WV92	NA	NA	NA	NA	NA	NA	NA	NA	NA	NA	NA	296678	NA	NA	116042	98007	105147	253576	NA	631136	NA	NA	NA	NA	NA	NA	NA	NA	NA	NA	NA	NA	NA	NA	NA	NA	NA	NA	NA	NA	NA	323819
Q8WVB3	NA	NA	NA	NA	NA	NA	NA	NA	NA	NA	NA	669189	NA	NA	NA	NA	NA	NA	NA	NA	NA	NA	NA	NA	NA	NA	NA	NA	NA	NA	NA	NA	NA	NA	NA	NA	NA	NA	NA	NA	NA	NA
Q8WVB6	609907	NA	NA	NA	NA	NA	NA	NA	NA	NA	NA	NA	NA	NA	NA	NA	NA	NA	NA	NA	NA	NA	NA	NA	NA	NA	NA	12883.4	NA	NA	NA	NA	NA	NA	NA	95593.1	NA	NA	NA	NA	NA	NA
Q8WVC0	NA	NA	NA	NA	NA	NA	NA	NA	NA	NA	NA	NA	NA	NA	NA	NA	NA	NA	NA	NA	NA	NA	NA	NA	NA	NA	80024	140847	NA	NA	NA	NA	NA	NA	NA	NA	NA	NA	NA	NA	NA	48605.5
Q8WVC6	698830	676748	758130	713991	415443	508150	212908	456309	742640	127607	223696	47531	706040	NA	NA	NA	67993.4	153126	178307	NA	591965	NA	NA	406371	658219	NA	NA	NA	522450	NA	161144	103115	NA	421839	93459.4	NA	179253	NA	NA	591411	NA	NA
Q8WVJ2	506720	678806	611796	471795	280731	NA	162161	NA	230268	1677850	741376	517366	732184	905654	NA	118036	99252	NA	458579	NA	NA	NA	NA	NA	NA	NA	NA	NA	NA	NA	285122	357844	169696	236721	132268	210511	197218	358919	179169	NA	NA	241851
Q8WVK2	NA	NA	NA	NA	NA	NA	NA	NA	NA	NA	598680	NA	NA	NA	NA	NA	NA	630317	NA	1070210	NA	NA	NA	NA	NA	NA	NA	NA	NA	202258	NA	NA	NA	NA	NA	NA	NA	NA	NA	NA	NA	503813
Q8WVL7	NA	NA	NA	NA	NA	NA	NA	NA	NA	NA	NA	NA	NA	NA	NA	NA	NA	38356.4	NA	NA	NA	NA	NA	NA	NA	NA	NA	NA	NA	NA	NA	NA	NA	NA	NA	NA	NA	NA	NA	NA	NA	NA
Q8WVM0	NA	NA	72290.6	33135.8	NA	NA	NA	NA	NA	NA	NA	NA	NA	NA	NA	NA	NA	NA	NA	163276	NA	NA	NA	NA	NA	NA	NA	NA	NA	NA	NA	NA	NA	NA	NA	NA	NA	NA	NA	50066.9	NA	16511.1
Q8WVM7	124083	NA	141482	235088	289703	240620	163986	289539	181626	204896	375248	189259	562091	296701	177212	132967	385723	592564	381026	389282	41360.3	69943.3	211829	NA	NA	294819	197620	410171	NA	334499	NA	81746.2	NA	NA	NA	NA	NA	NA	NA	25638	75658.1	110308
Q8WVM8	954434	2144630	1867415	2219660	1213470	1561275	1523592	1264705	990752	1202090	1.42605e+06	1.18434e+06	1893750	999846	647733	819112	401944	1432545	1633815	1441920	1079000	1188590	832462	1152360	843858	412650	1294300	874172	675106	789607	811451	1158380	676629	285481	228063	502092	334718	105347	87964.6	1091270	248423	415759
Q8WVQ1	NA	NA	NA	NA	NA	NA	NA	NA	NA	NA	41294.5	NA	784440	NA	710983	616258	478248	NA	460957	82475.6	NA	NA	481665	NA	NA	617886	528217	150867	370132	NA	NA	NA	NA	NA	NA	NA	NA	NA	NA	NA	113862	NA
Q8WVT3	135159	NA	NA	411964	NA	NA	188790	NA	NA	NA	266380	NA	308202	NA	NA	86390.3	NA	151277	21755.3	NA	NA	NA	NA	NA	NA	NA	NA	NA	NA	40326.2	NA	NA	NA	NA	NA	NA	NA	NA	NA	NA	NA	NA
Q8WVV4	NA	NA	NA	NA	NA	NA	NA	142056	NA	NA	954637	200642	37613.1	791761	2196950	1668930	464245	3004845	228438	329786	NA	NA	979119	NA	45974.2	139115	60812.5	41063.2	NA	1407140	NA	NA	NA	NA	NA	251401	NA	164267	110496	NA	62321.6	15759.3
Q8WVV9	126226	177070	318783	347018	272368	241369	189774	271761	145193	147844	720886	190450	375717	253566	239824	198358	260373	464789	350318	418574	60429.9	176216	235944	50531.6	99084.8	218821	281495	436947	NA	329818	NA	85693.9	81357.4	6637.95	33356.4	295538	70131.5	NA	40187.3	34010.4	228884	143631
Q8WVX9	NA	36659.5	NA	NA	NA	NA	NA	NA	NA	NA	NA	NA	NA	NA	NA	NA	NA	NA	NA	172352	NA	NA	NA	NA	NA	NA	NA	NA	NA	NA	NA	NA	NA	NA	NA	NA	NA	NA	NA	NA	NA	NA
Q8WVY7	NA	143381	144661	200389	638113	1347060	182313	197516	163936	114771	5444730	2733210	220984	2357280	705643	525324	1009700	7244250	3684100	5186720	421539	308360	419724	261882	558467	248877	3893230	1784860	183960	1863950	45219.3	45790.8	NA	NA	52566.1	1684540	34063.6	13309	NA	124012	31746.6	586871
Q8WW01	NA	NA	NA	NA	NA	NA	NA	NA	NA	NA	NA	51930	NA	26433.3	NA	NA	NA	105012	NA	164929	NA	NA	NA	NA	NA	NA	NA	NA	NA	NA	NA	NA	NA	NA	NA	NA	NA	NA	NA	NA	NA	NA
Q8WW12	648741	1880925	1370370	1281392	1304800	1242049	642067	1.34806e+06	483003	1.01184e+06	2337130	507228	1733637	510666	594399	644216	538688	1.80415e+06	1.78134e+06	3.6565e+06	781510	647111	643777	929634	1183070	446509	1952750	3176580	318109	1306580	1123740	620295	193953	309400	118014	987050	353009	254328	518054	388969	356599	1298070
Q8WW22	NA	NA	NA	NA	NA	NA	NA	NA	NA	NA	NA	NA	NA	NA	NA	NA	NA	NA	NA	18795.4	NA	321488	NA	NA	NA	NA	NA	NA	NA	NA	NA	NA	NA	NA	NA	NA	NA	NA	NA	NA	NA	NA
Q8WW59	5886445	11215000	14910350	12917250	9512680	9194910	5328030	10667575	12519900	8749760	995690	577788	9220945	308802	815103	787510	1705595	1241190	1422935	2035355	6210150	10850200	414566	9639560	10660100	1719230	491992	2008620	8355690	924742	6700690	8666010	482920	2906410	5942230	381591	3143350	123889	118296	12369400	400365	467045
Q8WWA1	NA	NA	NA	NA	NA	NA	NA	NA	NA	NA	NA	NA	NA	NA	126371	NA	NA	NA	NA	NA	NA	NA	NA	NA	NA	NA	NA	NA	NA	NA	NA	NA	NA	NA	NA	NA	NA	NA	NA	NA	NA	NA
Q8WWC4	1900430	2530950	3412615	4072400	2628945	2607480	1407450	2264810	2510040	1702280	833810	152380	2605025	308527	306304	444840	1.16056e+06	1.02301e+06	677122	754824	1077380	1238510	403198	1949090	2091740	939358	521474	447695	1670840	505817	1301890	2229770	74966.6	811917	1095550	585194	614537	20365.4	NA	2277360	417045	211256
Q8WWH5	190212	NA	NA	NA	NA	NA	NA	NA	NA	NA	1065300	NA	NA	NA	NA	NA	272832	263887	NA	254283	200333	NA	NA	NA	NA	NA	226227	370603	NA	NA	NA	NA	NA	6782.97	NA	NA	NA	NA	NA	NA	NA	NA
Q8WWI1	1349670	1972775	2413440	3362895	1.04391e+06	1331745	1.11833e+06	2095725	1349785	1305950	2172300	536116	1892440	1467210	1.30765e+06	1.25918e+06	97716.2	1482045	1874945	2444400	1060710	1125640	1371360	1267840	1861790	30168.7	1573890	1800480	579038	730523	860132	1913790	138227	838684	787456	768462	689907	339961	312192	648457	77331.9	472782
Q8WWI5	NA	697462	526402	932543	NA	33406.5	382105	145582	92420.4	NA	580771	191579	285775	108680	373060	241513	65222.5	69781.9	175487	NA	NA	NA	320603	30619.5	NA	NA	126633	NA	NA	NA	221412	167583	NA	NA	128766	350258	46876.7	NA	NA	NA	NA	NA
Q8WWK9	NA	NA	NA	NA	NA	NA	NA	NA	NA	NA	NA	NA	NA	NA	NA	NA	NA	132186	NA	NA	NA	NA	NA	NA	NA	NA	NA	NA	NA	NA	NA	NA	NA	NA	NA	NA	NA	NA	NA	NA	NA	NA
Q8WWM7	485931	233978	374361	116841	184631	213884	282042	226000	139867	139373	643860	369202	411468	223629	101732	97490	50538.9	330898	295600	1037032	454259	NA	NA	281926	19586.1	NA	348041	912112	46938.9	248485	124269	61482.3	58730.7	NA	109406	322395	NA	NA	NA	NA	NA	244581
Q8WWM9	NA	NA	717304	NA	687712	692934	NA	130105	508648	NA	729214	NA	1018380	NA	583465	222828	NA	738996	171443	25393.5	NA	NA	NA	NA	NA	NA	NA	NA	NA	NA	NA	NA	NA	NA	NA	78862.3	107546	NA	NA	NA	NA	20036.7
Q8WWN8	NA	NA	21433.4	21326.1	NA	NA	NA	NA	NA	NA	47240.6	NA	11262.5	NA	NA	NA	23621.3	15258.7	NA	36461.7	NA	NA	NA	NA	NA	NA	NA	NA	NA	NA	NA	NA	NA	NA	NA	NA	NA	NA	NA	NA	NA	NA
Q8WWP7	338382	1048840	733519	1092406	1357740	775293	1155940	701354	449774	335143	436458	873268	1.07185e+06	331908	NA	NA	NA	1878025	782614	298742	343642	150457	NA	446877	353652	NA	264890	54800.6	299662	698470	547520	479569	159404	180913	244312	134542	390115	91173	92018.4	197544	NA	NA
Q8WWQ0	NA	137603	145330	150254	157213	166206	NA	136437	NA	NA	156944	NA	117805	NA	NA	NA	NA	384802	220778	199527	NA	NA	NA	NA	NA	49611	41586.6	NA	NA	NA	NA	NA	NA	NA	NA	NA	NA	NA	NA	NA	7030.43	NA
Q8WWV3	765460	876762	1036750	994110	559486	640340	249848	676442	690140	519338	269342	275840	460720	213361	NA	NA	49546.9	146197	299278	162033	262210	727285	NA	432565	284947	NA	NA	NA	87351.6	NA	443696	257069	NA	189591	129871	NA	NA	NA	NA	124277	NA	NA
Q8WWW0	NA	NA	NA	NA	144505	16044.8	NA	NA	NA	144013	NA	NA	NA	NA	NA	NA	495092	82843.8	NA	NA	NA	NA	NA	NA	NA	348570	NA	138200	NA	NA	NA	NA	NA	NA	NA	45330.9	NA	120631	NA	NA	150104	NA
Q8WWX9	NA	NA	NA	NA	556721	NA	151228	NA	NA	NA	652034	NA	1947880	131690	NA	NA	NA	726042	702404	374121	NA	NA	NA	NA	NA	NA	NA	NA	NA	NA	NA	NA	NA	NA	NA	NA	NA	NA	NA	351974	NA	26626.4
Q8WWY3	271380	955205	776172	2353240	449480	618160	480768	419356	471490	568842	1082061	459638	769737	575279	397727	326689	612874	937488	905132	1966725	1173120	756265	187851	571120	410226	477546	612884	1800400	312484	711930	598509	746468	288941	98597.5	260132	395118	367224	179771	146195	804753	252867	690592
Q8WWZ8	89525.4	1338190	393456	1960600	295363	272792	400992	275438	NA	387813	NA	NA	190223	NA	NA	NA	NA	NA	NA	NA	NA	NA	NA	NA	NA	NA	NA	NA	NA	NA	1305080	794596	NA	NA	NA	NA	NA	NA	NA	NA	NA	NA
Q8WX92	299950	232044	301762	452298	118042	160702	151732	175205	126508	470735	282631	466481	483052	99171.4	166924	168527	123494	406462	288751	651498	11218.3	21455.3	NA	85346.2	54393.7	230973	101586	711331	156064	282548	280270	197249	182758	83019.4	67347.5	42645.1	138659	73681.9	NA	79026.7	134287	191692
Q8WX93	195994	1995475	335064	1637015	634524	575037	1416883	1.35543e+06	185686	371012	27171150	913682	589955	3922755	563713	458073	417259	4316685	11470680	612472	789452	157582	295138	351724	1473490	138469	15654400	905394	66801.2	2482070	600144	1216920	430466	64365.1	16185.9	9573970	222972	1025620	871967	NA	65000	111355
Q8WXA9	NA	NA	NA	9149.3	NA	43369.6	38513.2	29821.9	23159.6	23298.2	34061.6	NA	30767.8	NA	NA	NA	50594.6	210599	36800.6	483390	NA	NA	NA	NA	NA	NA	176346	590881	NA	NA	NA	NA	NA	NA	NA	NA	NA	NA	NA	NA	NA	270714
Q8WXD5	NA	NA	NA	NA	NA	NA	NA	NA	NA	NA	NA	NA	NA	NA	NA	NA	NA	NA	NA	NA	NA	NA	NA	NA	NA	NA	13264	171965	NA	NA	NA	NA	NA	NA	NA	NA	NA	NA	NA	NA	NA	NA
Q8WXD9	NA	NA	NA	NA	NA	NA	NA	NA	NA	NA	NA	NA	NA	196861	NA	NA	NA	NA	NA	NA	NA	NA	NA	NA	NA	NA	NA	NA	NA	NA	NA	NA	NA	NA	NA	NA	NA	NA	NA	NA	NA	NA
Q8WXE0	NA	NA	352147	404910	411627	218932	93768.8	219703	186117	NA	311885	NA	255146	NA	NA	NA	NA	NA	NA	NA	NA	NA	NA	NA	NA	NA	NA	NA	NA	NA	NA	NA	NA	NA	NA	NA	NA	NA	NA	NA	NA	NA
Q8WXF1	674423	607504	678358	1.32891e+06	697544	711118	521087	604717	765351	493570	564935	NA	577525	266058	423355	432350	1.11519e+06	1441763	1092361	1.9905e+06	1018490	521102	183916	232108	603253	1222920	873019	1174130	392680	686981	257056	1862090	NA	66868.1	NA	71115.7	252328	9121.95	46960	559099	477468	776500
Q8WXF7	NA	NA	NA	NA	NA	NA	NA	NA	NA	NA	NA	45079.5	NA	NA	2495300	NA	NA	NA	228512	NA	NA	NA	NA	NA	NA	NA	NA	NA	NA	NA	NA	NA	NA	NA	NA	NA	NA	NA	NA	NA	NA	NA
Q8WXG1	NA	NA	NA	NA	NA	NA	NA	NA	NA	NA	NA	NA	NA	NA	NA	NA	NA	100403	NA	218683	NA	NA	NA	NA	NA	NA	NA	NA	NA	NA	NA	NA	NA	NA	NA	NA	NA	NA	NA	NA	NA	100959
Q8WXG6	NA	NA	NA	78149.6	NA	NA	NA	NA	NA	NA	NA	NA	42986.6	NA	NA	NA	NA	NA	31995.8	94286	NA	NA	NA	NA	NA	NA	NA	NA	NA	NA	NA	NA	NA	NA	NA	NA	NA	NA	NA	NA	NA	22676.5
Q8WXH0	128278	759964	384972	810236	525436	458328	884513	165868	383782	486091	585032	176812	676602	120682	328970	309008	899158	744578	807170	375452	392091	264429	306419	581600	150783	1077170	785118	233887	477675	471725	386242	548049	35450.8	167151	2304170	222497	200474	27672.3	NA	132200	293231	NA
Q8WXI4	NA	NA	NA	NA	NA	NA	NA	NA	NA	NA	88844.6	NA	NA	NA	NA	NA	857627	NA	563474	322925	NA	NA	NA	NA	NA	338613	83714.8	NA	NA	NA	NA	NA	NA	NA	NA	NA	NA	NA	NA	NA	15890.5	NA
Q8WXI7	NA	NA	NA	NA	NA	NA	NA	NA	NA	NA	NA	NA	NA	NA	NA	NA	215462	NA	NA	NA	NA	NA	NA	NA	NA	NA	NA	NA	NA	NA	NA	NA	NA	NA	NA	NA	NA	NA	NA	NA	93616.3	NA
Q8WXI9	267661	614553	395185	623428	419424	387072	459701	403709	NA	297712	1.01716e+06	917572	656359	295684	287950	505350	126902	871157	739775	817330	196308	22304.7	72479.6	26353.3	115509	NA	268258	290738	72932.1	356702	202488	292967	291039	52444.7	100747	266788	151820	68581.9	42469.3	79369.5	NA	229780
Q8WXW3	NA	NA	NA	NA	NA	NA	NA	NA	NA	NA	NA	NA	NA	NA	NA	NA	NA	NA	NA	NA	NA	NA	NA	NA	NA	NA	NA	162876	NA	NA	NA	NA	NA	NA	93884.1	NA	NA	NA	NA	NA	NA	NA
Q8WXX5	165054	408350	299021	244749	NA	501571	136985	124644	NA	183787	621388	378198	558007	797652	554715	457388	120463	938071	609924	1.1096e+06	NA	358565	NA	327870	263181	74621.6	359744	2786590	189164	394784	179786	367939	NA	NA	71738.6	353789	133246	NA	NA	NA	74623.3	956351
Q8WXX7	NA	24299.7	61244.3	NA	NA	35408	NA	30386.9	NA	22681	NA	NA	NA	NA	NA	NA	NA	NA	NA	NA	NA	NA	NA	NA	NA	NA	NA	NA	NA	NA	NA	NA	NA	NA	NA	NA	NA	NA	NA	NA	NA	NA
Q8WY22	NA	NA	185491	NA	125568	212163	NA	200080	164532	NA	209593	708696	624917	446476	300271	297123	49667.8	280026	NA	95842.1	NA	NA	NA	NA	NA	NA	NA	NA	NA	38794.2	NA	NA	NA	NA	NA	NA	NA	NA	NA	NA	NA	NA
Q8WY91	NA	NA	469070	NA	NA	NA	NA	NA	NA	NA	NA	NA	NA	NA	NA	NA	NA	NA	NA	NA	NA	NA	NA	NA	NA	NA	NA	NA	NA	NA	NA	NA	NA	NA	113190	NA	NA	NA	NA	NA	NA	NA
Q8WYA0	NA	NA	NA	NA	NA	NA	NA	NA	NA	NA	NA	NA	NA	NA	NA	NA	44537.9	NA	NA	NA	NA	NA	NA	NA	NA	NA	NA	NA	NA	NA	NA	NA	NA	NA	NA	NA	NA	NA	NA	NA	NA	NA
Q8WYA6	461154	607506	638878	679860	312609	372378	391707	503798	440402	427312	296908	151260	385543	106512	101963	141974	517114	542951	501985	1023224	514469	741190	NA	567183	542571	677071	685591	1990800	301516	463507	124704	596316	NA	286144	157666	89780	104061	88333.7	54258.5	560175	158322	527174
Q8WYH8	NA	NA	NA	NA	NA	NA	NA	NA	NA	NA	NA	NA	157177	NA	NA	NA	NA	NA	NA	NA	NA	NA	NA	NA	NA	NA	NA	NA	NA	NA	NA	NA	NA	NA	NA	NA	NA	NA	NA	NA	NA	NA
Q8WYJ6	NA	368163	190132	NA	205252	289435	175910	149986	NA	NA	NA	NA	279275	NA	38716.4	NA	NA	770453	587658	293395	107041	NA	NA	161822	213560	NA	304141	NA	37149.5	299628	36933.7	NA	NA	NA	NA	NA	8242.17	NA	NA	NA	NA	NA
Q8WYK0	132770	226142	205785	NA	523522	569040	274769	403118	295056	539334	NA	NA	176417	NA	NA	NA	NA	NA	NA	NA	122014	1219540	NA	2296210	1401740	NA	NA	NA	166225	NA	116486	NA	NA	NA	273043	NA	NA	NA	NA	NA	NA	NA
Q8WYL5	NA	NA	NA	NA	NA	NA	NA	NA	NA	NA	NA	NA	NA	NA	NA	NA	NA	NA	NA	NA	NA	NA	NA	NA	NA	NA	NA	NA	NA	NA	NA	132964	NA	NA	NA	NA	NA	NA	NA	NA	NA	NA
Q8WYP5	131993	NA	63440.7	75990.8	78090.1	14732.6	63453.8	NA	NA	27599	104038	94717.8	89143.2	26896.7	28023	NA	136228	149685	70805.5	245129	NA	NA	NA	NA	NA	NA	68282.9	131942	NA	54988.5	NA	51129.3	NA	NA	NA	NA	NA	NA	NA	NA	NA	NA
Q8WYQ5	NA	NA	NA	NA	NA	NA	NA	NA	NA	NA	NA	78450.3	NA	NA	NA	NA	NA	NA	NA	NA	NA	NA	NA	NA	NA	NA	NA	NA	NA	NA	NA	NA	NA	NA	NA	NA	NA	NA	NA	NA	NA	NA
Q8WZ82	NA	272721	238486	357775	130886	124723	92646.2	79734.6	186347	75799.1	195364	NA	379934	315337	21019	NA	190229	249762	74407.9	221129	NA	NA	NA	32272.7	NA	68137.3	54798.6	114307	NA	27989.8	NA	31060.3	NA	NA	NA	19743.9	NA	NA	NA	NA	32063	48797.7
Q8WZA0	673612	646406	1722125	1.40399e+06	1051567	1094192	783982	1250615	1104148	585691	871365	174053	860717	359844	545061	475770	NA	917222	744500	846088	418792	445261	1045740	1705600	1228660	NA	843003	1328240	727624	1062620	436258	1566240	466772	875176	397984	624135	396828	207535	89922.4	599321	NA	543946
Q8WZA1	NA	NA	NA	NA	NA	NA	NA	NA	NA	NA	NA	NA	NA	NA	NA	NA	NA	NA	NA	NA	NA	NA	NA	NA	NA	NA	NA	NA	NA	NA	903666	NA	NA	NA	NA	NA	NA	NA	NA	NA	NA	NA
Q8WZA2	NA	NA	NA	NA	NA	NA	NA	NA	NA	NA	NA	NA	NA	184904	NA	NA	NA	NA	NA	NA	NA	NA	NA	NA	NA	NA	NA	NA	NA	NA	NA	NA	NA	NA	NA	NA	NA	NA	NA	NA	NA	NA
Q8WZA9	984806	1175425	915748	1.1722e+06	598638	780988	708170	700112	849934	392406	713048	634197	877103	432044	155753	183699	507470	793728	873071	762907	1214800	856329	234299	685780	831450	417413	1119010	662455	471947	710924	745795	1103470	591508	536506	310736	593384	152780	19087.9	75920.3	1023650	87540.8	459849
Q92466	NA	417628	139344	448424	344907	358172	NA	NA	308908	131047	151750	NA	327473	NA	NA	NA	NA	299339	928540	NA	NA	NA	18578	NA	NA	NA	199675	NA	NA	66411.9	55920.3	169000	NA	NA	NA	NA	NA	NA	NA	NA	NA	NA
Q92484	45648.7	319818	254436	487573	243292	226052	218815	190394	194849	425267	NA	NA	282319	NA	NA	NA	NA	NA	NA	217397	NA	NA	NA	NA	NA	NA	NA	NA	NA	NA	NA	NA	NA	NA	NA	NA	NA	NA	NA	NA	NA	NA
Q92485	NA	NA	84663.9	138909	NA	34237.1	NA	61472.6	NA	NA	227882	45086.6	NA	207736	112418	208002	400678	343331	1412030	NA	NA	NA	NA	NA	NA	296285	971413	NA	NA	59727.4	NA	NA	NA	NA	NA	51702.1	NA	NA	NA	NA	117980	NA
Q92499	8307915	4714425	3145270	4318555	3432315	3045130	3443255	3251110	2732575	2551600	3717190	1793565	3177440	1894620	1075464	998559	1.1675e+06	4521985	3431520	6344305	3397560	2770080	759462	3028360	2496930	994214	4198440	5483980	1432170	2277760	2111620	2050220	492708	1012190	913513	1594190	810456	355979	319810	3316020	1071350	3474250
Q92504	928131	1536935	818680	819118	339674	447504	565954	636070	763177	670326	628440	672440	810462	683615	562150	713535	22043.5	1272650	1120271	313219	NA	NA	NA	NA	NA	NA	NA	NA	NA	NA	NA	NA	NA	NA	NA	NA	NA	NA	13057.7	270439	NA	46878
Q92506	7422385	17622550	22186250	21985500	15276250	14264200	7562625	18569050	20720850	9522460	1456355	334074	13491650	250410	207512	137342	620315	1281696	1076684	1259105	9413300	12000900	NA	15298200	14229900	727072	391943	231202	15285100	375947	13751600	13822400	206409	3894260	6550130	759444	5308600	12171.7	NA	8524240	262627	185146
Q92508	NA	NA	NA	NA	NA	NA	NA	NA	NA	NA	NA	NA	NA	NA	NA	NA	NA	304455	54577.1	NA	NA	NA	NA	NA	NA	NA	NA	NA	NA	203463	NA	NA	NA	NA	NA	NA	NA	NA	NA	NA	NA	NA
Q92520	303781	1.5457e+06	562052	1.45086e+06	699234	720546	435333	550476	318936	898849	1.61425e+06	1189690	767132	1.38066e+06	822150	783253	358409	985566	1.06965e+06	1606491	NA	420776	NA	306166	371678	154045	483418	550762	NA	100565	1612510	1414550	785268	263812	327855	1398100	524882	852223	464180	223573	93204.8	667068
Q92522	1.30061e+06	2336755	1678316	3082785	2710751	2671320	1473583	1636195	1.83521e+06	2245264	4956185	2697745	2684815	2343103	3776730	3612145	333696	5845635	3113125	4344920	1376190	2601530	4352490	2781190	2097150	252991	3024920	3784980	1244050	4034180	1535610	1921310	2024190	699364	250721	1611280	1368220	711013	722873	699581	131953	963840
Q92526	7110700	10238800	8105880	9281990	7070690	6710540	3797340	6763230	7173810	5628540	7403330	2492840	7567980	4760150	3734560	3545270	4014530	6917420	5585170	11975700	3214970	5543850	3209570	4928090	4862760	2412930	4186550	9111430	3832790	3467930	5469840	4869210	1244840	2994470	2223460	2890300	2085700	1121750	809311	7113660	1931540	5205830
Q92530	1221541	1.27427e+06	1432395	1647740	1.30838e+06	1394319	1222315	1.33894e+06	1.15511e+06	1.03766e+06	761271	264722	1.2178e+06	298254	104571	141976	NA	586098	978840	1939895	1954660	1432070	270459	2079050	2141690	357370	1386740	2839060	1480260	641863	1488490	1562120	419421	1195570	454347	908852	498978	57703.4	76864.9	2617470	93906.2	1342800
Q92537	NA	NA	NA	NA	NA	NA	NA	NA	NA	NA	108213	NA	NA	NA	NA	NA	71867.3	NA	NA	NA	NA	NA	NA	NA	NA	NA	NA	NA	NA	NA	NA	NA	NA	NA	NA	NA	NA	NA	NA	NA	NA	NA
Q92538	221547	1396613	389021	692078	237932	279516	270480	281601	232529	397780	686950	210717	524911	232046	199443	155585	677789	697472	526384	591812	100018	92547.7	66532.3	364386	221453	411414	476753	438361	120286	402004	293527	198867	78644.6	65904.3	89786.8	220584	37035.3	51500	42499	89368.9	97807.5	457849
Q92539	NA	106136	134609	124710	482914	480180	374888	210710	436913	607918	NA	NA	120119	NA	NA	29545.6	96655.6	232023	136202	163846	253289	304440	NA	193517	NA	105416	NA	151339	NA	NA	NA	59979.4	NA	NA	NA	NA	NA	NA	NA	NA	24012.6	153254
Q92540	1860530	NA	NA	NA	NA	NA	1577100	NA	NA	1520450	294261	NA	NA	NA	68624.2	NA	NA	NA	NA	119438	NA	NA	NA	NA	NA	NA	NA	NA	NA	NA	NA	NA	NA	NA	NA	NA	NA	NA	NA	NA	NA	NA
Q92541	NA	752371	82188.8	NA	384600	162145	96376.3	188296	NA	NA	37048.2	206936	186580	NA	146335	201577	600933	NA	74450.8	794354	NA	NA	NA	NA	226198	603386	88842.1	115351	NA	NA	NA	NA	NA	35979.9	NA	NA	41483.7	NA	NA	NA	151118	137722
Q92542	779568	1472890	1134310	757715	1859320	1737890	866859	779127	957591	1395100	1.32545e+06	348979	805924	252733	544261	1164260	466772	1303297	3081120	2.73086e+06	619893	719340	1281350	877010	531377	622318	2430430	4888220	283535	1286270	NA	197877	36809.1	115603	233799	874314	66254.3	NA	NA	468686	424837	2262920
Q92544	353120	248881	699496	1.62087e+06	726674	537352	118549	770584	381606	345718	1133370	NA	604782	NA	738983	884445	747166	1.40927e+06	1.10549e+06	1286576	NA	124348	120317	442157	349391	804473	631043	444493	84098.5	248530	230469	198126	NA	64775.6	66962.7	114740	111619	NA	NA	382837	330888	275726
Q92552	212385	431454	525824	642870	495430	429973	211928	277876	489994	147651	82425.2	525757	877456	NA	110094	NA	775378	89324	295644	751922	235262	56670.4	202446	348807	128258	NA	71921.7	449667	193875	80642.9	40092	244113	182573	20807	117486	NA	195324	NA	NA	386446	109908	166871
Q92556	NA	442972	370879	473082	485304	478260	397260	408166	352982	272078	134536	26398.1	386815	158367	73348.8	139518	2009605	519395	437347	NA	348504	216329	141062	457345	361648	1419810	397148	NA	127772	310301	NA	115595	NA	NA	NA	24948.1	NA	NA	NA	NA	1327720	NA
Q92561	NA	NA	NA	NA	NA	NA	NA	NA	NA	NA	NA	NA	NA	NA	NA	NA	NA	NA	NA	NA	NA	NA	NA	NA	NA	NA	939202	NA	NA	NA	NA	NA	NA	NA	NA	NA	NA	NA	NA	NA	NA	NA
Q92570	NA	NA	NA	NA	NA	NA	NA	661778	435759	243664	NA	NA	NA	NA	NA	NA	NA	NA	NA	NA	NA	NA	NA	NA	NA	NA	NA	NA	NA	NA	NA	NA	NA	NA	NA	NA	NA	NA	NA	NA	337221	NA
Q92572	733228	1781160	959239	1920670	898589	931755	1.14009e+06	710458	511036	757864	1591340	1159030	1090168	1382665	953663	1.00442e+06	256831	1767300	1846085	2153465	NA	NA	NA	NA	NA	56332.1	70118.6	NA	87463.3	855735	763697	542621	248838	230099	241926	302525	297371	583056	348947	NA	39747	700986
Q92574	NA	NA	9591.26	NA	NA	8819.96	NA	NA	NA	NA	NA	NA	14228.6	NA	NA	NA	14542.9	NA	14451.3	13416.1	NA	NA	NA	NA	NA	35038.9	NA	NA	NA	NA	NA	NA	NA	NA	NA	NA	NA	NA	NA	NA	24165.1	NA
Q92575	2504590	3075450	3009620	2494885	2397240	2248940	2276000	2041395	2365270	1.06752e+06	2306050	1495790	4102700	506828	431677	374764	91926.2	1767615	1.20141e+06	1537670	1388970	661994	356313	2294190	1713860	NA	1218870	548092	1547760	1357120	1135770	2706320	628317	716487	1419060	1301550	1314070	NA	119462	722075	11472.7	357225
Q92576	27085.6	56310.5	138486	129410	54454.7	93257.6	88753.1	115847	34424.5	88327.9	NA	NA	118220	79321.5	NA	NA	NA	31313.7	119958	75185.4	45138.4	NA	NA	NA	NA	NA	NA	NA	NA	NA	NA	NA	NA	NA	NA	NA	NA	NA	NA	39625.2	NA	NA
Q92597	2111470	2121395	3485365	4078475	1372205	1323750	1707990	4149710	2448645	1.08124e+06	5607185	172596	2070050	1784275	269164	311759	34133800	1.28158e+06	3144670	16122650	1838090	1065820	424190	1419000	3871120	33072200	3042290	12470800	1719920	3071000	1350880	1490480	141935	684755	795862	2191150	857120	381595	592206	1162290	18883100	6576540
Q92598	1010699	3182745	1676235	2779940	1652465	1770235	2354475	1208011	1.40595e+06	1.37138e+06	5432015	6909965	2220105	3199215	1600135	1547195	2206165	4558295	3009350	8491670	1637900	582133	1133040	742938	1329760	1355860	2703800	5067810	969615	3129990	1880830	1336910	3152580	602003	296436	2011480	334578	1184910	508516	772377	1087930	2405580
Q92599	426171	1313872	682196	1093295	749403	644877	733694	958956	299340	360834	2632670	486600	706730	733874	323530	440556	997814	2019048	1.83391e+06	1.70744e+06	1442480	734697	195662	1199360	1801470	1061200	2649680	2657230	451534	1476590	1221040	757746	48406.8	141236	246838	1636190	248853	187610	63584.9	550463	434448	763018
Q92600	NA	NA	69485.7	76394.5	167241	153175	NA	233626	129458	87722.4	126149	624638	277748	43905.4	NA	47848.6	369831	472265	244382	177680	NA	NA	NA	121758	NA	200460	228075	248000	34413.2	92287.1	NA	NA	272208	NA	NA	NA	44381.7	NA	NA	NA	133397	52718.6
Q92604	520446	1634270	905316	687062	1375232	1688790	768881	761336	717166	669974	921271	NA	768591	NA	NA	NA	407288	511047	1722510	307126	1277520	935564	NA	1607290	553279	893681	1329750	23307.4	451492	35011.8	592654	227571	NA	125445	169114	107230	61319.1	NA	NA	595777	319633	7791.16
Q92608	190986	704200	378006	672452	469084	472978	547948	414128	141204	365792	301396	163826	433062	365358	390013	534127	2558620	1061120	535638	105987	765356	118677	934907	777910	NA	2895840	1005650	36281.9	NA	906163	168606	155472	37859.1	21343.1	25874.3	68672.5	90622.1	89128.6	29898.6	NA	1246340	27998
Q92609	NA	201332	297048	29813500	263003	511451	345250	1408630	1622150	399110	648259	NA	888819	NA	183393	60249.3	161854	235432	532039	367454	235375	59948.5	NA	328880	155962	24282.9	91241	286640	NA	96013.8	181815	212453	NA	NA	NA	NA	NA	NA	NA	314658	67765.9	221445
Q92610	NA	NA	NA	NA	NA	NA	NA	NA	NA	NA	NA	NA	NA	NA	NA	NA	NA	NA	NA	NA	NA	NA	NA	NA	NA	NA	NA	NA	NA	NA	NA	NA	NA	NA	NA	28497.4	NA	NA	NA	NA	NA	NA
Q92614	2305260	3926900	3297975	5801095	2427410	2540225	1628375	2528300	2634090	2313045	518108	1594970	3798665	1022052	852154	760856	2169345	2399105	1.13893e+06	2773790	1116650	1946400	803291	1934450	2452530	2126330	1143330	2592570	2132850	1356780	2324150	2895540	1076980	700259	716793	323674	920689	398897	189857	1173050	937999	1122110
Q92615	21842.5	NA	NA	NA	NA	NA	145952	76919.4	NA	NA	92227.1	NA	85221.3	NA	323674	191660	399583	451306	254091	726586	NA	NA	NA	NA	NA	365033	NA	828059	NA	NA	NA	NA	NA	NA	NA	NA	NA	NA	NA	NA	103221	543185
Q92616	1270549	2470370	2217745	3239395	1373435	1292815	1.40006e+06	1080593	1357150	1.07284e+06	2101630	1500525	2035105	1269395	896378	878942	1023520	1950250	1402470	3056640	1269540	1000950	6286500	957141	857482	743761	1079170	7124940	715514	845262	889611	2374940	704953	658131	616412	963124	484500	226212	317937	1414320	418917	1240060
Q92618	NA	NA	45294.8	NA	NA	NA	NA	NA	NA	NA	NA	NA	NA	NA	NA	NA	NA	NA	NA	NA	NA	NA	NA	NA	NA	NA	NA	NA	NA	NA	NA	NA	NA	NA	NA	NA	NA	NA	NA	NA	NA	NA
Q92619	90075.1	399549	131582	241459	481921	510172	254521	3857420	98677.4	121624	118739	106676	268022	241669	732150	376032	3393155	1283806	542268	234764	73517.2	28552.8	214610	NA	NA	2757030	683027	NA	NA	452972	39504.4	30934.1	NA	NA	NA	NA	28002.6	72998.4	NA	30529.2	2109300	41055.6
Q92620	NA	151336	173604	189801	146599	253271	223170	233142	206232	178185	270832	23746.3	202815	NA	75992.7	135527	238510	209938	162448	1.02234e+06	219220	206161	109445	772647	40466.2	36219.1	83357.7	136152	28333.7	138440	11411.3	27754.2	NA	NA	685275	958516	NA	NA	NA	222012	50490.8	30554.4
Q92621	281952	513040	579604	787100	472672	464531	367602	423539	412270	195852	803645	580538	714178	421212	249814	181158	739208	743243	568186	995676	NA	NA	183384	1159250	649348	422349	878370	723197	592676	714755	157554	180213	376751	117222	194009	130237	296242	59970.3	50609.4	165174	217030	236513
Q92623	NA	NA	NA	NA	422369	384106	203834	NA	NA	145776	606649	NA	NA	NA	NA	NA	115025	267399	NA	254622	NA	NA	NA	NA	NA	NA	NA	NA	NA	NA	NA	NA	NA	NA	NA	NA	NA	NA	NA	NA	NA	NA
Q92625	158967	96724	289856	634748	243230	162856	232368	298046	59442.6	140163	279988	65951.9	166109	73399.1	118164	220585	58716.3	686696	297199	431230	NA	NA	NA	NA	NA	27012.3	NA	NA	NA	NA	NA	256322	15641.9	NA	NA	13465.7	NA	NA	NA	NA	NA	NA
Q92626	228115	3429185	1789380	2137490	566330	646092	2852525	1094010	298155	681048	8947815	1.11527e+06	2987305	5183315	1.07699e+06	1.09463e+06	2506535	6273670	5564070	1421058	3555370	197778	1408130	1214530	880194	2359050	4932320	1449410	135129	4025800	1867530	1116650	549038	31818	457517	3221580	887968	1057780	767728	84574.1	971574	279135
Q92629	1195980	1.22806e+06	NA	821030	1138328	474679	861150	677912	119432	99957.9	2.18321e+06	NA	1083065	641008	NA	NA	NA	NA	NA	NA	932811	NA	NA	763600	2187540	NA	528136	NA	NA	NA	225635	233104	NA	NA	22874.4	898220	219379	NA	159114	91331.3	NA	NA
Q92643	1132220	853306	545208	1204070	1358760	1005740	147899	958900	1194140	835165	883783	476544	2027540	688591	584415	394626	723986	1372930	1231210	1209820	113057	105507	250122	389808	NA	697762	589809	711503	65449.8	659652	NA	132820	183267	NA	NA	157926	NA	117002	56165.4	NA	170304	431267
Q92665	NA	NA	NA	1457570	224191	NA	100337	NA	232112	215421	NA	NA	NA	NA	NA	NA	NA	174070	NA	953623	NA	NA	367959	146624	NA	NA	NA	384144	93718.7	NA	139789	NA	NA	NA	50329.3	NA	NA	NA	NA	NA	NA	271130
Q92667	286804	713334	1.37794e+06	943920	575526	523544	456328	872282	1039846	566725	292800	NA	675480	191317	279378	280276	27350.9	229228	84262.7	652434	444544	654973	436189	739446	811716	78162.8	53350.6	307436	840978	151828	736105	502616	NA	430877	569921	97464	175211	NA	NA	563284	21880.8	130799
Q92673	106714	443154	554084	643356	246232	191626	119366	215156	242972	156296	NA	NA	178773	NA	96033.4	472728	265167	197451	NA	NA	57790.3	51234.1	NA	125964	125663	83450.1	98173.6	NA	206422	NA	191736	369355	NA	194590	NA	NA	53250.1	NA	NA	169584	76624.5	NA
Q92688	1.25767e+06	2.46417e+06	4667590	8437340	3573900	3363410	1598030	3011180	2581240	1.55832e+06	4962250	1547940	5070220	3625490	6243420	5933020	1847000	7305130	7106000	5.57707e+06	4493570	3484540	6253490	4289420	3892260	145330	6798480	11492100	2873050	4195380	2965480	4398650	653750	1437240	1742350	3165570	1688100	1149640	793590	4243290	540515	6729690
Q92692	127001	617092	410705	693201	283173	439298	237656	506540	435471	332263	145817	NA	407626	NA	245365	NA	965403	546064	369846	391771	NA	423274	116137	135439	386380	662331	339861	197596	194770	NA	NA	NA	NA	NA	NA	NA	NA	NA	NA	500748	189653	150167
Q92696	757585	890072	1670720	2048135	727730	690189	190593	860233	829922	126073	961428	348448	975540	750285	172876	155240	358812	1.03307e+06	595946	540980	104499	NA	NA	746793	646367	217443	504074	453647	529746	462095	533594	873922	NA	84463.4	259360	351530	189235	115521	36171.4	1008750	145377	322864
Q92733	NA	NA	NA	NA	NA	NA	NA	NA	NA	NA	NA	NA	NA	NA	NA	NA	NA	NA	NA	NA	NA	NA	NA	NA	NA	NA	NA	NA	NA	NA	NA	NA	NA	NA	NA	NA	NA	23764.1	NA	NA	NA	NA
Q92734	4104195	5435185	6447190	6814775	7279540	6864310	5031640	6233410	5465715	4832210	3750285	1176690	6143270	3941450	745476	661338	701137	5469995	3391030	4394120	10231000	9790990	113319	11164800	9391320	1373180	8955810	7844360	6306210	5070300	5525250	5720390	NA	3775480	3018160	2624850	3557760	1408650	1056400	4063490	465922	1868110
Q92738	NA	8444.88	87157.3	128305	8374.04	NA	NA	NA	NA	NA	NA	NA	NA	NA	NA	NA	NA	32683.6	NA	NA	NA	NA	NA	NA	NA	NA	NA	NA	NA	NA	NA	NA	NA	NA	NA	NA	NA	NA	NA	NA	NA	NA
Q92743	NA	NA	42677.3	NA	176165	136303	600647	242264	43314.6	21586.3	9846180	NA	NA	940861	NA	NA	2445880	1.28288e+06	2204295	80455.6	NA	NA	NA	NA	58458	1925810	1690890	NA	NA	510839	NA	NA	NA	NA	NA	5107710	NA	186760	102250	NA	1020330	NA
Q92747	521622	834037	1693220	1.1593e+06	1409355	1378320	817476	2680805	2281560	842186	1981115	NA	940168	567027	NA	NA	1207810	565822	1209913	1.09193e+06	987769	794874	NA	1231300	2395510	1108730	1000370	876448	1686260	609665	432396	977500	NA	389823	437377	1102060	394937	NA	NA	2545040	306340	521777
Q92759	76868.3	NA	NA	NA	63354.8	48043.5	NA	23622.1	43992.3	NA	NA	NA	NA	58982.4	NA	NA	NA	109406	56044.1	163542	71419.3	67643.4	NA	40815	NA	42464.3	89226.9	279114	46340.6	NA	NA	NA	NA	NA	NA	NA	NA	NA	NA	NA	NA	104600
Q92765	NA	NA	NA	NA	NA	NA	NA	NA	NA	NA	1306240	NA	NA	NA	NA	NA	NA	NA	226393	NA	NA	NA	NA	NA	NA	NA	NA	NA	NA	NA	NA	NA	NA	NA	NA	729348	NA	NA	NA	NA	NA	NA
Q92766	NA	36820.6	NA	NA	NA	NA	NA	NA	NA	NA	NA	NA	NA	NA	NA	NA	NA	NA	NA	25558.4	NA	NA	NA	NA	NA	NA	NA	NA	NA	NA	NA	NA	NA	NA	NA	NA	NA	NA	NA	NA	NA	NA
Q92769	NA	326763	252952	386933	308423	295743	179787	239956	181591	240821	543985	289851	390818	271036	118065	NA	NA	681773	443071	465244	371753	343541	58214.8	265936	285243	NA	500011	770068	148896	552135	351750	328355	36552.7	56480.8	23083.8	341735	70677.1	147719	25798.5	168085	NA	109404
Q92777	NA	NA	NA	NA	NA	NA	NA	118597	NA	NA	NA	NA	NA	NA	NA	NA	NA	NA	NA	NA	NA	NA	NA	NA	68824.5	NA	NA	NA	NA	NA	NA	NA	NA	NA	NA	NA	NA	NA	NA	84274.6	NA	NA
Q92783	155998	322203	120658	513038	138872	264334	224832	219565	147537	100236	910427	NA	82817.4	426420	689764	466210	434526	1016408	615115	715664	NA	NA	290940	106459	320493	148838	671420	590610	273377	736799	408749	398778	NA	126649	109765	441079	122876	NA	NA	229018	43597.6	401914
Q92785	NA	NA	NA	NA	105105	NA	NA	NA	NA	NA	NA	NA	NA	NA	NA	NA	NA	NA	NA	190658	NA	NA	NA	NA	NA	NA	NA	NA	NA	NA	NA	NA	NA	NA	NA	NA	NA	NA	NA	NA	NA	NA
Q92786	18685.1	83304.4	45102.7	75583.9	50429.5	29696.4	131929	63882.5	NA	NA	NA	NA	63794.3	NA	NA	NA	NA	153157	NA	NA	NA	NA	NA	NA	NA	NA	NA	NA	NA	NA	NA	NA	NA	NA	NA	NA	NA	NA	NA	NA	NA	NA
Q92791	NA	NA	NA	NA	NA	NA	NA	NA	NA	NA	149392	NA	NA	NA	NA	NA	68946.9	138446	719338	438436	NA	NA	NA	NA	NA	NA	660552	206372	NA	NA	NA	NA	NA	NA	NA	19973.4	NA	NA	NA	NA	NA	NA
Q92793	NA	NA	NA	NA	NA	NA	NA	NA	NA	NA	NA	NA	NA	86148.3	NA	89643	33930	NA	NA	NA	NA	NA	NA	NA	NA	NA	NA	NA	NA	NA	NA	NA	NA	NA	NA	NA	NA	146151	NA	NA	NA	60488.9
Q92796	NA	72767.9	35128.5	90708	61606.1	35847.4	57936.1	165472	NA	NA	325748	NA	86387	69446.8	437029	932621	NA	562025	579832	1205532	NA	NA	553492	NA	NA	NA	111890	1017620	NA	329891	NA	NA	NA	NA	NA	NA	NA	NA	NA	NA	27660.1	265853
Q92797	86435.9	696217	592197	362571	71731.2	39526.6	46593.8	397342	378337	503464	866065	49740.9	382436	42205.7	44087.1	34556.4	197916	212408	347047	389794	NA	74622.7	NA	80910.9	NA	NA	127256	261743	NA	208503	NA	113879	NA	NA	9197.27	138810	NA	NA	NA	NA	136960	93379.3
Q92804	5991880	10044720	8914940	10483330	9009890	8224390	6662480	7824725	7736895	9660010	13692658	3349438	12713945	6.2402e+06	1.95656e+06	3151680	2056110	13779265	11801410	20702360	9536740	13597000	3107340	11500100	9739030	1363670	17527200	30451800	7186600	13464900	10073000	10881100	3503440	4356320	5038530	13347300	7355240	3966620	3239530	4699210	443101	8712770
Q92805	NA	155766	NA	294955	NA	NA	161071	74049.8	22650	114943	NA	NA	NA	NA	NA	79096	NA	NA	108723	171479	29511.7	22518.2	NA	6379.86	44216.3	NA	22332.4	91571.4	12958.6	NA	NA	72402.4	80041.9	67868.1	NA	NA	NA	NA	NA	84900.9	NA	191649
Q92817	NA	NA	NA	NA	NA	NA	NA	NA	NA	66316.9	NA	61417.4	NA	270435	169547	95304.1	278646	1044795	318708	149741	NA	3116570	NA	NA	NA	NA	562280	NA	NA	1246280	NA	NA	NA	NA	NA	NA	NA	NA	319040	NA	NA	NA
Q92820	3190550	8394720	7207340	10491205	4610210	4258050	9107820	4761035	8670355	9096175	225844	697752	5726490	1401080	922082	794567	937644	3274605	4882880	6207800	8054180	5421670	554999	3660050	3703150	400435	4022530	5746300	4506420	1860710	3977390	5789910	286996	1036320	2619570	36061.3	2072310	186554	168221	5492760	413966	3252540
Q92823	NA	NA	NA	NA	326696	NA	NA	NA	NA	NA	NA	NA	NA	NA	NA	NA	NA	NA	NA	NA	NA	NA	NA	NA	NA	NA	NA	NA	NA	NA	NA	NA	NA	NA	NA	NA	NA	NA	NA	NA	43260	NA
Q92828	NA	NA	NA	NA	NA	NA	33259.1	NA	NA	37032.1	NA	NA	NA	175709	197386	196387	646462	NA	340119	374683	NA	NA	102105	NA	NA	600763	157682	NA	NA	NA	NA	NA	NA	NA	NA	NA	NA	NA	NA	NA	262468	185651
Q92830	NA	NA	NA	NA	NA	NA	NA	NA	NA	NA	NA	NA	NA	NA	NA	NA	NA	NA	NA	NA	NA	NA	NA	NA	198700	NA	NA	NA	NA	NA	NA	NA	NA	NA	NA	NA	NA	NA	NA	NA	NA	NA
Q92835	165654	547496	366672	432242	88710.9	125706	62460.5	150717	NA	146040	215196	NA	303573	NA	731990	839159	1668125	596592	205654	NA	127025	NA	NA	384906	173024	1450740	165539	NA	NA	350979	NA	NA	NA	NA	NA	23815.7	NA	NA	NA	NA	599449	NA
Q92841	2397820	4666770	4163740	5424085	3827290	3979905	2868820	3308225	3711405	3838210	6389915	1.89659e+06	4440280	2210495	1483345	1483495	2877915	4775030	4604585	9185885	2306110	1949690	1672050	2750070	2780590	2695260	4183740	10258500	1483210	2485450	1596540	2868190	1616280	926287	848708	2457770	1844060	636351	475019	2502200	812084	1831360
Q92843	NA	NA	732607	NA	NA	NA	NA	NA	NA	NA	NA	NA	NA	NA	NA	NA	NA	NA	NA	NA	NA	NA	NA	NA	NA	NA	NA	NA	NA	NA	NA	189193	NA	NA	NA	NA	NA	NA	NA	NA	NA	NA
Q92844	NA	NA	NA	516657	NA	NA	NA	NA	NA	NA	375560	NA	NA	NA	NA	NA	NA	433012	NA	NA	NA	NA	NA	NA	NA	NA	NA	NA	NA	NA	NA	NA	NA	NA	NA	NA	NA	NA	NA	NA	NA	NA
Q92845	NA	NA	NA	NA	NA	NA	NA	NA	NA	NA	347771	NA	NA	NA	NA	NA	NA	377182	231041	155835	NA	NA	NA	NA	NA	NA	NA	NA	NA	NA	NA	NA	NA	NA	NA	36868.1	NA	NA	NA	NA	NA	NA
Q92851	NA	NA	NA	NA	NA	NA	NA	NA	NA	NA	NA	44410.5	NA	NA	NA	NA	NA	NA	NA	NA	NA	NA	NA	NA	NA	NA	NA	17045.6	NA	NA	NA	NA	NA	NA	NA	NA	NA	NA	NA	NA	NA	NA
Q92859	35136.1	285543	178155	365439	167473	185894	117737	183858	143017	204464	731539	NA	340893	64747.8	62561.3	51359.2	115637	273783	181782	178680	NA	NA	NA	NA	NA	NA	NA	NA	NA	13617.7	20154.6	NA	NA	NA	NA	111784	31245.7	19223.4	NA	NA	8160.42	NA
Q92871	NA	NA	NA	NA	141986	96756.9	NA	163241	152541	NA	228473	NA	NA	NA	NA	NA	NA	46604.5	72592.7	262297	NA	NA	NA	NA	NA	NA	NA	204544	NA	NA	NA	NA	NA	NA	NA	NA	NA	NA	NA	NA	NA	NA
Q92876	NA	NA	NA	NA	NA	NA	NA	NA	NA	NA	NA	3308200	NA	NA	NA	NA	NA	NA	NA	NA	NA	NA	NA	NA	NA	NA	NA	NA	NA	NA	NA	NA	1887850	NA	NA	NA	NA	NA	NA	NA	NA	NA
Q92878	473411	741574	531050	1583510	854908	553322	739423	241133	407632	399342	517302	970269	1498205	505763	301133	163933	709946	1433280	1165260	2247055	164962	208021	NA	519153	394284	1141270	744736	1511870	158791	712957	276771	475157	599318	22409.1	209442	270490	280867	148281	130053	196208	433850	500174
Q92879	395304	1120650	363875	579294	195426	398453	243139	425597	459347	317049	524195	514348	660071	371480	250559	282931	34465.6	789690	486381	1362735	314755	610699	110975	298088	316990	NA	572918	1537760	237418	921416	312394	272766	128263	102303	70034.3	235686	99912.5	79602.5	23765.6	74949.2	NA	119798
Q92882	1446633	4091295	2.03005e+06	3336940	2405740	2562015	2816990	2279085	1.79531e+06	2375575	723298	NA	794360	277738	213904	247380	4727555	2861395	3114200	4223580	3469350	2217070	602530	3244850	2552730	6324180	3789640	5422470	1582960	2157250	2577930	2249750	12584.2	1009990	697236	219006	168890	201263	142117	1822600	2472500	1440460
Q92887	392265	NA	1255380	1448460	437712	694526	100083	658699	897539	393718	NA	170576	249765	NA	NA	NA	NA	NA	NA	NA	8815.02	99135.3	NA	550921	599361	NA	NA	NA	344195	NA	NA	391482	NA	NA	246605	NA	NA	NA	NA	464118	NA	6315.07
Q92888	139094	317247	379302	1080048	835632	929255	427570	686296	528540	282165	916428	651276	449034	332210	1453090	1268960	3282110	1647435	1391820	2188545	521536	133286	1211900	665963	604855	3007380	975098	1231320	40846.3	663136	85701.3	673649	508577	52341.8	252367	297255	315969	15598.8	22032.6	94597	1534430	505442
Q92889	NA	NA	NA	18541.7	NA	NA	NA	NA	NA	NA	NA	NA	NA	NA	NA	NA	10149.3	NA	NA	46259.9	NA	NA	NA	NA	NA	NA	NA	NA	NA	NA	NA	NA	NA	NA	NA	NA	NA	NA	NA	NA	NA	NA
Q92890	3851190	7865860	3323644	4.10581e+06	2.33845e+06	2594599	4584020	2547294	4593150	3445500	2181026	1802423	3666766	2871830	1.63394e+06	1687314	1714960	5015220	3951420	3.03933e+06	2102180	959988	921995	694943	1498440	NA	719638	1302990	591459	1202550	1580250	1833440	926517	894164	30342.3	636734	495952	213671	33247.3	1944930	532512	2019970
Q92896	526042	889576	816798	1356532	633334	617706	243334	612326	467860	168193	991622	573332	1247285	835296	404416	391376	142626	824607	758686	691797	177820	332460	91888.5	641516	936638	163388	972903	858836	307609	635258	523736	995825	273606	256648	281642	326416	152380	840788	159745	245716	93771.8	232860
Q92900	1331212	2234735	2168530	2799045	1699080	1847630	1164494	1483180	1556290	1.13813e+06	2389565	1533490	2589630	1372200	1.0276e+06	997341	1205347	2194245	1616965	4725035	1325140	1376420	1301930	838837	1353380	1298690	1639780	3254590	692292	1545200	1646130	2150540	874901	734153	898948	1085960	823402	606118	405489	807787	370784	1272600
Q92905	839597	1126296	1116648	1.55472e+06	1190253	1383865	1.35816e+06	1.30287e+06	1162477	987850	1185317	2277970	1.54296e+06	3088735	1339434	1175084	723922	1448395	1485355	2017995	778778	669460	207126	798208	1272750	410712	932951	1421660	691654	1183150	1021820	1524630	952308	641560	546553	810694	619703	392454	234586	654507	525360	831243
Q92908	NA	NA	NA	NA	NA	54879.3	NA	NA	NA	NA	476248	NA	NA	NA	241058	225290	NA	NA	NA	45673.7	NA	NA	NA	NA	NA	NA	NA	NA	NA	NA	NA	NA	NA	NA	NA	NA	NA	NA	NA	NA	65718.7	NA
Q92917	79582.9	213089	268602	241377	149417	115723	176793	156152	113660	165450	NA	287491	306430	144545	256540	229881	NA	284576	180390	424733	NA	79256.5	NA	NA	NA	NA	63283.9	369130	11603.9	98999.9	87201	104360	118687	19586.3	46466.7	41458.8	44163.2	20079.7	3146.49	8486.26	NA	337131
Q92918	NA	NA	NA	NA	NA	NA	NA	NA	NA	NA	NA	NA	NA	NA	NA	NA	NA	51768	2.93414e+06	NA	NA	NA	NA	NA	NA	NA	NA	NA	NA	NA	NA	NA	NA	NA	NA	NA	NA	NA	NA	NA	NA	NA
Q92922	25902.2	363267	493682	700440	1350140	645606	387008	751069	639844	560833	353336	134524	472980	189918	51522.9	41887.8	1081870	1140681	768444	1024465	873173	488339	NA	780485	637098	1233930	1570400	2206050	139106	1466850	177530	101656	NA	45856.8	203110	221218	72083	NA	NA	499904	519133	851501
Q92925	42432	209854	197178	240584	176013	182122	137790	172568	139836	78257.7	216592	125883	204403	134044	116449	144022	207848	548197	292170	442609	255458	NA	NA	NA	NA	156593	700087	102807	59336.7	197554	63534.4	94970.3	97573.9	42121.3	55792.4	72078.4	68680	84806.1	84787.8	1667320	54774.7	72257.7
Q92928	NA	NA	NA	NA	NA	NA	NA	NA	NA	NA	NA	NA	NA	NA	NA	NA	NA	NA	NA	NA	NA	NA	326348	NA	1239020	NA	1707390	NA	900782	NA	NA	NA	NA	266784	NA	NA	454673	NA	NA	NA	NA	NA
Q92930	859460	1881010	1006290	3469200	1783435	1376920	1557160	905401	569408	884932	1214260	1140838	1402995	1235457	1248750	1.00378e+06	3026825	2381240	1410420	931001	1645220	1708340	446226	1317710	527516	1984420	1347980	931290	130949	1259720	789869	1389010	93338.2	262269	295856	34884.2	215626	261265	229021	576151	803891	348435
Q92934	774516	271553	918725	881342	966866	894825	418904	950813	1013180	305034	872922	NA	674784	NA	899140	820923	NA	749204	604423	202700	NA	NA	NA	NA	256807	NA	NA	NA	442482	374640	NA	614436	NA	270725	311268	504988	206119	NA	NA	310341	NA	90248.1
Q92945	5956140	9630655	9449705	11113110	7750380	7234895	6311270	6318595	6650210	6166685	10345400	12093935	12752250	9669355	8687500	8680220	914003	10740050	6371535	11831150	6070190	6030300	9021300	7046610	6009170	440083	6176340	11448600	5021830	7568250	6622450	7516750	8609150	3100470	2898010	3720260	3740800	3406370	2609490	5806210	280160	6129670
Q92947	17380650	11485200	52571150	46594400	19157650	18210750	5456240	34882300	34066300	10129560	2662370	2394995	35474400	1691910	1371255	1373075	535462	2536560	1904560	2381945	7871680	14795900	1645870	21625300	36762900	1019660	2445700	3526010	28188100	2056790	7478040	32451100	1224460	8446380	19138600	825153	11566700	578584	429397	42773500	484659	1616690
Q92954	854002	1287947	453292	1484330	547728	625683	439784	1275200	207867	NA	NA	NA	202908	NA	NA	NA	262400	134940	NA	NA	509110	76300.3	NA	519927	455110	NA	NA	32309.1	56906.5	NA	307554	760656	NA	NA	167064	NA	NA	NA	NA	159272	18706.9	NA
Q92968	NA	NA	NA	202516	67742.9	132365	NA	77544	78452.4	22191.6	NA	NA	194305	NA	NA	45859.6	NA	59161.4	NA	NA	NA	NA	NA	NA	NA	NA	NA	NA	NA	NA	NA	NA	NA	NA	NA	NA	NA	NA	NA	NA	NA	NA
Q92973	2860330	3716135	2571270	3561120	1.45618e+06	1.58879e+06	1.8182e+06	1.3498e+06	1057690	1003435	2175775	3413100	2298747	1.90624e+06	840108	1316020	1143635	2929650	2411870	5073115	1505060	5364530	870441	2629390	1177630	1496760	2024370	3769510	703489	1414020	810997	1308410	1065440	665925	747906	1014500	644875	701591	615982	1430960	756178	1934130
Q92974	40174.7	329832	216834	341046	296538	242120	366534	253734	114946	176764	491930	131316	155599	350642	440954	326114	1204170	605457	690716	1155565	11786.9	13566.6	322588	174777	109365	522731	533442	972488	NA	190165	177554	263772	NA	NA	41225.6	96662.4	NA	NA	NA	NA	338755	262945
Q92979	NA	NA	151656	NA	347369	245836	NA	389090	29884.9	NA	691685	1415300	735931	527156	NA	NA	753076	1015108	383544	2817210	NA	NA	NA	NA	NA	220832	142361	1596000	NA	201127	NA	NA	NA	NA	NA	NA	NA	NA	NA	38974.6	53865.4	383438
Q92982	30905.1	86550.4	54708.6	NA	NA	NA	NA	NA	NA	NA	NA	NA	NA	NA	NA	NA	NA	NA	NA	NA	NA	NA	NA	NA	NA	NA	NA	NA	NA	NA	NA	NA	NA	NA	NA	NA	NA	NA	NA	NA	NA	NA
Q92985	NA	NA	NA	NA	NA	NA	NA	NA	NA	NA	NA	NA	NA	NA	NA	NA	NA	149111	NA	236798	NA	NA	NA	NA	NA	NA	NA	NA	NA	NA	NA	NA	NA	NA	NA	NA	NA	NA	NA	NA	NA	NA
Q92989	NA	NA	NA	NA	NA	NA	NA	NA	NA	NA	NA	NA	NA	NA	NA	NA	NA	NA	NA	193506	NA	NA	NA	NA	NA	NA	NA	NA	NA	NA	NA	NA	NA	NA	615159	NA	NA	NA	NA	NA	NA	NA
Q92990	NA	NA	NA	155955	107347	48492.1	132991	NA	NA	NA	238802	141350	200147	109817	32673	41032.4	170731	74218	NA	133838	NA	NA	NA	NA	NA	133577	99717.1	NA	NA	NA	NA	NA	NA	NA	NA	NA	NA	NA	NA	NA	62948.6	55875.3
Q92993	NA	NA	NA	NA	NA	NA	27057.7	48268.2	NA	NA	NA	NA	NA	NA	NA	NA	NA	NA	NA	NA	NA	NA	NA	NA	NA	NA	NA	NA	NA	NA	NA	NA	NA	NA	NA	NA	NA	NA	NA	NA	NA	NA
Q92997	NA	NA	NA	NA	NA	NA	NA	NA	NA	NA	NA	NA	NA	NA	NA	NA	NA	NA	NA	NA	NA	NA	NA	NA	NA	354996	NA	NA	NA	NA	NA	NA	NA	NA	NA	NA	NA	NA	NA	NA	NA	NA
Q93008	833744	1108555	1734575	1579225	1340695	1297435	739076	1168670	1179565	494860	2.58011e+06	397488	1364160	492977	606978	613002	714070	1393050	898640	1159966	541452	640899	209041	1616730	1272520	598701	368997	1454470	988304	794260	812922	1080020	306292	448373	590683	617825	443491	116847	120705	691129	285799	412444
Q93009	494208	1160915	886536	1187055	614227	699798	717402	693146	630770	754676	935066	676518	990419	440598	542547	417409	540740	939969	931130	1377465	1119740	737818	891499	757195	541289	503645	1050420	800126	374855	888157	319335	571579	861789	345702	192624	409521	251335	421534	357923	747632	419147	878449
Q93034	340445	1.01781e+06	821906	1196635	737802	807056	848084	691697	666484	421818	414562	229860	540734	286260	412213	296578	920241	535874	502684	578206	631841	565999	144517	759099	610726	690471	495021	565309	751586	195789	378790	580884	NA	511879	137682	75638	213349	NA	46036.5	793269	349967	273371
Q93050	294603	612304	659788	1208922	822647	652088	595264	397544	408650	627528	843126	331807	614228	586866	554498	402409	1769940	927488	699579	930490	796265	483669	703676	1099240	NA	4755890	1272850	929979	89645.5	703712	58254.9	234741	308067	119383	73248.8	545594	154079	134568	91740.4	832005	1895500	481769
Q93052	4040945	7867095	6659045	11910105	6024185	5689945	5407740	8481445	4531150	3179065	28118850	1.69037e+06	9178975	5244825	1434735	1149260	1899410	6366425	6266705	3820790	5461380	1775680	1594210	3634390	5882820	NA	4857150	3546610	1540430	3531640	3710160	9079970	1106540	2772440	1853910	12436400	3855860	600749	693226	1184580	NA	387409
Q93062	135131	378178	191458	434254	315985	331753	248508	338731	117996	266262	622580	73479.7	638145	295725	NA	NA	NA	745794	598620	51507.2	188082	226232	NA	123349	142431	NA	290067	65989.6	NA	467734	206605	329345	24191.1	29669.4	44410.9	72802.1	134676	NA	NA	147314	NA	44743.7
Q93063	NA	NA	NA	NA	NA	NA	NA	NA	NA	NA	NA	NA	NA	NA	NA	NA	185662	NA	68112.8	NA	NA	NA	NA	NA	NA	NA	NA	NA	NA	NA	NA	NA	NA	NA	NA	NA	NA	NA	NA	NA	NA	NA
Q93074	NA	NA	NA	NA	NA	NA	NA	NA	164294	NA	NA	NA	NA	NA	NA	NA	NA	NA	NA	NA	NA	NA	NA	NA	NA	NA	NA	13808.7	NA	NA	NA	NA	NA	NA	NA	NA	NA	NA	NA	NA	NA	NA
Q93084	623140	2496400	318938	328559	230047	214516	190592	92180.1	NA	NA	1420045	51976.5	1874760	703922	1227895	979130	2214535	809192	857112	115888	140210	NA	1328070	NA	NA	2564690	733039	NA	NA	394011	1543480	295077	NA	262541	244507	915618	794126	321723	197538	26744.2	2047150	NA
Q93088	75381200	17736650	24145250	34998750	72340800	67861500	26147150	180140000	271924500	51343050	366755	2657480	6641615	NA	2313790	2402550	1306168	5099500	13651950	3197895	34945800	69853100	2995260	83627200	219530000	1216130	16631800	3857770	242803000	4466440	11768200	28098200	1195670	50975500	10024500	63911	2969280	NA	NA	169178000	390854	1260460
Q93096	85073.2	336399	241154	332491	168686	231017	267700	250393	233530	219888	263582	NA	162167	NA	NA	NA	195880	126717	251133	243609	101472	75447	NA	78304.8	100207	NA	29023.5	113279	52540.8	NA	105662	107644	NA	NA	43275.9	50296.2	NA	NA	NA	58042.6	NA	31287.3
Q93099	20962250	20968300	27664050	17022350	15569800	14462800	4131650	23421750	31998700	11332805	648397	2670100	16671900	880356	640567	525837	522744	755178	2309160	1280840	4052060	15603600	853707	15990400	32207000	324001	2129900	1317840	29961500	599960	13477100	17348300	1939120	17839100	14166100	140649	7611780	447051	265595	49637900	196148	515389
Q93100	821418	850982	1.37886e+06	1574850	368632	605416	256672	1.09922e+06	1239462	184334	306814	NA	491124	NA	362220	NA	290734	45168.8	NA	140481	NA	NA	NA	832893	4717530	755398	326332	NA	1055210	NA	706192	1712530	NA	611527	533105	207300	272140	NA	NA	1854170	228991	NA
Q95604	1.37128e+06	11018380	2601420	5898650	19731670	18770365	2260835	4029489	8669065	3813740	9380735	7617440	3240170	1672635	23769360	22632540	3487330	3900080	10528430	5919185	6118420	6514180	30508600	20214500	6686790	2615330	11725000	5329850	5662220	4025460	8699490	2727920	4923140	4012910	1058700	8029130	1344880	440458	405104	7391930	1600960	2956570
Q95IE3	NA	NA	NA	NA	NA	NA	878586	NA	NA	NA	NA	NA	NA	NA	NA	NA	159509	NA	NA	NA	481254	NA	NA	NA	NA	NA	NA	NA	NA	NA	NA	NA	NA	NA	NA	NA	NA	NA	NA	NA	NA	NA
Q969E2	738207	1458040	1315230	2627830	1674470	1750260	1237890	1386190	1370600	902548	2198300	1048090	2418380	1719040	1969710	1867300	162083	2654940	2384610	1273050	904871	321433	1178380	895208	743973	71028.8	1715140	378455	536552	1161010	400187	610807	357698	127186	326324	808321	335440	356748	230977	525178	32044.8	300990
Q969E4	NA	NA	NA	NA	73618.6	142887	NA	NA	NA	NA	102533	NA	NA	NA	146789	NA	NA	211642	145958	NA	NA	NA	NA	NA	NA	NA	NA	NA	NA	NA	NA	NA	NA	NA	NA	NA	NA	NA	NA	NA	NA	NA
Q969E8	224077	618939	585327	913814	529483	522387	487191	559697	608433	NA	833005	498309	931215	704424	509382	505049	186898	988609	807129	1487480	114688	216409	355910	313754	284822	NA	490609	809972	215926	501782	207061	416376	220139	155936	54168.9	194432	NA	NA	103759	266819	NA	294411
Q969G3	306476	407381	769330	1087021	352904	455917	415278	495582	293315	283716	806900	764744	513522	399964	491851	571476	226415	1.03101e+06	517008	663962	NA	165731	139219	60238.5	146172	189823	268975	180162	NA	352610	NA	NA	NA	NA	NA	77843.3	82874	15070.8	4568.51	87076	91207	150647
Q969G5	88472.9	214408	258086	NA	578724	748480	874072	357245	149618	465823	1212254	NA	570686	217852	NA	NA	NA	460955	1632772	3903780	1081220	611808	NA	972738	405569	NA	1612980	5351420	105160	NA	NA	NA	NA	NA	NA	425621	NA	NA	NA	68542.8	NA	1448100
Q969G6	NA	NA	NA	NA	NA	NA	NA	NA	144320	NA	NA	NA	NA	NA	NA	NA	NA	NA	326899	209020	NA	NA	NA	NA	NA	NA	NA	NA	NA	NA	NA	NA	NA	NA	NA	NA	NA	NA	NA	NA	NA	NA
Q969H8	1425080	5166410	1.72486e+06	2.7628e+06	1.43711e+06	1.39067e+06	1727585	1.52914e+06	1.5351e+06	2252395	667984	1039200	877456	311315	558845	527622	132690	730262	826306	1190561	1626770	2977990	NA	2462190	2437640	NA	500089	666925	2090680	NA	3491320	3024760	NA	440776	899968	NA	114757	NA	NA	2385900	NA	244729
Q969I3	1250303	2023205	3655325	4261835	3111015	2511420	950817	2843065	3976135	2269865	NA	43589.2	2118245	NA	NA	68955.6	NA	NA	76572	45521.1	2520230	4449460	91858.6	4533770	3726900	NA	81803.5	NA	4069730	NA	1762520	3235970	310111	1060850	1547020	NA	1017440	NA	NA	8260400	NA	22503.1
Q969I6	535442	1705586	1.06321e+06	1.75047e+06	575732	817536	744855	1.0091e+06	935218	797510	NA	42893.1	921360	NA	NA	NA	NA	NA	NA	NA	386112	823998	NA	961578	324783	NA	NA	NA	765711	NA	1806830	687739	NA	599026	82874.6	NA	56277.1	NA	NA	1500430	NA	NA
Q969J3	252802	388532	388326	398293	262276	287576	319168	200169	153900	155998	383920	95316.3	447706	NA	NA	NA	NA	267638	277894	380872	NA	NA	NA	111514	NA	NA	NA	300102	NA	115867	110718	173181	NA	15101.1	NA	24689.7	27731.6	NA	NA	222895	NA	66648.4
Q969L2	NA	NA	2737460	1440800	NA	NA	NA	904056	1110410	NA	2677540	1878090	NA	216755	1904990	1321190	223741	5688310	1155210	NA	NA	NA	1510940	103541	387725	159765	426624	NA	159525	3096250	NA	NA	821732	NA	NA	525853	NA	31572.6	35445.5	480411	NA	NA
Q969M1	NA	NA	NA	NA	NA	NA	NA	NA	NA	NA	NA	NA	NA	NA	NA	123957	NA	NA	NA	NA	NA	NA	NA	NA	NA	NA	NA	NA	NA	NA	NA	108598	NA	NA	NA	NA	NA	NA	NA	NA	NA	NA
Q969M3	355002	535774	500756	611156	504925	567641	759500	673484	342963	80680.1	211278	1007460	708132	736148	548697	443643	21296.4	982934	355466	613571	604547	106853	505870	352877	548011	NA	226993	471864	342097	605924	290694	430214	442041	122804	98279.9	NA	NA	NA	107481	169353	NA	124215
Q969M7	NA	NA	NA	NA	NA	NA	NA	NA	NA	NA	NA	NA	NA	NA	NA	NA	223704	NA	NA	NA	NA	NA	NA	NA	NA	NA	NA	NA	NA	NA	NA	NA	NA	NA	NA	NA	NA	NA	NA	NA	NA	NA
Q969N2	NA	163430	276605	179865	205605	146141	NA	NA	NA	NA	622991	NA	NA	390597	NA	NA	282972	518206	224890	625448	NA	NA	NA	NA	NA	478913	391872	297320	NA	110811	NA	NA	NA	NA	NA	NA	NA	NA	NA	NA	219829	28486
Q969P0	693070	1.16308e+06	1.21549e+06	989334	725886	830992	316296	766398	858702	486780	1134990	NA	1193589	NA	NA	NA	269023	574276	374337	NA	322276	237059	NA	426245	560272	NA	103880	NA	419780	178033	394134	615213	NA	265811	413539	274427	519474	NA	NA	736395	NA	NA
Q969P6	NA	NA	NA	NA	NA	NA	NA	NA	NA	NA	NA	NA	NA	NA	NA	NA	NA	NA	NA	NA	NA	157119	528654	139085	59935.6	NA	NA	1352880	NA	NA	NA	NA	NA	NA	NA	NA	NA	NA	NA	NA	NA	NA
Q969Q0	729826	2594040	1482860	572256	337932	1358250	656104	741020	NA	1029240	2945588	1.31709e+06	1596130	1456660	NA	2080530	104528	1296550	973142	2011610	NA	NA	NA	NA	33535.6	NA	NA	NA	95219.5	NA	1724310	588278	326762	216967	728872	2834890	492847	605637	177807	NA	NA	NA
Q969Q5	NA	NA	330810	416620	173037	305827	101963	252843	310693	74987.8	275913	NA	439345	NA	207034	82591.7	1473180	356414	167437	50529	NA	NA	421782	NA	NA	1043000	NA	NA	NA	99869.5	NA	NA	53077.1	NA	109191	NA	45644.2	NA	NA	NA	415640	NA
Q969S2	NA	NA	NA	NA	NA	NA	NA	NA	NA	NA	170998	NA	NA	NA	NA	NA	NA	NA	NA	NA	NA	NA	NA	NA	NA	NA	NA	NA	NA	NA	NA	NA	NA	NA	NA	NA	NA	NA	NA	NA	NA	NA
Q969S3	NA	NA	NA	NA	NA	NA	NA	NA	NA	NA	1275070	NA	NA	NA	NA	NA	NA	44283.7	213450	459464	NA	NA	45806	NA	167110	37282.5	203542	811940	NA	94091.9	NA	49173.1	NA	3951.58	NA	482177	NA	NA	NA	NA	19510.8	251393
Q969S9	152086	451740	319720	770566	88760.7	89951.2	96386.7	107133	180090	29624.3	254332	NA	171026	NA	NA	NA	NA	143167	NA	145976	NA	NA	NA	NA	NA	NA	NA	NA	NA	NA	345666	205213	NA	NA	NA	NA	NA	NA	NA	NA	NA	NA
Q969T9	1.32943e+06	1405033	1.40299e+06	1.56918e+06	1065412	1.22657e+06	1599381	1.19491e+06	1.17554e+06	901451	1.34799e+06	202622	1876176	847257	416294	330852	373727	2491070	1929709	1534940	331691	NA	503998	NA	717120	41852.6	388279	747362	1708360	2214620	400571	2537700	NA	1392570	834737	987119	2197070	243404	656182	1095590	150108	808778
Q969U7	NA	NA	183973	1415370	190776	190548	NA	285162	106797	77468	349699	NA	NA	NA	NA	NA	112069	114883	759228	1.12151e+06	38219.6	28810.3	NA	60234	NA	124902	574358	673151	33359.4	461343	NA	NA	NA	NA	6185.83	26362.2	NA	NA	NA	16417.9	NA	391370
Q969V3	1644010	2789545	3188365	2321385	1680880	2416495	733238	1753525	1903470	1.21665e+06	930912	475449	2127800	1.19571e+06	795072	578606	1121745	1424078	1623375	1262954	2174830	1127080	811130	1896630	2401760	787293	1322820	912577	2187790	702157	1281650	759123	425740	734080	1403050	946887	1233130	248610	225783	1327110	463578	556141
Q969X0	NA	NA	NA	NA	NA	NA	NA	NA	NA	NA	NA	NA	NA	NA	NA	NA	28364.6	NA	NA	NA	NA	NA	NA	NA	NA	NA	NA	NA	NA	NA	NA	NA	NA	NA	NA	NA	NA	NA	NA	NA	NA	NA
Q969X1	NA	NA	NA	607249	NA	NA	NA	NA	NA	NA	NA	NA	NA	NA	NA	NA	NA	267293	NA	NA	NA	NA	NA	NA	NA	NA	NA	NA	NA	NA	NA	NA	NA	NA	NA	288320	NA	NA	NA	NA	NA	NA
Q969X5	1.23722e+06	1897320	5144045	4720945	2336705	2242155	634672	2061870	3060580	886103	1.32699e+06	538446	2682380	1073137	85470.4	81972.1	354560	1.34584e+06	2194475	467160	534975	330755	NA	3042690	3084620	453088	2041020	567003	2513470	1176990	835938	3376370	609063	693972	2149550	1028910	1419350	683956	224248	2794180	240260	97005.5
Q969X6	NA	162895	138279	422828	205999	265874	NA	170894	191961	18722.3	393834	118285	97170.1	NA	81541.4	41416.8	246628	454334	275459	1346510	NA	NA	NA	NA	NA	25984.1	NA	870956	NA	NA	NA	NA	NA	NA	NA	NA	NA	NA	NA	NA	115434	552519
Q969Y2	NA	204992	115571	253014	NA	NA	NA	NA	95262.3	NA	123493	NA	278301	NA	NA	NA	NA	73524	NA	125893	36547.7	NA	NA	50328.7	NA	NA	NA	29655.1	NA	NA	NA	NA	NA	NA	NA	NA	NA	NA	NA	NA	NA	42477.9
Q969Z0	146732	685176	1296130	1270190	689772	1511995	326522	548737	886195	381847	553262	401660	1543645	436414	607646	694843	422811	973998	2777068	2477920	396257	180093	791209	902042	925782	597925	400310	1529330	498040	269336	92100.9	870619	866043	232187	213651	382518	362080	NA	NA	987226	189946	378375
Q969Z3	6735740	13091350	12889250	19785700	4178769	3602067	2761761	6.05186e+06	11428547	3.73147e+06	1645290	281484	12694500	189074	NA	NA	258414	740722	682464	NA	2469030	4013540	165298	5334040	6260240	NA	438554	NA	8980770	215645	5675600	9732630	NA	3650320	5070500	567137	3685890	NA	NA	19429900	NA	26389.1
Q96A00	88037.2	309791	85180.4	322772	110151	129018	163291	370099	61406.9	28182.6	1385618	NA	38461.1	504000	NA	NA	NA	248498	433460	369104	NA	NA	NA	NA	NA	NA	484776	468816	NA	250547	780858	NA	NA	NA	NA	837179	NA	60179.4	55556.2	NA	NA	258842
Q96A08	NA	NA	NA	NA	NA	NA	NA	NA	NA	NA	NA	NA	NA	NA	978405	NA	NA	NA	NA	NA	NA	NA	NA	NA	NA	NA	NA	NA	NA	NA	NA	NA	NA	NA	NA	NA	NA	NA	NA	NA	NA	NA
Q96A26	1.36798e+06	1.4272e+06	1.94831e+06	1762485	1.46747e+06	1582410	1152020	2478260	2394820	1.12846e+06	583483	NA	789612	463102	1664780	1780630	243571	683738	498042	642532	939225	1775510	1347990	1951040	2414380	112561	379560	418321	1739250	328512	1645650	1678500	NA	841733	751914	343871	507074	NA	84597	1726910	107089	172728
Q96A32	NA	NA	NA	NA	NA	NA	NA	NA	NA	NA	NA	432623	NA	NA	NA	NA	NA	NA	NA	NA	NA	NA	NA	NA	NA	NA	NA	NA	NA	NA	NA	NA	NA	NA	NA	NA	NA	NA	NA	NA	NA	NA
Q96A33	982932	1944670	2215545	2232665	1850180	1735865	1249670	1827715	2491155	2406425	1161295	376992	1.27899e+06	343914	420932	430428	331700	1530265	1.09765e+06	1.36119e+06	824831	2542960	382766	1765340	1452610	254772	1347640	2273840	1571440	818913	1005440	1544320	415060	397966	751659	504678	299845	36990.3	63038.9	1509060	248877	649724
Q96A35	309341	472086	633514	1306195	542664	558828	210870	603052	568020	259714	196806	1049110	958076	597124	846361	774639	358204	671544	396018	1.20484e+06	NA	290817	551060	473762	421713	195556	476131	1670300	396224	341749	148981	622875	618933	17266.6	44355.3	NA	286006	NA	67629.1	355751	94153.5	353378
Q96A49	231546	537991	444434	568178	239840	313813	346856	324116	272580	306022	210206	482658	257498	216064	46263.8	76128.1	NA	341385	438548	654587	541094	339153	159395	332428	458717	NA	796874	410745	319134	239331	385834	718737	145262	71871.3	NA	612092	23144.6	50204.1	24066.2	56189.7	NA	268263
Q96A57	NA	NA	2454540	2388600	1381000	NA	668479	NA	NA	NA	2087820	NA	2078870	NA	NA	NA	NA	NA	720035	NA	NA	NA	NA	NA	NA	NA	NA	1575620	NA	NA	NA	1414430	NA	NA	466021	620667	1131550	NA	NA	NA	NA	485323
Q96A65	158170	404446	587639	970178	493386	740173	502668	457959	230998	202057	781899	574594	426811	214150	257824	95247.9	389696	1.07015e+06	548606	826043	197792	64362.8	1071390	414123	316963	236544	647035	1058010	162971	869155	195230	854914	432168	62691.9	142242	268533	402645	137933	50652.3	124188	143556	192109
Q96A70	NA	NA	NA	NA	NA	NA	NA	NA	NA	NA	NA	NA	NA	NA	NA	NA	NA	NA	NA	85219.4	NA	NA	NA	NA	NA	NA	NA	NA	NA	NA	NA	NA	NA	NA	NA	NA	NA	NA	NA	NA	NA	NA
Q96A73	NA	NA	NA	NA	NA	NA	NA	NA	NA	NA	92134.9	NA	NA	NA	NA	NA	NA	105338	NA	NA	NA	NA	NA	NA	NA	NA	NA	NA	NA	NA	NA	NA	NA	NA	NA	NA	NA	NA	NA	NA	NA	NA
Q96A84	NA	NA	2381710	NA	NA	NA	NA	NA	NA	NA	593550	NA	NA	NA	NA	NA	NA	NA	NA	NA	NA	NA	NA	NA	NA	NA	NA	NA	NA	NA	NA	NA	NA	NA	NA	NA	NA	NA	NA	NA	NA	NA
Q96AA3	NA	NA	534153	475278	490034	457965	194017	457661	392516	NA	NA	1037400	628907	218614	NA	178396	NA	570375	199291	707707	NA	NA	NA	NA	NA	NA	NA	NA	NA	NA	NA	NA	NA	NA	NA	NA	NA	NA	NA	NA	NA	NA
Q96AB3	3233750	9115625	4743690	4693355	3.21993e+06	3838140	2468007	6322690	6938706	3571765	2007415	163151	4.99371e+06	1398610	154158	205593	844196	47426.6	696572	1.02483e+06	1965240	3640240	412902	3043630	5989800	2444280	NA	198732	5238430	350401	6739350	9807320	139784	1650490	1472820	624593	2447270	236012	189318	7928410	785797	118505
Q96AB6	NA	NA	NA	NA	292251	NA	NA	NA	NA	NA	NA	NA	NA	NA	NA	NA	NA	NA	NA	162518	NA	NA	NA	NA	NA	NA	NA	NA	NA	NA	NA	NA	NA	NA	NA	NA	NA	NA	NA	NA	NA	NA
Q96AC1	1820135	3609075	3236590	5456510	2545145	2431840	2179985	2778170	2868815	1453952	5248825	1.06824e+06	2956805	1981380	154225	353198	278062	1975485	1971660	271172	2063930	1353270	NA	3730910	6198340	628506	3492130	884650	2996630	2265460	3099840	4608260	883614	626576	1942370	1908800	2095450	1344060	827464	3483370	275060	89303.8
Q96AD5	NA	NA	NA	NA	NA	NA	NA	1591650	1389410	NA	NA	NA	NA	NA	NA	NA	NA	NA	NA	NA	NA	NA	NA	NA	NA	NA	NA	NA	NA	NA	NA	NA	NA	NA	NA	NA	NA	NA	NA	NA	NA	NA
Q96AE4	2632460	7490935	5263860	8616120	4761260	4458075	4005135	4094885	3134190	4180005	11185800	9555985	7112670	5470605	5750010	5572600	499660	14307500	10812600	15074000	3111800	3738080	5483760	3395080	3063490	320687	8264150	12201900	1631340	7983210	3772630	4513320	5107180	814686	1526340	4240730	2105600	1435530	1230650	2395540	183951	5876320
Q96AE7	NA	NA	NA	100957	35449.1	NA	NA	39657.8	NA	NA	NA	NA	87013.7	NA	NA	NA	NA	54951.6	NA	28427.9	NA	NA	NA	NA	NA	NA	NA	NA	NA	NA	NA	NA	NA	NA	NA	NA	NA	NA	NA	NA	NA	NA
Q96AG3	NA	NA	184917	NA	200585	336866	108591	NA	NA	NA	220629	NA	NA	NA	NA	NA	NA	51080.3	NA	NA	NA	NA	NA	260469	NA	NA	NA	NA	NA	NA	NA	NA	NA	NA	NA	NA	78749.3	NA	NA	NA	NA	NA
Q96AG4	1760240	5292460	3596170	3063810	2.87478e+06	3.04562e+06	2366804	3.96648e+06	3761772	4.27874e+06	2812645	316524	2504575	986640	115876	187540	1314437	1124170	3569805	5004460	3213400	5929990	153747	3232640	4541530	1306830	3708310	4856610	3212150	968158	1845140	1720390	130767	1109530	897832	1207410	397439	424753	184598	4814090	792406	2504180
Q96AJ9	NA	NA	NA	NA	NA	NA	NA	NA	NA	NA	NA	NA	NA	NA	NA	33783	NA	NA	28899.2	21008.5	NA	NA	NA	NA	NA	NA	NA	NA	NA	NA	NA	NA	NA	NA	NA	NA	NA	NA	NA	NA	NA	NA
Q96AP7	NA	NA	218892	NA	NA	NA	NA	NA	NA	NA	NA	NA	NA	NA	NA	NA	NA	NA	NA	NA	NA	NA	NA	NA	NA	NA	NA	NA	NA	NA	NA	NA	NA	NA	17286.9	NA	NA	NA	NA	92359.1	NA	NA
Q96AQ6	875806	946660	1174565	1567165	1352605	1506325	591887	1053689	1.2169e+06	740276	970840	391494	924096	651790	676080	825225	416702	2514590	1789345	282951	412501	408807	692792	916291	699707	84882.4	1515400	NA	407372	1306420	363436	586146	350508	350533	308170	214335	441004	248598	167774	358021	15591.8	NA
Q96AQ8	148953	125208	244392	831919	358208	309735	189835	324374	271298	81079.2	NA	NA	150689	NA	NA	NA	206802	113789	150389	73508.7	NA	NA	NA	15254.5	NA	194463	NA	NA	108412	NA	NA	303177	NA	NA	NA	NA	NA	NA	NA	90389.3	21766.5	NA
Q96AT1	NA	NA	NA	NA	NA	NA	NA	NA	NA	NA	NA	NA	NA	NA	NA	NA	NA	NA	38379.1	NA	NA	NA	NA	52320.8	NA	NA	NA	NA	NA	NA	NA	NA	NA	NA	NA	NA	NA	NA	NA	NA	NA	NA
Q96AT9	735429	1786300	808795	840664	NA	NA	480966	452213	716645	145405	885604	NA	1327270	543808	NA	NA	409654	301854	967107	476164	250973	NA	NA	440590	NA	NA	436196	NA	NA	NA	457939	165984	NA	51907	NA	406915	282250	NA	83317.6	349022	NA	NA
Q96AX1	NA	345389	621668	153644	295819	432946	243880	402297	319869	236816	476060	NA	658647	115253	NA	148932	329480	425866	483379	644413	159920	53692.9	NA	151805	19139.7	17559.6	96584.3	314600	55617.4	134631	NA	220469	NA	NA	9153.78	92967.2	20084.8	NA	NA	NA	NA	185401
Q96AX2	NA	NA	NA	NA	NA	NA	NA	102581	NA	NA	NA	NA	NA	NA	NA	NA	217028	NA	NA	NA	NA	NA	NA	NA	NA	84425.1	NA	NA	NA	NA	NA	NA	NA	NA	NA	NA	29660.5	NA	NA	NA	NA	NA
Q96AY3	NA	1451623	319985	960874	503376	460678	1.0438e+06	136387	NA	210610	4270025	2397055	755189	5475220	833497	398775	2.32495e+06	3369735	8777765	7814730	1413700	NA	385779	583097	90634	2243020	6551880	5662550	NA	1470370	866037	823885	977139	NA	NA	1738880	128588	1264690	958771	38224.1	1987660	4246930
Q96AY4	NA	NA	NA	NA	116567	NA	51992.1	30022.9	NA	NA	NA	NA	118847	NA	NA	NA	NA	NA	74947.6	298467	NA	NA	NA	NA	NA	NA	NA	106036	54455.3	NA	NA	NA	NA	NA	NA	NA	NA	NA	NA	NA	NA	NA
Q96AZ6	NA	170371	NA	133915	156992	184527	97759.8	87234.8	NA	158220	NA	361587	NA	368554	963482	967727	548185	1.23126e+06	784997	1732845	NA	NA	437632	42616.7	NA	280251	776619	1470730	NA	791586	40695.8	189431	287427	NA	NA	NA	NA	NA	NA	NA	133803	407153
Q96B21	NA	NA	12180.6	NA	NA	NA	NA	NA	NA	NA	NA	NA	NA	NA	NA	NA	NA	NA	NA	NA	NA	NA	NA	NA	NA	NA	NA	NA	NA	NA	NA	NA	NA	NA	NA	NA	NA	NA	NA	NA	NA	NA
Q96B23	NA	NA	NA	NA	NA	NA	NA	NA	NA	NA	153113	NA	NA	NA	NA	NA	NA	NA	NA	NA	NA	NA	NA	NA	NA	NA	NA	NA	NA	NA	NA	NA	NA	NA	NA	NA	NA	NA	NA	NA	NA	NA
Q96B26	NA	363352	212292	689164	184017	291108	99647.2	218669	146326	282972	375638	NA	NA	NA	NA	284178	226195	572938	391871	696886	274262	283647	347770	165965	195267	31063	413596	1030580	217203	389524	NA	169893	NA	NA	119245	NA	147532	NA	56807.7	65534.1	NA	356883
Q96B36	NA	NA	480174	260877	373911	411638	NA	759948	771773	NA	893427	NA	NA	NA	NA	NA	NA	NA	NA	1.00093e+06	NA	NA	NA	NA	50194.9	NA	228626	754980	128679	NA	141985	NA	NA	NA	45414.7	226110	NA	NA	NA	396083	NA	372254
Q96B45	25754.1	413969	NA	588049	174550	161771	120841	NA	259530	292909	522254	NA	64653.3	NA	NA	NA	126498	149362	140294	140481	NA	NA	NA	NA	NA	NA	190098	NA	NA	23423.8	NA	199162	NA	NA	NA	27495.6	NA	NA	NA	NA	NA	NA
Q96B49	NA	NA	NA	NA	NA	NA	NA	NA	NA	NA	730766	122485	NA	NA	153155	198432	NA	169300	NA	480479	58363.6	NA	134677	NA	NA	106490	566029	650476	NA	165273	NA	NA	115310	61210.8	NA	NA	NA	NA	NA	NA	NA	845432
Q96B54	NA	NA	NA	NA	NA	NA	NA	NA	NA	NA	NA	NA	NA	NA	NA	NA	NA	NA	NA	NA	NA	NA	NA	NA	NA	NA	NA	NA	NA	NA	NA	NA	NA	NA	NA	NA	NA	NA	126489	NA	NA	NA
Q96B70	NA	NA	NA	NA	NA	NA	NA	NA	NA	NA	NA	NA	NA	NA	NA	NA	NA	NA	NA	NA	NA	NA	NA	NA	NA	NA	NA	408072	NA	NA	NA	NA	NA	NA	NA	NA	NA	NA	NA	NA	NA	NA
Q96B97	256657	400747	299778	278901	417306	574930	296043	289252	120426	218238	452632	411309	439062	292136	995380	1038213	180817	951992	730760	3019785	222415	128226	498230	656393	319307	NA	585811	1818260	NA	288759	158108	NA	NA	NA	31172.6	277157	323167	183919	NA	19250.7	NA	785680
Q96BH1	NA	NA	NA	NA	NA	NA	NA	NA	NA	NA	NA	NA	NA	NA	NA	NA	NA	NA	NA	NA	1907000	3192790	NA	NA	NA	NA	NA	NA	NA	NA	NA	NA	NA	NA	NA	NA	NA	NA	NA	NA	NA	NA
Q96BI1	NA	503120	783075	1147419	1650035	1823455	355964	1576060	802781	632754	NA	3144445	1127755	285823	1884520	1956095	161492	909606	516913	685940	312014	501807	1695930	1400320	1453370	36339.1	719857	682332	436354	377247	171172	217877	1788160	131054	72669.9	188803	257009	105648	NA	285053	NA	116860
Q96BJ3	NA	817916	326812	1767445	946065	1086850	806956	1.05095e+06	NA	515670	1199630	NA	NA	NA	NA	NA	386863	171548	1734590	1573025	NA	NA	NA	99691.9	553365	NA	213107	402156	NA	NA	NA	270999	NA	NA	182497	185160	187586	NA	NA	NA	NA	396709
Q96BJ8	NA	NA	NA	NA	NA	NA	NA	NA	NA	NA	826532	101861	NA	237090	168402	104191	299754	601589	106717	NA	NA	NA	64334.2	NA	NA	NA	199564	NA	NA	NA	833854	NA	NA	NA	NA	NA	NA	NA	NA	NA	NA	NA
Q96BM9	508076	2375395	1234925	2465374	1478620	1338286	891934	2374020	920916	511640	1039521	NA	1320136	NA	204868	93783.8	1448487	4.33727e+06	1535955	696932	1482890	1625870	1379510	4156520	568782	998047	589859	623351	360267	553664	432559	1259120	NA	334345	492729	373667	1099360	NA	NA	759125	4332890	145476
Q96BN8	199870	141856	105707	235644	NA	NA	37069.1	69999	247735	51162.9	741186	NA	194682	NA	NA	NA	400701	NA	249333	303023	114254	NA	NA	129862	695641	373731	355935	205469	73592	27396.7	111279	NA	NA	NA	NA	316501	NA	NA	NA	NA	62898.5	NA
Q96BP2	NA	NA	NA	NA	775514	NA	NA	NA	NA	NA	NA	NA	NA	NA	NA	NA	55691.8	NA	NA	NA	NA	NA	NA	NA	NA	NA	NA	NA	NA	NA	NA	NA	NA	NA	NA	NA	NA	NA	NA	NA	NA	NA
Q96BP3	NA	430840	NA	337153	NA	NA	NA	NA	NA	NA	291198	NA	176199	NA	NA	NA	NA	269343	254663	323993	NA	NA	NA	NA	NA	NA	NA	657714	NA	NA	NA	629262	NA	NA	NA	NA	NA	NA	NA	NA	70969	16747.6
Q96BQ1	NA	NA	NA	NA	NA	NA	NA	NA	NA	NA	NA	NA	NA	343558	961999	939545	NA	NA	820060	NA	NA	NA	806802	NA	NA	NA	197355	NA	NA	NA	NA	NA	NA	NA	NA	NA	NA	NA	NA	NA	NA	NA
Q96BQ5	NA	NA	242947	NA	NA	NA	NA	NA	NA	71108.9	273482	NA	NA	NA	NA	NA	NA	NA	352450	NA	NA	NA	NA	NA	NA	NA	NA	NA	38830.7	293414	NA	NA	114352	NA	NA	NA	NA	NA	NA	78573.9	NA	52783.2
Q96BR1	NA	NA	87144.6	NA	NA	NA	NA	NA	NA	NA	NA	NA	NA	NA	NA	NA	NA	49388.7	NA	NA	NA	NA	NA	44702.7	NA	NA	NA	NA	52026	NA	36736.8	118253	NA	NA	31759.8	NA	NA	NA	NA	NA	NA	NA
Q96BR5	NA	NA	213617	NA	284687	269536	127780	NA	190018	201534	NA	NA	NA	NA	NA	NA	184192	NA	293838	465137	NA	NA	NA	NA	125232	NA	NA	NA	NA	NA	NA	NA	NA	NA	NA	NA	NA	NA	NA	NA	NA	55694.6
Q96BS2	NA	NA	NA	NA	NA	NA	NA	NA	NA	NA	NA	318429	NA	NA	852588	810790	124315	178334	359127	NA	NA	NA	731073	NA	NA	34341	64244.4	NA	NA	106260	NA	NA	73528.1	NA	NA	NA	NA	NA	NA	NA	NA	NA
Q96BT7	NA	NA	NA	NA	NA	NA	NA	NA	NA	NA	NA	NA	NA	NA	NA	NA	NA	NA	NA	85307.2	NA	NA	NA	NA	NA	NA	NA	NA	NA	NA	NA	NA	NA	NA	NA	NA	NA	NA	NA	NA	NA	NA
Q96BW1	NA	NA	NA	NA	NA	NA	NA	NA	NA	NA	NA	NA	168771	NA	NA	NA	NA	NA	NA	NA	NA	NA	NA	82554.1	42693.5	50526	NA	124389	NA	NA	NA	39276.7	NA	NA	NA	NA	NA	NA	NA	NA	NA	NA
Q96BW5	558126	333802	381736	878626	1535435	1526150	696406	1758065	1836905	663610	420880	NA	174654	408999	447199	NA	384879	622096	1456946	NA	627004	448634	NA	1103790	1252770	290746	993281	NA	959420	298777	43663.8	399805	NA	427956	80123.1	123996	22060.3	NA	NA	627302	NA	NA
Q96BW9	NA	NA	NA	NA	NA	NA	NA	NA	NA	NA	NA	NA	NA	NA	NA	NA	NA	NA	NA	177340	NA	NA	NA	357335	103425	47736	NA	293249	NA	374696	91580.6	249305	NA	NA	NA	NA	NA	NA	NA	NA	NA	98770.4
Q96BX8	NA	NA	NA	NA	NA	NA	NA	NA	NA	NA	138572	NA	NA	NA	NA	NA	949061	NA	173192	NA	NA	NA	NA	NA	NA	1536400	NA	NA	NA	NA	NA	NA	NA	NA	NA	NA	NA	NA	NA	NA	542865	NA
Q96BY6	NA	217774	NA	595848	373593	NA	NA	NA	NA	NA	212268	NA	NA	NA	NA	NA	NA	223720	223711	NA	NA	NA	NA	NA	NA	1326200	14910	NA	NA	90949.2	NA	NA	NA	NA	23615.5	NA	NA	NA	NA	NA	NA	NA
Q96BY7	NA	237780	172626	NA	NA	NA	NA	NA	NA	NA	NA	NA	NA	NA	NA	NA	NA	NA	NA	NA	23298.3	NA	NA	NA	NA	NA	NA	NA	NA	NA	109970	NA	NA	NA	64301.2	NA	NA	NA	NA	NA	NA	NA
Q96BZ4	NA	NA	NA	NA	29660.7	NA	NA	NA	NA	NA	NA	NA	NA	NA	NA	NA	NA	NA	51800.1	NA	NA	NA	NA	NA	NA	NA	NA	NA	NA	NA	NA	NA	NA	NA	NA	NA	NA	NA	NA	NA	NA	NA
Q96BZ8	NA	NA	NA	NA	NA	NA	NA	NA	NA	NA	NA	NA	NA	NA	NA	NA	NA	113850	NA	366954	NA	NA	NA	NA	NA	NA	NA	NA	NA	NA	NA	NA	NA	NA	NA	NA	NA	NA	NA	NA	NA	NA
Q96BZ9	NA	NA	NA	NA	NA	112059	NA	NA	NA	NA	NA	NA	NA	NA	NA	NA	NA	NA	NA	199337	NA	NA	NA	NA	NA	NA	NA	NA	NA	NA	NA	NA	NA	NA	NA	NA	NA	NA	NA	NA	NA	NA
Q96C01	602325	1.22798e+06	1.14138e+06	1.07963e+06	863703	1.16022e+06	483796	933555	1416415	818082	500801	NA	245886	298181	460122	NA	272468	975115	735412	2856510	837531	1090220	303859	1024370	1075300	381239	633445	2189700	1025240	504190	NA	997863	NA	269368	138491	667611	246591	NA	NA	482514	46890.4	800232
Q96C10	NA	NA	NA	60001.6	NA	NA	NA	NA	NA	NA	NA	NA	NA	NA	NA	NA	NA	NA	NA	66869.3	NA	NA	NA	NA	NA	NA	NA	NA	NA	NA	NA	NA	NA	NA	NA	NA	NA	NA	NA	NA	NA	9939.2
Q96C11	2522600	2202865	2527540	2303595	1.04622e+06	1054537	1101192	1710655	2185625	704171	322729	NA	1651593	70726.9	3209.4	NA	12423.9	219638	329516	97203	2539880	1647510	136290	2035960	2917060	NA	328219	NA	3115950	70831.9	2635010	3056470	23839.4	2762820	2109780	NA	1215310	44238.3	68739.2	4021390	NA	NA
Q96C19	674543	1478810	1056915	1237775	1169680	1158605	865642	983750	923474	736137	816120	1400374	1234980	1648025	5350640	4988365	1591080	2436300	1659465	6100065	1955880	664336	3508370	1253040	1322310	1898690	1804910	7733300	930134	1369280	664515	542086	1250390	475631	200364	239884	321449	796498	469279	577685	551804	2410240
Q96C23	17196450	16821450	14261250	9581595	15501250	14676400	9492055	14580800	13868100	8840200	4939130	1.62943e+06	12545900	1.32151e+06	1720585	1667265	906972	4037465	3795215	4059325	8411440	8579160	1848140	13174100	14453500	400685	3388720	3299420	9859210	2600370	9904360	5330960	1277620	8073740	4658750	1984120	4292750	472580	388890	10674600	811425	2337650
Q96C24	109417	139014	NA	310943	NA	NA	192074	33146.2	NA	NA	NA	NA	NA	NA	134643	NA	NA	NA	NA	173427	NA	NA	NA	NA	NA	NA	NA	169423	NA	NA	NA	NA	NA	28785.2	NA	12657.5	NA	NA	NA	NA	NA	94818.9
Q96C36	NA	NA	NA	NA	NA	NA	NA	NA	NA	NA	472506	NA	NA	566440	NA	97629.6	648274	625094	723826	1231907	NA	NA	NA	NA	NA	403684	895706	1486100	NA	282350	NA	NA	NA	NA	NA	173099	NA	NA	27875.3	NA	114455	732248
Q96C86	467288	761478	1369420	1434880	807568	785870	745770	898661	791820	525803	814164	703445	1.2511e+06	693904	1290757	1.23777e+06	958264	917542	1421135	1257238	655022	217536	1708290	545351	676602	713034	1100660	838736	346290	322340	187291	696985	119920	33650.8	221037	107701	273392	NA	NA	530813	280775	326752
Q96C90	NA	1228280	354414	972120	460389	493013	264351	499153	226896	224738	1378600	244266	505548	750272	1001190	1072890	NA	1786700	845751	4046560	216546	315567	960917	544243	489503	NA	652409	3512690	205729	1013510	566228	511352	NA	96646.7	175308	444864	209442	250464	219851	346870	NA	1534890
Q96C92	NA	NA	13654.5	15505.5	NA	NA	NA	NA	NA	NA	NA	NA	NA	NA	NA	NA	NA	NA	NA	NA	NA	NA	NA	NA	NA	NA	NA	NA	NA	NA	NA	NA	NA	NA	NA	NA	NA	NA	NA	NA	NA	NA
Q96CB8	18233.7	NA	NA	187843	NA	NA	NA	NA	NA	16892	NA	NA	NA	NA	NA	NA	NA	NA	NA	94452.2	NA	NA	NA	NA	NA	NA	NA	66439.3	NA	NA	NA	NA	NA	NA	NA	NA	NA	NA	NA	NA	NA	138039
Q96CB9	203925	302909	277277	392220	300335	293349	96196.2	166842	186854	NA	329586	NA	390421	NA	NA	NA	NA	101004	161402	422261	NA	NA	70869.2	95602.3	19465.8	NA	57892.9	150436	77712.2	132608	NA	93294.9	NA	NA	NA	140621	69003.1	NA	NA	NA	NA	NA
Q96CD0	NA	NA	401126	NA	447051	277596	36280.1	NA	NA	NA	NA	NA	354926	NA	NA	NA	NA	NA	NA	NA	NA	NA	NA	516480	525507	NA	NA	NA	NA	NA	NA	643728	NA	NA	179318	NA	NA	NA	NA	NA	NA	NA
Q96CF2	163156	NA	190678	NA	NA	499281	NA	NA	364254	NA	1.38895e+06	NA	NA	NA	NA	NA	339585	NA	NA	694641	NA	NA	NA	NA	177938	NA	NA	269482	NA	NA	NA	NA	NA	NA	NA	660505	NA	NA	NA	NA	NA	NA
Q96CG8	NA	NA	NA	NA	NA	NA	NA	NA	NA	NA	7402140	158654	NA	1066500	NA	NA	702853	1745610	5301700	1084810	NA	NA	NA	NA	NA	149975	2704160	203207	NA	800163	NA	NA	NA	NA	NA	2520000	NA	419408	200323	NA	88960.4	76980
Q96CM8	2700955	3027990	3184130	3140585	3176650	2689335	1.11242e+06	2234885	2498380	2047960	956052	239290	2252575	854276	148990	99549.7	143524	723051	586466	422378	1688090	2387200	34499.9	3464530	2592910	114112	621707	515864	2162930	671140	2253420	2850400	NA	2087700	1435390	427009	1173510	NA	105656	2015360	NA	186030
Q96CN7	7937725	6536840	10607105	8464255	8770845	8112940	5995335	9750215	10056270	5838615	2848580	534628	9961320	343572	470011	367436	571327	1144145	2575935	1.54358e+06	9248850	9652120	554104	9631970	8336780	426142	2292460	812707	7508840	320677	3676550	4872060	143583	4291770	3388390	1142310	2804030	145466	NA	10053600	389989	136303
Q96CN9	NA	NA	146857	254364	167331	87072.1	130509	NA	140683	59540.9	NA	NA	196870	NA	NA	NA	498442	323187	157365	301654	NA	NA	NA	NA	101450	NA	164160	127177	NA	122216	NA	NA	NA	NA	NA	NA	NA	NA	NA	NA	NA	NA
Q96CP2	47745.6	81782.3	61782.7	131366	132239	100833	157423	93001.6	80086.9	61275.7	582047	80309.6	113525	NA	376332	234204	36494.7	146732	316006	373540	NA	NA	NA	NA	27098.7	NA	61059.3	NA	64731.3	159352	NA	NA	NA	NA	NA	192640	NA	NA	NA	NA	NA	80471.3
Q96CP6	NA	NA	NA	NA	NA	NA	NA	NA	NA	NA	NA	NA	NA	NA	NA	NA	NA	NA	101953	NA	NA	NA	NA	NA	NA	NA	NA	NA	NA	NA	NA	NA	NA	NA	NA	NA	NA	NA	NA	NA	NA	NA
Q96CS3	76293.4	153043	567656	760013	208274	224040	141174	326204	309688	90589	432972	157019	603298	42600.8	NA	NA	10544.3	339006	186918	162606	NA	9057.35	NA	145217	162458	63628.8	127302	118653	173810	185453	15806.1	370007	NA	NA	80090.5	111890	188437	NA	NA	185450	NA	25649.5
Q96CT7	1570500	2557030	1.14332e+06	1934011	1794300	917123	1310660	1.02497e+06	609092	1.04781e+06	3315980	3171970	2887780	2204320	1365880	1379500	125001	1.13007e+06	833352	4166242	NA	118173	NA	NA	198688	NA	270950	3608730	292422	888661	550119	975265	1522650	525802	552546	1154780	735818	830584	481508	528829	NA	2072050
Q96CU9	82320.8	240633	410141	281692	209320	585774	207370	130978	335809	157964	NA	NA	NA	NA	163985	NA	426868	408932	111082	299130	NA	NA	NA	NA	NA	NA	NA	NA	451379	NA	NA	NA	NA	NA	NA	NA	NA	NA	NA	NA	NA	NA
Q96CV9	249062	551185	320047	722734	350914	488873	511630	157972	183350	284470	667630	168564	463029	167398	453554	499920	155611	1.2683e+06	630232	825088	386079	250261	351846	424703	143024	35219.6	340389	511356	109455	1070820	257902	293129	NA	72227.1	49327.9	106998	48249.8	7866.83	NA	151499	75310.5	313171
Q96CW1	4070540	7910920	6056010	6564995	4390645	4093370	4849760	4388925	4386630	5144020	7144515	640861	6245460	2085015	81071.1	163206	2234495	2869515	3985105	6105470	4439170	4310070	44225.6	3767860	4486280	1686430	3582480	5734090	2470590	1895470	4012000	3770340	20810	1981390	2230120	4028710	2350660	803809	226341	5391150	552534	3314770
Q96CW5	NA	NA	81098.6	NA	NA	141198	NA	NA	83209.9	NA	73312.3	88278.2	269359	223339	475689	NA	292974	281088	147452	NA	NA	NA	NA	NA	NA	314658	NA	NA	NA	NA	NA	NA	NA	NA	NA	NA	NA	NA	NA	NA	175060	NA
Q96CW6	NA	NA	NA	NA	NA	NA	NA	NA	NA	85902.2	NA	NA	NA	NA	NA	NA	NA	NA	NA	NA	NA	NA	NA	NA	NA	NA	NA	NA	NA	NA	NA	NA	NA	NA	NA	NA	NA	NA	NA	NA	NA	NA
Q96CX2	1.09077e+06	4135715	2385440	5329125	4801080	4681105	4562495	4308335	1704585	2009115	5828820	4407995	4075365	5442465	3144390	3215850	1.26982e+06	7295835	6673690	2847340	5245010	2406370	2873480	5022490	3820720	1090850	7687320	3186910	990740	5151590	3244810	3368560	1043260	568088	1021960	3531000	1705990	1792330	1155840	548991	283792	705192
Q96D05	NA	NA	NA	NA	145155	NA	NA	NA	NA	NA	NA	NA	NA	NA	NA	296638	NA	NA	NA	NA	NA	NA	NA	NA	NA	NA	NA	NA	NA	NA	NA	NA	NA	NA	NA	NA	NA	NA	NA	NA	NA	NA
Q96D15	53002.1	4740540	436217	2411530	1700820	1827940	3060700	1038885	109836	777990	3213660	5183560	1442922	4827570	1.53114e+06	1.5429e+06	6520.31	2183770	10582400	580850	1862450	NA	1254170	1410490	484538	NA	6839760	279518	NA	1016380	2792070	1083680	NA	NA	NA	259971	588159	1919300	1662160	NA	NA	NA
Q96D46	NA	123178	222949	NA	152056	79635	62677.5	99992.1	274472	NA	184625	NA	88349.6	NA	NA	NA	62392.1	17922.1	44891	288684	NA	NA	NA	NA	126007	NA	NA	469567	NA	282514	NA	NA	NA	NA	NA	43979.6	NA	NA	NA	55691	63492.5	215341
Q96D53	NA	NA	NA	NA	NA	NA	NA	NA	NA	NA	151586	NA	NA	NA	NA	NA	NA	NA	46782.1	NA	NA	NA	NA	NA	NA	NA	NA	NA	NA	NA	NA	NA	NA	NA	NA	NA	NA	NA	NA	NA	NA	NA
Q96D71	155232	309640	204774	365238	185678	266760	221766	260596	213449	201879	228844	76909.7	235115	190002	96357.8	105230	59816.1	253763	265593	126803	115752	150668	75483.3	217657	253875	16177.7	187399	54738.8	187347	131521	NA	304256	NA	104676	168012	NA	NA	NA	NA	94450.2	NA	NA
Q96D96	NA	NA	873401	1114790	417231	323934	NA	413410	257091	154208	407423	781023	1139020	253380	977166	1005440	NA	812571	342072	218796	NA	NA	618531	156357	NA	NA	NA	NA	NA	275851	NA	461370	381867	NA	NA	179384	152984	NA	NA	NA	NA	NA
Q96DA0	NA	NA	NA	NA	NA	NA	NA	NA	NA	NA	NA	NA	NA	NA	NA	NA	NA	NA	NA	NA	NA	NA	676920	NA	NA	145396	NA	NA	NA	NA	NA	NA	NA	NA	NA	NA	NA	NA	NA	NA	NA	NA
Q96DA6	NA	NA	NA	NA	208450	175084	NA	264837	272311	69105.5	680862	NA	NA	NA	NA	55001.4	38434.7	NA	NA	220951	NA	NA	NA	NA	NA	NA	NA	NA	NA	NA	NA	NA	NA	NA	NA	NA	NA	NA	NA	NA	NA	NA
Q96DB5	462280	1139864	1179663	2179950	1464909	1005979	1477570	871602	1627015	1818670	1845570	457660	1139917	552876	964335	888774	1.14998e+06	1905475	830014	2871400	1628470	2225690	642450	1141140	959565	953468	667304	2824030	1400310	1024270	229394	1102160	47998.4	464211	149038	676157	496081	66300.9	NA	1765160	420240	949019
Q96DC8	NA	8704295	17826945	28090300	20779695	20279320	8447575	11029385	6620700	4393740	NA	832651	15159250	243704	546193	580353	168148	2161535	415656	646710	9152330	4358970	374040	17125700	9158380	145479	NA	526661	4119610	974309	5370570	17511400	408350	NA	6243180	NA	5191290	NA	NA	5882440	33449.6	87526.9
Q96DD7	NA	NA	NA	NA	NA	NA	NA	NA	NA	NA	37860.1	NA	NA	NA	NA	NA	NA	NA	NA	NA	NA	NA	NA	NA	NA	NA	NA	NA	NA	NA	NA	NA	NA	NA	NA	NA	NA	NA	NA	NA	NA	NA
Q96DE0	1267780	1678830	1512390	1756120	945610	826476	895963	1322070	1345790	842338	454474	362775	1297570	466684	223486	223857	399836	619175	806099	861559	559307	591005	353696	930693	733179	149693	273451	452765	692423	399620	643921	529716	153110	374033	341812	171589	305872	117421	64335.7	1185690	116549	319459
Q96DF8	NA	66476.1	NA	NA	NA	NA	NA	NA	NA	NA	NA	NA	63438.1	NA	NA	NA	NA	NA	68526.7	NA	NA	NA	NA	NA	NA	NA	NA	45575.4	NA	NA	NA	NA	NA	NA	NA	NA	NA	NA	NA	NA	NA	NA
Q96DG6	23035350	8053965	20687950	5232780	9124645	8687445	4841555	22372350	28554200	3675060	1809090	189311	6273890	1.48925e+06	2699510	2608325	560210	1787175	5881770	5120550	7285890	5819540	421379	16054200	35837100	507308	8778580	10551800	34576500	393162	3628630	2429660	136510	9255600	8270160	686207	1921520	144925	95680.3	42204700	138530	2139260
Q96DH6	30644.4	64383.3	58736.9	89620.8	130714	190212	79343.1	399889	163048	89843.5	653136	NA	279181	394627	NA	11032.7	NA	308198	318834	430512	NA	NA	NA	NA	NA	NA	198109	399017	NA	86146.2	NA	NA	NA	NA	60226.4	152628	37704.1	230840	NA	NA	NA	207013
Q96DI7	528766	704600	813532	1454915	969468	833874	678283	931603	731836	680540	926118	344132	1.3159e+06	402028	291156	308952	682522	1641550	1122004	2860660	700808	495940	134514	1163150	1084640	925127	1289860	3064600	720312	1276330	234190	1162760	76800.2	277114	223307	571048	552715	71798.8	35982	889036	315487	822947
Q96DM3	NA	NA	NA	NA	NA	77738.6	15746.7	27448.9	26111.1	NA	165360	NA	62585.7	NA	NA	NA	29621.8	131452	143356	170417	NA	NA	NA	NA	NA	NA	NA	NA	NA	NA	NA	NA	NA	NA	NA	NA	NA	NA	NA	NA	NA	NA
Q96DP5	NA	251228	172251	345810	223987	199251	90692.1	139749	120878	108406	39967.4	NA	119044	NA	NA	NA	152856	NA	NA	13993.7	NA	NA	NA	206217	NA	NA	NA	63242	NA	NA	NA	NA	NA	NA	NA	NA	NA	NA	NA	NA	NA	NA
Q96DR7	NA	NA	NA	NA	NA	NA	NA	NA	NA	NA	NA	NA	NA	NA	NA	NA	NA	NA	NA	NA	NA	NA	NA	NA	NA	NA	NA	NA	NA	NA	NA	NA	NA	NA	26438.9	NA	NA	NA	NA	NA	NA	NA
Q96DU3	NA	NA	NA	NA	NA	NA	NA	NA	NA	NA	NA	NA	NA	NA	NA	NA	NA	NA	NA	NA	NA	NA	NA	NA	NA	NA	NA	NA	190474	NA	NA	NA	NA	NA	121495	NA	NA	NA	NA	NA	NA	NA
Q96DV4	60471.2	211068	365226	851191	267021	151094	89612.6	243580	294888	121708	NA	197110	365953	184939	320972	354664	146943	565326	259952	694570	NA	NA	560166	NA	NA	NA	108372	NA	NA	273455	NA	328935	NA	285374	32624.8	NA	31224.3	NA	NA	NA	NA	123970
Q96DX5	325812	NA	245311	405936	NA	NA	NA	111215	231189	NA	NA	NA	NA	NA	NA	NA	NA	NA	NA	NA	NA	NA	NA	124746	239195	NA	NA	NA	375427	NA	NA	855988	NA	417803	247920	NA	NA	NA	NA	665736	NA	15612.7
Q96DX8	NA	NA	NA	NA	NA	NA	NA	NA	NA	NA	30702.9	NA	NA	NA	NA	NA	NA	NA	NA	NA	NA	NA	NA	NA	NA	NA	NA	NA	NA	NA	NA	NA	NA	NA	NA	NA	NA	NA	NA	NA	NA	NA
Q96DZ1	229568	529030	355324	758408	278838	302400	272060	220956	210654	143927	380866	NA	427940	108546	123779	132582	125618	465996	544446	316448	1049080	2674860	NA	3520970	47952.1	NA	419445	291732	14464.8	372253	162623	2879720	NA	1920300	55910.3	121935	363066	21437.6	NA	NA	63852.8	19001.4
Q96E11	NA	NA	91158.2	338589	NA	206785	175045	340009	223216	221393	221303	NA	NA	NA	NA	NA	NA	NA	347947	499173	NA	NA	NA	60051.1	204475	NA	121429	245404	87088.8	NA	NA	189048	NA	NA	NA	NA	NA	NA	NA	NA	NA	50579.6
Q96E14	NA	NA	NA	NA	NA	NA	NA	NA	NA	NA	NA	NA	NA	126655	NA	NA	NA	NA	NA	NA	NA	NA	NA	NA	NA	NA	NA	NA	NA	NA	NA	NA	NA	NA	NA	NA	NA	NA	NA	NA	NA	NA
Q96E17	NA	NA	NA	NA	NA	NA	NA	NA	NA	NA	NA	NA	NA	NA	NA	NA	NA	NA	NA	NA	NA	NA	NA	NA	NA	NA	NA	NA	NA	NA	42570.6	19022.2	NA	NA	NA	NA	NA	NA	NA	NA	NA	NA
Q96E39	548796	1219135	1.10936e+06	1418280	627748	637422	596788	748904	801360	831749	1420200	NA	1.10215e+06	290797	NA	NA	128989	292610	868077	385721	158303	239153	NA	NA	NA	NA	523409	53922.6	265862	448838	505117	693336	NA	219364	294370	461374	279282	38542.9	66510.3	411088	51977.1	34140.8
Q96EB1	NA	NA	NA	NA	NA	NA	NA	NA	NA	NA	NA	NA	NA	NA	NA	NA	NA	NA	NA	NA	NA	NA	NA	NA	NA	NA	254900	370191	NA	NA	NA	NA	NA	NA	NA	NA	NA	NA	NA	NA	NA	NA
Q96EB6	NA	NA	NA	NA	NA	NA	NA	NA	NA	NA	NA	NA	NA	NA	NA	NA	NA	NA	NA	121413	NA	NA	NA	NA	NA	NA	NA	NA	NA	NA	NA	NA	NA	NA	NA	NA	NA	NA	NA	NA	NA	NA
Q96EC8	NA	NA	NA	782089	464206	543211	NA	538981	NA	249405	178755	168779	231999	NA	143763	410183	NA	1330800	981526	599304	NA	NA	NA	NA	113805	NA	709838	415240	NA	560528	NA	342624	205874	NA	34785	NA	163128	89061.8	61538.1	NA	NA	NA
Q96ED9	NA	NA	214561	267224	62145.5	NA	170695	220274	178539	121970	247830	253737	337397	113985	312075	270026	NA	331004	211012	150534	NA	NA	NA	NA	NA	NA	NA	142809	57129.3	184040	NA	64812.2	73023.6	NA	NA	NA	54205.1	NA	NA	NA	NA	28679.4
Q96EE3	174809	393330	647748	765122	1.05632e+06	455152	115221	289906	367646	282410	701166	NA	731666	198784	NA	NA	343596	640870	227072	929332	333694	121507	NA	259024	343700	246861	314858	458702	293060	314760	72601.7	334608	73108.8	NA	190679	181978	252321	NA	NA	68837.8	93774.2	128247
Q96EH3	NA	NA	13664.1	NA	NA	NA	NA	NA	NA	NA	NA	NA	51696.2	NA	NA	NA	NA	6117.27	NA	164567	NA	NA	NA	NA	NA	NA	NA	119885	NA	NA	NA	NA	NA	NA	NA	NA	NA	NA	NA	NA	NA	NA
Q96EI5	NA	NA	50095	NA	53043.9	53849.4	20157.2	72091.9	12635.7	38028	NA	NA	34457.1	NA	NA	NA	NA	111627	104652	NA	NA	NA	NA	NA	NA	NA	NA	NA	NA	41970.9	202590	NA	NA	NA	NA	NA	NA	NA	NA	NA	NA	NA
Q96EK5	184388	169230	370342	447621	NA	282742	156478	300772	306908	153978	489560	NA	468580	NA	NA	NA	43389.1	549354	377472	1235647	NA	NA	NA	NA	NA	4808.22	NA	816463	NA	35047.3	NA	NA	NA	NA	NA	76687.4	NA	NA	NA	NA	NA	277880
Q96EK6	3060240	2669051	4137820	2.61355e+06	2426724	2.15435e+06	1.27657e+06	5329430	3926230	3216860	1631480	912393	3285055	345952	426424	220802	548435	682764	1.59657e+06	1827830	2076640	2105590	79081.2	3701270	6916680	579951	1740750	1783700	3192400	288791	2563860	3288510	NA	2947270	1116170	482738	1114120	NA	NA	7421890	529260	1160350
Q96EK7	NA	NA	NA	NA	346056	407366	264306	379503	279117	NA	113124	NA	NA	NA	594682	NA	166247	115167	508892	96602.2	NA	NA	NA	NA	NA	54981.2	NA	NA	NA	NA	NA	NA	NA	NA	NA	NA	NA	NA	NA	NA	NA	NA
Q96EK9	NA	108496	NA	107167	NA	351635	357008	52646.2	NA	19602.2	27475	NA	NA	1105690	NA	NA	NA	22712	539996	185012	NA	NA	NA	NA	NA	NA	12325.8	66663.2	NA	NA	NA	NA	NA	NA	NA	NA	NA	NA	NA	NA	NA	NA
Q96EL2	NA	186091	304927	469021	86378.7	NA	NA	NA	202941	NA	NA	NA	306382	NA	166149	NA	234279	NA	59602.5	166717	NA	NA	NA	NA	NA	NA	NA	36329.6	NA	NA	NA	NA	NA	NA	NA	NA	NA	NA	NA	NA	199937	NA
Q96EL3	NA	NA	NA	NA	NA	NA	NA	NA	NA	NA	42623.9	NA	237652	NA	NA	NA	NA	NA	NA	NA	NA	NA	NA	NA	NA	NA	NA	NA	NA	NA	NA	NA	NA	NA	NA	NA	NA	NA	NA	NA	NA	NA
Q96EM0	346070	1527300	540311	1.14832e+06	803873	923068	1.05738e+06	741628	814546	478579	850292	417102	347566	431532	NA	NA	NA	678890	735838	NA	NA	NA	180402	678966	520480	87890.8	452604	NA	272944	108426	NA	567503	NA	166407	67432	244385	NA	249927	140385	NA	NA	32846
Q96EN8	511212	41421.7	592681	507089	428880	656652	361620	253264	825662	220124	NA	NA	195570	NA	NA	NA	NA	109954	NA	93355.1	212084	156398	NA	267270	132668	NA	45199.1	57756.2	539859	NA	78981.5	206157	NA	123130	133248	NA	NA	NA	NA	543088	NA	NA
Q96EP0	83973.9	NA	139929	353057	224124	108288	244677	204303	58747.8	209268	245385	NA	156551	NA	NA	NA	105636	143246	94125.9	NA	NA	NA	NA	NA	NA	45692.6	1624.61	494316	NA	303871	NA	NA	NA	NA	NA	NA	NA	NA	NA	NA	50566.6	NA
Q96EP5	1.194e+06	2169996	1.53816e+06	2197631	1.3041e+06	1.19502e+06	1.4726e+06	1.294e+06	1.01075e+06	986125	2.0207e+06	3205600	2997055	2353965	1.98457e+06	1741151	807746	2.23381e+06	1.13963e+06	3071530	1386460	570728	1825070	969761	1328160	567898	1335140	2556630	414377	1951420	1956510	1912740	1389290	571735	857687	1536560	1192340	863283	668625	810343	183563	878146
Q96EQ0	NA	NA	NA	NA	NA	NA	NA	NA	NA	NA	NA	NA	NA	NA	NA	NA	NA	NA	NA	NA	NA	NA	NA	NA	NA	NA	NA	232825	NA	NA	NA	NA	NA	NA	NA	NA	NA	NA	NA	NA	NA	20293.7
Q96ER3	NA	NA	NA	NA	NA	NA	NA	NA	NA	NA	NA	NA	NA	NA	NA	NA	NA	NA	NA	171939	NA	NA	NA	NA	NA	NA	NA	NA	NA	NA	NA	NA	NA	NA	NA	NA	NA	NA	NA	NA	NA	NA
Q96ER9	232420	343976	540030	847044	347201	329239	167308	339568	387424	372919	NA	209428	618448	75065.9	NA	236050	36537.1	291981	125768	298776	197953	190226	NA	369873	341786	NA	78992.9	372770	240971	234173	612188	1155180	46384.4	343571	296555	42692.7	297284	NA	NA	278909	72298.2	35282.1
Q96ES7	NA	22157.5	21694.7	28609	NA	NA	NA	NA	NA	8801.66	27654	NA	NA	27361.2	NA	NA	NA	29851.8	NA	20110	NA	NA	NA	NA	NA	NA	NA	NA	NA	NA	NA	NA	NA	NA	NA	NA	NA	NA	NA	NA	NA	NA
Q96ET8;Q9NYZ1	NA	NA	NA	NA	NA	NA	NA	NA	NA	NA	NA	NA	NA	NA	NA	NA	NA	122334	35351.9	NA	NA	NA	NA	NA	NA	NA	NA	NA	NA	NA	NA	NA	NA	NA	NA	NA	NA	NA	NA	NA	NA	NA
Q96EU6	NA	NA	NA	71949.5	NA	NA	NA	NA	NA	21505.8	NA	84637.8	31837.4	NA	NA	NA	NA	89468.7	NA	73713.4	NA	NA	NA	NA	NA	NA	NA	NA	NA	NA	NA	NA	NA	NA	NA	NA	NA	NA	NA	NA	NA	NA
Q96EU7	NA	NA	NA	NA	NA	NA	NA	NA	NA	NA	NA	NA	NA	NA	NA	NA	148964	NA	NA	NA	NA	NA	NA	NA	NA	NA	NA	NA	NA	NA	NA	NA	NA	NA	NA	NA	NA	NA	NA	NA	NA	NA
Q96EV2	NA	NA	NA	46449.2	NA	NA	NA	NA	NA	NA	20192.3	84892.1	NA	NA	NA	NA	NA	NA	NA	NA	NA	NA	NA	NA	NA	NA	NA	249062	NA	NA	NA	NA	NA	NA	NA	NA	NA	NA	NA	NA	NA	NA
Q96EV8	NA	NA	NA	492813	NA	NA	347189	NA	NA	117570	298036	NA	132172	NA	NA	NA	65214.9	284187	347309	391659	NA	NA	NA	NA	NA	NA	NA	109009	NA	NA	NA	NA	NA	NA	NA	NA	NA	NA	NA	NA	NA	NA
Q96EX1	NA	508098	461240	198674	NA	157033	NA	233895	312616	300975	NA	389305	573100	NA	363459	387527	NA	NA	NA	NA	NA	NA	NA	NA	NA	NA	NA	NA	NA	NA	NA	NA	NA	NA	NA	NA	NA	NA	NA	NA	NA	NA
Q96EY1	1324466	2035520	2735012	3370220	1.09504e+06	1117681	812928	1499410	1206135	993886	1.39185e+06	1.71459e+06	1.81475e+06	810042	811569	729344	80845.8	652598	533296	1.37743e+06	196315	666752	833498	403292	330527	NA	45887.6	465687	454046	65994	385807	1584290	138605	342230	869517	424053	634608	65644.2	120350	532695	NA	531945
Q96EY4	NA	NA	NA	NA	NA	NA	NA	NA	NA	NA	NA	77327.8	NA	NA	NA	NA	NA	NA	NA	NA	NA	NA	NA	NA	NA	NA	NA	92908.5	NA	NA	NA	NA	NA	NA	NA	8236.24	NA	NA	NA	NA	NA	20582.8
Q96EY5	NA	NA	NA	NA	NA	NA	NA	NA	NA	NA	241407	NA	NA	NA	NA	NA	511572	196941	403971	583300	NA	NA	NA	NA	NA	NA	NA	108717	NA	NA	NA	NA	NA	NA	NA	NA	NA	NA	NA	NA	NA	11504.1
Q96EY7	195036	501256	748446	1.23608e+06	329080	410566	128166	291993	619537	284623	80289.5	NA	788470	NA	NA	26753.5	180713	92718.4	287530	582958	202936	136498	39906.3	276759	229119	227211	193200	574429	307819	94764	163785	514612	NA	136110	264570	NA	58634.9	NA	NA	599247	102979	321415
Q96EY8	4609625	3670955	4112695	7091340	5090110	5191940	4439455	7456545	5312055	3257490	78437.1	462150	1.22724e+06	26609.4	332898	387827	448332	981644	342495	1712400	2388100	1830840	134670	2461540	3443650	203726	143347	774130	1828200	281508	1017470	2072420	169873	1129160	829591	NA	86556.9	NA	NA	3473280	121329	229306
Q96EY9	NA	NA	183107	89814.3	NA	157152	NA	NA	NA	NA	NA	NA	NA	NA	NA	NA	NA	NA	NA	NA	NA	NA	NA	NA	NA	NA	NA	NA	NA	NA	NA	NA	NA	15605.1	NA	NA	NA	NA	NA	NA	NA	NA
Q96F07	74725.5	373929	57700.2	73233.7	237387	81373.4	NA	134520	69982.3	164735	810012	NA	151782	95706.8	NA	48418.5	1739670	312122	231132	110914	108087	131013	NA	136852	NA	495709	233010	162189	52444	55144	180430	63660.5	NA	NA	206238	NA	NA	NA	NA	166536	330763	NA
Q96F10	7629415	5638955	4268975	7.28397e+06	4.18733e+06	4.07481e+06	1984969	5.97843e+06	6737609	1911731	314458	130290	4359740	69643.8	NA	192478	244236	NA	1289050	NA	3116690	2536260	NA	6068160	9253600	223211	506408	NA	7678400	193994	4249870	6846160	NA	5392940	1237680	21364.6	953721	NA	NA	10949800	87255.3	64206.7
Q96F15	263558	493140	502736	918386	384034	352598	413952	372383	202854	221890	140224	NA	654504	NA	97424.3	NA	NA	425408	341869	275962	412646	NA	NA	312291	197729	NA	NA	98224.3	NA	175875	NA	469889	NA	NA	220344	NA	253329	NA	NA	NA	NA	NA
Q96F25	NA	NA	151983	147569	157844	89900.2	13650.2	55383.8	96715.7	NA	NA	NA	153340	NA	NA	NA	NA	NA	NA	NA	NA	NA	NA	69158.2	34274.6	NA	NA	NA	52188	NA	NA	28565.4	NA	NA	31504.8	NA	NA	NA	NA	NA	NA	NA
Q96F44	NA	510369	NA	NA	NA	NA	NA	NA	NA	NA	NA	NA	NA	NA	NA	NA	NA	NA	NA	81753.1	NA	NA	NA	NA	NA	NA	NA	NA	NA	NA	NA	NA	NA	NA	NA	NA	NA	NA	NA	NA	NA	NA
Q96F46	NA	NA	NA	NA	NA	NA	NA	27488.7	NA	NA	NA	NA	NA	NA	NA	NA	NA	NA	NA	47795.2	NA	NA	NA	NA	NA	NA	NA	NA	NA	NA	NA	NA	NA	NA	NA	NA	NA	NA	NA	NA	NA	NA
Q96F63	NA	NA	NA	NA	NA	NA	NA	NA	NA	NA	312152	NA	NA	NA	NA	NA	NA	NA	NA	NA	NA	NA	NA	NA	NA	NA	NA	NA	NA	NA	NA	NA	NA	NA	NA	NA	NA	NA	NA	NA	NA	NA
Q96F85	265267	492240	346267	506366	405498	398868	847163	543408	333005	358170	399352	NA	365175	NA	NA	NA	NA	NA	618942	NA	722611	297074	NA	363890	528931	NA	562475	NA	155129	NA	249251	140174	NA	133015	NA	164981	NA	NA	NA	187673	NA	NA
Q96F86	NA	300867	408970	541096	NA	NA	86923.7	319801	NA	NA	247694	NA	347670	226501	NA	26526	9939.03	198049	286382	564973	NA	NA	NA	NA	NA	NA	61288.4	232565	NA	NA	44937.8	NA	NA	NA	NA	28844.6	NA	NA	NA	NA	NA	43197.6
Q96FC7	NA	NA	NA	NA	NA	NA	NA	NA	NA	NA	NA	NA	NA	NA	NA	NA	NA	NA	NA	NA	NA	NA	NA	NA	NA	NA	NA	NA	NA	NA	NA	NA	NA	NA	NA	NA	NA	NA	139823	NA	NA	NA
Q96FF9	NA	NA	NA	NA	NA	NA	NA	NA	NA	NA	NA	NA	NA	NA	NA	NA	NA	NA	NA	61529.3	NA	NA	NA	NA	NA	NA	NA	33217.3	NA	NA	NA	NA	NA	NA	NA	NA	NA	NA	NA	NA	NA	NA
Q96FH0	NA	NA	NA	NA	NA	213215	NA	139211	NA	202797	NA	NA	NA	NA	NA	NA	NA	NA	NA	NA	NA	NA	NA	NA	NA	NA	NA	NA	NA	NA	NA	NA	NA	NA	NA	NA	NA	NA	NA	NA	NA	NA
Q96FJ2	2082660	3350300	2090365	2.09231e+06	7573170	7574490	6338250	8349800	6770970	6537290	5710930	4769460	4502290	2854255	1894730	2005120	7296790	11028700	8068190	12531400	NA	273900	NA	169663	2585610	420604	1275750	571805	3476850	5472810	2204480	1375110	2212470	673348	602095	1590930	1092660	1467840	900904	2166150	1805060	2605280
Q96FK6	NA	NA	NA	NA	NA	NA	NA	NA	NA	NA	NA	NA	NA	1139410	NA	NA	NA	NA	NA	513589	NA	NA	NA	NA	NA	NA	NA	NA	NA	NA	NA	NA	NA	NA	NA	NA	NA	NA	NA	NA	NA	NA
Q96FN4	NA	419844	NA	NA	209427	83422.6	NA	NA	NA	NA	273801	NA	NA	NA	NA	NA	1252602	NA	NA	NA	NA	NA	NA	NA	NA	637814	NA	NA	NA	NA	NA	NA	NA	NA	NA	NA	NA	NA	NA	NA	370673	NA
Q96FN9	NA	103626	233811	NA	NA	350329	221510	429259	NA	NA	NA	NA	NA	NA	NA	NA	NA	NA	303630	NA	NA	NA	NA	NA	NA	NA	NA	NA	NA	NA	69770.6	NA	NA	53057.5	NA	NA	NA	NA	NA	NA	NA	NA
Q96FQ6	524179	1132232	1292770	1943455	849214	869273	840864	2003755	943644	1.04883e+06	2905780	2438085	1667690	5702205	2053650	1846240	1.80084e+06	4427225	10971250	6859920	709412	1185220	171368	800105	1559310	2482920	9574710	6068730	457727	3077460	768978	1143580	1356860	352637	331234	1694670	480808	1953810	1105310	1433040	1601460	3747270
Q96FS4	1.92263e+06	2592067	2.70233e+06	4.15697e+06	2.49918e+06	2841000	417557	2.33069e+06	3384230	2062684	7.00787e+06	440785	3019650	480199	3.07835e+06	5171630	699646	8307887	5.50024e+06	8778989	NA	NA	NA	112801	347082	1278070	296665	201867	1889370	417503	2840540	153927	3490110	1533550	1644820	6706270	2079520	6039570	3716760	2229570	399324	9317640
Q96FV2	1544710	1391140	3148880	1251681	3190765	2915065	1474410	2430055	1867795	713034	682335	NA	2166750	72485.1	185710	171433	374893	317712	580156	284397	1571650	807129	NA	2828170	2059030	49641.8	445379	215133	1126040	196664	939560	1272430	NA	1760040	1490910	191863	1084810	NA	NA	1684760	33372.4	83721.7
Q96FV9	NA	NA	NA	144850	NA	NA	NA	NA	NA	NA	592178	461779	242418	146687	250816	179990	98302.7	700402	264412	1043673	NA	NA	62571	260722	NA	63791.6	379771	1278080	NA	387488	NA	183484	NA	NA	NA	167458	NA	NA	NA	44166.7	35183.5	444048
Q96FW1	1866645	2583575	3450015	3787755	4531645	4517780	3845915	4547235	3951905	2228945	4195525	2637420	4232795	3352295	2996785	2909505	9536810	6669305	5156665	8336860	8216840	3939710	3252300	7084630	6261500	14052700	9012770	13603500	4417500	6440730	1070360	3334990	1597620	1885380	1571330	1657940	2327020	1147720	677672	4840480	4047620	3584260
Q96FX7	NA	NA	NA	NA	NA	NA	NA	NA	NA	NA	NA	NA	NA	NA	NA	NA	92018.4	36085.7	265536	401358	NA	NA	NA	NA	NA	29665.3	NA	92195.6	NA	NA	NA	NA	NA	NA	NA	NA	NA	NA	NA	NA	NA	7577.66
Q96FZ2	85934.2	NA	37992.7	NA	NA	28197.9	141791	86602.9	40486.8	157404	NA	NA	NA	NA	NA	NA	NA	37486.3	331009	81687.2	NA	NA	NA	NA	NA	NA	NA	NA	NA	NA	NA	NA	NA	NA	NA	NA	NA	NA	NA	NA	NA	NA
Q96FZ7	473993	386278	1.07416e+06	919572	539910	541958	388559	612578	698560	375892	778916	NA	992889	NA	NA	NA	542066	497122	384288	517291	633995	433364	NA	777407	677662	469544	371992	466944	367588	338842	191768	770263	NA	218741	211991	487305	333015	118959	44572.1	794303	203819	NA
Q96G01	NA	NA	NA	NA	NA	NA	NA	NA	NA	NA	NA	NA	NA	NA	NA	NA	NA	NA	NA	85606.3	NA	NA	NA	NA	NA	NA	NA	NA	NA	NA	NA	NA	NA	NA	NA	NA	NA	NA	NA	NA	NA	NA
Q96G03	2438385	2847805	3982480	3035765	3474765	3347175	2869915	4069900	4699545	2529105	3423355	2742915	2465125	2011100	2703120	2841595	813126	2725875	3600585	2635945	3009160	2303400	1458020	4006980	5169850	751963	4020030	2523250	3709490	1399290	1507910	1978470	2169300	1706550	1319710	1117450	650361	288210	232294	4744150	416133	819060
Q96G21	NA	NA	NA	NA	NA	NA	NA	NA	NA	NA	244270	NA	NA	NA	NA	NA	NA	NA	NA	162120	NA	NA	NA	NA	NA	NA	NA	152486	NA	NA	NA	NA	NA	NA	NA	NA	NA	NA	NA	NA	NA	NA
Q96G23	926936	1381670	1368831	710066	1116565	962006	491903	892262	1301310	247972	531460	214185	1122590	NA	NA	NA	NA	506541	115625	185776	63275.3	227446	11760.5	910540	887676	NA	NA	28280.9	708098	249588	NA	129907	NA	121569	349235	109483	236871	NA	NA	1092810	NA	NA
Q96G25	NA	NA	NA	NA	NA	NA	NA	NA	NA	NA	NA	NA	NA	1787610	NA	NA	NA	NA	NA	NA	NA	NA	NA	NA	NA	NA	NA	NA	NA	NA	NA	NA	NA	NA	NA	NA	NA	NA	NA	NA	NA	NA
Q96G46	NA	NA	NA	NA	NA	NA	NA	NA	NA	NA	NA	NA	NA	NA	NA	NA	NA	NA	NA	275596	NA	NA	NA	NA	NA	NA	NA	NA	NA	NA	NA	NA	NA	NA	NA	NA	NA	NA	NA	NA	NA	NA
Q96GA3	NA	NA	NA	NA	NA	NA	8924.29	NA	NA	NA	NA	NA	NA	NA	NA	NA	NA	NA	NA	121051	NA	NA	NA	NA	NA	NA	NA	128361	NA	NA	NA	NA	NA	NA	NA	NA	NA	NA	NA	NA	NA	NA
Q96GA7	1.10479e+06	2316936	1.18735e+06	2.22585e+06	2422690	2249410	2075290	2537730	1277050	2514280	596731	498313	1351980	400544	106802	92796.3	187416	492555	264696	824931	1508980	2525490	NA	1597900	1795250	57070.7	104024	511497	716164	160117	1987360	1980110	NA	882591	641662	44292.2	282354	61840.4	13548.5	2818350	NA	126229
Q96GC5	215790	548952	530608	776624	619874	542547	141147	282968	256288	181250	336189	403938	755026	378873	497793	471686	99015	266794	257554	674901	NA	NA	841085	148102	NA	165533	241002	836119	NA	273319	116107	332853	87955.6	NA	34005	49302	117429	123958	36121.3	NA	103972	463548
Q96GC9	79351.9	546010	527756	419644	1400330	1335790	121968	859014	721819	277522	537416	2203010	502234	1897280	1680610	1605710	1443270	1407510	669482	603569	NA	NA	920496	636341	256590	675436	231400	446308	115263	425934	31396.8	NA	739916	NA	17546.8	54364.6	120822	362822	251412	227206	307333	95061.1
Q96GD0	2321405	1401337	2970045	2781350	1342813	1401995	1463185	2040000	2014175	1.02357e+06	220026	1045170	2571835	639045	642154	722175	93787.4	287843	963229	641564	1413740	272027	NA	706169	1548340	128614	139362	322782	1758630	164170	1863150	2047870	261884	1820970	516533	45042.2	404691	NA	NA	848970	NA	101510
Q96GD4	NA	NA	NA	NA	NA	NA	NA	NA	NA	NA	NA	NA	NA	NA	NA	NA	NA	NA	NA	77457.3	NA	NA	NA	NA	NA	NA	NA	NA	NA	NA	NA	NA	NA	NA	NA	NA	NA	NA	NA	NA	NA	NA
Q96GE6	222563	NA	NA	NA	NA	NA	NA	NA	NA	NA	NA	161052	240234	NA	NA	NA	NA	NA	NA	NA	NA	NA	NA	NA	NA	NA	NA	NA	NA	NA	153891	264890	NA	NA	37220.5	NA	NA	NA	NA	NA	NA	NA
Q96GE9	167509	NA	1549460	1038700	541987	345546	NA	591494	1159520	NA	352591	NA	1776670	924448	78226	NA	NA	NA	437236	NA	NA	NA	187053	631880	560016	NA	568172	NA	596546	NA	NA	NA	436157	NA	279804	NA	79855.9	NA	NA	378746	NA	NA
Q96GF1	356585	167398	386102	296553	165304	168632	204934	166680	145016	48916.5	83353.4	83292.1	175608	NA	182946	114571	NA	90183.7	41180.3	82240.8	NA	NA	NA	NA	NA	NA	NA	NA	NA	NA	NA	NA	NA	NA	NA	NA	NA	NA	NA	64640.2	NA	14303.5
Q96GG9	349384	417218	624576	605745	443644	330207	538424	548993	672359	524492	312134	92473.9	414572	141039	NA	NA	485423	392799	566105	427235	440728	478401	51366.3	488467	491281	235243	531520	422388	358279	232676	173340	355822	134820	141250	125678	115524	145027	24924.3	68430.6	643504	110421	265323
Q96GK7	15035450	9672065	10043210	8369705	10936385	11104855	8612175	17109950	20715500	9100395	2002600	515582	4833850	188113	494549	371050	605016	1637920	1363070	1501440	9504990	9135460	259784	10851500	13346000	209627	718325	1026900	12479800	388425	7700710	5655820	NA	9988020	2958710	908984	970445	NA	NA	18239300	61850.7	276993
Q96GM5	NA	NA	NA	NA	NA	NA	NA	NA	NA	1106900	NA	NA	NA	177912	NA	NA	NA	267413	188098	283618	NA	NA	NA	NA	NA	NA	772919	NA	NA	NA	NA	NA	NA	NA	NA	NA	22678.9	NA	NA	NA	NA	NA
Q96GM8	28596.9	NA	NA	NA	NA	70797.1	42042.6	87352.1	NA	49652.6	465534	127855	115083	NA	NA	NA	83582.8	293129	332987	583168	NA	NA	NA	NA	NA	NA	228633	457333	NA	NA	NA	NA	NA	NA	NA	NA	NA	NA	NA	242082	212902	255967
Q96GP6	NA	NA	NA	NA	NA	NA	NA	NA	NA	NA	206392	NA	NA	NA	NA	NA	NA	NA	NA	NA	NA	NA	NA	NA	NA	NA	NA	NA	NA	NA	NA	NA	NA	NA	NA	NA	NA	NA	NA	NA	NA	NA
Q96GQ5	677220	1692560	917104	1.02483e+06	553031	576906	315565	354794	431886	370615	885772	937186	948420	NA	422224	472653	257209	315577	509422	258509	218747	107336	NA	349151	NA	141195	503187	NA	153552	NA	210923	435815	128813	130395	88770.9	NA	150719	NA	NA	269130	80418.7	NA
Q96GQ7	265786	179157	273956	402914	319863	182706	367249	333375	156621	264368	894720	336921	612680	550692	196471	111467	367355	1393120	467608	1723493	245152	NA	NA	131026	NA	322090	278234	2368530	52786.4	329805	124689	151574	190396	101554	19208.9	140007	31815.6	16069.7	9148.24	190497	140070	873179
Q96GS4	197677	407598	202757	141083	330244	181361	461440	NA	286682	320370	219668	155210	125754	NA	314997	319789	696372	292790	438808	462464	NA	NA	NA	NA	NA	251568	510113	NA	NA	86808.2	NA	NA	NA	NA	NA	NA	NA	NA	NA	NA	147742	NA
Q96GU1	NA	NA	NA	NA	NA	NA	NA	NA	NA	341892	NA	NA	NA	NA	NA	NA	NA	NA	NA	125253	NA	382784	NA	NA	NA	NA	NA	166771	NA	NA	NA	NA	NA	NA	NA	NA	NA	NA	NA	NA	NA	NA
Q96GW7	NA	NA	NA	NA	NA	NA	NA	NA	NA	NA	NA	40047.8	NA	NA	NA	NA	NA	NA	NA	NA	NA	NA	NA	NA	NA	NA	NA	NA	NA	NA	NA	NA	NA	NA	NA	NA	NA	NA	NA	NA	NA	NA
Q96GW9	135974	133349	400276	493644	39384.7	78424.9	NA	68888.6	137578	30169	248460	249224	260108	NA	NA	NA	NA	NA	NA	NA	NA	NA	NA	88849.2	70775.6	NA	NA	NA	NA	NA	130347	165795	44291.9	NA	62865.2	84409.7	NA	200678	136215	117217	NA	NA
Q96GX2	NA	NA	NA	NA	NA	NA	NA	NA	NA	NA	NA	NA	NA	NA	NA	NA	NA	NA	NA	986546	NA	NA	NA	NA	NA	NA	NA	912868	NA	NA	NA	NA	NA	NA	NA	NA	NA	64759.4	NA	NA	NA	219561
Q96GX9	655692	699988	524772	793380	880511	810969	1.06203e+06	503269	978194	928026	1486670	332343	467660	398450	370048	352669	535129	691836	1.2211e+06	1985060	1318810	1294660	551116	810550	401755	752529	1373220	2580200	678204	392470	576773	605657	109838	246117	269949	869994	144012	70809.9	62733.7	1273700	136999	702597
Q96H20	903126	1578380	1.40994e+06	1630667	1.13662e+06	1.07081e+06	1.12039e+06	904331	958495	1.01163e+06	1012978	887612	1119081	935630	139334	209404	1.45273e+06	1.09725e+06	1.01295e+06	1.05088e+06	932798	986552	136810	1107190	956422	1337530	846038	998769	650535	807879	654056	1122630	379999	401507	529969	532159	484313	244593	217950	1016010	502783	433746
Q96H55	NA	NA	444273	NA	NA	NA	NA	NA	NA	NA	NA	NA	NA	NA	NA	NA	NA	NA	NA	NA	NA	NA	NA	NA	NA	NA	NA	NA	NA	NA	NA	NA	NA	NA	NA	NA	NA	NA	NA	NA	NA	NA
Q96H78	82826.8	122758	205078	191376	210893	184794	NA	182211	183371	93384.8	29547.2	NA	47335.5	NA	NA	NA	NA	NA	NA	NA	NA	NA	NA	117334	NA	NA	NA	NA	NA	NA	NA	30707	NA	NA	NA	NA	NA	NA	NA	NA	NA	NA
Q96H79	NA	335474	NA	309536	42877.6	NA	61788.4	NA	NA	NA	665437	NA	67562.4	NA	NA	NA	162181	132765	161428	1.10587e+06	61936.5	NA	NA	NA	NA	NA	NA	1386080	NA	73541.5	NA	NA	NA	NA	NA	190249	NA	49966.9	NA	NA	NA	337570
Q96HA1	NA	NA	NA	NA	NA	NA	NA	NA	NA	NA	NA	NA	234328	NA	NA	NA	NA	NA	NA	NA	NA	NA	NA	NA	NA	NA	NA	NA	NA	NA	NA	NA	NA	NA	NA	NA	NA	NA	NA	NA	NA	NA
Q96HA7	NA	NA	NA	NA	NA	NA	NA	NA	NA	NA	NA	NA	NA	NA	NA	NA	12821	NA	41417.6	64734	NA	NA	NA	NA	NA	NA	NA	NA	NA	521502	NA	NA	NA	NA	NA	NA	NA	NA	NA	NA	NA	NA
Q96HA8	NA	NA	NA	NA	NA	41685.5	NA	NA	NA	36684	NA	NA	NA	NA	NA	NA	64980.9	96051.9	79283.2	99326.2	NA	NA	NA	NA	NA	26633.1	NA	NA	NA	NA	NA	NA	NA	NA	NA	NA	NA	NA	NA	NA	NA	NA
Q96HC4	3109740	4748400	4428355	4925040	5006580	4575845	4841560	6607170	5365870	5066050	15470500	1439730	4674445	2319645	1920662	1801219	298568	1733075	5628130	5365450	3474060	2405560	1251530	2035040	3074190	85638.6	4022930	3784170	1633560	839533	2451670	2193120	1024360	1627640	1035430	7103640	1531660	1056240	495971	5372260	109043	2863460
Q96HD1	NA	845543	NA	NA	NA	NA	119832	NA	NA	430326	NA	NA	NA	209082	NA	NA	NA	NA	NA	NA	232830	146734	NA	117592	NA	NA	80316.3	109891	NA	NA	202142	65654.2	NA	NA	NA	NA	NA	15431.7	NA	NA	NA	NA
Q96HD9	1487885	26205.1	1425446	610504	1693850	930682	627777	1044473	1301955	696824	98586.4	NA	1035728	NA	NA	NA	NA	NA	1380732	NA	193046	168687	NA	729319	1112450	NA	358586	NA	740715	NA	NA	79895	NA	868690	277642	NA	63689.6	NA	NA	1579790	NA	NA
Q96HE7	1725500	3900485	3855835	4487265	4337745	4023570	2230505	3662845	3566580	2295070	3393430	3861425	3702640	3846295	4034495	4094395	11064050	5469505	5482525	10240200	2625880	3013780	2941280	3692660	2690900	7686170	4885000	9021880	2316440	2495010	2355610	2623750	1545900	782187	1213490	1895890	938027	911695	689517	2714640	3011510	3250310
Q96HF1	NA	NA	NA	NA	NA	NA	NA	NA	NA	NA	NA	NA	NA	NA	NA	NA	14018455	NA	3578600	NA	NA	NA	NA	NA	NA	24522100	5029090	NA	NA	NA	NA	NA	NA	NA	NA	NA	NA	NA	NA	NA	8382170	NA
Q96HJ9	298141	564719	1375610	1312340	99183.3	NA	107282	387311	594940	NA	NA	NA	813273	NA	NA	NA	NA	NA	NA	NA	533093	239513	NA	NA	NA	NA	NA	NA	192573	NA	NA	NA	NA	NA	85154	NA	NA	NA	NA	NA	NA	NA
Q96HN2	127929	289887	91226.3	255756	198181	136233	113716	209298	NA	83090.3	NA	NA	141696	NA	124831	109286	157519	129771	74883.9	147299	NA	324934	NA	NA	NA	NA	NA	205917	NA	NA	50804.1	NA	NA	NA	NA	NA	NA	NA	NA	NA	NA	NA
Q96HP0	NA	NA	NA	NA	NA	NA	NA	NA	NA	NA	188186	NA	6935.84	NA	45855.1	NA	60921.6	170275	33219.1	224298	NA	NA	NA	179278	NA	NA	NA	448998	NA	79810.5	NA	31678.9	NA	NA	NA	83015.6	NA	NA	NA	NA	NA	301892
Q96HP4	233385	164466	294805	539783	315729	398965	211088	116561	530425	156277	NA	NA	384910	NA	NA	NA	NA	NA	NA	NA	NA	NA	NA	NA	NA	NA	NA	NA	141546	NA	NA	399194	NA	NA	63911.2	NA	NA	NA	NA	415241	NA	122397
Q96HQ2	NA	NA	NA	NA	NA	216773	NA	176690	NA	145026	NA	NA	NA	NA	NA	NA	NA	718526	733218	1364380	NA	NA	NA	NA	NA	NA	555295	1113320	NA	345319	NA	NA	NA	NA	NA	23389.7	NA	NA	NA	NA	NA	375072
Q96HR3	NA	NA	NA	NA	NA	NA	NA	NA	NA	NA	NA	NA	NA	NA	NA	NA	NA	91003.4	NA	74308.1	NA	NA	NA	NA	NA	NA	NA	NA	NA	NA	NA	NA	NA	NA	NA	NA	NA	NA	NA	NA	NA	NA
Q96HR8	NA	NA	NA	NA	NA	NA	NA	NA	NA	NA	NA	501773	NA	NA	NA	NA	NA	NA	NA	NA	NA	NA	NA	NA	NA	NA	NA	NA	NA	NA	NA	NA	NA	NA	NA	NA	NA	NA	NA	NA	NA	NA
Q96HR9	25491850	32173950	51055350	41583800	47482750	47814350	18000650	34456150	34313350	13510100	3401235	4362745	34514800	803699	1081016	816484	274154	1132405	1404790	958002	21105600	12869000	638177	39150800	27607700	276855	1164940	723880	18348900	267978	17952400	19567400	816300	13412300	12480500	925165	8004380	26463.4	184045	14600200	NA	331223
Q96HS1	2263090	2898035	3571790	4542730	3724265	2959040	1960335	2933050	2566995	1287040	878732	1451645	3544455	733841	590532	634847	60245.1	1591255	191860	3118215	126446	282745	NA	725118	256431	NA	81135	2022330	545536	106166	336405	442101	23065.3	194059	300285	38202.2	316826	97052	66795.7	654807	18101.2	231569
Q96HU1	NA	NA	NA	NA	NA	NA	NA	NA	NA	NA	NA	203503	NA	277432	283078	282323	77919.3	126640	68931.9	NA	NA	NA	NA	NA	NA	NA	44413.4	NA	NA	NA	NA	NA	NA	NA	NA	NA	NA	NA	NA	NA	NA	NA
Q96HV5	NA	NA	NA	124277	NA	NA	NA	NA	NA	NA	69977.2	NA	NA	NA	NA	NA	NA	NA	NA	NA	NA	NA	NA	NA	NA	NA	NA	NA	NA	NA	NA	NA	NA	NA	NA	NA	NA	NA	NA	NA	NA	NA
Q96HW7	NA	NA	74298.8	64507.1	62954.3	NA	NA	NA	NA	NA	130819	NA	126672	127211	NA	NA	149062	241196	99354.3	366131	NA	NA	NA	NA	NA	42029.1	NA	121242	NA	NA	NA	NA	NA	NA	NA	NA	NA	NA	NA	NA	NA	30851.7
Q96HY6	2870665	4136115	5480435	5803840	4147400	3858400	2469405	3324055	3661190	748837	1776335	2039110	3929280	1380514	1084836	1.07055e+06	157030	2059890	2454510	523660	2708500	983387	1107280	3916050	3299730	140478	2978810	1114860	2472740	1494790	3000370	3754920	979029	1001770	2073450	584705	1994340	552172	489673	1834450	61091.3	220668
Q96HY7	2564795	2815030	6921670	4997305	3230575	3049040	977336	3993330	6466535	3213915	475499	257036	5286785	NA	61311.6	69279.3	284884	251901	900174	240590	1304160	2431110	43149.8	2712090	3539620	NA	715915	223454	4294780	38259.2	1735850	3181080	NA	2196880	2779620	270977	2841740	NA	NA	8815780	34000	49552.6
Q96I15	3542455	3497845	5062565	3729365	2777000	2.62682e+06	2093800	3235010	4513520	2723880	1.30398e+06	149425	4655365	118154	NA	82259.9	43459.5	478168	554289	371639	2717200	2535900	NA	2364780	2150360	37986.9	387297	600431	2106290	258983	1401660	1877770	40552.9	1316940	966635	496766	924224	NA	NA	4887050	4187.15	174636
Q96I23	NA	NA	374194	NA	NA	NA	NA	NA	NA	NA	NA	NA	395347	NA	NA	NA	NA	NA	NA	NA	NA	NA	NA	NA	NA	NA	NA	NA	NA	NA	252341	NA	NA	NA	NA	NA	NA	NA	NA	NA	NA	NA
Q96I24	1448070	2794025	2456230	17251515	1833755	5568020	1589925	5506090	2590030	1901850	2205375	1480705	2647165	1319490	534476	513942	411222	1482830	21308000	3045250	1819110	1815500	358474	2098340	1985230	92063.8	1998550	3642360	1478260	1131200	2237480	2142780	665442	2988300	860727	489204	1466290	475169	414186	1572570	60494.5	1057950
Q96I25	NA	123385	550704	469077	136186	125258	196855	216617	66552.8	110592	692007	420448	317044	144697	NA	211836	NA	458518	136380	821668	231122	NA	NA	NA	156067	NA	NA	1126920	31854.8	NA	NA	NA	NA	NA	NA	179537	NA	NA	NA	NA	NA	325421
Q96I36	NA	NA	NA	NA	NA	48706.3	NA	NA	NA	NA	NA	NA	NA	NA	NA	NA	137796	142722	NA	133532	NA	NA	NA	NA	NA	NA	NA	NA	NA	NA	NA	NA	NA	NA	NA	NA	NA	NA	NA	NA	NA	NA
Q96I51	NA	294814	223015	341798	176888	114598	NA	101422	131446	55599.3	182814	261678	169854	203884	NA	NA	28436.5	NA	NA	130171	NA	NA	NA	NA	NA	NA	NA	29749	NA	NA	NA	NA	NA	NA	49869.8	NA	NA	NA	NA	211936	NA	NA
Q96I59	458039	498224	687404	899097	390197	361560	511814	523034	681945	425344	1374894	482094	770335	141058	130637	83720.6	368002	331150	196828	665286	NA	NA	NA	171253	273840	304733	90989.3	431160	333720	NA	43984	NA	76308.6	58348	181315	567205	70073	NA	30777.5	307342	47938.5	145991
Q96I99	9949010	34827650	29625100	40643000	24323500	22081300	12755875	21772250	24816700	16692850	2404480	10004680	24542950	4456655	6912500	6436720	1720573	6267770	3875510	5670205	17698300	22492500	6840970	20292800	23650100	2053580	4527170	5624500	18470200	3202560	22370300	21884400	6985550	5649630	10082900	977671	6740780	1412190	1180020	26485400	1238620	2891340
Q96IG2	NA	NA	NA	NA	NA	NA	NA	NA	NA	NA	NA	NA	NA	57884.8	NA	NA	NA	NA	NA	NA	NA	NA	NA	NA	NA	NA	NA	NA	NA	NA	NA	NA	NA	NA	NA	NA	NA	NA	NA	NA	NA	NA
Q96II8	NA	96550.1	NA	171231	49322.7	35511.4	77951.3	86458.3	NA	NA	80681.6	NA	87816.5	18000.2	NA	NA	46402.5	73140.5	74837.4	181942	NA	NA	NA	NA	NA	NA	88289.6	NA	NA	NA	NA	41549.7	NA	NA	NA	NA	NA	NA	NA	NA	NA	43092
Q96IJ6	2060720	2280700	2209330	2773560	1032593	870836	983340	1.71264e+06	1.59339e+06	647727	912624	1211580	1.34239e+06	1574590	880316	523965	707066	1.04767e+06	1406946	713218	2076190	1194420	283752	809912	2221600	1055560	1994720	264233	1003990	698975	1000020	1218050	289138	1426770	1216140	495160	421165	212292	333709	2363900	410792	178635
Q96IQ7	NA	NA	NA	NA	NA	NA	NA	NA	NA	179407	NA	NA	NA	NA	403709	416212	NA	NA	120085	NA	NA	NA	NA	NA	NA	NA	48884.1	NA	NA	NA	NA	NA	NA	NA	NA	NA	NA	NA	NA	NA	NA	NA
Q96IU4	20284350	17109550	24972300	18603600	17502800	16347450	14033150	24978650	26482350	10184520	2528885	1087730	11326400	1130204	3374605	5621330	2716350	3805955	5514015	5113445	15636300	8870190	2982960	14656000	21120400	2793900	4518770	4572960	17149300	2209170	9990940	8425160	720385	9768350	9407360	1434760	5272960	435235	324584	17902000	1458240	1829450
Q96IV0	NA	153618	332815	NA	63462.5	116196	NA	NA	NA	84594.7	129446	NA	139240	NA	NA	NA	98106.8	159187	192235	379138	NA	25903	NA	NA	NA	NA	NA	NA	2560630	NA	NA	994924	NA	NA	NA	NA	NA	NA	NA	NA	NA	123963
Q96IW7	NA	NA	NA	NA	NA	NA	NA	NA	NA	NA	NA	NA	NA	NA	NA	NA	NA	NA	NA	NA	NA	NA	NA	NA	NA	NA	NA	NA	NA	NA	NA	NA	NA	NA	78531	NA	NA	NA	NA	NA	NA	NA
Q96IX5	2878130	3826420	4680130	6751230	5535360	5124870	1769075	5517900	5222760	3485900	870556	281898	3073165	1014168	3012790	2966505	1290245	3557860	1335690	1862670	2070740	3075770	4697550	4925820	5617890	1224230	1356230	2512790	3739380	2985500	2186530	4675590	164962	1222350	1699470	137389	1111950	94634.5	83834.5	4640390	501183	1144880
Q96IY1	NA	NA	NA	NA	NA	535772	NA	NA	NA	NA	NA	NA	NA	NA	NA	NA	113973	NA	NA	NA	NA	NA	NA	NA	NA	NA	138447	NA	NA	NA	NA	NA	NA	NA	NA	NA	NA	NA	NA	NA	NA	NA
Q96IY4	98806.5	615184	409819	502796	291982	456555	292062	455844	426412	395328	1.10624e+06	NA	437342	199882	729495	689760	13549165	348554	746239	300250	90174.9	95102.1	NA	300772	44991.8	11871800	802178	310581	66323.8	290167	NA	259343	NA	NA	NA	487836	NA	NA	10173.7	NA	4818040	87614.3
Q96IZ0	411982	1.22154e+06	584106	1.70213e+06	717685	748580	473992	749530	379509	613365	2.19437e+06	356637	1.28302e+06	640978	252524	224437	NA	1.38458e+06	599304	801132	432058	355713	NA	525341	854854	NA	516668	506254	231306	953558	976245	1091590	133987	250551	327381	1240350	493855	338595	246685	219522	NA	227189
Q96IZ7	NA	NA	NA	NA	NA	NA	NA	27958.6	NA	NA	114559	NA	NA	NA	NA	NA	NA	NA	28727.9	192722	NA	NA	NA	NA	NA	NA	NA	NA	NA	NA	NA	NA	NA	NA	NA	NA	NA	NA	NA	NA	NA	NA
Q96J01	122848	167980	128646	247357	NA	NA	129655	151393	NA	91947	311542	24775.9	88105.2	143582	NA	NA	23694	692274	185840	616189	129463	149027	NA	103869	325676	NA	955514	1412960	285423	814262	442656	501628	NA	NA	94317.5	101121	148280	133911	67893.7	282730	317749	1025320
Q96J02	318819	378444	535027	481070	291612	271594	209674	362885	365968	196238	260950	129329	456702	38551.8	51576.6	NA	102003	271022	204326	232650	NA	123932	NA	250397	217566	NA	191213	184694	126674	72135	NA	218050	NA	144402	33816.7	NA	NA	NA	NA	163008	NA	19539.1
Q96J42	NA	NA	NA	NA	NA	926924	NA	NA	NA	NA	NA	NA	NA	NA	NA	NA	NA	143628	207365	NA	NA	NA	NA	NA	NA	NA	NA	NA	NA	NA	NA	NA	NA	NA	NA	NA	NA	NA	NA	NA	NA	NA
Q96J84	NA	NA	NA	NA	NA	NA	NA	NA	NA	NA	NA	NA	NA	NA	NA	NA	NA	305156	NA	NA	NA	NA	NA	NA	NA	NA	NA	NA	NA	NA	NA	NA	NA	NA	NA	NA	NA	NA	NA	NA	NA	NA
Q96J88	NA	NA	NA	NA	NA	NA	NA	NA	NA	NA	NA	NA	NA	NA	NA	NA	NA	122580	NA	127271	NA	NA	NA	NA	NA	NA	NA	230500	NA	NA	NA	NA	NA	NA	NA	NA	NA	NA	NA	NA	NA	NA
Q96JA1	NA	NA	NA	NA	NA	NA	NA	NA	NA	NA	NA	NA	NA	NA	NA	131594	NA	NA	NA	NA	NA	NA	NA	NA	NA	NA	NA	NA	NA	NA	NA	NA	NA	NA	NA	NA	NA	NA	NA	NA	NA	NA
Q96JB2	100819	498892	536966	740628	317531	217495	369496	269168	132665	218818	1192500	448598	79584.6	132526	179927	153433	459154	396270	432841	335732	301497	NA	NA	NA	33074.1	448549	280991	90215.7	6456.56	103798	128876	99420.5	80350.4	27550.2	30116.8	49132.8	41548.3	25965.1	11378.2	8567.21	196697	NA
Q96JB5	664987	1.07482e+06	2811705	3613560	1764005	2306795	678358	1868025	1972140	801030	1222515	330883	3484135	663576	707056	628846	501549	1632970	1512535	1033773	758250	516931	338215	1241460	1138390	327543	839365	359242	477697	587074	114623	2494340	83506.6	101607	416056	312446	727590	NA	NA	1203770	165016	112634
Q96JB6	NA	NA	NA	NA	NA	NA	NA	NA	NA	NA	NA	NA	NA	NA	NA	NA	290696	784251	NA	NA	NA	NA	NA	NA	NA	NA	NA	NA	NA	NA	NA	NA	NA	NA	NA	NA	NA	NA	NA	NA	NA	NA
Q96JC1	NA	74607.6	52908.6	30546.4	199592	119971	NA	334938	36180.2	538008	52140.3	177872	NA	86273	101335	156510	564206	186466	221704	185588	NA	NA	NA	NA	NA	143057	NA	NA	NA	47944.4	NA	NA	NA	NA	NA	NA	NA	NA	NA	NA	130934	NA
Q96JC9	NA	NA	NA	NA	NA	NA	NA	NA	NA	NA	NA	NA	NA	NA	NA	NA	NA	NA	NA	NA	NA	81342.7	NA	NA	NA	NA	NA	NA	NA	NA	NA	NA	NA	NA	NA	NA	NA	NA	NA	NA	NA	NA
Q96JD6	NA	NA	NA	NA	NA	NA	NA	NA	NA	NA	NA	NA	NA	NA	NA	NA	NA	NA	NA	NA	NA	NA	497690	56729800	92570500	14265300	23124800	10692600	64333700	6155970	19755400	19013000	NA	17865400	25954300	10975500	8968840	NA	NA	85281800	6920480	3793730
Q96JE7	399558	418199	956093	1170920	441429	935968	325656	769096	1029200	235417	NA	NA	725840	NA	NA	NA	NA	NA	NA	NA	NA	NA	NA	172323	103766	NA	NA	NA	NA	NA	NA	NA	NA	163095	NA	NA	117808	NA	NA	NA	NA	NA
Q96JE9	NA	NA	NA	NA	NA	NA	NA	NA	NA	NA	NA	NA	NA	NA	NA	NA	NA	NA	NA	NA	NA	NA	NA	NA	29521.7	NA	NA	106446	NA	NA	NA	NA	NA	NA	NA	NA	NA	NA	NA	NA	NA	NA
Q96JG6	61990.1	134925	160122	241983	199555	201726	125776	209700	132610	202776	247281	85834.5	169798	NA	NA	NA	187659	293320	144579	445350	34241.3	NA	NA	102382	NA	NA	NA	207446	NA	NA	NA	NA	NA	NA	NA	NA	NA	NA	NA	61503.3	14680.1	37255.1
Q96JG8	NA	NA	NA	NA	NA	NA	NA	NA	NA	NA	NA	NA	NA	NA	NA	NA	NA	NA	NA	45546.7	NA	NA	NA	NA	NA	NA	NA	NA	NA	NA	NA	NA	NA	NA	NA	NA	NA	NA	NA	NA	NA	NA
Q96JH7	307179	106971	485280	397993	225951	289645	170472	183776	79939.6	115145	769906	NA	356358	NA	27042.7	NA	127882	255638	227564	355001	NA	NA	NA	73377.8	NA	103489	7684.94	94396.6	NA	NA	NA	NA	NA	NA	NA	53834.6	NA	NA	NA	NA	48490.6	70701.4
Q96JI7	NA	NA	NA	117301	NA	NA	NA	NA	NA	NA	NA	NA	NA	NA	NA	NA	NA	NA	24493.6	NA	NA	NA	NA	NA	NA	NA	NA	250674	NA	NA	NA	NA	NA	NA	NA	NA	NA	NA	NA	NA	NA	NA
Q96JJ3	84571.1	540032	259432	535241	314010	375233	258869	263374	144124	216344	886104	144630	231216	322750	142266	84117.7	999963	722774	416792	455374	196920	NA	NA	125552	NA	1071260	150493	349737	NA	154289	127082	NA	NA	NA	NA	175306	NA	NA	NA	NA	293159	113587
Q96JJ7	228311	648274	382561	632032	460072	504262	619674	666310	150120	404802	1027362	52214.9	621098	120081	74678.8	87364.8	942032	1385655	1121965	977609	488808	137571	67251.6	116046	186531	1069550	1366470	1913720	105549	734369	43789.4	NA	NA	NA	NA	307809	NA	NA	NA	NA	398483	682971
Q96JM3	41375.7	NA	NA	244706	90362.1	112794	NA	NA	124399	NA	203543	NA	NA	NA	NA	NA	130144	361100	308106	102872	NA	NA	NA	NA	NA	NA	NA	NA	NA	NA	NA	NA	NA	NA	NA	NA	NA	NA	NA	NA	NA	NA
Q96JM7	NA	NA	NA	NA	NA	353381	NA	2447070	NA	NA	NA	NA	NA	NA	NA	NA	NA	NA	NA	NA	NA	NA	NA	NA	NA	NA	NA	NA	NA	NA	315672	NA	NA	NA	NA	NA	NA	NA	NA	NA	NA	NA
Q96JP2	NA	NA	NA	NA	NA	NA	NA	NA	NA	NA	NA	NA	NA	NA	NA	NA	NA	NA	NA	227554	NA	NA	NA	NA	NA	NA	NA	NA	NA	NA	NA	NA	NA	NA	NA	NA	NA	NA	NA	NA	NA	72517.4
Q96JP5	NA	59547.6	61896.6	NA	NA	39869.2	56253.1	125274	61736.9	NA	NA	NA	22865.6	72816.6	77183.5	64637.4	NA	64017	86140.2	144548	NA	NA	30212.1	NA	NA	NA	27354.6	47338.2	NA	NA	NA	NA	NA	NA	NA	NA	NA	NA	NA	NA	NA	NA
Q96JQ2	604714	529287	1112390	852586	748514	947621	446506	404130	383768	781697	1038240	NA	750406	NA	NA	NA	79886.4	338976	330921	113280	323876	837867	NA	1321570	215039	NA	95915.2	NA	275905	128919	278110	1154000	NA	325799	236554	298681	704766	NA	30280.1	612872	NA	NA
Q96JX3	NA	NA	NA	NA	NA	NA	NA	NA	NA	NA	NA	NA	NA	NA	NA	NA	95215	NA	NA	NA	NA	NA	NA	NA	NA	NA	NA	NA	NA	NA	NA	NA	NA	NA	NA	NA	NA	NA	NA	NA	NA	NA
Q96JY6	2422765	2120100	4116715	3581405	1891460	1590840	605964	2404265	1737585	1004101	1486060	NA	1391374	NA	NA	NA	365292	592436	840993	NA	273548	591558	27259.5	1027300	1969680	442204	288713	60055.9	987372	255026	713390	1616890	NA	856819	1191750	747440	578167	15531.5	NA	1503370	9732.27	NA
Q96JZ2	NA	NA	NA	255604	NA	NA	NA	NA	NA	NA	NA	NA	NA	NA	NA	NA	NA	NA	NA	NA	NA	NA	NA	NA	NA	NA	NA	NA	NA	NA	597981	NA	NA	NA	NA	NA	NA	NA	NA	NA	NA	NA
Q96K17	502450	1301880	1064170	1351820	1174610	1029140	671547	829808	689041	922496	1946375	990546	821523	429546	159758	52695.2	165537	1190060	1358620	1.50801e+06	534141	779254	NA	1483070	1173920	NA	1828280	2034710	866954	854816	996223	665525	205000	216097	269890	1018470	283408	390983	NA	244874	NA	958388
Q96K19	184750	185803	698320	477060	249347	253264	123449	379670	425210	NA	92266.4	88555.5	640728	17970.8	39991.3	17773.5	NA	92810.9	71614.9	28931	158172	34259	NA	410134	507572	NA	141262	NA	531678	48451.5	289941	382934	36458.5	259946	299289	17419.9	225346	NA	NA	361541	NA	NA
Q96K21	1718210	2569900	2343000	1513730	511369	NA	NA	NA	NA	NA	1246110	NA	3278.19	NA	335092	NA	NA	709544	496426	906210	321104	NA	NA	296788	487222	NA	NA	1397670	596614	541724	630461	192737	70552.5	635593	151482	24601.9	165162	NA	NA	NA	NA	NA
Q96K37	186601	NA	NA	NA	NA	NA	NA	NA	NA	NA	NA	NA	NA	NA	NA	NA	NA	NA	NA	NA	NA	NA	NA	NA	NA	NA	NA	119202	NA	NA	NA	NA	NA	NA	NA	NA	NA	NA	NA	NA	NA	NA
Q96K49	NA	140505	NA	NA	81255	55298	56939.6	59792.7	NA	121911	78650.3	241714	150351	71226.2	NA	NA	NA	437907	433790	121267	NA	NA	NA	NA	NA	NA	390941	142503	NA	177515	NA	NA	125233	NA	NA	NA	NA	NA	NA	NA	NA	30595.4
Q96K76	364176	300572	556870	589324	565170	682654	528336	641856	634347	288114	448961	44575.6	495518	194935	NA	155291	258440	492908	330224	513138	55883.6	NA	NA	163067	412372	12549.5	141326	165115	281283	201733	225353	153481	NA	33567.2	75476.7	70277.7	94377.7	NA	NA	341610	65913.2	545137
Q96KA5	331521	688606	637816	673780	926921	821943	521498	598688	597164	564051	869380	69224.4	770233	69043.2	148420	78096.4	469522	316802	2670310	431034	190853	NA	143561	662317	613858	300679	1851650	117740	412408	116336	89134.3	175048	NA	NA	22042.2	70480.4	NA	NA	NA	672957	150855	51597.7
Q96KB5	NA	NA	NA	NA	NA	NA	NA	NA	NA	NA	NA	NA	NA	NA	NA	NA	NA	NA	100354	246953	NA	NA	48057	NA	NA	NA	71868.5	193145	NA	NA	NA	NA	NA	NA	NA	NA	NA	43466.5	NA	NA	NA	45194.4
Q96KC8	83555	506043	374664	685373	415726	421837	287473	229257	79772.5	404902	408015	NA	584019	249307	NA	NA	NA	378412	427702	570238	568033	129845	NA	219309	294916	NA	432381	406749	24428.6	NA	251536	214635	NA	NA	NA	162667	NA	NA	NA	NA	NA	15432.1
Q96KG9	634972	1719020	1814360	1627585	545533	788272	641540	908908	810324	908556	608610	580858	1423980	486163	343745	367781	396470	896708	751982	504444	711388	653422	221188	1247380	1260660	204367	1158880	990273	812154	672496	1165680	1155020	155801	455058	585888	204525	373494	NA	73082.7	467401	100983	217348
Q96KM6	NA	NA	NA	NA	NA	NA	NA	NA	NA	NA	334916	NA	NA	NA	NA	NA	NA	NA	NA	NA	NA	NA	NA	NA	NA	NA	NA	NA	NA	NA	NA	NA	NA	NA	NA	NA	NA	NA	NA	NA	NA	NA
Q96KN1	97510.5	NA	292146	255958	NA	159864	NA	240688	268239	109892	524928	NA	351816	NA	257044	276933	244970	255982	151741	751251	NA	NA	229409	NA	148804	157723	82110.9	828340	NA	155699	NA	200205	NA	NA	10680.4	193374	68157.7	NA	NA	388870	132600	411252
Q96KN2	45493.9	NA	20726.1	NA	48599.3	79221.1	40271.2	NA	529314	149758	NA	NA	NA	NA	NA	NA	2292901	NA	85992.1	NA	NA	NA	NA	NA	NA	1147170	NA	NA	33321	NA	NA	NA	NA	73685.4	NA	NA	NA	NA	NA	91289.6	511799	NA
Q96KN4	124075	NA	NA	NA	NA	NA	NA	NA	NA	NA	NA	NA	NA	NA	NA	NA	NA	NA	NA	NA	NA	NA	NA	NA	NA	NA	NA	NA	NA	NA	NA	NA	NA	NA	NA	NA	NA	NA	NA	NA	NA	NA
Q96KP1	471024	469047	576656	767966	753603	843831	523542	508894	403599	371970	990495	333096	620922	424458	313929	NA	1279726	1385915	774230	792230	607997	295926	NA	580031	575354	973712	643947	895194	122666	742431	540117	874077	153880	184873	197007	317983	169788	263187	112784	184575	219501	364622
Q96KP4	55230600	66428100	57356500	61713700	32214650	31307600	32797400	38530600	35454950	21604050	23624900	17709045	42951650	12355165	8695540	8578860	12878165	21869150	12095250	19852700	35877800	22692700	12694500	31639400	36777200	10810900	15982500	22424200	26957100	44169500	45848800	39517600	16598100	30808900	15696300	13843100	14470100	4225510	3419790	38014400	3068750	9317950
Q96KQ7	NA	NA	NA	NA	NA	NA	NA	NA	NA	NA	NA	NA	NA	NA	NA	NA	NA	NA	NA	54094.4	NA	NA	NA	NA	NA	NA	NA	NA	NA	NA	NA	NA	NA	NA	NA	NA	NA	NA	NA	NA	NA	NA
Q96KR1	151181	396608	522414	415955	1215040	NA	110200	281693	231934	238546	627250	437076	684740	NA	NA	370489	248331	505842	184227	1.57326e+06	410775	NA	NA	NA	NA	175393	50112.4	285760	189716	483651	257157	154575	202416	NA	44137.9	191663	123125	NA	NA	119136	12748.3	120366
Q96KR6	NA	NA	NA	NA	NA	NA	NA	NA	96641.6	NA	NA	NA	NA	NA	NA	NA	NA	NA	NA	NA	NA	NA	NA	143806	NA	NA	54978.2	NA	211356	NA	NA	NA	NA	NA	NA	NA	NA	NA	NA	321317	NA	NA
Q96L21	NA	NA	NA	NA	NA	NA	NA	NA	NA	NA	NA	NA	NA	NA	NA	NA	NA	NA	NA	NA	NA	NA	NA	NA	NA	NA	NA	1097640	NA	NA	NA	NA	NA	NA	NA	NA	NA	NA	NA	NA	NA	NA
Q96L58	NA	NA	NA	NA	NA	NA	NA	NA	NA	NA	NA	NA	NA	NA	NA	NA	80988.9	NA	NA	NA	NA	NA	NA	NA	NA	NA	NA	NA	NA	143400	NA	NA	NA	NA	NA	NA	NA	NA	NA	NA	NA	NA
Q96L91	NA	NA	NA	NA	NA	NA	NA	NA	NA	NA	NA	NA	NA	NA	NA	NA	NA	NA	46242.6	NA	NA	NA	NA	NA	NA	NA	NA	NA	NA	NA	NA	NA	NA	NA	NA	NA	NA	NA	NA	NA	NA	NA
Q96L92	553868	836354	1.2223e+06	1485476	1.19315e+06	1126179	931509	584030	1134457	565510	2606076	499991	1480151	808079	318477	969439	2614790	1.38522e+06	2008235	1340545	278048	342470	553195	526276	567663	2533890	1749050	1146300	282687	323085	121846	223906	NA	69529.3	35135.3	662270	93310	NA	NA	481826	915837	554794
Q96L93	NA	1.27741e+06	77425.1	279108	74716.1	168251	149762	358323	502750	NA	78435.4	NA	85173	NA	NA	NA	40890.4	NA	80191.9	160953	NA	NA	NA	NA	NA	NA	NA	48779	NA	37393.2	NA	22987.6	NA	NA	NA	NA	NA	NA	NA	NA	NA	152862
Q96LB3	NA	134945	113455	NA	NA	NA	NA	NA	NA	NA	NA	NA	NA	NA	NA	NA	NA	NA	NA	197781	NA	NA	NA	NA	NA	NA	NA	49610.6	NA	NA	NA	NA	NA	NA	NA	NA	NA	NA	NA	NA	NA	50872
Q96LD4	162392	288478	148386	272048	111464	133212	218677	594940	149548	238516	1250195	379390	544820	308244	40446.9	73462.5	239546	1159315	479688	746952	98092.7	94193.3	NA	73189	NA	NA	208040	828570	NA	900081	NA	103567	445497	NA	NA	219936	32061.5	96181.9	58341.9	NA	NA	298632
Q96LI5	NA	110013	63912.4	137633	47246.5	80682.8	61873.6	45140.7	40800.6	70932.5	NA	NA	154618	NA	NA	NA	37291.2	116037	81492.4	86759.7	NA	NA	NA	NA	NA	NA	NA	NA	NA	NA	NA	NA	NA	NA	NA	NA	NA	NA	NA	NA	NA	NA
Q96LJ7	6018740	775024	16521650	7219285	9092605	8571710	2193291	12236685	15050945	2606043	558375	NA	14736350	343864	345745	326630	1089128	797964	1257211	NA	1876980	3296720	101549	6966190	9818670	193146	786247	NA	9662470	438608	NA	5747280	NA	1935810	6047480	111460	3611400	35295.3	NA	8085950	217398	NA
Q96LR5	NA	NA	NA	NA	107092	126101	NA	153969	99012.9	NA	132407	NA	34399.8	NA	NA	NA	136911	354877	294380	632128	NA	NA	NA	NA	NA	377048	NA	1068350	NA	NA	NA	NA	NA	NA	NA	NA	NA	NA	NA	NA	NA	NA
Q96LT9	NA	NA	NA	NA	NA	NA	NA	NA	NA	133742	NA	NA	NA	NA	NA	NA	NA	NA	NA	NA	NA	NA	NA	NA	NA	NA	NA	NA	NA	NA	NA	NA	NA	NA	NA	NA	NA	NA	NA	NA	NA	NA
Q96LW7	NA	189992	400143	637668	NA	192878	NA	NA	NA	NA	NA	NA	NA	114242	192345	124402	NA	410238	NA	149476	NA	NA	NA	NA	NA	NA	NA	NA	NA	NA	NA	NA	NA	NA	NA	NA	78399.5	NA	NA	NA	NA	NA
Q96LZ7	928147	1444970	2012680	1375935	1467810	1320200	689564	1275630	1761520	1300000	537426	153517	1050806	149335	23059.3	37102	53827.1	169988	250460	93877.5	501309	1285380	NA	1807190	1281310	NA	339036	30146	1278140	31749.1	934069	1102000	158360	405616	822827	265911	420131	NA	NA	1753170	NA	NA
Q96M27	840142	2946360	2280245	3059430	1807660	1686300	1218960	1858185	1685930	1470915	2019575	824001	2216965	937652	843934	753338	134695	2060710	2261525	1780890	2161290	1847900	800535	2181850	2126880	157704	2844280	2137790	1402250	1275040	2175160	2371580	826759	665347	870454	1111330	838883	317603	253775	2076930	38674.5	895152
Q96M96	344310	628779	1069490	1146631	219319	429900	466627	400856	621898	296010	525520	NA	227928	365724	202988	185149	295447	862341	190495	67426.6	146603	NA	NA	131749	426613	63573.1	NA	NA	399361	276237	193996	517783	NA	228446	121070	42291.9	91481.1	NA	NA	177192	70137	NA
Q96ME1	NA	NA	NA	NA	136019	188951	NA	NA	NA	46353.3	218042	NA	118235	NA	88379	81109.7	1178625	283956	375038	350493	NA	NA	NA	NA	NA	126268	52268.9	NA	NA	99941.7	NA	NA	NA	NA	NA	NA	NA	NA	NA	NA	20390.6	65337.6
Q96ME7	NA	427416	36590.2	49300.6	44347.4	69745.5	107748	58807.8	NA	40614.4	577120	225280	84589.4	102537	165387	132440	101849	175882	76047.9	106700	NA	NA	NA	NA	NA	185274	NA	NA	NA	176188	NA	NA	NA	NA	NA	155542	NA	NA	NA	NA	NA	NA
Q96MF6	NA	198972	346303	273403	321186	268381	106571	282038	224962	97034.8	NA	NA	325338	NA	NA	NA	NA	133440	NA	NA	NA	NA	NA	172078	151084	NA	NA	NA	NA	NA	NA	NA	NA	NA	NA	NA	NA	NA	NA	NA	NA	NA
Q96MF7	NA	NA	NA	NA	NA	NA	NA	NA	230394	NA	NA	NA	NA	NA	NA	NA	100467	154722	244094	643912	NA	NA	NA	NA	NA	NA	NA	NA	NA	NA	NA	NA	NA	NA	NA	NA	NA	NA	NA	NA	NA	NA
Q96MG7	NA	NA	NA	79532.1	NA	NA	NA	NA	NA	NA	NA	NA	29994.3	NA	NA	NA	NA	NA	NA	NA	NA	NA	NA	NA	NA	NA	NA	NA	NA	NA	NA	NA	NA	NA	NA	NA	NA	NA	NA	NA	NA	NA
Q96MH6	NA	204489	557805	950892	556007	542143	126929	488952	548673	155509	1315520	NA	991666	145995	77886.1	84137.1	141130	789061	327670	599293	NA	NA	NA	NA	NA	NA	NA	NA	NA	62207.1	NA	171026	NA	NA	NA	254764	106010	NA	NA	NA	NA	NA
Q96MK3	20159.7	412230	783736	530502	267701	91432.3	NA	447026	357135	184766	NA	NA	NA	NA	NA	NA	483069	NA	161224	NA	NA	NA	NA	NA	NA	201395	NA	NA	NA	NA	NA	NA	NA	NA	NA	NA	NA	NA	NA	NA	NA	NA
Q96MM6	NA	NA	272890	81145.8	57801.2	145669	NA	283921	104150	NA	NA	NA	NA	NA	NA	NA	NA	85867.6	198035	NA	NA	NA	NA	NA	157401	NA	69407.3	NA	NA	NA	NA	NA	NA	NA	NA	NA	NA	NA	NA	NA	NA	NA
Q96MU7	NA	218454	243996	281482	NA	NA	NA	NA	NA	NA	448642	NA	239508	NA	NA	NA	NA	328434	NA	337670	NA	NA	NA	NA	NA	NA	NA	NA	NA	NA	NA	NA	NA	NA	NA	198741	91868.4	NA	NA	160693	NA	334883
Q96MW1	NA	300679	NA	NA	59041.1	101938	80633.4	81974.9	109516	NA	3458815	90309.1	NA	147307	NA	NA	32416.6	370754	449907	624320	NA	NA	NA	NA	NA	NA	98553	374225	NA	89549.6	NA	NA	NA	NA	NA	246920	NA	NA	NA	NA	NA	NA
Q96MW5	NA	NA	314407	556498	343542	228964	285482	331831	267291	NA	383651	509619	356403	NA	363471	NA	287942	NA	419599	NA	NA	NA	NA	NA	NA	NA	NA	NA	NA	NA	NA	NA	NA	NA	NA	NA	NA	NA	NA	NA	100772	NA
Q96MX6	NA	NA	NA	NA	NA	NA	NA	NA	NA	NA	198705	NA	NA	NA	NA	NA	NA	NA	NA	NA	NA	NA	NA	NA	NA	NA	NA	NA	NA	NA	NA	NA	NA	NA	NA	NA	NA	NA	NA	NA	NA	NA
Q96N11	NA	NA	NA	NA	NA	NA	NA	NA	NA	NA	151516	NA	NA	NA	NA	NA	NA	107359	NA	NA	NA	NA	NA	NA	NA	NA	NA	NA	NA	NA	NA	NA	NA	NA	NA	NA	NA	NA	NA	NA	NA	NA
Q96N66	NA	NA	NA	NA	296750	273624	NA	NA	NA	NA	1248900	NA	NA	NA	NA	NA	1582155	484683	290423	607168	NA	NA	NA	NA	NA	666743	410634	548935	NA	387142	NA	NA	NA	NA	145624	919297	215157	168022	NA	NA	421959	118847
Q96N67	NA	224384	180026	252007	215599	205775	145395	146527	163302	44306.1	328362	190480	205524	240652	138557	158145	247481	413016	250229	400544	107225	NA	130076	187772	188940	28838.1	163156	428487	NA	222812	NA	NA	NA	NA	NA	122281	46109.7	NA	NA	71521.4	121491	273266
Q96N76	11726380	5505090	11210095	4071420	6149195	6017490	891569	17958400	22785900	9218035	NA	697330	2687775	NA	167404	119983	NA	358280	1.11948e+06	439939	472910	9484880	NA	5065200	17776300	NA	602760	103301	16179600	NA	3496320	1659810	NA	4002650	2951200	NA	925189	NA	NA	16338800	NA	NA
Q96N96	NA	NA	NA	NA	NA	NA	NA	NA	NA	NA	NA	NA	NA	NA	NA	NA	NA	NA	NA	NA	NA	NA	NA	NA	NA	NA	NA	NA	NA	NA	NA	NA	NA	NA	NA	NA	NA	NA	NA	NA	7341.6	NA
Q96NA2	167700	323484	374886	1.20631e+06	189646	188967	612431	235348	380687	261986	NA	27360.3	565928	NA	NA	NA	NA	NA	NA	102574	339339	NA	NA	563660	703369	NA	NA	NA	427704	NA	NA	664672	NA	44129.6	153801	NA	84333.3	NA	NA	925271	NA	NA
Q96NB2	537140	1240720	1391610	586008	727729	894799	140180	446126	626571	677529	NA	NA	1349270	NA	NA	NA	230518	NA	NA	NA	NA	1422410	NA	908140	644236	215463	NA	NA	845607	NA	765898	64056.7	NA	900729	476719	NA	362036	NA	NA	1148650	NA	NA
Q96NB3	NA	NA	NA	NA	NA	NA	NA	NA	NA	NA	579252	NA	NA	NA	NA	NA	NA	NA	NA	70785.6	NA	NA	68699.7	NA	NA	NA	NA	131451	NA	NA	NA	NA	NA	NA	NA	NA	NA	NA	NA	NA	NA	NA
Q96NC0	NA	NA	NA	NA	NA	NA	NA	NA	NA	NA	NA	NA	NA	NA	NA	NA	NA	NA	32556.4	NA	NA	NA	NA	NA	302775	NA	NA	NA	NA	27898.1	NA	NA	NA	NA	NA	NA	NA	NA	NA	NA	NA	NA
Q96ND0	202210	365866	220588	470895	396034	333097	106241	180464	209664	209176	311183	131053	264344	221022	319793	292267	202374	197980	149957	242875	NA	NA	NA	NA	NA	NA	NA	55351.5	NA	NA	NA	NA	NA	NA	NA	NA	NA	NA	NA	NA	NA	52928.8
Q96NR8	NA	NA	NA	200149	NA	121133	NA	NA	NA	NA	NA	NA	789284	NA	NA	NA	NA	NA	NA	NA	NA	NA	NA	NA	NA	NA	NA	NA	67166.4	NA	NA	NA	NA	NA	NA	NA	NA	NA	NA	NA	NA	NA
Q96NT0	NA	NA	NA	NA	NA	NA	NA	NA	NA	NA	NA	NA	NA	590842	NA	NA	NA	NA	NA	NA	NA	NA	NA	NA	NA	NA	NA	NA	NA	NA	NA	NA	NA	NA	NA	NA	NA	NA	NA	NA	NA	NA
Q96NU7	15595175	30779300	14410860	27192700	5966890	6532935	5984220	18660680	22515855	8268615	306157	1763700	11265810	NA	267101	265353	NA	379850	1.18835e+06	400768	3513400	8862240	NA	7795780	17462000	35402.3	640469	224713	16001300	220235	22453300	21243900	1649180	8098610	6325220	NA	3146240	NA	26062.1	10342900	930.824	43202.6
Q96NW4	NA	NA	NA	NA	NA	NA	NA	NA	NA	NA	NA	NA	NA	NA	NA	NA	48461.3	NA	NA	NA	NA	NA	NA	NA	NA	64826	NA	NA	NA	NA	NA	NA	NA	NA	NA	NA	NA	NA	NA	NA	NA	NA
Q96NW7	NA	525498	381438	431280	182681	426952	274613	357231	284872	NA	NA	NA	495625	NA	NA	NA	300537	NA	NA	654122	NA	NA	NA	NA	NA	NA	NA	NA	NA	NA	NA	NA	NA	NA	NA	NA	NA	NA	NA	NA	NA	NA
Q96NY7	NA	NA	NA	170823	329494	435104	NA	NA	NA	137837	224110	NA	NA	NA	NA	NA	169072	NA	148222	NA	278085	51333.8	NA	94911.8	17447	NA	90177.3	NA	NA	NA	NA	56626.2	NA	NA	NA	26590.4	NA	NA	NA	NA	53902	NA
Q96NY8	NA	NA	NA	NA	NA	NA	NA	NA	NA	NA	139805	NA	NA	NA	31757.7	NA	124807	317562	206002	NA	NA	NA	NA	NA	NA	NA	NA	NA	NA	NA	NA	NA	NA	NA	NA	NA	NA	NA	NA	NA	NA	NA
Q96P11	NA	NA	NA	NA	NA	NA	NA	NA	NA	NA	188209	64615.5	NA	NA	NA	NA	95362.1	63369.7	178691	442847	NA	NA	NA	NA	NA	NA	NA	NA	NA	NA	NA	NA	NA	NA	NA	NA	NA	NA	NA	NA	NA	NA
Q96P16	NA	102771	134400	286420	145112	163618	63972	280512	209132	128778	420498	130546	NA	215391	NA	NA	252110	219573	124384	438632	NA	170751	NA	64424.2	230254	194234	162916	461440	152680	NA	NA	NA	NA	NA	31431.6	33625.8	NA	NA	NA	341584	135687	231057
Q96P44	NA	NA	NA	NA	NA	NA	NA	NA	NA	NA	198806	NA	NA	NA	NA	NA	NA	NA	NA	NA	NA	NA	NA	NA	NA	NA	NA	NA	NA	NA	NA	NA	NA	NA	NA	35615.7	NA	NA	NA	NA	NA	NA
Q96P47	93376.8	330743	243212	321104	225271	181328	138301	103858	144407	101896	411677	NA	96328.8	NA	NA	NA	NA	172183	149082	157247	NA	NA	NA	NA	NA	NA	NA	NA	NA	NA	NA	NA	NA	14660.9	30583.7	NA	NA	NA	NA	34896.5	NA	NA
Q96P48	325553	629911	404004	935204	580984	562248	573248	447321	466945	210545	1.31105e+06	893654	900140	1.15254e+06	923628	792007	2510835	913536	904804	601008	646572	174358	730284	617892	41103.1	1356070	419281	1825820	NA	479519	224187	239817	341176	74439.7	NA	867198	75524	194759	144979	146129	722865	134684
Q96P70	347372	713079	654468	1.11901e+06	563888	758290	423348	898748	711808	658454	904083	451409	579812	362588	67456.6	80298.4	1000074	1092935	1326855	2123090	573512	310919	46861.8	359775	545152	341252	811083	979207	561082	385910	202009	444604	71194.2	155327	81817.7	452051	157208	36705.9	40760.8	585885	433801	657482
Q96PC5	918218	2142535	2830140	2218735	1661665	1776690	489704	911046	1176432	1023601	548910	525952	1735010	406200	511592	514642	170308	672917	583550	307384	825812	1022470	402347	2050940	1631770	232336	885182	386565	1510240	503244	1194330	1752360	578652	580456	692735	118282	835565	83018.4	71412.9	804431	NA	64932
Q96PD5	765308	447172	1.03938e+06	600417	1.04406e+06	1078475	968430	1102955	326184	395420	1.02227e+06	NA	922580	292434	156949	217538	32413450	622200	1035363	159726	347862	NA	NA	278398	776582	25077100	426803	NA	96947.6	517946	65718	171003	NA	174282	279809	275366	223540	52011.2	153552	578880	13582100	NA
Q96PE1	NA	NA	NA	NA	NA	NA	NA	NA	NA	NA	NA	NA	NA	107827	NA	NA	NA	NA	NA	NA	NA	NA	NA	NA	NA	NA	NA	NA	NA	NA	NA	NA	NA	NA	NA	NA	NA	NA	NA	NA	NA	NA
Q96PE2	NA	11197.4	NA	NA	197695	NA	NA	NA	NA	NA	760091	NA	NA	NA	NA	NA	NA	284965	167266	NA	NA	NA	NA	NA	NA	NA	NA	NA	NA	NA	NA	NA	NA	NA	NA	297076	NA	NA	NA	NA	NA	NA
Q96PE3	NA	NA	NA	NA	NA	NA	NA	NA	NA	NA	66178.9	375144	NA	NA	NA	NA	NA	868423	113679	NA	NA	NA	NA	NA	NA	NA	NA	NA	NA	NA	NA	NA	NA	NA	NA	NA	NA	NA	NA	NA	NA	NA
Q96PE7	3271335	5354520	6010465	7923635	3762140	3589800	2926230	5289295	4256170	3290815	1046110	1347490	8226980	NA	NA	NA	266710	1414470	357846	692550	3496940	3690270	NA	3750290	6013360	NA	684262	1091330	2021440	609259	3773000	2950710	NA	1666720	1858730	111031	2187440	NA	NA	2567340	NA	249541
Q96PK6	2202560	3218390	3110745	4544495	1700350	2124260	1824825	1525500	980438	1627015	2018980	410134	3672500	1303819	1544865	1429575	778716	2275740	2141250	3669350	658365	631554	791642	996098	808492	1328490	1539840	3057040	820300	1346310	1792340	2180270	497366	691906	887722	992542	634180	177797	164730	379446	297942	773620
Q96PM5	NA	NA	NA	131348	NA	NA	NA	NA	NA	NA	NA	NA	NA	NA	NA	NA	NA	NA	NA	NA	NA	NA	NA	NA	78869.6	NA	NA	NA	NA	NA	NA	NA	NA	NA	NA	NA	NA	NA	NA	NA	NA	NA
Q96PP8	NA	NA	NA	NA	NA	NA	NA	NA	NA	NA	NA	NA	NA	NA	225652	305233	274730	1058710	NA	468656	NA	171516	17217.1	124400	NA	261734	NA	18586.8	NA	263835	39887.7	162146	NA	NA	NA	NA	NA	NA	NA	NA	59927.8	292578
Q96PP9	205682	702372	359866	333204	189370	172768	421199	98884.9	175990	291626	275187	501950	567296	177276	367348	283438	65233.1	756762	65452.5	653263	NA	NA	NA	NA	NA	NA	272806	161982	11269.3	270399	160744	51206.7	90368.8	36784.7	73069.4	NA	86826.1	32413.1	NA	46526.9	NA	42728.8
Q96PU4	NA	NA	NA	NA	NA	NA	NA	NA	NA	NA	NA	NA	NA	NA	NA	781719	NA	NA	NA	NA	NA	NA	NA	NA	NA	NA	NA	NA	NA	NA	NA	NA	NA	NA	NA	NA	NA	NA	NA	NA	NA	83123
Q96PU5	94110.6	52947.3	161331	390228	1396760	1229550	379120	854059	70918.7	96034.7	261908	168618	557978	138353	149294	170813	1272910	715045	129959	641868	183848	236407	145383	749192	594647	646826	246509	551352	153204	393912	NA	222738	17824.3	NA	137880	300731	286553	NA	NA	148171	398397	268149
Q96PU8	725698	2137920	1664985	2330125	1607070	1576260	2125065	1422830	1049174	1757865	1796510	526798	2029165	897874	878824	747322	454917	1881005	1554965	1817315	1927330	853105	722507	1377230	1107650	463629	1220180	1629660	583176	1373650	1239630	1412260	486676	269304	423092	659588	532054	364021	276087	789124	213053	794647
Q96PV0	NA	NA	NA	NA	NA	NA	NA	NA	NA	NA	NA	NA	NA	NA	289130	NA	NA	152425	NA	186046	NA	NA	NA	NA	NA	NA	NA	NA	NA	174387	NA	NA	NA	NA	NA	NA	NA	NA	NA	NA	NA	107630
Q96PV6	NA	NA	NA	163224	NA	NA	NA	NA	NA	NA	47311.3	NA	60591.1	NA	NA	NA	NA	69647.4	26644.9	150847	NA	NA	NA	NA	NA	NA	NA	NA	NA	NA	NA	NA	NA	NA	NA	NA	NA	NA	NA	NA	NA	NA
Q96PY5	NA	512372	81424.4	62482.4	220162	205556	383966	332329	149245	195392	843912	211823	84414.8	129310	331757	159583	4113245	780328	590679	739066	NA	NA	NA	46148.6	145074	NA	109514	480255	NA	1104070	NA	367969	NA	NA	NA	634539	NA	NA	NA	NA	1067710	155288
Q96PZ0	NA	NA	NA	NA	NA	NA	189196	NA	NA	NA	426526	189746	NA	NA	NA	NA	NA	322678	NA	558802	NA	NA	NA	NA	NA	NA	18815.4	1142650	NA	NA	NA	NA	NA	NA	NA	417977	21529	NA	NA	NA	NA	147934
Q96Q05	NA	NA	127615	NA	NA	75840.1	52665	NA	89962.8	26868.3	176290	NA	58288.1	NA	NA	NA	416295	312489	79426.2	76305.1	NA	NA	NA	84004.9	NA	NA	32423.8	NA	NA	NA	NA	NA	NA	NA	NA	NA	NA	NA	NA	NA	57072	NA
Q96Q06	749956	1.12389e+06	999946	1133565	1399205	1371600	770408	108889	555408	587568	NA	NA	75100.3	NA	NA	NA	NA	NA	NA	379618	372589	263045	NA	886486	156584	NA	NA	145959	214659	NA	222123	308368	NA	146263	179671	NA	58250	56540.9	NA	350740	NA	71709.2
Q96Q11	396157	1260720	1229600	1.25746e+06	815792	716286	654570	815769	507134	450396	714944	250333	762447	559770	518344	532149	1145630	837752	1029975	1.36022e+06	861085	471981	732953	870363	717108	1023700	1003840	1375980	450642	753845	569320	850837	31876.5	128203	304468	368936	267442	301593	195441	482000	634952	771702
Q96Q15	NA	281144	NA	45314.4	NA	11562.9	19131.7	23978.5	NA	15775.8	36147.4	NA	NA	NA	NA	NA	NA	NA	44956.7	89554.8	NA	NA	NA	NA	165716	NA	NA	NA	NA	NA	NA	NA	NA	NA	NA	NA	NA	NA	NA	NA	NA	NA
Q96Q42	74116.6	79829.9	234103	285369	NA	NA	NA	212788	250831	NA	349873	NA	NA	NA	NA	NA	NA	NA	190942	NA	NA	NA	NA	NA	NA	NA	NA	NA	NA	NA	NA	NA	NA	NA	NA	NA	NA	NA	NA	NA	NA	NA
Q96Q83	NA	NA	NA	NA	NA	NA	NA	NA	NA	NA	NA	NA	NA	NA	NA	NA	NA	NA	NA	874405	NA	NA	NA	NA	NA	NA	NA	NA	NA	NA	NA	NA	NA	NA	NA	NA	NA	NA	NA	NA	NA	NA
Q96QC0	NA	NA	126841	148767	75661.3	413805	NA	131364	61761.4	100479	314724	125950	229206	80847.9	103439	108018	NA	170972	151044	387024	NA	NA	NA	NA	88075.2	NA	87514.3	73323.9	12482.9	75150.7	34282.4	112888	12467.6	13657.1	30120.6	67161.2	39238.6	NA	NA	NA	NA	109781
Q96QD8	NA	NA	51732.6	NA	NA	NA	NA	NA	NA	NA	NA	NA	NA	NA	NA	NA	NA	60291	NA	541471	NA	NA	NA	NA	NA	NA	NA	517908	NA	61009.8	NA	NA	NA	NA	NA	NA	NA	NA	NA	NA	NA	198268
Q96QD9	42587.6	NA	NA	94686.3	37961.7	164412	NA	116656	63539.5	35547.6	186965	NA	NA	NA	NA	NA	NA	140054	117921	178085	NA	NA	NA	NA	NA	NA	NA	71552.6	NA	NA	NA	261155	NA	NA	NA	130833	NA	NA	NA	751537	NA	NA
Q96QE3	NA	NA	NA	NA	NA	NA	NA	NA	NA	NA	NA	NA	NA	NA	NA	NA	NA	NA	NA	NA	NA	NA	NA	NA	NA	NA	NA	NA	NA	NA	NA	NA	NA	NA	NA	NA	NA	NA	NA	NA	NA	11908.6
Q96QE5	NA	NA	NA	NA	NA	NA	NA	111762	NA	NA	NA	NA	NA	NA	NA	NA	NA	NA	NA	NA	NA	NA	NA	NA	NA	NA	NA	NA	NA	NA	NA	NA	NA	NA	NA	NA	NA	NA	NA	NA	NA	NA
Q96QH2	24134.6	NA	NA	NA	NA	NA	NA	NA	NA	NA	22891.1	48187.7	NA	99922.1	210821	193940	296849	NA	NA	NA	NA	NA	NA	NA	NA	NA	NA	NA	NA	NA	NA	NA	NA	NA	NA	NA	NA	NA	NA	NA	49318.8	NA
Q96QK1	1964285	3522885	4086230	4448610	4269670	3761920	3171430	3613765	3329240	2134619	4049810	1576919	4360200	2.12677e+06	1.41139e+06	1.26581e+06	8002300	3861240	4192235	4877145	3708140	3128880	1513560	4367350	3273240	6878640	3541680	4474990	2863660	3388410	3414740	3997180	1886840	1629960	1751150	2354730	2097480	1345330	1218450	4169050	2959250	2012210
Q96QR8	NA	NA	123412	54483.4	18868.1	122767	111324	116700	106675	51540.4	1.18321e+06	NA	120185	126840	162557	23239	NA	88995	205108	228029	NA	NA	NA	NA	NA	NA	NA	NA	NA	NA	NA	NA	NA	NA	NA	775714	NA	NA	NA	29561.5	NA	NA
Q96QU8	NA	NA	NA	NA	NA	NA	NA	NA	NA	NA	NA	NA	NA	12723.1	47065.9	NA	22701.5	24703	NA	78081.3	NA	NA	51150.1	NA	NA	NA	NA	79268.7	NA	NA	NA	NA	NA	NA	NA	NA	NA	NA	NA	NA	NA	13191.3
Q96QZ7	NA	NA	NA	NA	NA	NA	NA	NA	NA	NA	NA	NA	NA	NA	NA	NA	NA	NA	NA	NA	NA	NA	NA	NA	NA	NA	NA	NA	NA	NA	NA	33608	NA	NA	NA	NA	NA	NA	NA	NA	NA	NA
Q96R05	NA	NA	NA	NA	NA	NA	NA	NA	NA	NA	NA	NA	NA	NA	NA	NA	372141	NA	NA	NA	NA	20132.1	189364	NA	NA	364013	NA	NA	NA	NA	NA	NA	NA	NA	NA	NA	NA	NA	NA	NA	37040.7	NA
Q96R06	NA	NA	NA	NA	NA	NA	NA	NA	NA	NA	NA	NA	NA	NA	NA	NA	NA	NA	NA	832479	NA	NA	NA	NA	NA	NA	NA	NA	NA	NA	NA	NA	NA	NA	NA	NA	NA	NA	NA	NA	NA	NA
Q96RD7	NA	NA	NA	NA	NA	NA	NA	NA	NA	NA	NA	NA	NA	NA	NA	NA	NA	NA	NA	NA	NA	NA	NA	NA	NA	NA	NA	NA	NA	NA	NA	NA	NA	NA	NA	NA	38490.7	NA	NA	NA	NA	NA
Q96RE7	NA	NA	NA	NA	300418	79532.3	432856	NA	NA	NA	NA	NA	NA	33940	NA	149479	67623.6	416954	296162	863513	NA	NA	NA	118635	NA	NA	82928.2	621364	NA	191029	NA	NA	209000	NA	69733	16131.1	NA	NA	NA	NA	NA	195060
Q96RF0	402676	769827	496585	1.32905e+06	615816	774562	484164	704668	394145	508508	2128305	243760	1.13423e+06	771745	148133	99588.4	249626	650882	835980	270730	263826	354233	NA	317740	509890	161884	387660	58403.7	150642	255181	181658	523694	132390	103665	73141	874677	352110	56901.7	101571	156734	61281.3	NA
Q96RL7	144520	490668	383421	619577	467983	386068	34372.1	226366	224265	57695.3	NA	NA	123477	NA	21906.7	26447	NA	114710	NA	NA	NA	NA	NA	258960	NA	NA	NA	NA	NA	NA	185166	205088	NA	NA	45708.5	NA	NA	NA	NA	163335	23145.7	NA
Q96RN5	NA	192774	18606.8	47743.7	67918.7	25397.3	63205.6	5937.82	NA	NA	81959.5	273963	61162.8	22336.7	45231.1	91409.4	NA	145226	113412	200830	NA	NA	NA	NA	NA	NA	NA	70117.4	NA	NA	20666.7	NA	8947.62	NA	NA	14689.5	NA	NA	NA	NA	NA	66784.3
Q96RP7	NA	74379.7	87896.5	97487.4	148477	136629	NA	332052	45678.5	18009.8	211715	NA	NA	NA	18681.3	NA	28558.3	278651	152542	74423.7	NA	NA	NA	NA	253718	NA	102296	NA	NA	68643.6	NA	NA	NA	NA	NA	NA	NA	NA	NA	NA	NA	NA
Q96RP9	1372317	1.27046e+06	2450970	2735570	1524260	1616165	860310	2122380	2786290	1145755	2043385	1940080	1708360	891744	461694	473186	295999	694498	1429995	3740460	538782	684821	253754	2014060	2767330	1897320	786071	2144490	2999740	461055	1337210	1462160	983444	1295980	502867	778270	504191	476748	363693	3134460	77793.8	991281
Q96RQ1	NA	50915.2	46243.8	259466	152532	2507660	NA	120419	73302.4	NA	65588.1	NA	NA	NA	NA	NA	547267	95519.8	144425	NA	NA	NA	NA	214404	182134	182395	311565	80625.4	58837.7	158294	NA	351790	NA	NA	73246.1	58750.4	NA	NA	NA	NA	47132	NA
Q96RQ3	5807390	11585695	11192730	13122035	7614550	7224795	4304660	7197130	8449830	6744435	133994	2.49138e+06	8957600	677388	699297	745861	701044	1362800	937017	464827	9321830	11800700	1253710	12016500	13521100	522824	1590250	818811	10440600	561420	14628400	14408100	3784920	5557470	7706490	473403	6207080	637692	411418	5893450	399689	368577
Q96RQ9	NA	NA	NA	123010	44765.1	90563.4	NA	NA	NA	NA	3605230	181070	214782	247218	70223.6	80357.7	1756215	6175740	694478	698359	NA	NA	NA	242579	NA	1551290	388894	482654	NA	1012690	NA	NA	NA	NA	NA	808644	NA	71478.8	NA	NA	645417	147626
Q96RR4	NA	NA	NA	NA	NA	NA	NA	NA	380437	NA	NA	NA	NA	NA	NA	NA	241404	NA	NA	NA	NA	NA	NA	NA	NA	NA	NA	NA	NA	NA	NA	NA	NA	NA	NA	NA	NA	NA	NA	NA	213142	NA
Q96RS0	NA	NA	NA	NA	34912.7	NA	NA	NA	NA	NA	NA	NA	NA	NA	NA	NA	NA	546126	144732	181129	NA	NA	NA	NA	NA	NA	NA	NA	NA	NA	NA	NA	NA	NA	NA	NA	NA	NA	NA	NA	NA	365928
Q96RS6	NA	NA	NA	NA	NA	NA	66282.4	NA	NA	NA	630888	NA	NA	NA	NA	NA	209122	586022	209710	4019490	180678	NA	NA	NA	31018.2	472059	161355	3953480	NA	92647.1	NA	NA	NA	NA	NA	148757	NA	NA	NA	12716.4	238105	1818690
Q96RT1	105714	248446	467185	741653	NA	NA	188787	384285	341082	NA	413699	381090	690036	222083	164697	NA	262038	446833	NA	378581	154814	53905.8	NA	NA	NA	200207	107705	176523	128573	NA	393313	345286	NA	NA	NA	NA	135391	NA	NA	159228	205439	53354.7
Q96RT7	NA	NA	NA	113326	NA	70957.2	NA	NA	NA	NA	NA	NA	127408	NA	NA	NA	NA	60595.7	NA	NA	NA	NA	NA	NA	NA	NA	NA	NA	NA	NA	NA	NA	NA	NA	NA	NA	NA	NA	NA	NA	NA	NA
Q96RT8	NA	NA	NA	NA	NA	NA	NA	NA	NA	NA	150477	NA	NA	NA	NA	22410.2	NA	NA	NA	NA	NA	NA	NA	NA	NA	NA	NA	NA	NA	NA	NA	NA	NA	NA	NA	NA	NA	NA	NA	NA	NA	NA
Q96RU2	NA	NA	NA	NA	NA	NA	NA	NA	NA	NA	NA	NA	NA	NA	NA	NA	153990	NA	NA	NA	NA	NA	NA	NA	NA	NA	NA	NA	NA	NA	NA	NA	NA	NA	NA	NA	NA	NA	NA	NA	NA	NA
Q96RU3	NA	723963	685722	827719	430656	390563	566480	434950	198562	236634	367908	597967	605398	323914	699040	727308	416092	2166055	2.40168e+06	155154	317043	169592	305331	375977	276659	461282	779925	429347	82016	605483	185496	120393	63956	NA	144530	119747	103698	NA	NA	NA	82435.6	21641.5
Q96RW7	NA	NA	NA	NA	NA	NA	NA	27158.1	NA	NA	5334675	NA	NA	908959	NA	NA	63297.2	177682	500934	NA	NA	NA	NA	NA	27026.3	NA	234405	NA	NA	139159	NA	NA	NA	NA	NA	2293700	28438.1	267430	36297.3	NA	NA	NA
Q96RY7	NA	NA	NA	NA	NA	NA	NA	NA	NA	NA	NA	NA	NA	NA	NA	NA	NA	NA	NA	20898.3	NA	NA	NA	NA	NA	NA	NA	NA	NA	NA	NA	NA	NA	NA	NA	NA	NA	NA	NA	NA	NA	NA
Q96S19	452343	506615	957698	1281580	483468	349395	585308	684684	731238	385166	543132	306312	803982	293167	320215	195799	404414	537924	439112	482966	518892	308478	NA	234454	651990	108034	275166	265647	414958	NA	134740	NA	NA	185578	209072	241355	NA	NA	NA	373533	NA	228431
Q96S44	269924	280571	646763	770652	286392	196016	220196	240358	192676	102138	416849	536302	303457	359763	881271	773315	675649	591114	320209	561756	93236.2	NA	157251	2721860	2290280	445847	9121680	326597	905732	1048020	906346	714636	NA	NA	223402	NA	91723.2	NA	22789.3	237615	161982	290712
Q96S52	NA	158915	255138	353751	352311	193407	61324.8	314996	203017	198009	539810	80572.5	294056	290480	431444	672814	973977	977272	720198	764723	26309.9	NA	51107.1	382989	128434	685460	633711	454800	193744	790599	126898	244967	547973	NA	78975.1	196503	207815	NA	NA	585806	549938	316890
Q96S55	34630.7	55098.6	78770.2	300812	52019.2	719446	NA	93583.5	1706650	NA	286527	NA	101409	NA	90906.5	108466	341037	355800	117060	641998	NA	142644	NA	47791.9	NA	517371	159406	520933	18431.6	182993	67335.5	NA	NA	NA	NA	46602.7	NA	NA	NA	81657.2	169457	303146
Q96S59	NA	NA	NA	NA	11629	213300	48263.6	155522	176222	166570	517030	236843	214958	127284	NA	NA	82126.4	873516	472553	390546	NA	NA	NA	NA	NA	NA	NA	NA	NA	23050.9	NA	NA	NA	NA	NA	NA	NA	NA	73216.4	NA	NA	NA
Q96S66	387517	753588	1183813	1.27014e+06	1.26361e+06	1.34229e+06	715324	907827	892312	645757	528242	877888	1083373	107099	85218.6	88835.2	NA	679256	292653	NA	715214	670611	NA	1335870	993100	NA	NA	NA	664474	99718.7	147651	298147	56996.5	75664.7	399279	15489.4	401600	NA	NA	463468	NA	NA
Q96S82	NA	NA	NA	NA	NA	NA	NA	NA	NA	NA	NA	NA	NA	NA	NA	NA	NA	NA	NA	NA	NA	NA	202787	NA	NA	NA	NA	NA	NA	NA	NA	NA	NA	NA	NA	NA	NA	NA	NA	NA	NA	NA
Q96S86	NA	NA	NA	NA	NA	NA	NA	NA	NA	NA	2365620	NA	NA	827789	NA	NA	66509.5	517251	266291	NA	NA	NA	NA	NA	NA	30846.4	NA	NA	NA	98281.3	NA	NA	NA	NA	NA	763461	NA	259926	170915	NA	NA	NA
Q96S96	NA	NA	NA	NA	NA	NA	NA	NA	NA	NA	NA	NA	NA	NA	NA	NA	NA	NA	NA	NA	NA	NA	NA	NA	NA	NA	NA	NA	NA	NA	NA	NA	NA	NA	56624.8	NA	NA	NA	NA	NA	NA	NA
Q96S97	153919	141336	405686	622076	NA	61979.4	NA	129897	NA	NA	2122425	1481200	684340	1186207	NA	NA	99216.6	290828	111805	512368	NA	NA	NA	NA	176434	86957	NA	423931	NA	195925	NA	576639	NA	NA	72101.3	1394180	197797	312560	NA	NA	NA	111005
Q96S99	NA	NA	514904	314143	102947	250742	250571	434855	218541	NA	220976	NA	NA	NA	NA	NA	NA	NA	666079	NA	NA	NA	NA	NA	297093	114673	NA	NA	NA	NA	NA	NA	NA	NA	NA	NA	NA	NA	NA	NA	NA	NA
Q96SB3	179800	441634	289758	546232	594472	293188	327044	252567	108956	183892	810000	507046	452670	477042	278039	290580	201739	584532	439900	246730	70070.8	157789	180493	NA	145024	NA	278732	NA	NA	383006	144086	207386	179896	NA	46169.4	491259	183662	134870	52114.6	18733.2	92548.8	47409.4
Q96SB4	217338	219922	44186.4	236624	NA	75083.1	297796	179025	160765	NA	147941	535248	177550	396439	148924	169355	20537.3	NA	261799	759215	98451.9	NA	172101	85400.5	NA	70926.5	294965	947773	64236.2	101838	NA	NA	330515	NA	NA	26515	NA	NA	72564.6	NA	164823	411836
Q96SB8	NA	NA	17083.5	NA	NA	NA	NA	NA	NA	NA	6102.76	NA	29091.6	53410.4	NA	NA	NA	32566.6	NA	47834.7	NA	NA	NA	NA	NA	NA	NA	NA	NA	NA	NA	42912.3	NA	NA	NA	NA	NA	NA	NA	NA	NA	NA
Q96SI9	NA	284008	177861	275339	126884	59829.1	76710.3	116620	83859.4	111700	185477	NA	260362	NA	59219.1	NA	71236.2	150592	229004	149838	NA	NA	NA	NA	NA	27547.3	296667	176040	NA	NA	NA	94900.4	NA	NA	NA	41397	NA	NA	NA	NA	NA	NA
Q96SK2	NA	NA	NA	NA	NA	NA	NA	NA	NA	NA	NA	NA	NA	NA	NA	NA	NA	NA	NA	NA	NA	NA	NA	NA	NA	NA	NA	NA	NA	NA	NA	NA	NA	204611	NA	NA	NA	NA	NA	NA	NA	NA
Q96SL4	NA	182488	NA	77255.1	NA	81069.6	NA	NA	NA	NA	397122	NA	NA	NA	NA	NA	155151	NA	315958	198863	NA	NA	NA	NA	NA	91203.6	NA	NA	NA	NA	NA	NA	NA	NA	NA	NA	NA	NA	NA	NA	NA	NA
Q96SM3	NA	NA	NA	NA	NA	NA	NA	NA	NA	NA	202499	NA	NA	NA	NA	NA	258868	2455580	1083740	409140	NA	NA	NA	NA	NA	NA	176247	85946.4	NA	NA	NA	NA	NA	NA	NA	NA	NA	396905	502595	NA	136916	NA
Q96SN8	NA	NA	NA	NA	NA	NA	NA	NA	NA	NA	NA	NA	NA	NA	146002	NA	NA	317686	NA	NA	NA	NA	NA	NA	NA	NA	NA	NA	NA	NA	NA	NA	NA	NA	NA	NA	NA	NA	NA	NA	NA	NA
Q96SQ9	NA	NA	124186	389540	NA	NA	65312.6	107738	108050	NA	NA	NA	NA	480816	NA	NA	656072	241643	95893.8	726228	NA	NA	NA	NA	NA	722345	NA	1014340	NA	247872	NA	NA	NA	NA	NA	NA	NA	225375	176329	NA	291194	298617
Q96ST2	102137	409847	NA	612883	NA	NA	150054	197040	143298	70466.4	218925	NA	NA	174979	NA	NA	NA	1002400	378960	554970	59174.2	28549.1	NA	34480.8	NA	144645	84487.8	287769	NA	39399.2	NA	49680.1	NA	NA	NA	371765	NA	NA	NA	NA	NA	60216.5
Q96ST3	202114	148828	230232	233291	66520.4	305610	6583.83	38072.6	24531.2	105159	148619	NA	449230	NA	296460	94696	3105917	446380	377971	440538	166579	77768.4	40520.9	NA	17505.5	30469.5	371910	292513	NA	342519	NA	NA	NA	145071	NA	129610	NA	NA	NA	NA	104810	10383.3
Q96SU4	175319	425086	391596	864592	165985	256393	351188	352716	254963	246494	558986	198595	268822	178653	63061.2	104226	684402	467368	263812	731838	494944	514908	NA	663440	535146	517334	718730	1354020	374659	261020	85105.6	666412	63223.7	228915	24912.6	294968	23628.7	7331.84	44498.2	649201	431328	755905
Q96SY0	NA	50876.1	NA	37420.9	NA	NA	400583	35495.7	24531	25276.2	93840.5	NA	45805.8	NA	NA	NA	41090.9	127297	54853.1	168955	NA	NA	NA	NA	NA	46740.7	NA	260587	NA	NA	NA	NA	NA	NA	NA	NA	NA	NA	NA	NA	NA	147179
Q96SZ5	NA	183381	NA	444723	172708	267393	100793	237072	80081.9	86965.4	1367670	462926	199222	140771	437664	367776	231734	659500	353754	399764	NA	NA	148172	NA	NA	NA	NA	NA	NA	NA	10518	NA	NA	NA	NA	253347	NA	NA	NA	NA	NA	NA
Q96T23	NA	NA	51313.3	162128	90319.7	31984.9	NA	NA	NA	30205.8	1738005	56906.7	205302	69250.3	98159.5	235773	NA	426190	120929	409414	NA	NA	NA	99170.8	NA	NA	NA	317209	NA	211675	NA	NA	NA	NA	NA	806496	NA	NA	NA	NA	NA	80604.5
Q96T37	3.93786e+06	306132	278720	370876	190214	189164	190295	195968	163549	179430	261260	253697	324122	158757	158366	155414	93433.5	293974	236854	374687	NA	NA	NA	NA	NA	NA	209152	317453	33849.6	167003	107132	134216	116196	30399.9	41332	86314.3	55287.9	18656.5	22141.9	49222.5	NA	90836.1
Q96T51	350878	1138505	692064	943172	459253	396983	475848	639430	387729	157718	888634	241157	590853	451174	106652	206649	538830	836806	953648	571534	799179	401146	NA	643911	622442	870331	1318080	994922	436391	751215	1086550	762976	NA	NA	205696	262522	238359	290170	77090.1	367844	754570	254657
Q96T58	NA	NA	NA	NA	NA	NA	NA	NA	NA	NA	NA	NA	NA	NA	NA	NA	NA	155672	NA	278366	NA	NA	NA	NA	NA	NA	NA	NA	NA	NA	NA	NA	NA	NA	NA	NA	NA	NA	NA	NA	NA	NA
Q96T60	23173.2	607708	506594	779077	396079	394691	117326	362449	309930	244626	224757	443368	751484	NA	300714	NA	307207	809538	545967	704490	NA	NA	NA	NA	25884.9	410182	407650	361418	74918	158305	74220.3	167087	NA	NA	22425.7	51117.6	123180	NA	NA	54957.4	38663.7	97619
Q96T66	NA	NA	152231	581466	80819.9	NA	5534290	NA	NA	121349	NA	NA	NA	NA	NA	NA	167554	NA	NA	NA	NA	NA	NA	NA	NA	NA	118098	NA	NA	NA	NA	NA	NA	NA	NA	128747	NA	NA	NA	NA	NA	NA
Q96T76	NA	470202	317000	564474	295319	249039	52133.2	178477	221189	26567.4	912872	17275.3	317713	77733.2	NA	NA	285368	979738	80437.1	2188990	NA	NA	NA	NA	7340.77	421789	37646.1	609794	176916	494153	401430	507672	NA	38780.5	167776	394283	217494	NA	NA	72471.9	99282.7	490935
Q96T88	68115.1	NA	NA	NA	NA	NA	NA	NA	NA	NA	NA	NA	NA	NA	NA	NA	NA	NA	269570	438511	NA	NA	NA	NA	NA	NA	126573	387842	NA	NA	NA	NA	NA	NA	NA	NA	NA	NA	NA	NA	280963	72700.8
Q96TA1	1596340	2235775	1294815	1890595	1628765	1658345	1454970	3409565	861968	604353	7032280	1296259	2168025	3023275	2253515	2121695	8214925	3267465	5271455	6939380	715317	177929	1914990	1404390	1815920	5044540	3152750	5430490	411452	2335070	391927	695391	1091350	173306	191723	2031800	687749	1297410	799467	573110	3450020	2915790
Q96TA2	NA	260811	283596	372967	181580	223078	194378	181576	174972	174982	192875	NA	344981	NA	NA	74005.8	105699	NA	453020	453588	NA	NA	NA	NA	NA	NA	NA	487756	NA	NA	NA	NA	NA	NA	NA	NA	NA	NA	NA	126565	NA	54167.5
Q96TC7	1.2028e+06	2510240	3624100	4350850	1458505	1472935	703497	1319680	1718100	893535	846589	816028	2537100	271730	307405	214452	215009	1073450	362215	476620	372556	706219	391980	1752570	1569780	NA	320413	171686	1655720	743718	2032060	2948420	700321	724182	1472820	150022	961917	121198	NA	2112670	NA	58366.9
Q99081	NA	NA	NA	NA	NA	NA	NA	NA	NA	NA	NA	NA	NA	NA	NA	NA	NA	219010	NA	NA	342262	NA	NA	NA	NA	NA	NA	NA	NA	NA	NA	NA	470232	NA	NA	NA	NA	NA	NA	NA	NA	NA
Q99102	NA	NA	NA	NA	NA	NA	NA	310798	NA	NA	NA	NA	NA	NA	NA	NA	1.10463e+06	NA	1.12209e+06	NA	NA	NA	NA	NA	NA	490616	730192	NA	NA	NA	NA	NA	NA	NA	NA	NA	66207.7	NA	NA	NA	315151	NA
Q99417	NA	559810	489950	642353	647719	254933	667364	100549	NA	NA	1.56255e+06	83853.5	741438	NA	NA	NA	NA	531236	1.31346e+06	2060634	644642	343859	461087	376111	372018	NA	912018	1459660	119650	737538	422019	441029	NA	45082.5	129465	237180	314346	NA	NA	287013	NA	538706
Q99418	NA	NA	411884	770521	284930	461335	NA	363478	NA	NA	1150870	NA	730418	NA	309760	374772	920243	1688970	566177	616348	NA	NA	NA	NA	NA	486075	NA	NA	NA	NA	NA	246722	NA	NA	NA	403441	NA	NA	61280.4	NA	NA	NA
Q99424	11680900	7255820	17137900	7784310	10906800	9873790	1818270	13695450	15486300	5058595	73355.1	702014	19280300	NA	158535	72378.4	202064	174806	325960	41548.6	2488400	5787830	NA	10004800	13279700	NA	263476	NA	11403500	NA	5115880	3728930	252168	7028640	5688600	NA	6028720	NA	NA	14266000	NA	NA
Q99426	359383	1118712	511208	2.08591e+06	662932	703326	1363731	2075645	584193	593204	3357300	311913	1958962	966408	327964	305284	609006	2827615	2076705	4707920	558761	593422	116181	878930	860705	707898	1162090	3086320	253828	3041200	624905	2824060	262831	262291	758493	2921940	1201050	730244	443789	151127	106999	2298140
Q99436	3.58282e+06	7863210	3.95002e+06	4.64676e+06	4861460	4538800	1.94305e+06	5705590	6278500	2891380	2179160	2598970	2.94339e+06	2177650	701240	719672	383552	2143440	3183520	5411130	582533	108163	75125.3	220720	1400420	12501.6	595852	470092	2141810	1775220	4503800	3972930	1155140	3698990	2946660	510761	1991590	1478400	756052	3040030	127288	1574950
Q99439	2036246	5659430	2639095	3838545	1935000	1718810	3368205	2088970	661368	1418708	22440685	2.75394e+06	3146210	7186185	1490378	1.15935e+06	2992395	3959665	8213270	2513655	8924010	3279370	4618520	4354320	4020920	4622020	15340000	4507550	646743	5509840	9239490	5763450	4211010	2658000	1809090	21196500	2486400	6689550	4320010	1214120	1393580	1107830
Q99442	250544	665925	1.07013e+06	1.00689e+06	553206	389892	197138	146145	347387	164048	301047	268972	246392	84230.5	206625	152588	322684	790139	474161	380181	NA	NA	NA	NA	278094	NA	NA	NA	447659	449264	181121	NA	NA	NA	NA	199301	NA	NA	NA	569669	54971.6	319140
Q99447	11661865	8773430	15441650	11670600	6714435	8285625	6085595	12095430	12037420	5247370	1133825	2336950	10559845	1.20017e+06	2793075	2895215	1605540	645482	1992340	1372520	6781200	4294110	3014670	7472350	10667600	1157970	889990	432482	7424500	82584	5544950	7413500	1413940	5811610	5714620	107890	4352550	725847	475439	5753170	347649	126884
Q99459	3621455	1.18719e+06	2373605	1292950	3.36334e+06	3220930	925187	533020	1.88047e+06	2867554	853586	801912	1293020	440709	502263	428134	18426500	1431110	1356245	3243615	1342840	919849	443767	923481	536631	16369200	950845	1837690	101758	737518	458648	697049	615927	459971	46190.3	275942	720741	NA	68773.1	1923490	20104.8	863735
Q99460	2128325	3884765	2884825	3495535	1908355	2175650	1577655	1508100	1972765	1366850	1736590	1566530	2520515	1567320	1286874	852381	1289365	2334645	1582790	3002000	2485380	2642210	1304760	2798430	2145430	1773500	2400310	4007070	2164920	1670670	2681360	2406710	1035920	1198350	990481	1049980	895228	599146	484494	2722100	1252020	1781150
Q99470	NA	NA	166998	NA	239938	171387	361888	148089	127498	140466	257301	238078	NA	165538	NA	NA	1000460	290658	774148	927372	NA	NA	NA	NA	NA	687207	830354	1245400	NA	NA	NA	NA	NA	NA	NA	77101.8	NA	NA	NA	NA	254718	286220
Q99471	793011	578054	287919	615995	581828	1119760	446886	608261	266723	245160	1153530	NA	411480	NA	76385.1	88197.4	222597	2274370	945399	1343085	474010	324568	339527	311134	340755	169797	454145	1751450	152437	352717	80435.4	77065.8	NA	NA	109884	138586	NA	NA	NA	439967	223360	610038
Q99487	220031	328964	739841	512748	412022	718222	127707	554705	286925	161789	NA	71777.6	767324	NA	NA	NA	68554.1	135658	206463	61441.8	NA	NA	NA	738193	843660	NA	216669	185514	555199	100921	89560.5	NA	NA	152054	169400	NA	163390	NA	NA	530727	NA	NA
Q99489	NA	NA	NA	NA	NA	NA	NA	NA	NA	NA	NA	NA	NA	NA	NA	NA	NA	NA	NA	NA	NA	322329	NA	NA	NA	NA	NA	NA	NA	NA	NA	NA	NA	NA	NA	NA	NA	NA	NA	NA	NA	NA
Q99490	NA	NA	NA	NA	123345	NA	NA	NA	NA	NA	NA	NA	NA	NA	NA	NA	129792	NA	NA	NA	NA	NA	NA	NA	NA	NA	NA	NA	NA	NA	NA	NA	NA	NA	NA	NA	NA	NA	NA	NA	NA	NA
Q99496	NA	NA	NA	NA	128838	NA	474162	NA	NA	474677	763176	NA	408320	NA	NA	NA	NA	295960	NA	549240	192918	NA	NA	NA	NA	NA	334339	750490	104496	36932.1	NA	NA	NA	NA	NA	NA	NA	NA	NA	NA	NA	NA
Q99497	28383350	35859000	42874500	54209250	27140880	25588710	22970135	44734300	43254200	16071570	23502610	1646985	35951500	2307105	3729740	3631230	3514321	14660190	20612175	17304415	23296000	15596300	2404280	26214500	38266500	3000160	18193400	15359700	28165000	8493400	22489700	29842200	1130420	12025800	17924900	12553700	11439600	689168	643184	53680700	2019090	10846400
Q99519	32593.3	575358	747052	612556	271239	403370	513300	256598	248872	455360	NA	NA	278974	NA	NA	NA	903828	287097	NA	1489065	350894	27474	NA	359485	223594	574969	NA	1911410	210100	NA	NA	206206	NA	NA	148516	NA	NA	NA	NA	NA	140105	641587
Q99523	NA	NA	NA	NA	NA	NA	NA	NA	NA	69306.5	873803	140271	NA	261909	NA	135789	227986	485970	354094	NA	NA	NA	NA	NA	NA	228275	637412	107788	NA	666334	NA	332552	NA	NA	NA	589509	NA	71568.4	76488.8	NA	NA	NA
Q99525	NA	NA	NA	NA	NA	NA	NA	NA	NA	NA	NA	NA	NA	NA	NA	NA	NA	NA	NA	NA	NA	531293	NA	683929	1702520	3060730	513475	1101520	1270000	NA	NA	NA	NA	NA	NA	1357440	NA	NA	NA	908193	1077860	379983
Q99536	4515925	6027345	6862245	10195400	7630545	6855900	5854630	5927160	4977405	5258920	13372905	5427870	9924580	10415385	7085135	7170615	17427800	7006970	8690285	11746680	7340640	6708100	5958220	7110390	5357310	23289900	8944700	10821400	3406620	3865460	4050620	6977530	3797490	2396100	2802470	7769490	4501520	3567160	3419150	5765530	10806400	5829990
Q99538	448584	673374	1029850	2413895	690874	933318	557250	1.18692e+06	1400705	1687370	138313	NA	844246	338844	NA	272313	NA	884032	888344	1389225	1232430	1982650	115676	1420210	1499030	NA	1177160	1693240	1171170	697655	479669	3584620	NA	376047	613226	202516	354505	NA	NA	1266710	NA	629272
Q99541	NA	692329	417960	454489	2608560	2803240	4132630	600737	149463	169845	NA	NA	175962	163589	42860.6	39743.8	1115721	250530	141668	1210935	4769730	153886	NA	3095490	613784	1207350	NA	1700600	112431	182146	294513	395947	NA	117535	124574	NA	39675.6	152344	43260.3	109757	406180	458591
Q99542	NA	NA	NA	NA	NA	NA	NA	NA	NA	NA	73535.6	NA	NA	NA	NA	NA	126079	NA	124469	NA	NA	NA	NA	NA	NA	286441	84232.5	NA	NA	NA	NA	NA	NA	NA	NA	7817.88	NA	NA	NA	NA	22034.4	NA
Q99543	98872.5	17212.2	34073.9	635826	125512	72457.5	170178	112773	43319.1	33838.1	403103	NA	54062.3	NA	NA	NA	NA	54767.5	NA	360080	NA	NA	NA	NA	NA	NA	NA	NA	NA	NA	NA	NA	NA	NA	NA	143172	NA	NA	NA	14334.1	NA	109021
Q99549	NA	NA	NA	NA	NA	NA	NA	NA	NA	NA	NA	NA	NA	NA	NA	NA	NA	55221.2	NA	142832	NA	NA	NA	NA	NA	NA	NA	NA	NA	NA	NA	NA	NA	NA	NA	NA	NA	NA	NA	NA	NA	NA
Q99567	661147	741736	1320450	1665410	823941	833052	363988	522465	521411	78213.6	1643750	1494650	1498310	912550	861861	454370	290994	1.13663e+06	782140	1.1135e+06	296415	NA	NA	220626	95876.8	696229	433411	807811	NA	397518	141767	286521	46953.6	99152.3	79427.6	189856	67742.9	26974.4	11396.7	267934	164770	244569
Q99569	92861	201165	250611	66122.3	147065	346700	53265.6	367214	215666	304030	940593	NA	102860	NA	NA	44180	62586.8	429829	172328	41720.7	NA	71057.3	NA	52394.1	76015	NA	NA	NA	NA	NA	56750	NA	NA	NA	5145.74	177451	NA	NA	NA	NA	NA	NA
Q99570	182502	380636	371846	522458	223738	278949	123525	210471	187132	191218	487882	89705.1	328157	264108	NA	NA	394595	444081	273808	249484	93523.4	183024	74981.3	189110	132356	119014	237461	145634	110886	129967	113335	188659	64987	97673.2	114568	153892	67977.6	NA	NA	210069	NA	63720.1
Q99571	NA	69750.6	454003	1045150	159891	343354	161959	140944	152905	144257	289351	202580	552058	45992.2	NA	81395.6	486072	357934	574068	309198	NA	111492	NA	404299	124350	349535	829319	314097	173507	301025	NA	347295	NA	NA	26866.6	NA	NA	NA	NA	35432.9	86453	78900.7
Q99572	NA	NA	228728	117100	177775	145720	NA	NA	NA	164310	191770	NA	NA	NA	NA	NA	NA	NA	NA	NA	NA	NA	NA	NA	NA	NA	NA	NA	NA	NA	NA	NA	NA	NA	NA	NA	NA	NA	NA	NA	NA	NA
Q99574	NA	NA	NA	NA	NA	NA	NA	NA	NA	NA	49751.3	NA	NA	NA	NA	NA	NA	NA	NA	NA	NA	NA	NA	NA	NA	NA	NA	NA	NA	NA	NA	NA	NA	NA	NA	NA	NA	NA	NA	NA	NA	NA
Q99575	NA	226183	95410.4	74044	141203	135926	112341	176028	139519	189754	3596670	NA	27212.1	NA	NA	NA	86742.9	30285.7	157112	965184	NA	NA	NA	NA	NA	11496.4	112631	326985	NA	NA	NA	NA	NA	NA	NA	NA	NA	NA	NA	NA	NA	112397
Q99584	2463370	6417535	4576230	7407025	4627450	4282730	4360580	6897215	2153840	3087160	8495245	6170700	7503455	8519800	2485545	2495410	442314	7381575	15059500	15089000	5726910	3922730	3270850	4645270	6735210	498308	18822300	17678300	1308640	5098100	4619940	4512700	4068450	1326200	1657040	4079220	3033710	4089840	2493370	1066190	147952	5952600
Q99590	NA	224221	168836	282284	85085.8	NA	NA	NA	NA	NA	436851	NA	302071	NA	168982	52171.2	NA	237541	NA	588805	NA	NA	NA	NA	NA	NA	NA	489517	NA	NA	NA	NA	49622.5	NA	30992.5	NA	NA	NA	NA	NA	NA	115870
Q99595	NA	136642	202991	269993	255120	251175	NA	150656	203209	75160.7	NA	NA	147088	NA	NA	NA	NA	137511	101958	219118	NA	NA	NA	133293	NA	NA	NA	108718	53587.8	NA	11470.2	64738.5	NA	NA	NA	NA	NA	NA	NA	NA	NA	NA
Q99598	379564	385958	417568	514603	222314	269288	518642	327382	272269	245282	733664	NA	368117	303821	NA	NA	214182	554315	701813	323075	299573	207566	NA	335699	569769	281306	948937	222588	113759	455125	27020.4	283351	NA	99725	281458	201894	NA	NA	56379.7	373599	132928	212162
Q99611	4006460	3634080	5372695	5410600	3459105	3183300	2402595	4139960	4918715	1804920	1.20588e+06	NA	3659700	NA	264046	240502	84739.9	613314	699466	602990	1444810	1286820	NA	2188970	2952100	318147	474592	392576	2698920	317476	1508060	2190400	NA	1816860	1874050	527267	1481980	NA	NA	3707650	54484.4	95113.9
Q99613	4017095	7647290	6808290	10726945	5553895	5219125	4939405	5190235	4554595	3891160	6529000	7130195	8044340	5398425	4179690	3984750	1374710	6541315	4446715	8488125	1658670	1892190	3487220	2231840	1774020	1719360	2207020	4393350	2780490	3447970	3170560	5530880	3634310	1351510	1947840	2739770	1846710	1683150	712338	3869050	734853	3940390
Q99614	591486	1187130	732310	1073175	944516	899261	741966	835534	553989	796098	1253855	566251	706344	179743	279595	123257	NA	797615	1014829	1.43843e+06	1150460	1080060	78925.7	713162	545031	122508	1461630	2080450	51005.6	405458	529970	623719	295550	27958	310188	808908	91570.8	NA	NA	803794	NA	731242
Q99615	288268	552284	368848	712251	435642	366172	296018	469796	284242	381836	482956	421926	373840	432688	NA	NA	212752	434186	508212	1692930	217293	157563	68685.4	312364	364573	332068	785491	1694650	121308	286937	405472	378141	NA	87191.1	137173	42490.6	129452	NA	NA	157694	44756.7	335337
Q99622	NA	324767	256367	402217	171798	209610	368688	371872	225703	194918	535575	NA	337958	12839.5	NA	NA	34122.4	444817	710715	1105090	297623	NA	NA	117168	244658	NA	356248	581277	NA	38635.8	53588.9	107406	NA	NA	NA	124131	NA	NA	NA	142830	NA	234306
Q99623	23442050	40624700	45261550	51836900	39189150	37117250	23583250	26554600	27673350	25617350	18691800	6663380	27399100	6192655	4488350	4068415	10970515	19747550	10098965	35458750	29690700	33515100	4997040	42089400	30635800	11938500	11813400	43085400	25900900	15258200	35597700	42170100	5602950	14853200	20085400	7091960	7176090	1765220	1250780	34495100	5189450	13514000
Q99624	2833120	1839025	2654200	2337425	1752962	1574323	NA	2.14453e+06	1384187	554744	NA	NA	2115465	NA	NA	NA	NA	NA	NA	NA	NA	343631	NA	2672640	3931770	NA	NA	NA	939340	NA	2013840	789874	NA	2731570	30708.5	NA	1045950	NA	NA	2758840	NA	NA
Q99627	1509915	2542970	1977260	2516860	1797080	1784860	1711430	1818135	1780705	1380340	2088600	1178510	1995215	1180230	1061600	866598	385118	1886080	2048440	2751900	1768070	1592750	405621	1367570	1583540	262028	1750850	2127910	786896	998148	1701200	1339720	279380	823583	558865	1134800	758153	141575	124601	830137	140777	1043210
Q99633	NA	NA	NA	NA	NA	NA	NA	NA	NA	NA	NA	NA	NA	NA	23924.1	NA	NA	66580.5	NA	68416	NA	NA	NA	NA	NA	NA	NA	NA	NA	NA	NA	NA	NA	NA	NA	NA	NA	NA	NA	NA	NA	NA
Q99643	285080	346094	749311	518175	877756	823008	70372.6	963956	653148	517184	146131	450923	817968	157395	144770	140381	NA	161834	NA	103185	NA	658658	169038	717938	809665	81158.1	31600.9	113097	425318	71164	116899	172526	NA	174417	168740	NA	216298	NA	NA	765569	NA	46424
Q99653	389946	674960	717708	4620055	646006	760151	279500	261395	524928	343818	607878	NA	918269	100417	404880	293796	597339	662592	374522	1494740	486836	677097	423801	915083	367528	270553	519191	1417240	167747	261390	343812	492589	NA	109300	91402.1	87324	148801	NA	NA	393925	260248	757834
Q99674	16713.1	107918	57112.4	289550	52587.7	57182.7	272707	12986.9	NA	30397.8	70288	189187	92961.6	144223	66043.9	105906	NA	NA	23233	405871	221768	NA	NA	NA	NA	NA	NA	507445	NA	NA	NA	56879.8	8567.2	NA	NA	NA	NA	NA	NA	NA	NA	41650.8
Q99683	NA	NA	NA	49473.2	NA	NA	NA	NA	NA	NA	NA	NA	38587.2	NA	NA	NA	NA	NA	NA	NA	NA	NA	NA	NA	NA	NA	NA	NA	NA	NA	NA	NA	NA	NA	NA	NA	15657.1	NA	NA	NA	NA	NA
Q99685	810728	2.43331e+06	1.73557e+06	1.89625e+06	2073920	1881812	1052500	1.70161e+06	1799954	987642	252316	219439	831678	320604	234007	NA	712228	931279	270234	403649	1688960	1431010	70126.1	2450010	1801850	874755	471756	702858	1387090	676182	2249230	1187560	NA	466113	627948	NA	267718	75283.8	73008.5	2607560	298828	218776
Q99698	NA	NA	NA	386820	NA	NA	NA	NA	NA	NA	NA	NA	NA	472869	NA	NA	226196	NA	NA	NA	NA	NA	NA	NA	NA	NA	NA	NA	NA	NA	NA	NA	NA	NA	NA	NA	NA	NA	NA	NA	NA	NA
Q99700	218205	538376	414672	379912	323206	304033	137248	193849	89751.1	337328	296496	258550	408136	183219	655912	481966	44833	233127	131331	541232	NA	NA	NA	NA	NA	NA	NA	NA	70759.1	118868	304903	257092	78014.1	NA	NA	126739	NA	NA	NA	NA	NA	172233
Q99704	NA	80880	NA	NA	263780	NA	NA	NA	124781	NA	274112	NA	NA	313639	226076	NA	372326	128419	336342	NA	NA	NA	NA	NA	NA	375928	NA	NA	NA	NA	NA	NA	NA	NA	NA	NA	NA	NA	NA	NA	NA	NA
Q99707	NA	427575	NA	264763	144566	290110	179571	188353	NA	186932	134247	NA	NA	NA	NA	NA	NA	170864	244426	31736	229126	NA	NA	NA	NA	NA	NA	43369.3	NA	NA	22948.3	NA	NA	NA	NA	86369.6	NA	NA	NA	NA	NA	27407.7
Q99714	32680100	48296800	47707850	55040400	33324400	32279000	20534495	39716750	49729050	28163200	20840950	3.70399e+06	39151450	2226200	3006985	2775655	7923605	10011455	8552110	12422105	32681500	44933200	3054480	42725800	50700600	7237110	9592290	16841800	50680300	7546280	42207900	43628500	1707690	23545700	27302900	12041600	18956500	603290	352899	80427200	5095960	10486800
Q99715	1.04263e+06	2244875	790273	1666085	877794	844036	873586	3855365	904312	606480	131165050	942010	1309039	4129535	3498605	2665280	1153250	23650150	99807150	795490	1126960	616944	4189640	2110780	4207180	3248600	133727000	2602670	649378	13484700	2488050	396917	236118	688581	51350.2	58447400	240769	1693360	694250	562909	320077	175099
Q99717	NA	NA	NA	NA	NA	102642	NA	NA	NA	NA	214660	NA	NA	NA	NA	NA	NA	NA	NA	NA	NA	NA	NA	NA	NA	NA	NA	NA	NA	NA	NA	NA	NA	NA	NA	NA	NA	NA	NA	NA	NA	NA
Q99719	NA	NA	NA	NA	NA	NA	NA	NA	NA	NA	319934	NA	NA	62614.3	157108	81161	421917	NA	132588	NA	NA	NA	NA	NA	NA	312640	NA	NA	NA	NA	NA	NA	NA	NA	NA	NA	NA	NA	NA	NA	144526	NA
Q99720	164434	NA	1452490	660306	777630	736238	NA	1374490	1592840	86202.9	NA	NA	1099280	NA	NA	NA	178521	NA	NA	NA	173858	NA	NA	1184080	1293220	217749	211006	351598	1137920	58392.9	NA	390174	NA	NA	268422	52993.9	539666	NA	NA	1715590	NA	NA
Q99729	2012213	2842155	3173875	4275580	3508150	3147765	2.52157e+06	2939470	2856393	2876644	5147435	2.29494e+06	6040900	3027975	1280924	1.23658e+06	373081	4968625	4621535	8775720	3930690	4222300	1820710	4597120	3881420	549601	7416020	13707600	2406110	5517820	2218920	2375130	2667280	1273720	1170630	4319470	2574710	1899350	1379970	3663640	321840	7337000
Q99731	NA	NA	NA	NA	NA	NA	NA	203109	NA	NA	NA	NA	NA	NA	NA	NA	NA	NA	NA	NA	NA	NA	NA	NA	NA	NA	NA	NA	NA	NA	NA	NA	NA	NA	NA	NA	NA	NA	NA	NA	NA	NA
Q99733	989771	2535130	1090679	2.00105e+06	1356929	1.37469e+06	1.5149e+06	1.25362e+06	987249	1100616	3219315	1.20261e+06	1999500	1582306	497525	697279	946842	2838295	1977180	6899535	1740490	1413900	306417	1646530	1465450	1119740	2577650	9313780	728161	2789630	1870760	2043580	577390	917992	621752	2036940	975103	602987	351042	1196770	387858	2853120
Q99735	10922590	11532695	43360150	27222500	30026730	28549755	4.76663e+06	24413460	30287740	5.35836e+06	6730430	2971510	36996745	1.38871e+06	6063774	5717511	3125700	7287350	3157035	2.6234e+06	5832640	6762580	8472680	33289600	27169100	1802060	3580500	3248930	24152500	3164500	7362110	17153200	1536290	5723690	18277400	1547380	14602300	609494	263969	35830200	828245	1047940
Q99747	571992	1.09199e+06	1029334	1384835	573962	594988	1170770	784844	590280	589788	1.36859e+06	576721	1192089	720759	340232	329704	364308	1.52846e+06	1411666	1.28886e+06	1260780	1185630	237033	979750	1131860	522722	1944090	2303500	661872	1639140	1399290	1347260	458662	663450	403724	818221	1002730	242021	157107	919409	236625	955283
Q99757	1562870	3251290	2648210	3620460	1367280	1373630	1137110	1680330	1866110	1454350	806811	1018470	2276150	520720	708312	729133	99403.1	633668	555152	1150030	1157270	1885630	641621	1451010	4686950	95316.9	583363	1591300	2720130	369500	1728990	5265610	789147	790861	849209	304363	737473	162080	123363	3658520	37900.9	627498
Q99759	NA	NA	NA	NA	NA	NA	NA	NA	NA	NA	NA	NA	NA	NA	NA	NA	38386.6	NA	NA	NA	NA	NA	NA	NA	NA	NA	NA	NA	NA	NA	NA	NA	NA	NA	NA	NA	NA	NA	NA	NA	NA	NA
Q99766	125767	373433	1.18007e+06	1.11739e+06	706190	955708	262581	388396	539621	412346	409304	NA	792107	NA	130577	148586	398962	562372	NA	NA	458115	397836	54904.8	874123	806128	279592	284359	116808	736106	195530	509065	540585	NA	479147	415413	84485.9	198602	NA	NA	734943	183751	62602.5
Q99795	NA	NA	NA	NA	NA	NA	NA	NA	653475	NA	NA	NA	NA	NA	NA	NA	NA	NA	NA	NA	NA	NA	NA	NA	NA	NA	NA	NA	NA	NA	NA	NA	NA	NA	NA	NA	NA	NA	NA	NA	NA	NA
Q99797	365176	565986	606571	916882	399782	597522	129821	414558	346568	514840	474369	398808	1040390	NA	75959.1	NA	275816	301864	NA	532655	243754	386745	NA	565099	386299	325746	183671	403846	279379	137149	461979	424381	NA	NA	NA	NA	NA	NA	49128.9	57066.6	28363.9	NA
Q99798	16041570	33267550	30750500	35313400	26929100	25963550	12971020	21383350	23391150	14016835	15318900	4202460	31530100	4745695	10581495	10234380	5983010	8242525	5763425	9415855	14366600	14443900	12687200	23841600	19630000	6437610	5259580	8403060	15692400	4047970	23113700	21828500	1653370	9476130	12237100	6332580	11850100	1427390	1110940	18043000	2627700	2595980
Q99805	256756	1.08621e+06	971162	1545600	527418	677760	NA	507626	359462	488276	715462	838307	1.08087e+06	598080	467508	463144	648970	1132332	1845085	605042	354040	987163	543707	884986	474897	713315	1983290	762213	365766	850333	727517	616674	526725	142681	251749	386493	355570	369190	234022	167078	172531	127819
Q99807	867154	1687800	1526085	2974290	1961975	1795415	988943	1197162	998484	1074084	265336	NA	2.02001e+06	NA	338265	220999	NA	147383	408969	228610	1675640	1491510	392350	2531950	1879830	NA	61019.6	180631	1211940	105828	1567430	1708710	NA	453087	532807	NA	829519	NA	NA	1595860	NA	31193.1
Q99808	36045.3	19012.8	117687	65383.1	102734	105236	NA	91044	106810	NA	NA	NA	174703	NA	NA	NA	NA	NA	31565.4	33093.9	NA	NA	NA	NA	75061.1	NA	NA	NA	83900.2	NA	NA	NA	NA	29761.4	36688	NA	35437.4	NA	NA	41481.6	NA	NA
Q99811	NA	NA	NA	NA	NA	NA	NA	NA	NA	NA	NA	NA	NA	NA	NA	NA	NA	NA	NA	NA	NA	NA	NA	NA	NA	NA	43440.1	NA	NA	NA	NA	NA	NA	NA	NA	NA	NA	NA	NA	NA	NA	NA
Q99816	134572	416792	154706	1.0224e+06	313856	479700	311423	334986	121458	164577	1.21288e+06	39959.7	483502	400932	552992	596265	562705	1530655	1054058	849472	166404	94627.7	399862	423493	587647	470820	590143	330984	310130	707261	81320	319070	NA	23697.8	76781.9	438698	155561	96504.6	52849.3	487675	242150	462101
Q99828	NA	224652	157636	363681	NA	312913	259153	324521	232293	230672	204229	1389840	719563	642162	1099310	952484	1303520	1016230	973441	724539	NA	NA	507724	NA	62486.3	716548	405057	355703	NA	334717	NA	NA	386881	NA	NA	NA	NA	86111.3	62137.9	NA	282658	141537
Q99829	996341	1700081	927607	1796760	1954249	2149430	1.58306e+06	2267085	1746570	983528	2728705	614275	1276080	1402466	1714860	1716805	5845740	4170115	3098220	5907870	2016810	1066620	3049330	2584040	2485640	7179540	4180320	6172790	1801730	4999940	2083130	2388650	519487	1772500	257391	1662850	467001	992290	755198	1225150	3875870	2869370
Q99832	4250070	7172715	5740615	8768885	4814080	4657625	4157605	5631810	5774890	3928265	6082745	4644060	5560560	3132835	2636450	2997760	4309745	6017940	5499385	8666175	4770770	4562870	5861220	5558240	8433830	5796760	7029900	9906810	6702760	3071700	4759720	5713970	3172180	2498330	3271560	2735910	2971030	2002250	1268540	6264210	2139140	2848400
Q99836	299129	374632	627681	498390	458730	424335	298820	492850	435753	188510	356164	168014	483238	200589	227246	240433	602516	388028	432300	1071310	654485	NA	NA	608320	92276.2	564749	236186	1101240	275168	NA	59674.3	303682	NA	264043	15187.3	42807.6	157231	NA	NA	590416	28786.7	231012
Q99848	263760	297952	334509	646593	94931.7	377256	300162	356678	314404	284211	1930605	175810	539743	154747	160162	375101	27027	675392	447165	1535697	297406	227884	302684	NA	95007.4	NA	563982	1720890	103535	667119	NA	102814	556404	86885.2	33735.1	949698	NA	50927.3	NA	NA	NA	283633
Q99856	NA	NA	NA	NA	NA	NA	NA	NA	NA	256001	NA	NA	NA	NA	NA	NA	252275	NA	NA	NA	NA	NA	NA	NA	NA	243354	NA	NA	NA	NA	NA	NA	NA	NA	NA	NA	NA	NA	NA	NA	79942.2	NA
Q99871	NA	NA	NA	NA	NA	NA	NA	NA	NA	NA	NA	NA	NA	NA	NA	NA	17139.2	24491.5	25515.8	103876	NA	NA	NA	NA	NA	NA	NA	89227	NA	NA	NA	NA	NA	NA	NA	NA	NA	NA	NA	NA	NA	NA
Q99873	391579	1100758	2280795	3063075	2067120	2007595	1139558	1921270	1714930	1.17519e+06	2929580	5308765	4099725	3593075	2505385	2421655	2378275	8704155	2968395	10810670	933261	1295080	1625140	2394730	2434550	2958000	3138900	11371100	1545090	3359140	462338	1511410	2431190	308166	936489	1344650	1005500	843772	609832	1969830	1388570	5012880
Q99933	220952	70852.2	89254.5	305309	NA	NA	NA	NA	NA	NA	NA	NA	324108	NA	NA	NA	208250	NA	333974	NA	129848	NA	NA	112298	NA	NA	301396	NA	75875.5	38892	NA	108948	NA	26843.5	NA	NA	NA	NA	NA	NA	NA	NA
Q99942	98492.5	37579	NA	105942	16108.1	112049	154889	129643	106198	27859.2	58900.7	53943.8	184812	NA	NA	121286	NA	35477.5	34816.9	113715	NA	NA	NA	NA	NA	NA	NA	NA	NA	NA	NA	NA	NA	NA	NA	NA	NA	NA	NA	58853.2	NA	NA
Q99943	NA	1023920	937372	1318960	1282020	1097380	356195	1004760	1074860	NA	NA	NA	642508	NA	NA	NA	NA	385710	548858	NA	NA	NA	NA	NA	NA	NA	NA	NA	NA	NA	NA	NA	NA	NA	NA	NA	NA	NA	NA	320072	NA	NA
Q99952	44693.6	56716.4	16900.6	25586.8	23908.6	31867.9	31402.2	29336.3	20194.3	26885.1	21413.5	8123.43	41080.8	NA	57162.2	77718.4	NA	38836.6	25721	30354	NA	NA	NA	NA	NA	NA	NA	NA	NA	28810.5	NA	NA	NA	NA	NA	NA	NA	NA	NA	NA	NA	NA
Q99959	1670780	2141335	3401745	3354170	1948835	1865790	1586725	2006975	2142515	2111005	1382850	123049	2193375	297858	325676	347116	159930	2792480	529368	235450	1688810	1655310	291806	1611540	1461060	142272	547736	144034	1069410	1305740	1284940	1731760	94218.1	901049	1122820	417450	839282	94091	93751.6	745459	NA	25761
Q99961	173260	620290	444966	474251	380851	371778	492938	587086	473284	363547	1.63524e+06	429714	424485	779544	338701	353361	478567	432200	755738	992632	224378	172126	566230	198506	333169	116241	598053	859094	75895.6	405707	333264	NA	499037	NA	103685	765593	NA	2237630	394973	NA	68525.9	520471
Q99962	411048	942541	760030	1.02803e+06	1429370	809030	1250569	1.36685e+06	905168	933911	3822670	NA	739932	550295	NA	NA	1019670	834246	1280591	2994973	1644290	NA	NA	576406	1954830	648503	1692930	2501640	808972	NA	699630	NA	NA	195948	139765	1710630	NA	NA	NA	761972	116933	746479
Q99963	NA	NA	NA	NA	NA	NA	NA	NA	NA	NA	NA	NA	NA	NA	NA	NA	106496	NA	NA	NA	NA	NA	NA	NA	NA	NA	NA	NA	NA	NA	NA	NA	NA	NA	NA	NA	NA	NA	NA	NA	NA	NA
Q99969	NA	NA	NA	NA	NA	NA	NA	NA	NA	NA	1289755	NA	52828.7	NA	NA	NA	2526340	NA	NA	NA	NA	NA	NA	NA	NA	1218080	NA	NA	NA	NA	NA	NA	NA	NA	NA	179908	NA	NA	NA	NA	483570	NA
Q99973	NA	NA	NA	39582.4	NA	NA	NA	NA	NA	NA	NA	NA	852343	145041	NA	NA	78869.7	164276	136221	164294	NA	NA	NA	NA	NA	NA	NA	125530	NA	NA	NA	NA	NA	NA	28772.4	NA	NA	NA	NA	NA	NA	34510.8
Q99983	NA	NA	NA	NA	NA	NA	NA	NA	NA	NA	150821	NA	NA	379292	NA	NA	90942.6	NA	140164	NA	NA	NA	NA	510553	NA	NA	NA	NA	NA	NA	NA	NA	NA	306267	NA	NA	NA	NA	106141	NA	NA	NA
Q99985	NA	NA	NA	NA	NA	NA	NA	NA	NA	NA	302790	NA	NA	NA	NA	NA	1271100	NA	NA	NA	NA	NA	142886	NA	NA	244038	NA	NA	NA	NA	NA	NA	NA	NA	NA	32732.6	NA	NA	NA	NA	278519	NA
Q99986	NA	NA	NA	NA	NA	NA	NA	NA	NA	NA	173890	NA	NA	NA	NA	NA	529912	NA	160143	32155.5	NA	NA	NA	NA	NA	534455	420459	47465.3	NA	NA	13425.5	NA	NA	NA	NA	NA	NA	NA	NA	NA	257940	107848
Q99988	NA	NA	NA	NA	NA	NA	NA	NA	NA	NA	NA	561231	NA	242453	NA	NA	26262.1	NA	362840	144863	NA	NA	NA	NA	NA	NA	343441	NA	NA	NA	NA	NA	NA	NA	NA	NA	NA	NA	NA	NA	NA	NA
Q99996	NA	144932	960157	122230	19173.1	NA	122781	85611	32540.1	111894	460474	173986	131212	236538	NA	45347.4	160149	326962	197024	729794	NA	NA	NA	NA	NA	NA	60381.9	376955	NA	64191.3	44500.8	NA	90528.4	NA	NA	55777.6	29810.1	NA	NA	NA	NA	163347
Q9BPW8	22769800	35245750	56521600	59256900	33462250	33102850	20348950	37553500	42937650	20875150	7502175	3210015	33392650	2398350	3199240	3198435	2997175	4447255	2817575	4960955	31733700	30718400	4985570	42385400	48996500	4101050	3401900	4533620	39141100	3692200	30389200	47522100	2042850	17773400	25282200	2713970	13863700	656628	472434	50437300	2092310	2370640
Q9BPX3	NA	NA	NA	NA	NA	NA	NA	NA	NA	NA	NA	NA	NA	NA	NA	NA	NA	NA	NA	157561	NA	NA	NA	NA	NA	NA	NA	NA	NA	NA	NA	NA	NA	NA	NA	1183980	NA	2473320	NA	NA	NA	82048.7
Q9BPX5	2185490	4160680	3962030	4564575	2744250	2840615	3479583	3955560	3.50407e+06	2.67443e+06	4497930	574612	2866070	917343	449370	431660	1.25408e+06	2491860	3685630	4775930	4789750	3421480	310665	3445280	4760380	1405190	3765890	5304110	2681640	1261990	2688200	2335690	472732	1232870	1608270	2079160	646605	312015	189940	5156270	960205	3204990
Q9BPX6	NA	238294	NA	195038	NA	NA	151255	49075	NA	149926	233678	131498	200885	186134	NA	NA	319757	196640	139754	406742	NA	NA	NA	NA	NA	126129	NA	287412	NA	NA	NA	NA	NA	NA	NA	NA	NA	NA	NA	NA	25574.1	141808
Q9BPX7	NA	NA	NA	NA	NA	NA	NA	NA	NA	NA	NA	NA	NA	NA	NA	NA	78160.7	NA	NA	15360.7	NA	NA	NA	NA	NA	NA	NA	NA	NA	NA	NA	NA	NA	NA	NA	NA	NA	NA	NA	NA	NA	NA
Q9BPY3	NA	NA	NA	NA	NA	NA	NA	NA	36006.1	62625.8	NA	NA	NA	NA	NA	NA	NA	NA	152134	263279	NA	NA	NA	NA	NA	NA	NA	NA	NA	NA	NA	NA	NA	NA	NA	NA	NA	NA	NA	NA	NA	110263
Q9BPY8	NA	NA	NA	NA	NA	NA	NA	NA	NA	NA	NA	NA	NA	NA	NA	NA	NA	NA	NA	NA	NA	NA	NA	NA	NA	NA	581591	NA	NA	NA	NA	NA	NA	NA	NA	333075	NA	NA	NA	NA	NA	NA
Q9BQ04	279236	589612	425642	893430	298612	381322	224367	224060	216964	412410	294550	NA	599420	182661	308050	248564	187642	482198	372502	618760	NA	NA	NA	252104	NA	NA	58942.8	653478	211197	191678	202719	185889	NA	NA	27468	NA	NA	NA	NA	141570	10726.2	NA
Q9BQ13	NA	NA	NA	NA	NA	NA	NA	NA	NA	NA	888540	NA	NA	NA	237899	172927	111019	NA	513212	428174	NA	NA	NA	NA	NA	NA	316223	NA	NA	NA	NA	NA	NA	NA	NA	179190	NA	NA	NA	NA	72299.6	79590.9
Q9BQ15	NA	NA	NA	NA	21478	NA	NA	NA	NA	NA	NA	NA	NA	NA	NA	NA	NA	NA	NA	NA	NA	NA	NA	NA	NA	NA	NA	68229.3	NA	NA	NA	NA	NA	NA	NA	NA	NA	NA	NA	NA	NA	NA
Q9BQ39	710745	454836	814185	1303830	166123	401280	462391	350920	462611	123990	2484150	3405490	1491730	1297610	626395	549457	186788	1.2808e+06	971283	6326040	709842	341775	414007	NA	511156	114936	560398	7007510	311307	1140120	102200	695047	1938090	NA	176883	828837	592958	263186	105680	323051	23039.7	2871980
Q9BQ48	NA	NA	NA	50559.5	NA	NA	NA	NA	NA	NA	NA	NA	NA	NA	NA	NA	NA	NA	NA	NA	NA	NA	NA	NA	NA	NA	NA	NA	NA	NA	NA	NA	NA	NA	NA	NA	NA	NA	NA	NA	NA	NA
Q9BQ52	176632	649716	415909	705296	476984	531569	325408	399490	489875	276943	313581	NA	581319	NA	NA	60568.7	36897.8	69563	319702	430890	222942	263099	NA	325285	336455	NA	200415	196512	178840	NA	204835	159372	NA	NA	47750.8	NA	93678.1	NA	NA	187066	NA	74346
Q9BQ61	91245.3	301039	560351	333175	104746	119983	91880.1	217615	27956.8	148998	97513.8	NA	75408.1	NA	56785.6	NA	NA	155168	72120.9	562525	46843.8	73127.2	NA	46806.9	77279.4	NA	NA	499452	NA	NA	NA	216745	NA	NA	NA	NA	NA	NA	NA	NA	NA	267857
Q9BQ67	NA	NA	NA	NA	NA	NA	NA	NA	NA	NA	NA	NA	NA	NA	NA	NA	NA	297480	NA	392975	NA	NA	NA	NA	NA	NA	83088.2	584671	NA	145183	NA	NA	NA	NA	NA	NA	NA	NA	NA	NA	NA	170301
Q9BQ69	1.20242e+06	2605250	3370675	4630735	NA	292491	112866	1728880	818034	809306	2642950	468594	4333230	60010.5	NA	NA	NA	NA	NA	NA	855810	995226	NA	1628980	1766840	128253	138429	376682	816279	NA	793173	3282360	510153	895811	1183480	1294330	1566370	NA	NA	1697090	NA	NA
Q9BQ70	NA	NA	287787	346399	145022	NA	92677.1	NA	NA	NA	NA	NA	202156	NA	NA	NA	73452.1	235753	NA	130670	NA	NA	NA	NA	NA	NA	NA	NA	NA	NA	NA	NA	NA	NA	NA	NA	NA	NA	NA	NA	NA	NA
Q9BQ75	NA	NA	NA	NA	NA	236883	178855	221781	NA	342511	749265	314005	NA	NA	NA	NA	583771	308731	283382	1009910	NA	NA	NA	NA	17818.1	130523	41690.3	206414	NA	53044.2	NA	NA	NA	NA	NA	NA	NA	NA	NA	NA	60097.4	153655
Q9BQ95	NA	3881230	NA	NA	NA	NA	NA	NA	NA	NA	NA	NA	NA	NA	NA	NA	NA	NA	NA	230703	NA	NA	NA	NA	24022.2	NA	NA	56401.1	16464.4	NA	NA	NA	NA	NA	18720.4	NA	NA	NA	NA	NA	NA	NA
Q9BQA1	1.49464e+06	2355625	2404590	2858180	1326953	1.85196e+06	1.09831e+06	1350039	2054106	711250	1786300	2312380	1.24786e+06	3057470	3391330	3516580	563322	1.63278e+06	1890828	2738750	1297430	NA	1927070	115357	1400880	436520	1565840	2963760	1039720	1273940	1192360	1309460	1011720	534033	396173	643979	619062	488808	NA	823428	75238.8	1023670
Q9BQA9	771960	4814250	2149215	4860860	1706145	1936070	1787966	2124120	1294927	940630	1.75722e+06	1193250	2852880	1162430	511593	627945	2147580	2477845	1.7308e+06	467862	3342560	1652850	599995	3355670	2342180	2761160	3027060	962605	1802890	1685940	2268400	2278300	580713	691449	841127	190108	1272470	NA	262658	1393750	1102460	NA
Q9BQB6	NA	862728	NA	NA	NA	NA	NA	NA	NA	NA	848526	NA	NA	NA	NA	NA	NA	NA	NA	NA	NA	NA	NA	NA	NA	NA	NA	NA	NA	NA	NA	NA	NA	NA	NA	NA	NA	NA	NA	NA	NA	NA
Q9BQC3	NA	NA	NA	NA	NA	NA	343290	79746.9	NA	NA	NA	NA	NA	NA	111807	NA	NA	NA	NA	76847.5	NA	NA	NA	NA	NA	NA	NA	NA	NA	NA	NA	NA	NA	NA	NA	237596	NA	NA	NA	NA	NA	NA
Q9BQC6	NA	NA	95311.2	NA	97104.1	132420	51126.3	NA	60319	53837.8	NA	140255	245873	41829.7	110344	103409	NA	126415	74027.3	231749	NA	NA	NA	38986	NA	NA	NA	88724.1	NA	36537.7	NA	5481.33	48027.4	NA	NA	NA	NA	NA	NA	NA	NA	NA
Q9BQD3	NA	NA	NA	NA	NA	NA	NA	NA	NA	NA	NA	NA	NA	NA	NA	NA	NA	NA	NA	NA	NA	NA	NA	NA	NA	NA	NA	NA	NA	NA	NA	NA	NA	NA	NA	NA	NA	44298.7	NA	NA	NA	NA
Q9BQE3	1782460	619020	523982	4700710	NA	NA	NA	NA	NA	NA	3649750	NA	3467290	1190550	NA	NA	NA	NA	NA	NA	NA	NA	NA	NA	NA	NA	NA	NA	NA	NA	169889	3583950	NA	147461	NA	2091470	2348980	457218	455793	198060	NA	287093
Q9BQE4	NA	NA	114169	221215	83773	78936.7	NA	NA	117688	NA	257896	170182	NA	NA	51991.5	NA	NA	321666	237907	128009	NA	62979	106548	85095.5	NA	NA	93014.8	218728	NA	263108	NA	74821.8	NA	NA	NA	23358.7	NA	NA	NA	NA	NA	NA
Q9BQE5	3311725	5947085	4773160	3775160	5045180	4769625	5170805	4246845	3347025	3693430	1926765	3191140	3325675	1107352	2470260	1047226	424356	2696385	1493110	21793850	3654360	3810170	2287970	4503930	3106770	305890	650602	16080600	1868440	1441150	3463460	1781290	1654810	1444820	1230370	600562	678044	95422.4	106425	1534970	78196.4	4459160
Q9BQG0	391786	574552	567253	870967	309852	356660	406370	304385	495981	465525	998136	53960.2	1022170	364438	34477.6	166560	639927	725672	707842	2037400	92856.8	63205.4	54670.4	135949	85866.7	303475	303761	1585250	147970	466470	66552.8	330988	NA	NA	29282	373054	26861.4	29197.9	30616.6	152692	141465	522328
Q9BQG2	658299	864941	814582	940038	NA	71603.8	254780	705008	795492	483030	NA	NA	602403	NA	NA	NA	NA	NA	NA	76476.5	NA	NA	NA	NA	118103	NA	NA	NA	NA	NA	339805	NA	NA	NA	NA	NA	NA	NA	NA	193891	NA	NA
Q9BQI9	NA	NA	NA	NA	166400	171256	NA	206034	NA	NA	88953.8	NA	NA	NA	NA	NA	NA	NA	169732	NA	NA	NA	NA	NA	56843.4	NA	73516.7	NA	NA	NA	56446.2	NA	NA	NA	NA	35709.5	NA	NA	NA	NA	NA	NA
Q9BQL6	1477120	1707710	NA	3372080	2256520	2068280	1599210	2964130	1.23422e+06	1505900	2651750	NA	NA	378055	340927	293566	339984	2255950	2200980	852324	NA	NA	223430	944474	1230660	2029930	NA	985012	553679	809072	215360	NA	NA	325106	308049	466779	70705.4	NA	NA	1072900	1018170	340467
Q9BQP7	619079	1310390	175587	1142948	826404	788995	NA	NA	NA	NA	NA	NA	273449	NA	NA	130523	NA	NA	NA	555467	NA	NA	NA	NA	NA	NA	NA	247831	NA	NA	NA	NA	NA	NA	NA	NA	NA	NA	NA	NA	NA	225992
Q9BQQ7	NA	NA	NA	NA	NA	NA	NA	NA	NA	NA	NA	NA	532461	NA	NA	NA	NA	NA	NA	NA	NA	NA	NA	NA	NA	NA	NA	NA	NA	NA	NA	NA	NA	NA	NA	NA	NA	NA	NA	NA	NA	NA
Q9BQS7	NA	NA	NA	NA	NA	NA	NA	NA	NA	NA	102025	NA	NA	NA	NA	NA	NA	56998.6	20168.6	NA	NA	NA	NA	NA	NA	NA	NA	NA	NA	NA	NA	NA	NA	NA	NA	60040	NA	NA	NA	NA	NA	NA
Q9BQS8	280438	1086620	1.02374e+06	1.06653e+06	677340	799556	442003	532678	602392	198192	621275	18800.1	1112053	378378	58383.1	NA	NA	608287	544158	485046	170700	289686	NA	497745	593787	NA	188374	237861	291939	375022	452629	729670	NA	239610	188497	128602	87831.9	NA	NA	378445	NA	87839
Q9BQT8	NA	NA	NA	NA	NA	NA	NA	NA	NA	NA	814045	NA	NA	NA	NA	NA	NA	NA	NA	NA	NA	NA	NA	NA	NA	NA	NA	NA	NA	NA	NA	NA	NA	NA	NA	116309	NA	NA	NA	NA	NA	NA
Q9BR39	NA	NA	NA	NA	NA	NA	NA	NA	NA	NA	100565	NA	NA	NA	NA	NA	NA	NA	NA	NA	NA	NA	NA	NA	NA	NA	NA	NA	NA	NA	NA	NA	NA	NA	NA	NA	NA	NA	NA	NA	NA	NA
Q9BR61	87639.3	147555	139099	269482	139501	100366	134641	137924	NA	111521	190567	120774	43845.4	NA	NA	NA	71053.3	96363	238923	184752	113111	NA	NA	NA	NA	NA	185025	180515	NA	NA	NA	NA	NA	NA	NA	NA	NA	NA	NA	NA	NA	87678.6
Q9BR76	2965705	7352565	4836185	7107750	6501675	6158650	5731455	5262750	4300610	4001820	9604280	1452990	5605385	887595	821905	631512	3453595	4023675	7429250	6066775	6006070	4374910	726177	5745500	4311030	2506940	6240790	4972670	2491090	2607660	3397230	4151090	432841	1711150	1674630	3765790	1923130	456844	272258	2879470	781441	1405200
Q9BRA2	2.33487e+06	2153310	2.90938e+06	3212470	4222265	4.1404e+06	3.34583e+06	4.67672e+06	4530040	2.01686e+06	2906535	843054	3468456	679055	539464	604486	1787740	1760745	3848898	4058262	5657220	3399860	833220	5807520	6350600	1071720	5427350	5445810	4562200	2039020	2394870	2962580	395998	2562440	2063280	1835580	1385630	88127.9	123918	6729670	576256	2274140
Q9BRD0	NA	NA	NA	NA	NA	NA	NA	NA	NA	NA	NA	NA	NA	NA	NA	NA	NA	NA	NA	NA	NA	NA	42486.6	NA	NA	NA	NA	NA	NA	NA	NA	NA	NA	NA	NA	NA	NA	NA	NA	NA	NA	NA
Q9BRF8	1065997	503568	1.04999e+06	495514	1.81085e+06	1.78845e+06	541940	1.70118e+06	2488690	1.1479e+06	178948	84888.3	649678	235424	1259748	1157836	920617	1.03076e+06	844765	1.29609e+06	985292	1775810	2164800	2493750	2365970	1312250	1059520	2195730	2303350	1168720	262166	276504	192873	1233990	454132	42583.5	171276	64248.4	38667	3253180	624817	891042
Q9BRG1	NA	321821	270417	283931	296880	277013	206501	179477	221818	262321	403967	NA	202136	NA	NA	59800.3	154890	344834	342679	256345	73191.9	74538.1	NA	209399	211561	514213	82662.8	104079	107266	NA	30640.3	157187	NA	NA	36251.5	95853.6	NA	NA	NA	504819	230047	58432.6
Q9BRJ2	496960	592169	548636	1049070	444886	721319	419774	539239	693646	660960	271470	NA	707911	108913	1194100	1112610	323818	766779	488054	909859	NA	1019250	1327070	528786	284220	135200	996188	893861	135014	381733	NA	NA	NA	NA	50749	NA	92696.9	NA	NA	349336	122173	306967
Q9BRJ6	NA	NA	NA	NA	NA	NA	NA	NA	NA	44322.8	954360	464764	558414	215877	NA	NA	NA	94862.9	83438.5	1627973	NA	NA	NA	48340	333368	NA	NA	676626	NA	NA	NA	NA	NA	NA	NA	157643	70610.1	NA	NA	NA	NA	285852
Q9BRJ7	NA	NA	NA	NA	NA	328786	NA	NA	244042	NA	NA	NA	NA	NA	NA	130562	449089	233452	464753	288883	NA	NA	NA	NA	NA	NA	NA	NA	NA	NA	NA	NA	NA	NA	NA	NA	NA	NA	NA	NA	NA	NA
Q9BRK3	NA	NA	NA	NA	NA	NA	NA	NA	NA	NA	898440	NA	NA	125421	NA	NA	542571	707911	778861	NA	NA	NA	NA	125580	96213.1	711331	880390	NA	NA	156566	NA	NA	NA	NA	NA	188036	NA	NA	NA	NA	376368	NA
Q9BRK5	159539	937142	402690	771436	484452	482971	389440	196980	293532	386118	377596	464364	315904	425236	161000	171294	183186	394708	712896	660670	297303	342250	209902	398111	183526	53532.7	638724	590162	156080	124570	689006	584028	183687	75298.3	97325.3	64658.6	53322.4	82427.1	46942	95953.5	42026.9	129451
Q9BRL6	NA	NA	NA	NA	NA	NA	219531	NA	NA	NA	NA	NA	NA	NA	NA	NA	NA	NA	NA	NA	NA	NA	NA	NA	NA	NA	NA	NA	NA	NA	NA	NA	NA	NA	NA	NA	NA	NA	NA	NA	NA	NA
Q9BRP1	NA	NA	NA	NA	NA	NA	NA	NA	NA	NA	NA	NA	NA	36109	NA	NA	NA	NA	NA	NA	NA	NA	NA	NA	NA	292823	NA	NA	NA	NA	NA	NA	NA	NA	NA	NA	NA	NA	NA	NA	39216.2	NA
Q9BRP4	179672	149022	229419	460407	221831	229358	176779	276789	338768	NA	249145	68261.3	NA	NA	NA	NA	353372	592014	374840	845008	191721	104042	130837	176077	177146	557109	588448	1162860	177579	438729	NA	225066	137115	39636.2	75803.3	NA	33965.8	69356.9	NA	389969	NA	726512
Q9BRP8	448173	763620	879159	1206752	721880	669520	476823	714160	724017	664022	1.36428e+06	51099.2	905340	271528	66134.8	87560.8	NA	516376	734330	1.39111e+06	NA	200902	70609.8	218596	315107	NA	253491	1337380	245859	415510	658816	560655	26110	238327	355051	176853	278781	83715.5	137816	491221	NA	345458
Q9BRQ0	NA	NA	NA	NA	NA	NA	NA	NA	NA	NA	NA	NA	NA	NA	NA	NA	NA	NA	NA	35278	NA	NA	NA	NA	NA	NA	NA	NA	NA	NA	NA	NA	NA	NA	NA	NA	NA	NA	NA	NA	NA	NA
Q9BRQ6	122153	352193	276872	338565	530972	811487	243457	371068	379362	315390	NA	111207	115020	NA	NA	NA	NA	249727	NA	462995	64298.5	NA	NA	NA	NA	NA	NA	NA	NA	NA	93067.8	NA	45395.2	NA	43367.8	16034.2	NA	NA	NA	NA	NA	NA
Q9BRQ8	NA	NA	NA	NA	51344.8	NA	56435.2	NA	71907.3	106562	64374	NA	54915.3	NA	NA	NA	NA	63509.9	78378.7	172860	NA	NA	NA	NA	NA	NA	NA	NA	NA	NA	NA	NA	NA	NA	NA	NA	NA	NA	NA	NA	NA	56823.7
Q9BRR6	NA	362707	630480	883746	246428	601278	290510	304032	348630	579964	198306	NA	661768	390461	123832	87984.4	195876	1050701	535376	1.03043e+06	139635	56370.4	NA	239557	250092	214349	377998	427825	71703.5	192550	172155	95172.9	NA	47036.5	32297.1	50894.6	36285.3	NA	NA	419854	125438	701779
Q9BRR8	NA	NA	NA	NA	NA	NA	NA	NA	NA	NA	NA	NA	NA	NA	NA	NA	NA	NA	1112000	54584.1	NA	NA	NA	NA	NA	NA	NA	NA	NA	NA	NA	NA	NA	NA	NA	NA	NA	NA	NA	NA	NA	NA
Q9BRR9	NA	NA	NA	NA	NA	71259.6	NA	NA	NA	NA	NA	NA	NA	NA	25266	NA	1229539	NA	67546.1	NA	NA	NA	NA	NA	NA	154024	NA	NA	NA	4277.43	NA	NA	NA	NA	NA	NA	NA	NA	NA	NA	317818	NA
Q9BRS2	NA	NA	NA	NA	NA	NA	NA	NA	NA	NA	NA	NA	NA	NA	NA	NA	NA	NA	NA	216358	NA	NA	NA	NA	NA	NA	NA	NA	NA	NA	NA	NA	NA	NA	NA	NA	NA	NA	NA	NA	NA	NA
Q9BRT2	NA	NA	NA	721921	131465	229953	201708	258863	291693	278492	726435	NA	NA	NA	NA	NA	NA	250437	NA	528293	210652	243410	NA	95713.8	258061	NA	NA	310817	82980.3	50745.8	355424	220495	NA	NA	82234.6	211605	NA	NA	NA	235943	NA	NA
Q9BRT3	1.66506e+06	1.38504e+06	1845184	2907555	641150	613778	543382	839602	1.09568e+06	535310	1.32754e+06	1846835	2019990	NA	2387435	2119005	1.21449e+06	883445	425367	226292	421849	89819.8	1465500	322407	800506	1173150	508349	401066	825312	318803	1506830	2077860	57072	824220	1085250	754520	NA	220150	332415	1092820	639365	NA
Q9BRT6	NA	NA	NA	NA	NA	NA	NA	NA	NA	NA	499523	NA	NA	NA	NA	NA	NA	NA	NA	205943	NA	NA	NA	NA	NA	NA	NA	NA	NA	NA	NA	NA	NA	NA	NA	134194	NA	NA	NA	NA	NA	NA
Q9BRU9	NA	NA	NA	NA	NA	NA	NA	NA	NA	NA	203832	NA	NA	NA	NA	NA	NA	NA	NA	NA	NA	NA	NA	NA	NA	NA	NA	NA	NA	NA	NA	NA	NA	NA	NA	NA	NA	NA	NA	NA	NA	NA
Q9BRV8	NA	NA	NA	NA	NA	NA	NA	NA	NA	NA	NA	NA	NA	NA	NA	NA	NA	NA	NA	465853	NA	NA	NA	NA	NA	NA	NA	NA	NA	NA	NA	NA	NA	NA	NA	NA	NA	NA	NA	NA	NA	NA
Q9BRX2	127930	305264	177842	217563	90599.2	71800.7	151823	298898	160413	136319	255259	148986	21838.2	152119	20052.8	13278.8	102888	126508	308198	239353	NA	NA	NA	NA	141097	234113	163468	66801.7	65545.9	70618.2	243770	71536.4	29122.7	NA	NA	NA	31123.9	NA	NA	NA	69244.8	21292.9
Q9BRX5	NA	NA	NA	NA	NA	NA	NA	NA	NA	NA	NA	NA	NA	NA	NA	NA	NA	NA	NA	97888.1	NA	108867	NA	NA	NA	NA	NA	NA	NA	NA	NA	NA	NA	NA	NA	NA	NA	NA	NA	NA	NA	NA
Q9BRX8	6152435	4872385	8960150	4078735	10196980	9580705	3.50552e+06	4035334	6228310	3.72885e+06	1.54647e+06	NA	6042600	356766	511650	315897	652976	1414120	1051880	1.33853e+06	4652990	5291490	355020	12210200	4278360	380558	659354	1534920	5293540	482928	3225710	3470040	NA	3164870	2618480	667254	1832660	58147.4	19151.6	10041200	238502	836245
Q9BRZ2	128730	564059	568296	738510	246782	385514	254982	348194	197651	176021	822206	317046	397848	369184	54327.8	86943.2	139427	429440	292806	797406	NA	NA	NA	160600	340507	NA	345307	966166	231742	341543	329706	443716	135915	NA	75780.4	341423	126634	56902.4	48894.2	250735	NA	313367
Q9BS26	4465775	7600830	8101745	6429555	6377495	5802100	3841495	5361800	6290805	5695690	2745570	1607165	6372685	3036560	1.0915e+06	1928000	2527545	3720460	7000320	4064315	2551200	3826710	1480310	4637340	5285410	2506900	5054730	2568560	4422620	1545080	2375420	3346840	1491960	1347890	3991480	1499570	1614200	696940	353160	6032300	1159340	1175760
Q9BS40	648014	2143418	474604	1.58253e+06	1.37469e+06	1241287	2684530	1176100	NA	654412	1.69145e+06	158452	1232220	1860810	225006	223238	495049	2167484	5293680	210522	3988860	1231190	180117	2146550	972258	627133	7428480	459439	197867	2352410	2374970	1425490	NA	406322	110547	1530090	632069	680218	567345	241309	122666	NA
Q9BS92	286806	375658	497249	711153	1985500	2144400	602759	2056740	1278600	1489640	163543	NA	262824	90512.1	442394	392214	29915.5	977255	740696	641260	826235	2570330	504513	2699190	2278230	NA	952614	1001070	880513	670556	76283.2	262551	NA	98720.4	59697.4	NA	NA	12193.3	8081.66	1707930	NA	462872
Q9BSB4	NA	NA	NA	NA	33300.4	53607.9	NA	NA	NA	NA	NA	NA	NA	NA	NA	NA	72435.5	47309.1	114406	184109	NA	NA	NA	NA	NA	NA	NA	NA	NA	NA	NA	NA	NA	NA	NA	NA	NA	NA	NA	NA	NA	NA
Q9BSC4	NA	NA	NA	316359	NA	136797	NA	NA	NA	NA	341745	NA	NA	NA	NA	NA	416977	143461	277283	383898	NA	NA	NA	NA	NA	30374.4	217615	367721	NA	70143.2	NA	41488.1	NA	NA	NA	20443.6	NA	NA	NA	NA	44697.1	182156
Q9BSD7	421422	1.12921e+06	578033	834378	881929	950690	677234	990372	972980	677590	1518890	NA	1049380	142719	388793	152168	369146	681560	614699	1715805	NA	162969	NA	346526	769585	118429	592888	1349580	141132	49185.6	NA	181089	NA	72486.1	NA	695864	462825	NA	NA	391439	167641	454577
Q9BSE5	19444905	22087950	26737065	20909705	20822530	19136325	9934850	19600160	27735980	7335560	193714	2582780	19921230	510654	656275	589224	462308	623239	1069002	1343490	14710300	10517700	400252	28741100	27405400	324334	1195730	1889930	29724500	367255	19967700	16378300	950772	14067000	13345700	NA	9304140	30822.2	NA	42843000	321136	806491
Q9BSF0	NA	NA	NA	63313.7	104415	NA	77637.4	240486	NA	229051	397271	NA	NA	NA	NA	NA	NA	NA	NA	NA	NA	NA	NA	NA	NA	NA	NA	NA	NA	NA	NA	NA	NA	NA	NA	NA	NA	NA	NA	NA	NA	NA
Q9BSF4	NA	517342	511175	1116120	369303	268282	143306	194505	127274	168721	118577	NA	324762	76009.7	NA	NA	NA	263227	210251	523902	NA	NA	NA	NA	NA	NA	NA	NA	NA	NA	NA	NA	NA	NA	NA	NA	NA	NA	NA	NA	NA	NA
Q9BSH4	1.33155e+06	1.98632e+06	2101577	3070455	1557704	1358962	800213	1485750	2.09455e+06	1107542	776348	174542	1779433	80724	32046.3	NA	500837	1088680	379890	885336	812458	1456670	127370	2206120	2300210	339456	699204	1290640	2150670	305545	1163810	1191920	NA	902778	792236	326327	384741	12685.2	NA	2693670	202872	461482
Q9BSH5	3015165	2195225	6108285	4963855	5096355	4869100	2183630	5466245	5627275	2837595	999510	131522	3717325	199671	344270	362132	728044	858184	656552	498248	3105150	4120140	207161	5678160	6352210	696265	845138	678265	4830290	341957	1315450	2668200	41266.5	1956850	2043820	411986	1261560	52713.5	NA	6784830	290059	77474.8
Q9BSJ2	NA	154162	99643.4	341795	169613	383450	158881	NA	58429.5	NA	224357	NA	224370	102164	48329.2	28573.9	435002	165572	286938	402966	140801	76063.6	NA	52926.9	72377.5	146459	337003	214487	27017.1	76059.7	22590.2	NA	125709	22299.7	NA	59524.5	1220810	36568.7	NA	NA	89595.3	193748
Q9BSJ8	2567680	3994600	4350680	6030240	5647450	6305185	2762335	4262850	3926450	3769970	5440195	2789775	7186320	3988265	829771	798828	2514010	7767840	3636680	5643345	2260750	8121000	641064	9050340	5726720	2436950	5618670	6513740	5168490	6393550	1996830	2688320	1985160	2299000	1719560	2613600	3292470	1374310	1105270	4161390	1215030	2250180
Q9BSL1	218607	218862	226969	111045	335741	145736	548586	179705	199633	226352	100573	95354.1	470990	65773.7	NA	NA	83552.5	65794	241984	271784	35608.4	NA	NA	134199	239280	NA	137472	337821	NA	NA	NA	NA	NA	145454	59799.2	NA	71168.3	NA	NA	190296	NA	97898.3
Q9BSR8	NA	297610	673798	584809	631923	661733	393571	508522	403158	226007	481811	872652	603338	537227	NA	150799	409181	532994	815048	635774	703193	513379	259837	699041	704770	254001	776727	647032	461608	572812	502715	399349	716510	107356	275275	173703	246931	158197	100947	407831	86909.5	296135
Q9BST9	NA	NA	NA	NA	NA	NA	NA	NA	NA	NA	198639	NA	NA	NA	NA	NA	NA	NA	NA	292087	NA	NA	NA	NA	NA	NA	NA	NA	NA	NA	NA	NA	NA	NA	NA	NA	NA	NA	NA	NA	NA	NA
Q9BSU1	NA	158911	149770	365637	202090	327021	NA	242819	NA	178281	502597	153359	323873	190818	179161	153707	NA	196293	608332	100586	NA	NA	NA	NA	NA	NA	NA	NA	NA	NA	NA	NA	NA	NA	NA	NA	NA	NA	NA	NA	NA	NA
Q9BSV6	NA	NA	NA	NA	NA	NA	NA	NA	NA	NA	NA	NA	NA	NA	NA	NA	NA	NA	NA	581859	NA	NA	NA	NA	NA	NA	NA	NA	NA	NA	NA	NA	NA	NA	NA	NA	NA	NA	NA	NA	NA	30458.9
Q9BSW2	NA	NA	NA	NA	NA	NA	NA	NA	174827	NA	NA	NA	NA	NA	NA	NA	61459.6	NA	NA	NA	NA	NA	NA	NA	NA	NA	NA	NA	NA	NA	NA	NA	NA	NA	NA	NA	NA	NA	NA	NA	NA	NA
Q9BSY4	NA	NA	104741	NA	NA	NA	NA	NA	NA	NA	NA	NA	191387	NA	NA	NA	NA	NA	NA	NA	NA	NA	NA	NA	NA	NA	NA	NA	NA	NA	NA	NA	NA	NA	NA	NA	NA	NA	NA	NA	NA	NA
Q9BT09	346439	1.15579e+06	816221	667198	387726	303652	NA	648452	310348	748914	267319	NA	450633	NA	NA	NA	NA	NA	542881	NA	286959	571668	35687	439506	590146	141968	481798	37730.2	97268.9	NA	152962	222619	NA	66973	98787	NA	145363	NA	NA	NA	17246.4	NA
Q9BT17	NA	NA	NA	NA	NA	NA	NA	NA	NA	NA	NA	NA	NA	NA	NA	NA	NA	NA	NA	NA	NA	NA	NA	NA	NA	NA	NA	159347	NA	NA	NA	NA	NA	NA	NA	NA	NA	NA	NA	NA	NA	32179.1
Q9BT22	139932	NA	NA	494645	182740	164582	147448	27249.1	NA	NA	NA	NA	NA	138264	NA	NA	NA	NA	444261	NA	105888	NA	NA	NA	NA	NA	NA	NA	NA	NA	NA	NA	NA	NA	NA	NA	NA	NA	NA	NA	NA	NA
Q9BT23	NA	NA	NA	NA	NA	NA	NA	NA	NA	NA	NA	NA	NA	NA	NA	NA	NA	NA	NA	NA	NA	NA	NA	NA	NA	149789	313448	NA	NA	NA	NA	NA	NA	NA	NA	NA	NA	NA	NA	NA	NA	NA
Q9BT30	141750	NA	856164	933907	204813	308816	66166.4	248663	449766	205145	NA	NA	677420	NA	NA	NA	NA	NA	33346	NA	NA	283417	NA	178336	227260	NA	NA	NA	281425	NA	NA	344480	NA	95453.7	189495	NA	103019	NA	NA	550141	NA	NA
Q9BT40	NA	NA	302329	331537	228202	173301	NA	NA	198127	NA	NA	63634.5	314210	79142.3	NA	NA	NA	304625	NA	NA	NA	NA	NA	162735	119560	NA	NA	NA	50141.9	78670.2	NA	120128	NA	NA	65917	NA	68501.3	NA	NA	194023	NA	111224
Q9BT73	352346	466964	419488	618654	358063	345069	636879	434092	387614	348694	392362	NA	531075	39902.8	11295.7	NA	726656	548367	496479	1.54065e+06	314156	468914	NA	364995	295408	161847	504769	1402230	228106	433118	241827	471475	NA	200044	12924.9	125613	NA	NA	NA	NA	305529	890578
Q9BT76	NA	NA	NA	NA	NA	NA	NA	NA	NA	NA	NA	NA	NA	NA	NA	NA	270765	NA	NA	NA	NA	NA	NA	NA	NA	NA	NA	NA	NA	NA	NA	NA	NA	NA	NA	NA	NA	NA	NA	NA	NA	NA
Q9BT78	1504880	2571835	2252205	2999210	1952550	1896075	2022535	1756365	1775770	1380945	2533035	1.12743e+06	2219310	1233002	888238	963370	848706	1744255	2054780	2810490	2258800	1243630	1088840	1928840	2400770	1349650	2861180	3401480	1217460	1253950	2058270	2026070	1281220	1075440	692352	1586370	1070170	906006	441749	1116220	292581	852709
Q9BTA9	NA	793533	1741360	NA	NA	NA	NA	NA	NA	NA	74189.9	NA	NA	NA	NA	NA	NA	NA	NA	394729	NA	NA	NA	NA	NA	NA	NA	187442	NA	NA	NA	NA	NA	NA	NA	NA	NA	NA	NA	NA	NA	NA
Q9BTC0	NA	269697	NA	208920	NA	NA	NA	NA	59670.1	NA	NA	NA	NA	100252	136031	NA	NA	726744	604434	440046	NA	NA	NA	257945	NA	NA	243323	238907	NA	NA	NA	NA	NA	116563	NA	59394.4	NA	NA	NA	NA	NA	309528
Q9BTC8	NA	NA	NA	NA	NA	NA	NA	NA	NA	NA	63992.7	NA	110219	NA	NA	NA	116313	557577	170892	212138	NA	NA	NA	NA	11882.6	24945.2	NA	42882	NA	NA	NA	NA	NA	NA	NA	NA	NA	NA	NA	NA	22827.5	NA
Q9BTD8	198966	392919	479925	1175610	233382	209734	202501	343561	233963	186295	498350	228707	495296	186921	261489	217009	39401.3	571665	282899	864114	NA	166388	388057	305990	290223	NA	350391	1017990	159638	403134	177204	327760	197585	102747	213060	219378	224373	79552.5	29211.5	173481	48137.6	536067
Q9BTE1	185551	502504	337814	410586	353280	308463	11803601	214177	185943	251241	NA	NA	438976	291660	NA	NA	165542	348280	273819	7.53999e+06	NA	NA	NA	NA	NA	NA	NA	NA	NA	NA	NA	NA	NA	55732.8	NA	NA	NA	NA	NA	22006.1	NA	NA
Q9BTE3	NA	NA	NA	NA	NA	NA	NA	NA	NA	NA	390266	325804	112259	191264	NA	78210.9	97889	271136	212024	410764	NA	NA	NA	NA	NA	19955.1	203420	230986	NA	NA	NA	NA	NA	NA	NA	NA	55484.4	NA	NA	NA	23251.8	159185
Q9BTE6	399244	625287	682022	791512	652920	595203	512152	708406	523892	144677	898317	308271	396468	236416	188890	139819	611695	213192	349766	1.13031e+06	270010	NA	NA	90146.9	493081	609282	169005	779159	309900	NA	NA	182856	NA	54407.4	194758	233167	NA	NA	NA	243823	154207	194505
Q9BTE7	NA	NA	NA	NA	NA	NA	NA	NA	NA	NA	NA	NA	NA	NA	NA	NA	28681.4	NA	NA	878508	NA	NA	NA	NA	NA	NA	NA	218774	NA	NA	NA	NA	NA	NA	NA	NA	NA	NA	NA	NA	NA	187082
Q9BTL3	NA	NA	NA	NA	NA	NA	NA	NA	NA	NA	NA	NA	NA	NA	205759	261151	NA	564410	236814	274954	NA	NA	NA	NA	NA	NA	NA	NA	NA	NA	NA	NA	NA	NA	NA	NA	NA	NA	NA	NA	NA	NA
Q9BTT0	1583410	1.47355e+06	1533719	2.44687e+06	2341000	1.12805e+06	2364830	1095950	761957	1594810	6403595	809310	2.03203e+06	1136395	452952	277736	2.56108e+06	2135880	5474726	1523664	706178	486796	224123	1136920	1016000	1445950	6091560	1612890	420776	1356780	911836	1220320	268026	457962	338601	2619370	682854	18166.7	274267	921901	722390	246694
Q9BTT4	NA	NA	NA	NA	NA	NA	NA	NA	NA	129272	196799	NA	NA	NA	NA	NA	NA	NA	105538	424867	NA	NA	NA	NA	NA	NA	NA	NA	NA	NA	NA	NA	NA	NA	NA	NA	NA	NA	NA	NA	NA	93618.9
Q9BTT6	NA	NA	NA	NA	NA	NA	NA	NA	NA	NA	82739.6	NA	NA	NA	NA	NA	54720.2	138417	74865.4	NA	NA	NA	NA	NA	NA	62109.8	9208.84	NA	NA	NA	NA	NA	NA	NA	NA	NA	NA	NA	NA	NA	75875.3	NA
Q9BTU6	146389	232722	385079	404286	359443	357700	246219	281106	251752	191096	369328	NA	392163	NA	NA	NA	187742	233142	408072	369635	270939	113161	NA	493679	215851	164335	279185	552378	150839	217241	48083.1	157716	NA	69310	283399	185888	NA	170024	NA	409404	NA	302352
Q9BTV4	879378	1191150	1946460	2444915	2149855	2037165	1184123	2141250	1.27965e+06	960676	3255565	1978420	2355220	968475	1571905	1919320	3132275	4982710	3328585	3671480	1127980	994665	922241	1755780	1577110	2833500	2840480	3326800	699398	2270880	194577	478395	NA	226897	192393	952360	319847	1138470	64872	634306	1023890	1242660
Q9BTV5	NA	NA	NA	NA	NA	NA	NA	NA	NA	NA	NA	NA	NA	NA	NA	NA	NA	NA	NA	65349.8	NA	NA	NA	NA	NA	NA	NA	NA	NA	NA	NA	NA	NA	NA	NA	NA	NA	NA	NA	NA	NA	NA
Q9BTW9	NA	229900	391204	233131	437418	384248	161595	141782	245775	119195	351777	NA	315300	310167	NA	124776	947742	260960	391289	361255	128156	NA	620174	265468	61464.8	71083.8	315804	443301	78530.6	71209.8	NA	168963	NA	28835.8	NA	149509	NA	NA	NA	NA	94528.3	46348.2
Q9BTX1	NA	NA	NA	NA	NA	NA	NA	NA	NA	NA	436181	NA	NA	NA	NA	142674	155038	NA	72433.1	68172.7	NA	NA	NA	NA	NA	NA	NA	NA	NA	NA	NA	NA	NA	NA	NA	NA	NA	NA	NA	NA	NA	NA
Q9BTX7	NA	NA	NA	NA	NA	NA	NA	NA	NA	NA	NA	NA	NA	NA	NA	NA	NA	NA	NA	NA	NA	NA	NA	NA	NA	NA	NA	NA	NA	NA	NA	NA	NA	NA	NA	NA	NA	NA	NA	523689	NA	NA
Q9BTY2	162637	658740	791218	1436438	610204	1.15335e+06	565444	248700	1.51819e+06	3.73694e+06	90047.7	NA	649604	281144	NA	NA	255582	128867	623877	2.03187e+06	750863	1376770	NA	805211	131524	468902	1169260	1058840	331701	23723.7	320136	526552	NA	129053	101155	NA	230024	NA	NA	928002	148531	209346
Q9BTY7	724142	930828	1134873	1342725	952452	952779	748514	762758	830853	419176	913789	724127	1.09928e+06	396046	699385	699578	248607	943501	537459	1212450	600101	279547	563123	NA	451762	181167	NA	1073580	283641	435115	409015	261119	204875	64538.6	190811	131145	NA	NA	11717	958444	79573	583395
Q9BTZ2	7201355	5214840	6595780	6121625	5222270	4991065	2663120	10169550	11588815	4775640	1280975	50142.6	5752845	93699.1	313980	226287	335560	717698	917659	722808	2845790	4630870	108846	3127230	6762740	277645	533081	622739	5229010	145865	3367450	2118760	NA	2895880	1701240	177418	1446730	NA	NA	11446000	115252	67664.4
Q9BU02	NA	NA	634587	1070130	NA	NA	NA	586989	455975	282764	422863	NA	NA	NA	NA	NA	321652	NA	366382	NA	275457	NA	65022.5	111904	NA	NA	NA	NA	NA	NA	NA	NA	NA	90651.6	NA	NA	NA	NA	NA	NA	NA	NA
Q9BU23	NA	NA	1612530	636165	1123700	1186300	NA	880866	529132	30265	652988	NA	167766	NA	1423710	247515	658042	1722490	823068	NA	NA	NA	847310	544205	168378	195081	487846	52231.9	176780	626268	NA	298223	NA	NA	217517	161299	544815	NA	NA	217540	13983.2	NA
Q9BU61	236261	1.0665e+06	855334	1702441	1145784	1.06379e+06	854076	1294275	957777	696745	541804	412632	652613	NA	960448	951306	106150	1.17136e+06	762444	1236884	317763	1029940	NA	1722850	373299	90440.9	1265650	1717030	793659	1047640	1297140	427435	182842	NA	16949.5	NA	NA	NA	NA	341211	NA	156735
Q9BU76	NA	NA	40762.4	NA	NA	19579	NA	NA	NA	NA	421363	507542	NA	NA	NA	147599	NA	46031.2	21606.6	63313.9	NA	NA	NA	NA	NA	NA	NA	NA	NA	NA	NA	NA	NA	NA	NA	NA	NA	NA	NA	NA	NA	NA
Q9BU89	NA	102185	178643	243247	NA	56415.8	NA	NA	NA	NA	366250	NA	196811	NA	131861	148809	NA	267786	130893	300455	2232750	NA	NA	NA	NA	NA	16552.2	73067.6	NA	NA	NA	NA	NA	NA	NA	NA	NA	NA	NA	NA	NA	NA
Q9BUB5	NA	NA	103987	NA	NA	NA	NA	NA	NA	63329.5	NA	NA	52149.6	NA	NA	NA	NA	NA	NA	220701	NA	NA	NA	NA	NA	NA	NA	NA	NA	NA	NA	NA	NA	NA	NA	NA	NA	NA	NA	NA	NA	NA
Q9BUB7	93989.2	60868.9	111962	122220	99803.4	394792	58276.3	84708.8	90570.3	93129.5	43631.8	32784.1	118465	52687.5	27945.3	66822.5	369964	140604	89361.7	681145	NA	NA	NA	NA	NA	NA	NA	347135	NA	NA	NA	NA	NA	NA	NA	NA	NA	NA	NA	50931.5	NA	204443
Q9BUD6	NA	NA	NA	NA	NA	NA	NA	NA	NA	NA	1249350	NA	NA	NA	NA	NA	12084315	NA	571010	NA	NA	NA	NA	NA	NA	12520800	NA	NA	NA	NA	NA	NA	NA	NA	NA	239981	NA	NA	NA	NA	5464260	NA
Q9BUE6	NA	NA	707399	789814	NA	NA	442264	566270	309397	499096	NA	NA	NA	NA	NA	NA	NA	NA	NA	NA	NA	NA	NA	184458	NA	NA	NA	NA	NA	NA	NA	23688.1	NA	NA	NA	NA	120675	NA	NA	NA	NA	NA
Q9BUF5	219870	3897765	2396105	3992955	2214330	1904755	2461315	2966725	2131310	846179	9598030	NA	3168780	1.31514e+06	153642	NA	1986031	3939305	6355650	9534225	2590930	806529	77052.3	1566150	1199280	1510210	5365300	7803190	164580	1988720	3450980	2930180	NA	97141.7	1883580	4256690	1336460	424822	436760	5443460	377144	2974210
Q9BUH6	1.06571e+06	991562	1437160	2352960	878957	1.03973e+06	1.01296e+06	1.08684e+06	1734120	641750	1460640	959868	2186500	873326	1256425	1256025	267676	1506109	1.01795e+06	289528	1196890	648424	1031700	1234490	1376040	192814	1036440	384557	1077770	995880	710440	1232430	423355	510020	259025	801468	488797	183242	NA	845197	NA	NA
Q9BUI4	NA	NA	67410.7	NA	15733.2	29854.2	24764.5	55103.8	58875.7	NA	195196	NA	137791	NA	NA	NA	NA	55256.4	161993	176999	NA	NA	NA	NA	NA	NA	197681	NA	NA	NA	NA	NA	NA	NA	NA	NA	NA	NA	NA	NA	NA	35932.2
Q9BUJ2	1.09898e+06	1.50346e+06	1593720	1555860	2138345	1963935	1782860	1925485	1530545	1481690	3554845	772082	2348235	1.34574e+06	572542	1228420	3962915	3078025	3516760	4598930	1366320	1108120	NA	851233	1126700	2405760	2282280	2531410	306465	1915660	161999	660053	110070	169436	179812	911328	566347	388034	260443	530831	561813	1289700
Q9BUK6	NA	NA	NA	NA	NA	NA	NA	NA	NA	NA	320818	NA	119814	NA	NA	NA	72056.7	179028	277535	221365	NA	NA	NA	NA	NA	NA	259462	270180	NA	112760	NA	NA	NA	NA	NA	NA	NA	NA	NA	NA	NA	89567.6
Q9BUL5	NA	NA	NA	152946	NA	NA	NA	27356	NA	NA	123666	43270	NA	NA	NA	NA	NA	NA	29260.4	79352.5	NA	NA	NA	NA	NA	NA	NA	NA	NA	NA	NA	NA	NA	NA	NA	NA	NA	NA	NA	NA	NA	NA
Q9BUL8	339324	1190150	1314643	2120625	1357470	1390390	838981	1120624	1.01738e+06	1048765	2799935	1126620	1071745	918633	667576	555794	1406485	2002640	2394560	2819950	765108	1385590	290700	1621310	2172810	1014310	3761170	4567210	1273820	1228040	1006280	1349430	207998	126029	242692	1372750	431940	296260	140404	956775	239033	1238220
Q9BUL9	NA	41118.9	NA	NA	NA	NA	NA	NA	NA	NA	NA	NA	NA	NA	NA	NA	NA	NA	67649	131864	NA	NA	NA	NA	NA	NA	NA	59212.1	NA	NA	NA	NA	NA	NA	NA	NA	NA	NA	NA	NA	NA	43538.3
Q9BUN8	908256	943498	3213265	1767520	1441285	2087420	922593	932120	994459	484394	808247	1118410	1.37909e+06	486296	887286	814145	306430	2092640	781492	742596	NA	53745.7	186451	618958	792237	124317	NA	524538	199779	679856	87730.1	1008080	NA	NA	916968	104623	NA	NA	87259.4	224387	NA	246950
Q9BUP0	632364	299900	939399	972857	82540	NA	111889	355886	244585	199361	1212730	NA	752295	88669.4	NA	NA	NA	353206	55504.1	NA	NA	NA	NA	NA	NA	NA	NA	NA	NA	NA	108105	621483	NA	177049	83186.1	479710	169941	NA	NA	NA	NA	NA
Q9BUP3	2940840	5275905	2609665	5043225	5557485	5445285	2683670	3687590	4439070	3806315	3659840	1868630	3703930	1947652	2298385	2113845	1.62527e+06	3225735	2.4693e+06	3361765	3487230	4584160	2624730	6843820	4972550	1751320	3321410	4087810	3874650	2780760	4544080	3729910	350438	1671260	1256510	1697070	1573040	862827	155008	6270120	966203	1958650
Q9BUQ8	424424	506783	918158	1609830	641784	424480	600998	912711	807338	733866	1618430	879327	1268755	691241	NA	NA	1731600	1.40955e+06	1422685	3448040	1137400	874539	NA	712152	717664	1651160	1698030	3313650	445050	1220230	322583	933702	184205	NA	NA	832695	NA	NA	79726.1	169429	830446	1208260
Q9BUR5	2185530	3840590	4265590	5534410	4261610	3960510	1620570	2937950	3026120	2960680	1444770	NA	4179540	NA	NA	NA	NA	1509050	1423400	796044	437323	1309390	880079	1999330	1486790	NA	NA	820421	907093	702564	1264520	1923440	NA	584401	829428	369361	739927	NA	NA	1597580	NA	169628
Q9BUT1	10569660	9193835	8019210	8222705	6182185	5950650	2074860	10774885	9238380	2681835	3664990	NA	4567315	2014725	241450	NA	322664	1109633	2039345	713077	1255010	1954300	NA	3901530	7303590	264682	1282470	796546	5813980	788026	5179170	4367580	273401	4754570	2298810	1309360	1161950	910983	368931	5257120	67377.8	99389.7
Q9BUT9	73107.8	77153.9	72206.6	171057	149823	210398	48252.1	NA	31595.6	NA	NA	NA	NA	NA	NA	NA	NA	NA	NA	166904	NA	21652.4	NA	NA	NA	NA	NA	240366	NA	NA	NA	NA	NA	NA	NA	NA	NA	NA	NA	NA	NA	NA
Q9BUV8	559971	1053200	1187080	774598	996978	977833	504925	1002990	1114520	656340	166897	NA	759962	NA	NA	NA	NA	244191	457735	412045	205873	247767	NA	659743	621388	NA	266193	111939	558448	NA	576837	447599	NA	268416	201913	NA	100279	NA	NA	447070	NA	9158.78
Q9BUW7	NA	NA	NA	NA	NA	NA	NA	NA	NA	NA	NA	1051500	NA	1262190	1395330	1262330	NA	NA	NA	NA	NA	NA	1158010	NA	NA	NA	NA	NA	NA	NA	NA	NA	NA	NA	NA	NA	NA	NA	NA	NA	NA	NA
Q9BV10	461675	819310	1292460	1964050	1200050	1473430	524305	940531	941249	204590	1211090	NA	1522130	NA	111124	NA	560752	458604	456967	170534	NA	NA	NA	1174140	NA	629583	NA	NA	NA	NA	NA	NA	NA	NA	180412	737360	237915	NA	NA	226841	380347	NA
Q9BV20	699636	636194	2183490	1523065	511253	540764	375855	1494508	1.10501e+06	185749	1007840	161136	865336	176563	NA	NA	53905.8	644396	387798	706660	708717	NA	23090.4	551919	2281530	195184	877601	761925	1161610	451560	517173	806831	NA	693349	879279	188644	374050	NA	NA	677075	42358.8	326106
Q9BV23	140891	703872	854896	1128947	389428	509180	205470	274012	366392	12217.5	NA	NA	372902	NA	NA	NA	NA	NA	NA	NA	459296	NA	NA	212725	276713	NA	NA	NA	277719	NA	663700	874218	42573.4	239202	243854	NA	129817	NA	NA	490759	NA	22711
Q9BV36	NA	118855	NA	NA	NA	NA	NA	NA	NA	NA	NA	163965	NA	113788	222926	170567	NA	85687.5	219048	238810	9185.65	NA	NA	NA	NA	NA	310587	175692	NA	NA	NA	NA	NA	NA	NA	NA	NA	NA	NA	NA	NA	NA
Q9BV38	370394	694479	2058870	1372007	828164	854210	704024	322932	337754	182598	665150	402367	1063326	728415	446078	650763	420496	1.35289e+06	543706	2081610	NA	NA	925075	320868	121833	488055	154199	1134440	71303.2	825325	NA	512531	621932	197503	33965.9	186149	101943	137459	61123.5	25556.3	102424	643559
Q9BV40	1527700	2.02001e+06	439476	1212832	731470	828324	1.19123e+06	973240	374002	1241692	1824141	1041504	1.52819e+06	1.27191e+06	821288	835742	903622	3111510	1.12221e+06	4309180	268749	268180	418536	317670	994197	147273	849980	887604	905874	3171270	162819	921456	197011	NA	615602	251251	1000660	645125	425884	647456	325320	1884440
Q9BV44	177844	411067	402466	604329	214128	159323	117023	238111	185431	NA	416944	NA	270477	NA	NA	NA	113780	NA	366852	541708	114701	NA	NA	110221	NA	NA	325403	505537	NA	NA	NA	140394	NA	NA	52033.6	54299.6	40561.1	NA	NA	NA	97746.9	241112
Q9BV57	7698735	4447630	9267655	1280235	4868805	4611295	4663080	9395130	4965780	3429435	501183	NA	4160585	NA	132646	NA	1319624	564108	552455	3550515	4855210	3877650	NA	4259940	7259910	434436	851052	3128010	3686130	391977	2894130	728489	NA	2750030	2824270	230264	1440290	NA	NA	4309640	923387	1116340
Q9BV73	NA	1958351	NA	428209	587013	NA	NA	NA	428370	NA	NA	331889	NA	4344660	NA	2049820	NA	NA	199717	NA	NA	NA	NA	NA	NA	NA	NA	NA	NA	NA	18343.9	NA	NA	NA	69871.3	NA	NA	326906	NA	NA	NA	NA
Q9BV79	659715	1.05002e+06	1.44406e+06	1559820	1.16368e+06	1.2472e+06	355790	937778	803814	1088135	145570	298059	1118135	32764.4	164810	116666	91136.4	731512	133298	636780	188985	1042340	128176	1536470	950066	258660	119645	581663	892999	331052	423629	1144980	27523.2	262760	350074	264135	70787.2	NA	NA	444854	106833	281511
Q9BV81	NA	NA	NA	NA	NA	NA	NA	24577.7	NA	NA	NA	NA	NA	NA	NA	NA	NA	162148	NA	NA	NA	NA	NA	NA	NA	NA	NA	NA	NA	NA	NA	NA	NA	NA	NA	NA	NA	NA	NA	NA	NA	NA
Q9BV86	180832	551810	216615	308058	83445.4	NA	NA	NA	119937	NA	390191	109737	394197	387561	554529	NA	NA	1218860	159404	271060	NA	NA	NA	NA	NA	NA	NA	62426.8	NA	NA	181456	NA	NA	51408.1	NA	NA	NA	129730	65099.3	21977.7	NA	NA
Q9BV94	NA	NA	NA	NA	84309.1	62834.3	36863.4	34600.2	31218.9	63562.4	NA	NA	NA	NA	NA	NA	NA	NA	49797.4	58274.1	NA	NA	NA	NA	39245.8	NA	NA	NA	NA	NA	NA	NA	NA	NA	NA	NA	NA	NA	NA	NA	NA	NA
Q9BVA1	91632.9	NA	214936	173553	334105	328700	NA	260235	158591	82982.1	NA	NA	NA	NA	NA	NA	NA	376321	597379	448236	NA	NA	NA	260607	237310	NA	606608	373286	30425.9	309522	NA	177163	NA	46463.2	NA	NA	NA	NA	NA	NA	NA	77556.5
Q9BVC4	161645	301947	538866	407910	260328	268570	152104	202081	280394	152705	170088	NA	179693	NA	NA	NA	159911	181878	286886	378524	238031	150204	NA	255307	272220	NA	256534	185548	143975	174398	193662	201562	NA	17671.4	106399	NA	NA	NA	NA	NA	NA	NA
Q9BVC6	5902678	9634220	9797440	6.40762e+06	5.35189e+06	6.06278e+06	3896154	5894533	6236525	4.17748e+06	5248437	6.06857e+06	6895560	10957900	2818598	3.12494e+06	2.21196e+06	9671685	5665415	2896333	4675480	3251870	4736920	8389770	7948260	3331650	7963840	6553700	6089520	8999680	2978630	6259070	4403680	2870900	3368500	4449670	3717490	2343590	1580230	8543400	2106090	2254350
Q9BVG4	298596	1196771	644271	1.18075e+06	957382	978194	766784	907055	825632	536444	715700	457876	779678	591316	363209	619518	435264	847322	813788	3079970	285677	591884	9916.02	34128.1	880275	865619	38553.5	3778940	241987	482791	28041.4	624100	75751.4	248540	9785.92	NA	NA	NA	NA	1194500	660137	2314020
Q9BVG9	818888	397356	291731	1400444	943766	359319	301372	1133489	332917	NA	438154	255878	430209	293231	1.04351e+06	NA	NA	865778	255598	395350	291502	NA	NA	297660	225779	NA	136337	310765	163560	192398	227370	193523	NA	94110.5	NA	80624	NA	NA	NA	128073	NA	58320
Q9BVI4	250522	NA	177622	320504	15490.2	NA	NA	NA	NA	NA	331235	NA	8570	NA	364811	388862	15990.9	317107	26624.1	620947	NA	NA	216224	NA	NA	NA	NA	594786	NA	278852	NA	NA	NA	NA	NA	NA	NA	NA	NA	NA	NA	316246
Q9BVJ6	NA	17868.8	157718	164915	NA	53600.4	55583.3	73622	66724.3	124178	314650	286502	44166.8	49529.4	NA	NA	NA	72118.6	190762	888091	NA	96200.5	NA	NA	NA	NA	NA	652983	NA	28696.4	NA	NA	10620	NA	NA	NA	NA	NA	NA	NA	NA	202423
Q9BVJ7	1122690	1.22004e+06	1467264	1036101	874588	835756	765880	775031	1.12068e+06	932704	2020225	1282430	642426	902842	1098450	935942	562574	1.15997e+06	697716	649576	795196	533977	535053	736220	581028	442209	787583	439376	665563	910908	280352	947416	559617	173758	289779	1429370	502001	135125	135385	878819	230295	273067
Q9BVK6	4734030	12480240	8437130	13595650	10114225	9455615	4943655	9360600	8949755	7133175	5452100	2143047	5748160	2.78129e+06	3279415	3190480	5440695	8704205	7228125	3779185	8562810	11858300	4463800	15220200	12534200	7150200	9796200	5552190	9212760	8304330	7818240	6030960	1930570	3665780	3463850	3482530	2659730	1226680	1196660	15621400	4113950	2946400
Q9BVL2	NA	362407	447491	722271	265960	340664	367874	389190	201108	342893	837738	NA	512758	109936	42120.7	64737	266875	746570	500366	1285821	147013	205474	NA	210577	NA	487639	495851	789877	NA	395972	150606	222536	NA	NA	45120.8	279289	143578	NA	NA	181425	295738	516534
Q9BVL4	877634	1.04548e+06	2088196	1064878	1183909	1.1016e+06	234264	660756	1.7763e+06	496736	205809	428779	911552	76934	161615	82989.4	244941	257750	172080	746654	291598	378655	NA	1225560	835085	48432	39706.1	299139	1795350	NA	808447	720914	NA	719202	997808	NA	566149	NA	NA	2512820	17798.4	NA
Q9BVM4	4118755	1180295	2788470	1158895	1219110	1185535	720188	1916385	5634890	449350	422832	NA	929130	124302	357772	267406	967759	471310	645346	220450	1010670	498233	301193	1468610	2431980	982151	640302	205309	4970170	394613	1018580	913232	NA	2528610	1261890	NA	NA	NA	11666.9	5521600	182838	NA
Q9BVN2	NA	NA	NA	NA	NA	NA	NA	NA	NA	NA	208916	NA	NA	NA	NA	NA	NA	NA	NA	142630	NA	NA	NA	NA	NA	NA	NA	NA	NA	NA	NA	NA	NA	NA	NA	NA	NA	NA	NA	NA	NA	NA
Q9BVP2	NA	NA	NA	NA	NA	NA	NA	NA	NA	122013	184967	930019	19022	764486	281515	284215	295742	776910	510006	785074	107129	62036.1	74511.3	NA	NA	416582	442831	1278030	54445.1	220986	NA	156293	319326	NA	26398.5	66809.6	21573.8	44020.7	139219	56530.8	20389.4	574867
Q9BVQ7	84846.3	NA	NA	144675	59144.4	67931.1	NA	148611	112858	NA	NA	NA	NA	19892	21582.6	NA	38883.7	152987	119297	260313	NA	NA	NA	NA	NA	NA	NA	NA	NA	NA	NA	NA	NA	NA	NA	NA	NA	NA	NA	NA	NA	NA
Q9BVS4	NA	NA	NA	NA	NA	NA	NA	NA	NA	NA	NA	NA	NA	NA	NA	NA	NA	NA	NA	189547	NA	NA	NA	NA	NA	NA	NA	293520	NA	NA	NA	NA	NA	NA	NA	NA	NA	NA	NA	NA	NA	119056
Q9BVS5	242543	397898	186524	390301	NA	NA	NA	NA	NA	47313.6	192321	NA	263224	NA	NA	NA	NA	185584	NA	229902	NA	62168.9	NA	48281.4	65047.5	NA	NA	165556	50742.8	48023.7	88226.8	NA	57657.5	NA	17283.4	42173.3	37512.6	NA	NA	NA	NA	NA
Q9BVT8	636561	1301675	1593090	1271370	1.04554e+06	910691	498658	1144370	1255890	552685	579743	NA	1081630	NA	NA	NA	NA	547418	192435	532132	916791	800295	NA	1193410	1330200	NA	NA	359132	1338250	428226	835736	967607	NA	384030	807637	201034	605698	NA	NA	689636	NA	82410.4
Q9BVV7	262693	277879	607049	725318	602916	576926	341902	437362	465236	377013	282234	262262	254016	NA	338225	265028	289964	NA	80830	389644	36666.4	63085.7	162226	194244	143896	NA	NA	153178	737664	24610.2	45010.3	375700	NA	NA	38970.9	NA	NA	NA	NA	571584	NA	26936.7
Q9BW04	NA	NA	NA	NA	NA	NA	NA	NA	NA	NA	375764	96986.9	NA	557688	147180	158414	NA	614354	171812	123772	NA	NA	116015	NA	NA	NA	276843	72394	NA	413927	NA	NA	19731.3	NA	NA	245086	NA	183136	158415	NA	NA	NA
Q9BW19	NA	NA	NA	NA	NA	NA	NA	NA	NA	NA	NA	NA	NA	NA	NA	NA	NA	NA	NA	188932	NA	NA	NA	NA	NA	348164	NA	NA	NA	NA	NA	NA	NA	NA	NA	NA	NA	NA	NA	NA	NA	NA
Q9BW27	140600	62587.7	707333	1022320	322477	386290	174494	417417	535655	217552	128516	NA	219004	163443	NA	NA	258760	502972	406318	840581	82648.4	39385.8	NA	435157	735302	438890	375420	1175740	393347	802961	NA	166467	NA	NA	NA	118159	NA	NA	NA	332686	198481	337865
Q9BW30	NA	NA	NA	385032	NA	216511	NA	NA	NA	163684	1.66902e+06	NA	250137	326585	1230990	1062290	NA	870265	1061840	154802	NA	NA	1769780	NA	NA	NA	1596530	421769	NA	838959	NA	456066	NA	NA	NA	2479690	220428	NA	NA	NA	17551.4	35330.6
Q9BW60	199356	472764	NA	699474	470160	507034	447415	360239	NA	47375.6	1686880	1846670	933105	1205340	437080	429471	298228	2492920	1017330	1153020	NA	NA	40176.7	51747	82961.6	160513	NA	110857	NA	1419380	257113	327573	1107010	104751	99360.2	760573	87047	331044	213858	NA	NA	182723
Q9BW61	NA	NA	NA	NA	NA	162131	NA	NA	NA	NA	NA	NA	143070	NA	NA	NA	NA	118896	145190	247685	NA	NA	NA	NA	NA	NA	NA	150828	NA	NA	NA	NA	NA	NA	NA	NA	NA	NA	NA	NA	NA	NA
Q9BW71	NA	50658.3	50686.9	95005	NA	43928.9	NA	47872.7	35686.1	27055.1	NA	50389.2	39084.8	130257	50408.3	NA	NA	46341.7	37449.4	71933.4	NA	NA	NA	NA	NA	NA	NA	NA	NA	NA	NA	NA	NA	NA	NA	NA	NA	NA	NA	NA	NA	NA
Q9BW72	NA	NA	NA	NA	36853.9	58353.2	31717.1	150791	142795	52530.3	NA	NA	NA	NA	NA	NA	NA	81646.9	79948.5	NA	NA	102188	NA	81878.8	281597	NA	NA	139300	263026	NA	NA	NA	NA	NA	NA	NA	NA	NA	NA	331079	NA	NA
Q9BW83	401171	NA	779288	1080880	NA	427900	569887	732904	702275	249308	1287970	783056	777124	580991	563617	568977	NA	377262	473859	1038440	150382	NA	240621	64720.3	319818	NA	269711	315860	57694.6	28268.1	NA	NA	199261	NA	126643	296330	NA	NA	NA	109140	NA	NA
Q9BW85	NA	NA	NA	NA	NA	NA	NA	NA	NA	NA	NA	NA	NA	NA	NA	NA	NA	NA	NA	NA	NA	897904	NA	NA	NA	NA	NA	NA	NA	NA	NA	NA	NA	NA	NA	NA	NA	NA	NA	NA	NA	NA
Q9BW91	354980	834487	488586	1.08719e+06	706500	723157	232705	829246	906812	616438	493260	404212	489321	353944	350537	321733	NA	318626	210244	673206	415060	774911	128214	646663	511649	NA	134246	546920	552459	NA	301786	318196	146039	156066	116852	546620	56103.4	81274.7	NA	790340	NA	276179
Q9BW92	587797	825444	1146581	1250774	956556	923768	553780	581172	964583	275032	1.46511e+06	461621	1095360	245558	410394	69919.2	183378	663657	483386	348149	634695	121013	NA	823793	316609	225682	94952.7	158129	1112320	205082	627339	961570	NA	80303.6	541259	524912	61664.6	NA	NA	1239810	116394	69083.3
Q9BWD1	16081850	9822605	9847600	6350425	7252790	6434260	8102370	16117920	15190215	6464265	425328	83806.4	3716305	378998	250570	191950	899702	1676215	3810765	1451465	7569960	5599380	168711	4774990	12392800	788863	3088540	1179610	9888110	1019410	5072190	2973090	NA	6495750	2643720	314875	1321590	312500	22464	19860500	488524	407881
Q9BWE0	NA	NA	NA	NA	40492	34203.2	NA	47407.1	NA	NA	NA	NA	NA	NA	NA	NA	NA	NA	NA	44508.5	NA	NA	NA	NA	NA	NA	NA	NA	NA	NA	NA	NA	NA	NA	NA	NA	NA	NA	NA	NA	NA	NA
Q9BWF3	NA	NA	NA	750863	324611	370676	NA	NA	NA	NA	452872	NA	384484	NA	NA	NA	NA	395378	334010	492400	110958	NA	77933.6	95475	NA	NA	204849	502137	NA	186657	50448.4	198732	NA	98902.6	72618.1	135231	227515	NA	12238.1	NA	NA	238844
Q9BWH2	575527	1024790	721548	1790550	1127550	625392	189834	677893	577755	407549	945544	1075680	1342710	1008070	1043700	1109580	617668	991886	598335	389199	NA	437215	1306940	1230870	1209870	316626	1650400	661177	474741	998463	268047	536048	NA	377194	279327	NA	530071	96542.4	19445.5	417322	95862.1	192602
Q9BWH6	NA	NA	42151.2	41601	30852.3	17435.7	NA	20462.1	NA	NA	NA	NA	NA	NA	NA	NA	NA	45633.7	NA	214845	NA	NA	NA	NA	NA	NA	NA	NA	NA	NA	NA	NA	NA	NA	NA	NA	NA	NA	NA	NA	NA	NA
Q9BWJ5	82143.9	245412	357878	473356	411441	426338	242485	280857	277751	271505	534206	338486	501828	567870	332803	165049	NA	874860	450398	878558	NA	NA	NA	NA	55515.8	NA	127607	275132	NA	475595	NA	116386	93556.7	24537.3	35684.4	128836	189380	421423	NA	NA	NA	31487.7
Q9BWM7	5.64101e+06	8230365	7249800	8381820	8071970	7533545	3286985	6575595	14278200	4.95227e+06	7814850	1269211	6510970	2309680	1.17682e+06	1.25934e+06	815168	9219630	3200350	1732935	4365470	8565240	957690	11838500	10698900	908766	3024200	1327010	8444710	6183310	8460480	8322350	1166730	5260270	4474020	3481080	2885680	870689	810507	12429200	305807	911964
Q9BWP8	183630	3400480	284949	813481	569581	850051	1503770	1131140	173551	285540	1466600	NA	636954	NA	NA	NA	560015	879240	46263.1	NA	1806370	77053.9	NA	1012190	1125840	178398	424734	NA	120627	534947	2324320	NA	NA	NA	213122	549119	NA	NA	NA	NA	310255	NA
Q9BWS9	1482772	1117487	1.24145e+06	1331329	902461	899886	918292	871140	1.36895e+06	662714	580811	362854	1077749	134433	101403	212919	785462	261375	988552	1056709	865097	708681	NA	648092	607518	744260	815610	1011910	550977	198688	394011	474687	NA	296519	136403	119556	116199	NA	37547.7	1088530	207654	249472
Q9BWT6	NA	NA	NA	NA	NA	NA	NA	NA	NA	NA	NA	124138	NA	NA	NA	NA	NA	NA	NA	NA	NA	NA	NA	NA	NA	NA	NA	NA	NA	NA	NA	NA	NA	NA	NA	NA	NA	NA	NA	NA	NA	NA
Q9BWU0	45344.7	42912.5	95381.6	82332.9	74014.6	42164.6	84230.1	54716.9	117115	82210.5	141588	28608.3	96223.1	NA	NA	14464	12788.1	152983	112700	433568	119375	248758	NA	NA	107489	NA	303827	710262	NA	95451.9	65977.6	50036	NA	NA	NA	69379.2	NA	NA	NA	86756.9	NA	243771
Q9BX40	NA	NA	NA	NA	NA	NA	NA	NA	NA	NA	NA	NA	NA	NA	NA	173638	NA	NA	NA	335213	NA	NA	NA	NA	NA	NA	NA	NA	NA	NA	NA	NA	NA	NA	NA	NA	17374.9	NA	NA	59791.5	NA	114234
Q9BX59	NA	334053	NA	NA	304594	2313752	NA	112270	99515.4	139590	NA	NA	193235	NA	NA	NA	45760.6	110564	47227.7	34051.4	NA	NA	NA	958335	NA	NA	NA	NA	NA	NA	NA	NA	NA	NA	NA	NA	NA	NA	NA	53941.6	NA	NA
Q9BX66	2337180	4058610	2782795	5752665	2209050	1853600	2394805	3033370	2401185	1510165	4202160	336458	2982505	1266925	29025.2	262613	31970.1	511432	1.34338e+06	79433.5	1333590	1045830	NA	1226400	1553870	NA	1133870	4509.28	731913	92675.4	1195910	1923520	131315	471773	579131	1748690	822581	392408	229170	1534670	NA	NA
Q9BX68	11641570	14888805	19805100	21516800	13658715	12988450	7.54379e+06	16541605	20771865	12676095	280786	NA	3.25689e+06	563649	2.24035e+06	4199890	1057620	4096450	2.38357e+06	2.16485e+06	7593210	12468600	2517570	11833800	16418100	497567	1631010	1904030	14128000	1694140	10451800	16191100	NA	7256620	10107400	18466.7	1614440	NA	NA	20435600	162611	978179
Q9BX93	3362650	6231610	7137770	6334280	NA	NA	NA	557390	491479	NA	NA	NA	4389170	NA	NA	NA	NA	NA	NA	NA	NA	NA	NA	NA	NA	NA	NA	NA	NA	NA	3066270	NA	NA	1411830	982994	NA	457370	NA	NA	NA	NA	NA
Q9BX95	NA	NA	NA	449926	166240	NA	167100	NA	107993	NA	683039	NA	263216	NA	NA	NA	NA	329651	399730	499523	136124	NA	NA	NA	NA	NA	NA	NA	NA	NA	NA	NA	NA	NA	NA	NA	NA	NA	NA	NA	NA	NA
Q9BX97	NA	124002	576221	504791	39660.2	NA	87111.3	NA	NA	NA	NA	NA	NA	NA	191960	198806	36454.5	217713	245223	NA	NA	NA	NA	NA	NA	NA	NA	NA	NA	NA	NA	NA	NA	NA	NA	NA	NA	NA	NA	NA	NA	NA
Q9BXB4	NA	199476	256612	324488	33336.1	167436	NA	332000	NA	243437	202456	96437.5	286796	141371	NA	NA	225729	192178	186687	347657	NA	NA	NA	NA	NA	72093.8	NA	210981	NA	NA	NA	NA	NA	NA	NA	NA	NA	NA	NA	NA	142486	NA
Q9BXB5	176454	336404	320290	326826	281634	242226	228100	258281	231390	153750	180944	NA	330108	77479.5	NA	44365.6	348488	254682	330521	736862	110250	109774	NA	245707	198593	340834	396422	642910	NA	61555.9	NA	211608	NA	29411.1	73541	39503.6	NA	NA	NA	236749	223482	323088
Q9BXD5	286815	584828	340291	598381	616183	506181	985036	200083	413602	583794	NA	170774	396872	502569	108399	139995	NA	161181	245641	229613	576641	725839	101749	369458	NA	NA	186129	78226	135124	NA	219846	319258	74263.6	113679	35334.9	NA	88026.5	76535	51880.6	88083.2	NA	92687.5
Q9BXF6	100040	84773.6	NA	256020	NA	NA	59809.4	105298	NA	NA	299748	NA	NA	NA	NA	NA	NA	194095	238702	350330	NA	NA	NA	NA	NA	41241.3	NA	190135	NA	NA	NA	NA	NA	NA	NA	367673	NA	NA	317915	NA	NA	71806.2
Q9BXI6	NA	192005	195143	665077	96979.5	343913	41624	374296	138788	299974	402776	NA	591145	123485	232383	153275	NA	266520	184643	290735	NA	NA	NA	NA	236707	65736.5	NA	64335.6	NA	NA	NA	124922	NA	NA	NA	36790.1	NA	NA	NA	NA	NA	NA
Q9BXJ0	NA	NA	NA	NA	NA	67942.3	NA	NA	NA	NA	10062660	NA	NA	561949	NA	NA	NA	4832280	2479930	NA	NA	NA	NA	NA	NA	NA	1732590	NA	NA	2793030	NA	NA	NA	NA	NA	4625170	NA	NA	NA	NA	NA	NA
Q9BXJ2	NA	NA	NA	NA	NA	NA	NA	NA	NA	NA	NA	NA	NA	NA	NA	55196.5	NA	NA	NA	NA	NA	NA	NA	NA	NA	NA	NA	NA	NA	NA	NA	NA	NA	NA	NA	NA	NA	NA	NA	NA	NA	NA
Q9BXJ8	1399260	2922350	1.93103e+06	1354583	793846	1078030	478149	1072660	2103150	883883	649461	154714	1.26318e+06	175115	NA	NA	251468	1066200	NA	NA	NA	160999	NA	NA	160092	42104.4	NA	NA	242736	NA	525327	297331	NA	313851	245648	NA	637902	56151.4	27365	26802.5	NA	NA
Q9BXJ9	71091.9	378742	256014	603820	386098	415653	285023	495662	415184	190763	566433	537472	249148	624726	27219	NA	611250	300212	657708	1472290	267703	141982	NA	396219	303706	894661	501812	1601880	277281	367998	261491	452578	NA	62004.6	180340	307158	175960	40417.1	NA	261216	605567	801140
Q9BXK5	1063795	978842	2.09255e+06	3648150	1.27639e+06	1.3072e+06	671240	1545572	1278863	829474	870316	260600	1637388	152616	249596	227822	243774	619868	422242	459796	2515290	2586760	194664	3025250	3759790	783064	718240	1006000	2134600	381216	1102690	1462240	151309	560460	1003120	406643	603444	94773.7	40213.2	4440590	442122	521104
Q9BXL5	NA	NA	NA	NA	NA	NA	NA	NA	NA	NA	NA	51459.5	NA	NA	NA	NA	NA	NA	NA	NA	NA	NA	NA	NA	NA	NA	NA	NA	NA	NA	NA	NA	NA	NA	NA	NA	NA	NA	NA	NA	NA	NA
Q9BXN1	942818	367008	691638	1630250	1391995	1453130	518422	6499955	1.45229e+06	1413305	168022500	NA	1656060	5875155	115574	NA	98694.1	79113900	25216500	358355	415414	909702	NA	1331700	6075320	103046	25424200	225959	855047	28391700	403396	1045730	NA	443209	201234	92314400	582789	463143	686636	1229770	NA	126515
Q9BXP2	52435.9	218870	262436	289708	161242	262083	126062	182675	57041.5	100892	379171	161564	371047	141053	12411.3	NA	200752	521177	268623	713148	NA	NA	NA	NA	NA	108207	NA	365514	NA	NA	NA	52764.1	NA	NA	NA	107826	NA	NA	NA	55085.9	67112.4	377997
Q9BXP5	503990	442728	751538	796556	725546	760178	436358	446258	526602	769480	936811	504188	612532	653720	306513	263277	364556	885491	925590	2876055	803236	753461	172877	682426	703335	241928	1015750	2080870	534366	682470	730094	222060	131539	348651	369457	457667	406155	10055.7	19464.4	258590	66079.3	645415
Q9BXR0	NA	152017	209580	231953	20394.3	20708.1	NA	NA	NA	NA	1267940	NA	92740.6	NA	NA	NA	NA	577507	894433	1781940	NA	NA	NA	239237	784649	NA	NA	2140090	489553	401128	NA	375882	NA	NA	404773	730942	414628	NA	NA	505630	NA	374880
Q9BXR6	166434	243818	223904	180854	NA	NA	NA	NA	NA	NA	NA	NA	685164	186568	NA	NA	NA	NA	NA	NA	NA	NA	NA	NA	NA	NA	NA	NA	NA	NA	146028	NA	NA	NA	NA	NA	NA	252510	24525.7	NA	NA	NA
Q9BXS5	1274430	2161720	2670070	3846040	2850095	3653890	2320045	3287195	3204895	1856915	2545905	1300236	2759360	2566505	2178725	2095620	1966190	4365245	2551875	5328710	2573220	2870950	3528140	3558190	2892930	1503620	2455890	4270480	1474310	2408500	1961100	2019960	1398760	767566	979051	1068630	1003870	590073	707010	2387790	1035960	2471680
Q9BXS6	NA	NA	NA	NA	NA	NA	NA	NA	NA	NA	NA	NA	NA	NA	NA	40605.7	NA	NA	151170	184852	NA	NA	NA	NA	NA	NA	NA	NA	NA	NA	NA	NA	NA	NA	NA	NA	NA	NA	NA	NA	NA	NA
Q9BXV9	NA	NA	NA	NA	296772	NA	291791	498799	385334	NA	239402	77421.4	582422	NA	233892	161501	NA	405074	357629	564106	502630	104116	322047	398364	581225	NA	642950	1305820	411861	310709	91084	198511	40650.4	124278	132902	179820	285479	41815.4	34351.5	610283	NA	196500
Q9BXW6	NA	206533	118825	294650	155696	99548.3	122852	114491	40996.3	43988.9	399405	167420	137922	363053	322742	255290	375533	171660	119855	416744	55959	NA	132667	36607.8	62630.6	NA	76641.2	97253.9	29166	83731.8	109722	131990	81176.1	NA	NA	102952	16928.2	44677.6	20497.4	NA	NA	45902.3
Q9BXW7	1713375	3235675	3201685	4288340	2221460	2272070	1768985	1626090	2034025	1087580	1151334	1288260	2693245	752578	697045	600484	787450	584950	312591	758814	481856	321998	NA	583147	NA	NA	73240.3	98664	284603	255534	808715	1066680	904668	510788	472176	118219	708996	297842	79951.5	856680	122551	220415
Q9BXW9	NA	NA	NA	NA	NA	NA	NA	NA	NA	NA	NA	NA	NA	NA	NA	NA	NA	NA	NA	NA	NA	NA	NA	NA	NA	NA	NA	37984.9	NA	NA	NA	NA	NA	NA	NA	NA	NA	NA	NA	NA	NA	NA
Q9BXX0	NA	423850	NA	266131	709348	306395	430466	58643.8	NA	497296	2611830	549743	301424	407718	26181.7	66274.9	10633.7	3158190	1699300	97771.2	813233	710734	NA	517632	207753	NA	2424470	NA	NA	1397290	399218	NA	296979	NA	NA	1433040	NA	144217	59810.4	NA	NA	94103.9
Q9BXY0	NA	NA	NA	NA	NA	NA	NA	NA	NA	NA	392216	NA	NA	NA	NA	NA	NA	NA	294223	NA	NA	NA	NA	NA	NA	NA	NA	217782	NA	NA	NA	NA	NA	NA	NA	NA	NA	NA	NA	NA	NA	NA
Q9BY32	NA	627358	244950	646538	631826	707674	281514	346276	462440	349346	164709	706185	368838	NA	911779	966073	319108	833400	1.01315e+06	3232795	NA	79326.7	749845	170389	NA	115924	649007	2159890	74195.1	103165	161663	147095	34715.2	NA	NA	35923.1	NA	NA	16173.1	108642	37841	925439
Q9BY42	NA	NA	NA	NA	NA	NA	NA	NA	NA	NA	399871	NA	NA	NA	NA	NA	NA	244197	233294	463682	111619	90508.8	NA	NA	147728	NA	167634	260853	NA	NA	NA	NA	NA	NA	NA	NA	NA	NA	NA	NA	NA	107853
Q9BY43	453684	986283	992000	1090956	1155565	1041185	277312	701288	677586	473467	1076635	287223	1150595	461364	135616	121757	416624	1.08e+06	614695	962946	405757	535149	104584	1133660	933509	549160	670907	889291	510192	725274	667202	633867	165605	303271	376398	569508	509498	166040	78805.7	471257	155419	270233
Q9BY44	136488	709044	425386	695014	550011	630494	569293	270393	632962	259252	1.37979e+06	1114420	389275	522248	282374	187255	225494	517298	1305203	1.88386e+06	316680	618284	165515	545551	742848	136793	681172	1856450	403514	347877	474960	746065	252011	105793	124958	204994	32429.5	32874.3	68181.3	572549	64972.5	723406
Q9BY49	13973850	12778270	16361050	20779300	18656950	18064500	5624575	18514900	14628400	17189800	1484980	1.05181e+06	28214400	189799	492729	572998	525646	733936	933630	423067	5979710	18749100	NA	20637700	18285600	512661	933784	434207	11548200	189108	6332560	11216600	232263	5616890	6978280	348233	9828060	NA	NA	17705200	201509	100884
Q9BY50	162946	588440	114091	435385	205470	204100	169437	260775	365069	210050	147296	27600.7	178429	314741	71828.6	49183	21831.2	156035	276634	23509.2	NA	NA	NA	NA	NA	NA	NA	NA	33773.7	NA	232240	92809.7	9514.19	23810.5	NA	150505	NA	57678.3	32394.9	NA	NA	NA
Q9BY67	NA	NA	NA	NA	NA	NA	NA	NA	NA	NA	NA	NA	NA	NA	NA	NA	NA	NA	NA	NA	NA	237532	NA	654802	NA	NA	NA	NA	NA	NA	NA	102515	NA	NA	NA	NA	175882	NA	NA	246822	NA	NA
Q9BY77	155332	624810	626874	439600	280531	292858	345660	188623	86089.7	289330	649192	107613	371579	80856.6	NA	NA	335017	NA	369343	690804	322390	172607	NA	210255	105266	218320	214725	474070	NA	103118	320853	181014	NA	68843.5	175041	200868	168762	NA	NA	NA	90330.8	292942
Q9BY89	NA	NA	NA	592490	NA	341728	133687	NA	NA	NA	1339170	NA	26695.9	NA	53123.8	105528	NA	NA	NA	125008	NA	NA	NA	NA	NA	NA	NA	NA	NA	NA	NA	NA	NA	NA	NA	224676	NA	NA	NA	NA	NA	NA
Q9BYB0	NA	NA	163194	NA	NA	NA	19945.8	NA	NA	NA	NA	NA	33684.5	NA	NA	NA	NA	NA	NA	NA	NA	NA	NA	NA	NA	NA	NA	NA	NA	NA	NA	NA	NA	NA	NA	NA	NA	NA	NA	NA	NA	NA
Q9BYB4	NA	NA	NA	NA	NA	NA	NA	NA	NA	NA	88058.3	NA	NA	94798.8	NA	NA	16199.1	50806.7	1105440	NA	NA	NA	NA	NA	NA	NA	NA	NA	NA	NA	NA	NA	NA	NA	NA	NA	NA	NA	NA	NA	NA	NA
Q9BYC5	NA	NA	NA	NA	NA	NA	NA	NA	NA	NA	NA	NA	NA	49642.8	279104	362697	NA	NA	205024	1786315	NA	NA	NA	NA	NA	NA	113066	2052830	NA	NA	NA	NA	NA	NA	NA	NA	NA	27627	20429.7	NA	NA	714991
Q9BYC9	NA	NA	222295	NA	NA	NA	NA	NA	NA	NA	NA	NA	315155	NA	NA	NA	30108	NA	NA	NA	NA	NA	NA	NA	NA	NA	NA	NA	NA	NA	NA	NA	NA	NA	NA	NA	NA	NA	NA	NA	NA	NA
Q9BYD1	NA	563408	263891	1182714	416939	246087	125288	106152	442599	491345	293238	642284	558818	403938	903488	885394	671002	510962	657149	1189335	111462	278592	1108430	587398	NA	215553	NA	1142560	178268	550887	296240	442548	NA	218843	46135.7	NA	23197.4	144265	31353.5	40474.9	76027	322122
Q9BYD2	53239.6	NA	289225	318640	383926	324570	101360	381326	263410	187726	255826	NA	362734	NA	45119.7	68643.1	168220	152801	327492	627024	20481.3	NA	NA	64738.2	NA	32630.4	178308	403329	15651.8	NA	NA	38238	NA	17395.6	NA	NA	17843.9	NA	NA	29140.6	65394	160254
Q9BYD3	541494	384812	382268	1.22723e+06	791413	568034	269066	394704	271399	366589	161924	NA	329081	NA	560835	NA	43615.9	553998	485494	1.23709e+06	NA	99834.4	260295	435574	NA	39563.8	NA	1331700	395494	314743	NA	NA	NA	NA	NA	NA	NA	NA	NA	NA	NA	666322
Q9BYD6	375622	366787	214958	1336430	606770	616372	80683.3	374786	559736	594477	551515	393974	566572	314957	338161	254408	278529	306553	81250.4	706212	128503	726886	NA	695522	491690	198571	371618	1317390	465055	NA	480737	543713	NA	256255	154407	236481	NA	NA	NA	310806	56923.7	325333
Q9BYE9	254335	357448	67739.8	NA	63009.8	128294	154390	142533	163203	183430	NA	561871	416337	NA	NA	NA	NA	NA	NA	202822	NA	69486.8	NA	NA	NA	NA	NA	NA	45012.8	NA	NA	NA	NA	NA	NA	NA	838082	211746	NA	36227.9	NA	NA
Q9BYG3	159049	171436	173202	181525	144643	104338	194098	113304	127759	146734	423004	278494	278170	210527	NA	NA	37881.4	288656	287774	875800	NA	NA	NA	NA	NA	NA	79136.2	569676	NA	174321	NA	97594.3	NA	NA	NA	153767	60631.4	NA	16522.4	96811.9	NA	235839
Q9BYG5	NA	NA	461862	1082480	258355	287028	225381	NA	NA	322197	NA	NA	NA	NA	80474.2	109243	165690	655343	211291	946582	NA	NA	NA	NA	NA	NA	NA	264336	NA	NA	NA	107378	NA	NA	NA	NA	NA	NA	NA	NA	NA	NA
Q9BYI3	NA	NA	198687	NA	199050	NA	183262	NA	114663	69400.1	372512	NA	239349	NA	NA	NA	NA	NA	249395	234675	NA	NA	NA	NA	NA	NA	NA	52199.4	125570	NA	NA	NA	21309.2	NA	NA	140070	NA	NA	NA	NA	NA	NA
Q9BYJ4	NA	NA	NA	NA	NA	NA	NA	NA	NA	NA	NA	NA	NA	NA	NA	NA	NA	1930160	NA	176815	NA	NA	NA	NA	NA	NA	NA	NA	NA	NA	NA	NA	NA	NA	NA	NA	NA	NA	NA	NA	NA	NA
Q9BYJ9	NA	NA	NA	NA	NA	NA	NA	NA	NA	NA	183384	57870.5	NA	NA	173151	141417	NA	NA	NA	59235.5	NA	NA	NA	NA	NA	NA	NA	NA	NA	NA	NA	NA	NA	NA	NA	NA	NA	NA	NA	NA	NA	NA
Q9BYK8	NA	110483	NA	NA	653962	726891	NA	180502	NA	360983	NA	NA	NA	NA	NA	NA	NA	145370	NA	1.28633e+06	NA	NA	NA	NA	NA	NA	NA	1093720	NA	NA	NA	NA	NA	NA	NA	NA	NA	NA	NA	NA	NA	233068
Q9BYM8	NA	175868	NA	NA	NA	NA	136133	135544	47581.5	NA	404524	NA	NA	NA	NA	408068	270274	416278	222018	960389	NA	NA	NA	NA	NA	264199	304767	1118570	NA	NA	NA	NA	NA	NA	NA	NA	NA	NA	NA	NA	NA	NA
Q9BYN0	435379	732823	354438	NA	NA	421620	404386	413864	339856	594748	NA	NA	283554	NA	NA	111935	NA	NA	NA	529718	NA	NA	NA	NA	NA	NA	161111	275794	107110	NA	65332.7	182279	NA	NA	NA	NA	NA	NA	NA	214586	NA	NA
Q9BYN8	NA	403152	426100	462684	343614	259836	88335.4	503902	87990.6	331928	171989	208594	502067	59837.4	103440	113348	631350	218246	286774	1.13159e+06	NA	NA	125922	532951	NA	431746	NA	285683	NA	NA	NA	NA	NA	NA	292522	NA	52538.4	NA	NA	7538.69	88708.4	537194
Q9BYT8	903654	1580020	1862555	1878305	1606240	1623055	1192175	1304480	1623645	1.05406e+06	424009	904068	852688	295965	41221.9	67194.9	152430	1549935	518151	761298	2117630	1458970	241873	2627440	2269690	NA	848795	1033420	1861060	1260900	2011770	1996620	675319	964305	1013570	234697	678355	281956	191726	2729010	111650	246225
Q9BYV1	335476	6241610	5936130	1124785	2640830	2350545	4094300	406042	173762	1215936	NA	NA	3432700	NA	NA	NA	114544	NA	NA	NA	6739800	2021870	158716	3323270	123499	NA	NA	47622	NA	NA	3969490	446451	NA	121172	2993930	NA	1635340	NA	NA	NA	NA	NA
Q9BYV7	955246	1.04429e+06	1521082	1664637	1675445	1554635	1173506	598167	1.27594e+06	524158	NA	99549.2	633280	NA	NA	NA	NA	NA	NA	20789.8	1015650	396551	NA	1789990	482743	NA	NA	NA	1030460	NA	574718	758110	NA	406752	440536	NA	197242	NA	NA	1963090	NA	NA
Q9BYV8	NA	NA	NA	NA	NA	NA	NA	NA	NA	NA	NA	NA	NA	NA	NA	NA	NA	NA	NA	132596	NA	NA	NA	NA	NA	NA	NA	37772.4	NA	NA	NA	NA	NA	NA	NA	NA	NA	NA	NA	NA	NA	NA
Q9BYW2	NA	131419	NA	NA	NA	NA	NA	NA	NA	NA	NA	74531.3	NA	NA	NA	NA	NA	NA	NA	NA	NA	NA	NA	NA	NA	NA	NA	NA	NA	NA	NA	NA	NA	NA	NA	NA	NA	NA	NA	NA	NA	NA
Q9BYX2	NA	NA	NA	NA	NA	225077	NA	NA	NA	NA	NA	NA	NA	NA	NA	NA	258734	110971	528007	NA	NA	NA	NA	NA	NA	NA	71118.5	NA	NA	NA	NA	NA	NA	NA	NA	NA	NA	NA	NA	NA	197132	NA
Q9BYX4	156470	311390	183586	351786	310660	235469	252864	253193	167453	570548	235963	NA	202321	NA	NA	NA	127563	366907	311534	1420410	NA	NA	NA	311841	599730	NA	102729	1193260	216336	474078	NA	440620	NA	NA	58115.5	NA	27539	NA	NA	NA	68169.4	577036
Q9BYX7	NA	NA	NA	NA	NA	NA	2254880	NA	NA	NA	NA	NA	4912300	NA	NA	NA	NA	3596220	NA	NA	NA	NA	453295	900660	635850	9478670	1152430	1263610	485421	1832620	5085810	5199520	777055	NA	3438980	1600610	938002	1086460	769708	NA	NA	NA
Q9BYZ2	1800910	2172240	4490050	6053650	3231590	1289940	2514590	4432900	5217920	4053000	4672220	NA	2265420	NA	NA	NA	1317520	1275900	3291660	6960420	3668390	1644810	NA	1304790	3158110	1270470	1510480	9190780	1130070	3566270	2582590	1779360	NA	92834.7	2164200	6788100	651525	NA	NA	3398390	262260	3440440
Q9BYZ8	NA	NA	NA	NA	NA	NA	NA	NA	NA	NA	NA	NA	NA	NA	NA	NA	232488	NA	NA	NA	NA	NA	NA	NA	NA	41440.9	NA	NA	NA	NA	NA	NA	NA	NA	NA	NA	NA	NA	NA	NA	NA	NA
Q9BZ23	NA	NA	355659	NA	NA	388273	129934	501638	347028	NA	464720	NA	NA	NA	NA	NA	189833	133238	177432	196335	NA	NA	NA	NA	NA	136245	NA	22545	NA	20445.7	NA	NA	NA	NA	NA	NA	NA	NA	NA	NA	54091	NA
Q9BZ29	NA	339817	383601	NA	99929.3	294662	230699	312461	253744	NA	143999	NA	432012	NA	NA	NA	NA	620147	451872	NA	51326.4	NA	NA	NA	NA	NA	NA	NA	NA	NA	NA	NA	NA	NA	NA	NA	NA	NA	NA	NA	NA	NA
Q9BZ67	NA	438570	246501	381507	NA	NA	137784	NA	NA	NA	584965	NA	393951	281866	139975	124390	NA	393135	250953	251944	NA	NA	NA	NA	NA	NA	NA	NA	NA	NA	NA	NA	NA	NA	NA	158268	NA	69236.6	NA	NA	NA	NA
Q9BZ71	NA	NA	NA	NA	NA	NA	NA	NA	NA	NA	NA	NA	NA	NA	NA	NA	21563.3	NA	20736.4	NA	NA	NA	NA	NA	NA	NA	NA	NA	NA	NA	NA	NA	NA	NA	NA	NA	NA	NA	NA	NA	NA	NA
Q9BZC7	NA	NA	NA	NA	NA	NA	NA	NA	NA	NA	NA	NA	NA	NA	NA	446855	NA	NA	NA	NA	NA	NA	NA	NA	NA	NA	NA	NA	NA	NA	NA	NA	NA	NA	NA	NA	NA	NA	NA	NA	NA	37265.9
Q9BZD4	NA	NA	NA	NA	NA	NA	NA	NA	NA	NA	NA	NA	NA	NA	NA	NA	NA	NA	NA	NA	NA	NA	NA	NA	NA	NA	NA	NA	NA	145490	NA	NA	NA	NA	NA	NA	NA	NA	NA	NA	NA	NA
Q9BZE1	NA	NA	108265	265482	NA	NA	NA	NA	NA	NA	NA	NA	152100	NA	NA	NA	55691.3	NA	NA	10466.9	NA	NA	NA	326758	NA	83505	NA	NA	413031	NA	NA	NA	NA	NA	NA	NA	NA	NA	NA	194210	55091	80006.6
Q9BZE2	NA	465361	421912	503893	196244	158106	NA	NA	224256	NA	NA	NA	263645	NA	NA	NA	153171	38968.8	NA	352455	NA	NA	NA	NA	NA	NA	NA	NA	NA	NA	NA	NA	NA	NA	NA	NA	NA	NA	NA	NA	NA	NA
Q9BZE4	223880	1585700	317054	651568	287868	339003	169338	385434	131629	189797	1171520	1532241	768426	382634	147064	162274	934298	597617	809984	4581315	NA	NA	NA	NA	NA	290513	710378	3358520	NA	137104	NA	NA	1448150	NA	NA	517688	NA	NA	NA	50251.3	129030	1071070
Q9BZE9	780150	888404	1349170	1593040	1032300	1110930	787100	820986	630543	631419	782521	458032	1046260	525678	631868	397924	199808	752962	668051	666013	732233	510549	57736.1	783002	310161	NA	NA	388128	187292	180998	404620	576081	353903	183786	NA	169284	318589	179061	18295.3	247673	NA	54443.1
Q9BZF1	168712	412109	274414	310760	439080	521252	263986	460367	204411	183572	841287	173619	646564	176298	138944	125769	1071672	444809	659031	423170	172570	55368	108323	144392	82967.8	370066	183343	334175	72075.6	209908	138604	134297	60767.9	NA	27878.8	135269	89635.4	11988.7	NA	186592	98555.1	121016
Q9BZF2	NA	NA	NA	NA	NA	NA	NA	NA	NA	NA	NA	NA	NA	NA	NA	NA	NA	NA	NA	144046	NA	NA	NA	NA	NA	NA	NA	NA	NA	NA	NA	NA	NA	NA	NA	NA	NA	NA	NA	NA	NA	NA
Q9BZF9	NA	613674	90074.3	906452	143414	274340	355652	384467	NA	297272	1.54941e+06	175506	95988.1	412754	108333	90914.6	NA	407306	576974	420490	656574	103587	NA	242450	701440	NA	588966	519903	NA	401904	296969	429876	NA	NA	NA	762495	336381	177483	14326.1	NA	NA	220927
Q9BZG1	NA	NA	NA	81423.5	55448.3	142059	70117.3	52394.6	NA	NA	367176	182742	NA	NA	NA	NA	545607	414764	747467	1002833	NA	NA	NA	NA	NA	114680	189585	80202.5	NA	NA	NA	NA	NA	NA	NA	59366.1	NA	NA	NA	NA	1049360	216974
Q9BZG8	45995.7	58265.2	90520.2	70539.9	99868.9	84503	44724.6	91027	108728	20922.9	199355	165931	216990	107264	32736.4	44255.2	90511	125469	121157	148288	NA	NA	NA	89901.9	43164.2	125043	117518	196082	39779.3	13471	NA	NA	NA	NA	6711.2	9751.68	9965.02	NA	NA	NA	NA	NA
Q9BZH6	NA	NA	394310	423635	340886	304706	209900	321303	255084	242110	414022	237454	373056	93309.9	144546	155153	694483	580618	425539	541019	103871	49883.9	93472.9	272873	NA	607603	307500	400928	NA	263531	NA	75143.4	36450.2	NA	NA	NA	NA	57516.2	NA	NA	288469	182717
Q9BZI7	NA	170095	265240	130844	114147	100499	26956.5	89590.1	117094	106637	303097	134049	127674	NA	NA	53869.8	NA	139934	167130	154201	NA	NA	NA	NA	NA	NA	42893.6	244945	NA	42678.7	56041.4	NA	NA	NA	12213.7	NA	NA	NA	NA	NA	NA	NA
Q9BZJ0	324331	237443	234130	461410	795902	366499	348860	187452	369405	1.82749e+06	1.36815e+06	191916	716478	370501	437164	416192	666856	361091	446666	587322	NA	NA	266188	78364.6	NA	227573	258318	598286	6898.44	181876	NA	85744.7	NA	NA	1208350	153160	NA	65111.3	NA	104320	147108	759447
Q9BZK3	NA	NA	NA	NA	NA	NA	NA	NA	NA	NA	NA	NA	NA	NA	NA	NA	NA	NA	NA	NA	NA	NA	NA	NA	NA	NA	823319	3831840	NA	NA	NA	NA	NA	305648	NA	NA	NA	NA	NA	NA	NA	NA
Q9BZK7	823125	1350440	906844	1270070	549909	768835	1226210	488806	532882	377058	1.05031e+06	1393800	1189500	747778	852796	953732	168646	1.18493e+06	934136	2.61038e+06	NA	NA	427229	441338	774604	NA	956137	2363000	119945	849202	582954	472550	332387	187285	57462.6	312608	NA	117239	142812	183897	269251	649551
Q9BZL1	1754710	1993670	2035110	164836	1391690	1471070	1673250	688650	1194310	1242740	2242480	NA	551820	424166	NA	NA	449660	752236	1265810	1710920	NA	NA	NA	NA	NA	NA	NA	NA	150666	NA	65102.7	NA	NA	NA	78293.9	NA	328992	NA	NA	959129	NA	424229
Q9BZL4	64904.2	409330	214502	358935	185653	99373.2	50238.9	114649	40434.6	94141.8	373235	123378	233383	72323.8	261461	199566	30078.9	254322	62053.1	263017	NA	NA	NA	NA	22956.3	NA	NA	707581	43168.5	277805	412003	209391	NA	73522	20987.1	136979	94904	NA	NA	64065.4	NA	92520.9
Q9BZL6	56207.1	135612	140160	NA	180334	163512	225683	112867	NA	101023	239379	NA	NA	NA	NA	NA	539924	381721	223468	509532	NA	NA	NA	NA	NA	173389	NA	386114	NA	79741.3	NA	NA	NA	NA	NA	NA	NA	NA	NA	NA	236095	128988
Q9BZM5	NA	NA	34107.7	NA	NA	NA	NA	NA	NA	NA	NA	NA	NA	NA	NA	NA	NA	NA	NA	NA	NA	NA	NA	NA	NA	NA	NA	NA	NA	NA	NA	NA	NA	NA	NA	NA	NA	NA	NA	NA	NA	NA
Q9BZQ6	NA	504290	199697	479464	157897	290882	41480.4	131157	348509	95790.4	NA	NA	79342.5	NA	NA	NA	79779.9	191124	506149	329220	NA	NA	NA	NA	NA	NA	NA	NA	NA	NA	NA	NA	NA	NA	NA	NA	NA	NA	NA	61563.4	NA	NA
Q9BZQ8	NA	NA	181700	650282	296212	490360	159866	319555	NA	183199	2323560	NA	43599.1	695153	472997	390104	1703695	914376	694673	486329	340751	245977	423473	408715	249976	987547	936126	271421	NA	643411	99526.7	286404	141687	NA	NA	351139	NA	229391	134348	NA	336346	31109.2
Q9BZV1	514957	364823	593239	1150590	391697	1057170	780459	551714	736803	328170	358483	NA	336310	NA	NA	NA	373842	727901	698803	322200	411322	140275	NA	73783.5	72231.4	180334	312335	270810	NA	NA	146374	35490.1	NA	NA	13135.4	NA	NA	NA	NA	90285.6	113886	28786.8
Q9BZX2	NA	NA	NA	NA	NA	NA	NA	NA	NA	NA	49841.6	NA	NA	NA	NA	NA	NA	235104	265738	544620	NA	NA	NA	NA	NA	NA	NA	NA	NA	NA	NA	NA	NA	NA	NA	NA	NA	NA	NA	NA	NA	17521
Q9BZZ2	285892	478760	532897	839836	612483	838238	656341	359034	407284	353565	NA	NA	575267	NA	NA	NA	NA	NA	NA	246153	769374	133851	NA	442449	209420	14328.9	NA	246815	NA	13225.5	266485	456799	NA	NA	122469	NA	131721	NA	NA	303560	NA	74329.8
Q9BZZ5	2299635	4646815	4666100	6810910	2956660	2922995	3361305	2715065	2484900	2836370	5243285	3731395	6045275	4014810	2660785	2599665	947926	5328515	4890720	6124890	3798240	3177360	3516050	3837790	2509490	845344	6143350	7548250	2292900	4369100	3470990	3555410	2846330	1124730	919463	2030310	1741010	1355580	336228	1711250	470028	2344200
Q9C002	NA	NA	NA	NA	257601	162912	277156	NA	NA	47282.1	260580	3615540	NA	48831.7	NA	NA	292333	725950	256404	1590820	130837	NA	NA	NA	NA	NA	NA	1634420	NA	536378	NA	NA	258993	NA	NA	NA	NA	NA	NA	NA	NA	773165
Q9C004	NA	NA	NA	96475.1	NA	NA	NA	NA	NA	NA	NA	NA	NA	NA	NA	NA	NA	NA	NA	NA	NA	NA	NA	NA	NA	NA	NA	NA	NA	NA	NA	NA	NA	NA	NA	NA	NA	NA	NA	NA	NA	NA
Q9C005	238776	710814	593040	742988	456883	341050	640772	686528	619670	796804	164794	NA	147894	14702.7	NA	NA	101170	821460	1.0455e+06	3240655	221189	270294	NA	677819	NA	NA	1185300	970801	520168	23102.6	224042	263855	NA	159942	NA	42061.5	NA	NA	NA	326658	160418	842381
Q9C019	NA	NA	NA	NA	NA	NA	NA	NA	NA	NA	NA	NA	NA	NA	897735	NA	NA	NA	NA	NA	NA	NA	NA	NA	NA	NA	NA	NA	NA	NA	NA	NA	NA	NA	NA	NA	NA	NA	NA	NA	NA	NA
Q9C026	NA	NA	NA	NA	NA	NA	NA	NA	NA	NA	NA	NA	NA	NA	NA	NA	NA	NA	NA	NA	NA	NA	NA	NA	NA	36277.7	NA	NA	NA	NA	NA	NA	NA	NA	NA	NA	NA	NA	NA	NA	NA	NA
Q9C037	NA	149763	284663	253399	62619.8	91059.2	55842.5	117471	122993	88676.1	198545	43092.7	221491	56834.8	32211.4	89570.4	86221	216486	104696	185299	NA	31139.5	42550.4	58250.6	NA	NA	67785.2	150989	NA	85504.6	36043.6	NA	NA	NA	13157	44613.4	NA	NA	NA	NA	NA	64943.1
Q9C040	NA	NA	NA	NA	31702.5	NA	205352	NA	NA	NA	109375	NA	NA	NA	24659.8	NA	NA	NA	78154.2	NA	489602	NA	NA	NA	NA	121759	21229.7	NA	NA	NA	NA	NA	NA	NA	NA	NA	NA	NA	NA	80539.8	NA	NA
Q9C075;SWISS-PROT:Q9C075	NA	NA	11642	NA	944060	950570	NA	NA	NA	NA	1.93604e+06	5110560	994356	124538	NA	NA	130741	10582910	NA	234980	NA	NA	NA	1063610	NA	100458	NA	238631	NA	6567300	NA	NA	3526930	NA	NA	603317	366921	NA	NA	NA	NA	14231.8
Q9C0B0	NA	NA	NA	NA	NA	NA	NA	NA	NA	NA	NA	NA	NA	NA	NA	NA	NA	NA	NA	NA	NA	NA	NA	45533.8	NA	NA	NA	NA	NA	NA	NA	NA	NA	NA	NA	NA	NA	NA	NA	NA	NA	NA
Q9C0B1	1632570	211719	293510	225271	184658	111314	156604	121919	140997	244992	231251	NA	NA	210513	26444.1	90381.1	NA	134523	352890	108462	73737.4	NA	26212.9	67636.8	NA	NA	271125	NA	89717.4	38897.8	NA	125795	NA	NA	NA	375494	NA	NA	NA	NA	83774.6	NA
Q9C0B5	NA	898915	444961	553459	361127	419868	NA	342721	228116	182763	NA	NA	NA	NA	301342	293985	NA	635166	NA	349126	NA	NA	NA	147080	NA	NA	NA	NA	NA	106926	NA	NA	NA	NA	NA	NA	NA	NA	NA	NA	NA	NA
Q9C0C2	1281920	2823905	1915350	3099285	1688740	1851450	1402110	1966455	1.5357e+06	1230520	2670475	1441880	1788380	1131046	788260	687221	100474	2497720	968422	1882065	1233800	1145640	455948	1201350	1288770	NA	1108600	1770990	823056	915236	1124070	1056720	678706	728430	399093	494147	499353	436584	328790	791544	NA	666865
Q9C0C9	205616	181127	227726	88443.2	136524	271046	327408	177702	239390	129665	NA	NA	367960	96876.5	95354	283412	181439	226323	162176	667582	234899	195394	NA	122292	NA	433853	211902	416207	NA	NA	NA	NA	NA	111173	NA	9819.54	NA	NA	NA	NA	95134.4	241597
Q9C0D3	NA	NA	NA	NA	NA	NA	NA	NA	NA	NA	NA	NA	NA	NA	NA	NA	NA	4188.89	NA	NA	NA	NA	NA	NA	NA	NA	NA	NA	NA	NA	NA	NA	NA	NA	NA	NA	NA	NA	NA	NA	NA	NA
Q9C0D9	NA	NA	NA	173241	NA	NA	NA	308809	226250	NA	NA	NA	NA	NA	NA	NA	NA	NA	NA	NA	NA	NA	NA	NA	NA	NA	NA	NA	NA	NA	355005	NA	NA	NA	NA	NA	346575	NA	NA	NA	NA	NA
Q9C0E2	NA	87249.3	183000	59500.1	NA	83067.2	156699	109374	183319	130580	NA	44257.2	220954	NA	5130630	5665610	133660	161802	92756.8	178888	77574.5	NA	130805	NA	NA	3888870	NA	190278	NA	NA	NA	NA	NA	NA	NA	NA	NA	NA	13647	NA	944094	777737
Q9C0E8	1515080	2709955	2.20857e+06	2097490	1971000	2155180	749970	1474185	1502765	848845	2440460	1110000	1.21597e+06	526835	911776	769478	754922	1974030	665334	502904	1147840	547124	644527	1342230	827225	396678	598859	592723	387806	1062340	805654	1151070	502191	915761	157141	877513	348032	93158.7	93014	601010	174512	NA
Q9C0F1	NA	NA	NA	NA	NA	NA	NA	NA	NA	NA	NA	NA	NA	NA	NA	NA	NA	NA	NA	NA	NA	NA	NA	NA	NA	NA	53267.4	61465.7	NA	NA	23792.1	NA	NA	NA	NA	63369.2	NA	NA	NA	NA	NA	NA
Q9C0H2	NA	NA	NA	92486.2	NA	NA	59017.3	NA	NA	NA	120787	189238	85350.2	122164	NA	NA	NA	211980	200836	296532	NA	NA	NA	NA	NA	NA	NA	NA	NA	57410.8	NA	NA	106072	NA	NA	NA	NA	NA	NA	NA	NA	14820.1
Q9C0H9	NA	NA	380459	NA	NA	NA	NA	NA	NA	NA	NA	NA	NA	NA	NA	NA	NA	NA	NA	NA	NA	NA	NA	NA	NA	NA	NA	NA	NA	NA	NA	NA	NA	NA	NA	NA	NA	NA	NA	NA	NA	NA
Q9C0I1	NA	204302	98605.8	NA	NA	NA	NA	NA	53363.8	NA	NA	NA	NA	NA	NA	NA	60942.9	NA	103945	NA	NA	NA	NA	68294.1	47565.6	NA	NA	NA	NA	NA	NA	NA	NA	NA	NA	NA	NA	NA	NA	84445.7	NA	NA
Q9C0J8	30489.9	84240.5	228023	180490	103352	86304.4	NA	89072.5	25149	33092.6	179547	NA	252535	NA	76620.1	79739.8	73726.7	170619	28261.6	198294	NA	NA	NA	30870.1	NA	NA	NA	NA	NA	79807.8	NA	NA	NA	NA	NA	NA	NA	NA	NA	NA	NA	NA
Q9C0K0	NA	NA	NA	NA	NA	NA	22722.9	NA	NA	NA	NA	NA	NA	NA	NA	NA	NA	NA	NA	NA	NA	NA	NA	NA	NA	NA	NA	NA	NA	NA	NA	NA	NA	NA	NA	NA	NA	NA	NA	NA	NA	NA
Q9GIY3	NA	NA	NA	NA	1413610	1353110	374557	NA	NA	NA	NA	NA	NA	NA	2182640	2111950	NA	NA	NA	NA	198970	NA	2161050	1723960	NA	NA	NA	NA	NA	NA	NA	NA	NA	NA	NA	NA	NA	NA	NA	NA	NA	NA
Q9GZL7	NA	50423.9	75277.2	314730	NA	NA	182110	NA	NA	341322	705120	260190	455093	406780	NA	237369	301238	657626	356091	1454795	NA	NA	NA	30276.7	NA	152204	878095	1135860	NA	175876	NA	NA	43153.9	NA	NA	278591	NA	103342	57264.7	NA	44952.6	615754
Q9GZM5	NA	NA	137341	414374	193859	150432	230709	85439.1	NA	272784	NA	175876	250709	NA	NA	NA	NA	NA	209096	178080	NA	NA	141824	319184	NA	NA	152119	179737	40572.9	171315	NA	207677	85782.7	NA	30444.1	104001	NA	NA	NA	227114	NA	NA
Q9GZM7	1127608	3543825	3752020	3882155	2377790	2464115	1966345	5129055	1182631	1940870	27119950	593079	5137970	1.1689e+06	831294	753392	643934	7717425	2186620	4487550	2797830	2267940	1162040	2665010	6261270	807158	1862900	3979500	1942960	5666620	2592150	2791350	206569	1201650	800812	15355300	2330670	341739	115674	1766150	328138	2066790
Q9GZN1	NA	NA	NA	NA	NA	NA	NA	NA	NA	NA	NA	NA	NA	NA	NA	NA	NA	NA	NA	1287680	NA	NA	NA	NA	NA	NA	NA	NA	NA	NA	NA	NA	NA	NA	NA	NA	NA	NA	NA	NA	NA	NA
Q9GZN8	1224350	2098260	1223100	2674200	1808080	1664820	807470	1037940	1265840	1245190	1290830	NA	NA	814331	2361240	2320900	3456235	1895460	1872820	4117433	NA	702431	1837430	1309610	585919	3862840	1266700	6270330	NA	919937	666661	NA	NA	453712	315008	325937	NA	NA	77248.1	699007	2971190	3621220
Q9GZP4	2074850	1464070	2052580	2242840	1.38032e+06	2480770	1748630	2461660	2193700	1611110	NA	NA	NA	NA	1583770	1470740	NA	1496490	1520504	1.04671e+06	861704	1168080	163088	1412880	1352980	NA	1491130	1161520	254850	821119	NA	142169	NA	479029	210000	NA	82481.4	NA	NA	1291570	NA	531019
Q9GZP9	NA	NA	NA	887250	663877	638639	NA	NA	157999	NA	107374	88369.4	930979	NA	NA	NA	NA	291032	94257.1	NA	NA	NA	NA	NA	NA	NA	NA	NA	NA	NA	NA	NA	NA	NA	102516	NA	NA	NA	37310.3	NA	NA	NA
Q9GZQ3	NA	287289	NA	NA	NA	NA	NA	NA	575443	NA	NA	NA	NA	NA	NA	NA	296272	NA	NA	NA	631986	NA	NA	NA	NA	314714	194834	104845	NA	NA	NA	NA	NA	NA	116380	NA	NA	NA	NA	NA	NA	55344.8
Q9GZR2	NA	NA	NA	NA	NA	NA	NA	NA	NA	NA	NA	NA	NA	NA	NA	NA	NA	NA	NA	248092	NA	NA	NA	NA	NA	NA	NA	212353	NA	NA	NA	NA	NA	NA	NA	NA	NA	NA	NA	NA	NA	65628.3
Q9GZR7	19108.5	115046	89637.3	206343	34812.8	91754.5	60490.6	101847	84981.6	57183.1	539601	238114	187702	43115.4	45648.7	123027	NA	712574	382878	381877	NA	NA	NA	NA	NA	NA	292596	643827	NA	834314	NA	NA	NA	NA	47952.8	273720	NA	NA	NA	1133000	NA	229249
Q9GZS1	NA	NA	NA	NA	NA	NA	NA	NA	NA	NA	187401	NA	NA	NA	NA	NA	NA	NA	NA	82392.3	NA	NA	NA	NA	NA	NA	NA	111395	NA	NA	NA	NA	NA	NA	NA	NA	NA	NA	NA	NA	NA	108171
Q9GZS3	521868	1.07634e+06	1.04713e+06	1.16963e+06	943189	1079114	889492	1.08352e+06	1091355	906407	1161085	1229770	825524	186827	1110880	1250190	1348661	805798	1211585	1514810	1094890	1361060	761441	1215550	870154	619775	1382530	992222	576387	459947	NA	403233	NA	342727	143700	381695	154872	NA	NA	1029740	170794	604142
Q9GZT3	2064535	2768275	4318730	4845875	2318470	2164510	971438	3458350	4077445	2301520	1333726	330456	3088080	886512	2839230	2301280	529324	2159790	1.8273e+06	6345530	1379640	3160470	2513680	2931810	4722240	311976	2332760	7174440	3828370	1651240	2133280	3517700	246925	1242010	1999040	1253190	1411840	542761	428986	4261630	286758	3979910
Q9GZT4	NA	NA	NA	303015	81953.8	NA	63862.6	142861	91105.9	NA	NA	NA	NA	NA	NA	NA	NA	NA	NA	NA	NA	NA	NA	18391	69537.7	NA	NA	NA	NA	NA	NA	NA	NA	NA	NA	NA	NA	NA	NA	NA	NA	NA
Q9GZT6	382470	1.87351e+06	1690300	2165825	712512	820906	332708	594120	622669	774807	190343	289706	896302	50422.5	65852.3	67471.8	173002	477796	367048	482824	264042	302540	46989.6	297550	216193	163411	NA	60718.4	132264	76769.3	230317	170085	64127.5	124904	109884	110100	116416	14806.4	NA	270956	58429.5	58353.5
Q9GZT8	1256045	1124265	1612280	1309101	1405260	1300398	862459	1262265	1879710	794029	3534990	NA	924126	95910.9	NA	NA	352052	348765	1123840	1209035	607129	326132	1482.92	632119	879518	187885	549093	552802	1120870	49617.4	236309	350161	NA	298347	140948	744266	97156.1	NA	NA	1743460	47477.3	592210
Q9GZT9	572464	1179835	1.43951e+06	1.01447e+06	867676	565194	762152	240049	378186	513526	546261	733981	1007583	448113	300104	117568	202354	379152	224580	480579	324725	NA	NA	NA	154706	NA	NA	102698	230780	413561	475567	490015	301361	149987	233043	305677	378029	163957	23525.1	251072	43811.6	187745
Q9GZU7	NA	NA	NA	378838	NA	NA	117432	NA	146856	NA	NA	93619.5	NA	NA	NA	NA	518843	475318	NA	339269	NA	NA	226242	NA	NA	123835	NA	213661	NA	NA	NA	NA	NA	NA	NA	NA	NA	NA	NA	NA	NA	16770.7
Q9GZV7	NA	NA	NA	NA	NA	NA	NA	NA	NA	NA	NA	NA	NA	NA	NA	NA	NA	NA	NA	712507	NA	NA	NA	NA	NA	NA	NA	NA	NA	NA	NA	NA	NA	NA	NA	NA	NA	NA	NA	NA	NA	NA
Q9GZX9	NA	NA	NA	NA	NA	NA	NA	NA	NA	NA	NA	NA	NA	NA	NA	NA	NA	NA	NA	215020	NA	NA	NA	NA	NA	NA	NA	NA	NA	NA	NA	NA	NA	NA	NA	NA	NA	NA	NA	NA	NA	NA
Q9GZY4	NA	NA	NA	NA	NA	NA	NA	NA	NA	NA	328969	NA	NA	NA	NA	NA	NA	NA	NA	122364	NA	NA	NA	NA	NA	NA	NA	NA	NA	NA	NA	NA	NA	NA	NA	108480	NA	NA	NA	NA	NA	NA
Q9GZY8	720444	177695	601973	667010	348330	521572	343507	198477	NA	251212	839866	NA	590202	128726	NA	NA	330282	678599	381070	203891	164720	119693	NA	269454	203450	79873.2	282324	153275	53691.5	287174	142304	319189	NA	123331	107437	327666	132042	27312	301716	140468	NA	94117.7
Q9GZZ1	700296	1262135	986490	1.71953e+06	331425	161368	1.17248e+06	415579	653148	291728	987080	1110011	688386	995697	448398	439466	120801	964646	968626	2669515	NA	NA	NA	NA	139802	96900	99070.4	932280	102040	103929	279517	200979	269240	NA	32575.5	196324	NA	52836.7	NA	60018.1	132307	498206
Q9GZZ9	1133426	1777575	1131010	1531550	862949	766448	1.02737e+06	902964	755004	617411	822944	689496	592100	535179	297748	324672	780420	556914	822766	960956	921970	626419	NA	818083	1091130	618285	599424	898844	637069	369120	879149	1185040	170847	589323	516317	420965	286191	NA	NA	369613	232040	242241
Q9H000	27197.7	NA	NA	NA	NA	NA	NA	NA	160974	63429.1	380464	NA	NA	NA	NA	NA	NA	382205	151636	216158	NA	NA	NA	NA	NA	NA	NA	NA	NA	NA	NA	NA	NA	NA	NA	NA	NA	NA	NA	NA	NA	NA
Q9H008	4949945	4107230	3905960	3082960	5197055	4598495	6074285	6234360	8516210	3885375	897391	386256	2488850	579027	260149	258054	169162	1764640	2312140	2.09256e+06	4006740	2111940	255182	2137950	5117980	55467.3	1784340	583786	4986590	154994	1894870	888095	NA	2766350	694944	282578	650403	NA	NA	12015200	NA	NA
Q9H009	NA	NA	NA	NA	NA	NA	NA	NA	2720540	NA	NA	NA	NA	NA	NA	NA	80683.8	NA	NA	NA	NA	NA	NA	NA	NA	NA	NA	NA	1124540	NA	NA	2479050	1199550	728064	NA	NA	NA	NA	718696	NA	NA	NA
Q9H019	268408	365390	200338	325546	246465	NA	NA	373160	NA	NA	276775	NA	187277	266775	103747	NA	91599.8	277213	77865	151105	NA	NA	NA	NA	NA	NA	NA	NA	NA	NA	NA	NA	NA	NA	NA	NA	NA	NA	NA	NA	NA	NA
Q9H061	715142	1314130	2.12516e+06	2177155	1283130	1428715	455299	1248289	1440425	1371120	4459960	1528940	1482754	562130	1634160	688382	773181	1824705	3562070	482750	343653	824820	NA	695446	1897300	NA	272711	179406	820015	723663	594226	1517050	628376	303373	361881	NA	270465	NA	NA	628020	NA	79670.2
Q9H074	369736	531057	795479	1097424	1.4466e+06	1049288	689426	1.26628e+06	1028485	852184	2317725	1003983	1626045	633165	232796	266536	461508	2350185	1.18364e+06	2.05832e+06	843625	1008390	227165	1571240	1530960	762994	1493370	3265800	1102460	1370060	109320	691077	672059	180256	260741	758766	516090	131730	65813.9	896654	274955	1296940
Q9H078	1010315	1.92617e+06	1.80813e+06	1768895	1.32012e+06	1.17624e+06	829486	1.18875e+06	1510613	1.07528e+06	1081334	1850630	1.29016e+06	851241	792756	589536	120845	885444	832410	1.20546e+06	922433	931147	655012	1208820	905558	19298.7	406643	637170	959243	658093	1126360	1075810	186345	519220	4613200	273769	488568	125362	114472	1588200	48049.5	614842
Q9H081	NA	NA	NA	NA	NA	NA	NA	NA	NA	NA	65390.1	NA	NA	NA	NA	NA	NA	77098.2	NA	NA	NA	NA	NA	NA	NA	NA	NA	NA	NA	NA	NA	NA	NA	NA	NA	NA	NA	NA	NA	NA	NA	NA
Q9H082	35442.5	1131470	1472220	957683	342281	387997	346631	533828	507990	161286	552862	NA	890178	48847.8	NA	NA	945049	224459	222752	NA	34430300	25199200	22121900	44169400	38351200	73530800	56711700	59946800	25466600	42096100	14244900	27248200	17202300	8464330	244500	18585100	16175900	11279200	9086440	30298500	52756	20589900
Q9H089	NA	NA	1144820	1133060	506101	531884	NA	737291	301933	319794	171300	750061	616905	318584	266500	NA	88500.8	387847	717804	1.43776e+06	NA	NA	NA	NA	NA	NA	143777	506672	NA	NA	NA	NA	NA	NA	NA	NA	NA	NA	NA	NA	NA	224478
Q9H098	147429	448749	363226	413231	635818	544120	350679	562497	521527	440586	749282	64620.2	466818	225902	249018	194966	NA	577635	798081	1.06466e+06	271980	321410	332157	1756590	2814550	NA	2326900	898493	684254	1240200	671351	625106	81985.4	NA	225056	1801140	225671	36639.7	10681	470074	NA	375055
Q9H0A0	225326	285837	549678	475257	220302	198067	255117	109327	178786	77775.9	322286	51647.8	350412	76633.4	NA	531678	554190	337199	340584	1480645	157568	185348	NA	277158	222510	495772	406805	1208820	71748	536417	NA	394503	43258.8	NA	NA	295584	117170	89899	88349.9	97520.1	129414	429101
Q9H0A8	118796	126568	357265	504311	377707	272610	253669	484304	596044	476115	390257	455529	246829	403537	NA	NA	413621	617966	122352	304234	484649	174637	195350	419013	263020	267826	211908	752532	180315	177420	68342.1	95978.8	257947	NA	29568.3	41322.2	NA	NA	NA	404139	150028	228538
Q9H0B6	99930	246355	364367	639964	330146	429030	363728	358536	295862	186493	1592148	117839	353203	300826	349046	449919	405793	1.29184e+06	1101076	1488294	416054	NA	148887	67033.9	44195.6	859376	955742	920429	206105	479618	312761	315438	73926.7	109516	105388	597054	NA	75569.1	62711	NA	330922	574828
Q9H0B8	NA	NA	NA	NA	NA	NA	NA	NA	NA	NA	NA	NA	NA	NA	NA	NA	NA	NA	NA	NA	NA	NA	NA	NA	NA	NA	NA	NA	NA	NA	NA	NA	NA	NA	NA	NA	NA	NA	172823	NA	NA	NA
Q9H0C8	260383	320108	392966	921931	376731	316570	400953	479498	505724	254168	345607	NA	208966	185282	NA	71780.8	503136	360749	367396	849800	279957	54341.1	NA	87639.5	342985	304947	462671	948308	115774	NA	NA	230933	NA	NA	NA	89269.4	NA	NA	NA	209736	61854.1	458974
Q9H0D6	175732	780376	766307	1035155	445865	577889	518965	416926	200627	523231	1.50597e+06	284448	1123672	431231	1.18954e+06	1146442	277793	1724675	1264517	2273920	383736	454680	1138770	741310	185026	243529	817725	1725050	202888	708101	150949	416882	268475	65698	212393	653357	204760	47061.3	55817.5	40102.5	170726	810348
Q9H0E2	3283830	5589145	6335475	6915580	4106485	3924760	4004435	4367655	5061675	1882095	2738700	857540	4411815	1.15508e+06	997070	994402	1743570	2.07212e+06	2754160	3137275	3289020	1281110	1113270	2788380	2684370	1259950	1570040	1742220	2176170	1203980	2139730	2939270	551082	1969090	1873620	714124	1609660	515263	414630	3741030	744696	1054670
Q9H0E3	NA	NA	NA	NA	NA	270590	NA	NA	NA	NA	NA	NA	NA	NA	NA	NA	50685.7	445716	NA	92706	NA	NA	NA	NA	NA	NA	NA	NA	NA	NA	NA	NA	NA	NA	NA	NA	NA	NA	NA	NA	NA	NA
Q9H0E9	77569.1	79503.5	NA	NA	NA	30556.8	32994.2	NA	NA	NA	81887.9	NA	NA	NA	NA	NA	NA	279146	NA	50345.7	NA	NA	NA	NA	NA	NA	NA	NA	NA	133311	NA	NA	NA	NA	NA	NA	NA	NA	NA	NA	NA	NA
Q9H0F6	NA	NA	188677	NA	NA	91611.6	NA	47097.6	176000	47691.2	NA	NA	NA	194288	159043	175699	NA	1258620	NA	312235	72648.4	NA	NA	NA	NA	NA	NA	NA	NA	NA	NA	NA	NA	NA	NA	NA	NA	NA	NA	NA	45127.5	57235.8
Q9H0F7	NA	NA	NA	NA	NA	NA	NA	NA	NA	NA	NA	NA	NA	NA	NA	NA	48408.4	NA	96889.8	159731	NA	NA	NA	NA	NA	NA	NA	53422.3	NA	NA	NA	NA	NA	NA	NA	NA	NA	NA	NA	NA	NA	NA
Q9H0G5	NA	NA	NA	NA	NA	NA	NA	NA	NA	NA	NA	NA	NA	NA	NA	NA	NA	NA	NA	161623	NA	NA	NA	NA	NA	NA	NA	NA	NA	NA	NA	NA	NA	NA	NA	NA	NA	NA	NA	NA	NA	NA
Q9H0H0	NA	NA	NA	NA	NA	NA	NA	NA	NA	NA	NA	NA	NA	NA	NA	NA	NA	NA	NA	203079	NA	NA	NA	NA	NA	NA	55976.4	73187.2	NA	NA	NA	NA	NA	NA	NA	NA	NA	NA	NA	NA	NA	14789
Q9H0H5	NA	NA	NA	NA	NA	NA	NA	NA	NA	NA	NA	NA	NA	NA	NA	NA	443366	NA	NA	68005.9	NA	NA	NA	NA	NA	388844	NA	NA	NA	NA	NA	NA	NA	NA	NA	NA	NA	NA	NA	NA	211886	NA
Q9H0J9	318105	NA	445247	978706	NA	156500	277625	416772	160846	158775	283510	438958	308352	NA	NA	NA	199693	679232	180532	1023389	18182.5	30886.8	NA	509515	529884	87787.9	353275	1978310	105651	619309	49212.5	NA	NA	NA	NA	107936	17537.2	NA	NA	NA	37517.9	387255
Q9H0L4	NA	NA	NA	698808	NA	NA	462644	NA	NA	74085.4	403084	NA	451208	110574	NA	NA	64966	460892	64330.5	307976	NA	NA	NA	NA	NA	44794.4	NA	172486	NA	174900	164263	115126	178470	NA	NA	NA	63030.1	NA	NA	NA	NA	97952.2
Q9H0N0	NA	NA	NA	290587	402505	386300	172448	301219	291544	238418	2220720	985973	394598	NA	1113080	1095220	375966	380030	529091	443062	NA	167611	NA	288113	161665	178534	495109	387573	134165	346439	NA	NA	1003290	NA	4113.49	969585	NA	NA	106391	176915	132372	158677
Q9H0N5	732411	843320	987659	1678580	1095530	1094070	635987	1929160	1848800	1397540	536228	NA	896915	NA	1141870	1065510	244969	1105950	849589	1038840	802836	1410660	513207	1412390	1517380	169176	556713	589525	1061020	697671	51876	784343	NA	270795	122623	159781	169507	49819	83634.5	2188490	58587.7	276287
Q9H0P0	NA	NA	268300	5998970	NA	NA	85752.1	NA	NA	NA	152265	NA	NA	NA	249164	714177	396190	736412	185051	768482	NA	22997.2	494646	46958.7	29869.5	270499	102101	774220	NA	155256	NA	39371	NA	NA	NA	22648.1	NA	NA	24973.3	40554.8	122681	369001
Q9H0Q0	NA	230624	NA	784415	261519	364158	322326	281175	225788	178618	1091696	158556	136823	618873	1030030	521156	83364.9	594120	454119	955125	800976	118163	458385	175611	148363	432333	675621	696925	NA	670280	483224	465875	106946	152930	NA	604226	166744	287328	208385	NA	NA	362371
Q9H0R3	59490.2	NA	295232	186862	123448	128227	NA	NA	NA	NA	174587	NA	215836	NA	NA	NA	NA	51315.7	99895.9	45502.7	NA	NA	119586	80624.2	NA	NA	71230.9	NA	NA	24515	NA	NA	NA	NA	38508.8	NA	30370.5	NA	NA	NA	NA	NA
Q9H0R4	1.15915e+06	924350	743102	503464	1100836	1023536	772576	1223120	1381365	1.31386e+06	425096	NA	358788	NA	299000	295211	71024.7	301751	545790	334445	650022	475150	113059	1133320	1454050	6427.68	756274	155448	1063830	424673	288842	177866	NA	261526	173452	145347	51768.9	NA	NA	1195460	NA	76142.5
Q9H0R5	1166480	3036980	1804455	2672050	1654925	1680050	1528545	1626960	1437085	1715990	1248845	906804	1615895	481663	819904	792509	118034	2918695	1032085	2546730	795077	1045130	788839	931543	623332	17364.4	591336	1398290	345786	1284280	897670	1242630	693406	434490	373617	487571	277538	132501	75785.8	820165	NA	609551
Q9H0R6	114027	702277	506688	590819	173657	202272	170935	193684	202930	200532	164924	NA	192213	84454.6	196377	25500	NA	120376	NA	173316	66191.1	NA	NA	164747	99161.2	NA	NA	NA	153617	NA	198020	82075.6	NA	NA	46459.6	NA	63000.1	NA	NA	224131	NA	12738.5
Q9H0S4	147826	246674	297978	535227	243755	223906	260849	255084	213503	154432	273416	NA	307900	NA	NA	NA	348660	428980	374492	1156775	45302.7	125748	NA	263310	NA	383807	508879	1225130	NA	249603	NA	230859	125264	81707.1	NA	52426.5	NA	NA	NA	189387	220696	1137420
Q9H0T7	NA	NA	217765	719925	631549	742914	425667	569990	846136	571184	NA	NA	696883	NA	NA	NA	NA	NA	NA	NA	NA	NA	27837.9	372740	591615	NA	NA	NA	489015	NA	151521	450797	NA	130735	232922	NA	124662	NA	NA	1454680	NA	NA
Q9H0U3	435938	963374	971822	1175015	1148628	1185182	438720	791766	1041544	274955	530881	356912	1.1439e+06	597020	371720	126926	731301	1362144	1.68415e+06	1.60662e+06	1246950	1141000	186789	1583930	1590040	920902	1513610	1300710	1068090	899296	444531	782762	NA	287980	470896	658327	227529	3959430	128956	1563480	137776	393561
Q9H0U4	10056725	20132110	18710095	27907250	18030115	16374545	13063255	15094805	15555415	13939145	27052550	15915625	23016640	16467285	18173135	19123000	18548870	35829255	25923830	28276335	6782910	11432300	1978290	9144280	24031600	5310280	46024400	11491400	16929800	35674700	10460800	23952000	18054900	7726590	5049870	10024300	9948110	8714300	1086260	11846600	5252530	5722370
Q9H0U6	130222	91199.8	176923	603689	77226.3	252268	80737.3	263454	263332	67785.8	103405	65661.7	281771	88026.5	299824	254399	61956.9	151964	292392	482612	NA	NA	NA	349473	426549	352413	357600	301908	427534	100483	NA	526101	NA	NA	178177	58349.1	104811	NA	NA	458748	171452	450387
Q9H0V9	237556	NA	591498	776635	500594	253273	NA	436784	394121	41607	679781	NA	953601	NA	NA	NA	NA	585714	40200.8	NA	NA	NA	NA	215687	214520	NA	NA	NA	108952	298544	NA	246573	202941	NA	101430	118780	125054	NA	NA	303090	NA	NA
Q9H0W8	NA	NA	NA	NA	NA	NA	NA	NA	NA	NA	NA	NA	NA	NA	NA	NA	NA	64786.3	47479.3	1729890	NA	NA	NA	NA	NA	NA	NA	13246	NA	NA	NA	224214	NA	NA	NA	NA	NA	NA	NA	NA	NA	NA
Q9H0W9	16263300	7007000	13010880	8894380	8759275	8649650	5425445	14381930	16829295	6526840	1.0546e+06	NA	5218060	470226	122648	NA	74326.4	1792745	1.95481e+06	910846	3287460	4076450	215588	5749550	10269700	99378.2	1677690	682224	9151840	954108	2214860	6054330	NA	6055180	4499440	266933	1396590	210239	210846	20330400	12730.4	310638
Q9H0X4	135023	NA	275855	NA	NA	NA	76088	121180	181442	NA	166886	NA	NA	NA	NA	NA	1299.22	NA	89600.1	54833.4	143417	130273	NA	123399	118947	NA	86495	89229.9	109952	NA	NA	NA	NA	NA	NA	NA	NA	NA	NA	95152.6	NA	NA
Q9H0X9	NA	NA	NA	NA	NA	NA	NA	NA	NA	NA	193930	NA	NA	NA	NA	NA	NA	NA	NA	NA	NA	NA	NA	NA	NA	NA	127869	NA	NA	NA	NA	NA	NA	NA	NA	NA	NA	NA	NA	NA	NA	NA
Q9H115	8885.91	56576.3	NA	NA	36473.5	77228.9	11636.7	42521.8	39527.6	77630.7	NA	95286.6	146401	NA	43981.2	54910.8	NA	NA	NA	32498.5	NA	NA	NA	NA	NA	NA	NA	NA	NA	24351.2	NA	NA	NA	NA	NA	NA	NA	NA	NA	NA	NA	NA
Q9H147	NA	NA	NA	103065	41493.2	NA	NA	NA	NA	NA	228646	4825.1	NA	193643	65852.9	86767.8	130973	183119	134019	501757	NA	NA	NA	NA	NA	NA	NA	113291	18639.4	NA	NA	NA	NA	NA	NA	NA	NA	NA	NA	NA	NA	321538
Q9H171	NA	NA	NA	NA	NA	NA	NA	NA	NA	NA	NA	NA	NA	NA	NA	NA	262173	NA	139424	489563	NA	NA	NA	NA	NA	112312	NA	234816	NA	NA	NA	NA	NA	NA	NA	NA	NA	NA	NA	NA	NA	26317.5
Q9H173	NA	190821	232153	194612	85300	156329	55054.8	364098	407126	159442	NA	NA	NA	NA	NA	NA	377514	122455	752540	436908	NA	55474.5	NA	145590	124741	203703	407310	355657	53244.6	NA	NA	NA	NA	NA	NA	NA	34081.5	NA	NA	240098	112377	62816.5
Q9H190	NA	NA	NA	NA	NA	NA	NA	279954	NA	169071	NA	438698	77856.5	458222	462977	510311	1041609	866545	1098899	NA	NA	NA	44913.6	NA	NA	242940	775858	NA	NA	655413	NA	NA	217160	NA	NA	NA	NA	137557	47282.9	NA	284026	NA
Q9H1A3	NA	NA	NA	NA	NA	NA	NA	NA	NA	NA	NA	NA	NA	NA	NA	NA	NA	NA	NA	1060210	NA	NA	NA	NA	NA	NA	NA	NA	NA	NA	NA	NA	NA	NA	NA	NA	NA	NA	NA	NA	NA	NA
Q9H1A4	NA	121122	NA	NA	NA	NA	NA	NA	NA	NA	263073	NA	NA	218909	NA	79054.2	NA	NA	NA	NA	NA	NA	NA	NA	NA	NA	NA	126948	NA	NA	NA	NA	NA	NA	NA	NA	NA	NA	NA	NA	NA	NA
Q9H1B7	NA	139859	84811.6	84861.2	130530	187658	NA	190992	NA	18557.7	615810	84519	365313	NA	20256.3	NA	NA	572591	37146.7	393738	192211	NA	NA	150083	NA	NA	235142	486992	NA	250348	NA	102318	NA	NA	NA	190345	NA	NA	NA	NA	558653	108016
Q9H1C3	NA	NA	NA	NA	NA	NA	NA	NA	NA	NA	NA	NA	NA	NA	NA	NA	NA	NA	258459	NA	NA	NA	NA	NA	NA	NA	NA	NA	NA	NA	NA	NA	NA	NA	NA	NA	NA	NA	NA	NA	NA	NA
Q9H1C7	NA	NA	49030.3	NA	NA	NA	NA	NA	NA	NA	NA	NA	NA	NA	NA	NA	299873	93905.1	NA	NA	NA	NA	NA	NA	NA	182033	NA	NA	NA	NA	NA	NA	NA	NA	NA	NA	NA	NA	NA	NA	43808.4	NA
Q9H1D9	NA	112924	166106	164094	147660	66918.6	113834	105745	36074.2	86756.9	181818	34657.3	214111	NA	65254.8	72563.4	NA	234146	160916	250226	NA	NA	NA	NA	25226.3	NA	87076	222650	NA	50341.3	NA	NA	NA	NA	NA	NA	NA	NA	NA	NA	NA	47263.5
Q9H1E3	271890	818800	603557	873475	807682	748376	827498	731782	791700	1088000	1241400	867538	985716	1647620	2516530	2435310	170182	1718080	2098550	1565090	276328	573596	1265100	608781	696304	65353.7	1280210	977014	639113	748286	267968	250820	241070	72528.7	107980	401514	151963	355789	334420	549194	3141.3	325729
Q9H1E5	463027	472627	828388	1.10169e+06	1079320	1.02655e+06	478974	1057077	873218	639229	952582	166308	1.12412e+06	406636	416753	492302	1802584	1303346	1142050	NA	1218170	969528	572331	1497120	1283190	1824110	4248650	NA	780912	956975	249814	1012450	NA	338695	251937	517557	421043	303169	171225	922343	612888	NA
Q9H1H9	674587	NA	1262630	334707	534203	1017350	NA	NA	984455	NA	408962	NA	NA	NA	485291	71791.6	119383	628761	1228130	NA	NA	NA	NA	280631	365223	NA	NA	NA	213426	185702	144989	NA	NA	NA	NA	NA	NA	NA	NA	NA	NA	194102
Q9H1I8	NA	NA	NA	943218	424592	518800	NA	62053.8	NA	NA	NA	247983	NA	645129	NA	84044.7	NA	NA	538006	567252	NA	NA	NA	371114	NA	NA	282819	301337	171436	NA	87705.4	493322	NA	NA	NA	NA	NA	NA	31584.6	161797	NA	173114
Q9H1K0	NA	NA	129039	NA	60896.7	NA	NA	NA	NA	NA	NA	NA	NA	NA	NA	NA	NA	NA	NA	NA	NA	NA	NA	NA	NA	NA	NA	NA	NA	NA	NA	NA	NA	NA	88090.6	NA	NA	NA	NA	NA	NA	NA
Q9H1K1	NA	124096	114319	NA	NA	NA	NA	NA	NA	NA	164858	NA	224328	NA	NA	NA	NA	NA	NA	NA	NA	NA	NA	NA	NA	NA	NA	NA	NA	NA	293322	NA	NA	NA	NA	NA	NA	NA	NA	NA	NA	NA
Q9H1K4	796401	3.09818e+06	2.23864e+06	4948790	1568022	2260175	940592	2.44852e+06	1206257	1.9125e+06	NA	587114	2.31637e+06	NA	NA	NA	NA	NA	20091.8	67457.6	3391170	3220760	NA	4137210	4169110	NA	NA	NA	1730640	NA	2663970	6304860	455283	982795	1660380	NA	1574600	NA	NA	977596	NA	NA
Q9H1P3	50096.7	123991	53970.6	193908	62447.3	114830	76772	80067.1	71845.8	65273.4	170720	170158	133237	93711.7	193026	231842	334844	139530	153759	80402.5	75242.7	23275.5	182297	91598.7	66970.1	297321	121545	60218.8	35264.6	113835	41497.7	110542	NA	NA	NA	24257.6	26754.3	6754.09	17409.7	NA	127598	NA
Q9H1X3	210196	322735	412160	505589	182106	253110	NA	343491	312216	180034	NA	NA	450528	NA	NA	NA	NA	NA	NA	NA	NA	68153.2	NA	100855	125099	NA	NA	NA	114012	NA	252240	149570	NA	NA	90892.4	NA	112801	NA	NA	157270	NA	NA
Q9H1Y0	62097.6	155816	124323	267116	64428.4	73337.3	85407.9	98127.4	117133	76762.2	103596	NA	67204.2	NA	134840	121999	133148	205697	115410	70660.4	40991.3	33115.1	NA	NA	NA	NA	NA	NA	NA	NA	NA	NA	NA	NA	NA	NA	NA	NA	NA	NA	NA	NA
Q9H1Z4	464504	580686	660782	687544	527323	492100	210740	610196	456518	310962	741590	NA	540584	NA	172566	NA	259626	411158	295570	830716	562735	258723	43909	707367	432772	247834	508237	910875	NA	255725	334027	406664	NA	261609	205444	305401	NA	NA	NA	NA	205586	261569
Q9H223	1202221	1731190	2421085	3393565	2353465	2360265	1982205	2543635	2.26432e+06	1844760	2793875	2166046	3055370	2669755	1116750	1103219	1695645	5171220	2670600	3956720	1710460	1773540	962576	1711650	1315700	721292	2171020	3551600	587275	4138380	847844	2547240	646821	191882	559724	651632	2556010	456382	554751	1815580	398906	1417490
Q9H227	396243	535177	1.01548e+06	257699	NA	NA	NA	920834	340207	NA	NA	NA	194148	NA	NA	NA	NA	NA	NA	NA	NA	NA	NA	NA	904486	NA	NA	NA	265284	NA	NA	NA	NA	102844	418153	NA	75252.6	NA	NA	376022	NA	NA
Q9H246	NA	NA	NA	NA	51109.7	96431.9	NA	NA	NA	NA	NA	NA	NA	NA	NA	NA	NA	NA	NA	NA	NA	NA	NA	NA	NA	NA	NA	NA	NA	NA	NA	NA	NA	NA	NA	NA	NA	NA	NA	NA	NA	NA
Q9H254	NA	NA	NA	NA	NA	NA	NA	NA	NA	NA	123256	NA	NA	NA	NA	NA	NA	NA	NA	NA	345276	NA	NA	NA	NA	NA	NA	NA	116723	NA	NA	NA	NA	403461	NA	NA	NA	NA	NA	NA	NA	NA
Q9H257	NA	NA	NA	NA	NA	NA	NA	NA	NA	NA	NA	NA	NA	NA	NA	NA	NA	NA	NA	NA	NA	171318	NA	NA	NA	NA	319276	NA	NA	NA	NA	NA	NA	NA	NA	NA	NA	NA	NA	NA	NA	NA
Q9H267	149498	251968	418064	301417	372863	273214	259614	388768	326206	137785	278930	NA	255818	110334	64189.8	39610	370980	328523	476965	575139	NA	77806.4	82705.9	190409	288199	264540	224983	1783650	NA	161837	75023.9	264529	NA	NA	NA	NA	27396.3	NA	10328.3	126135	122115	545409
Q9H269	283039	779620	388786	610941	835836	460581	280808	395168	518500	263770	1025570	262210	586702	418653	232372	388999	750926	834043	559486	937568	169757	21293.9	244543	329285	361045	476413	361855	934291	228300	554616	462981	387674	93568.9	163190	214330	321061	345895	NA	129854	362195	327495	482351
Q9H270	173658	681978	403456	288974	344224	138632	260622	362213	242677	136515	366654	NA	570386	201999	NA	NA	383970	566637	502756	532252	342370	208175	51175.6	154617	170334	658337	422957	550024	NA	210780	30032.8	55015.2	NA	NA	NA	205092	NA	NA	NA	3342980	160121	148605
Q9H299	4646475	14110759	6199812	6.44185e+06	13557230	10237510	8708805	6510970	3.59806e+06	7671130	6692305	765877	7870535	3461218	1856132	2073185	1.22939e+06	18175615	17363535	30061535	8553440	8445200	2270440	9595390	6332140	420197	16349800	30791500	2690410	9511410	6774840	5082570	82119.5	1542270	2733650	3887490	3412730	608398	1922180	4249200	608350	17059400
Q9H2A2	16609295	17397875	23628345	16301170	9593435	9288865	8004600	15734095	24034010	5346700	NA	NA	11263835	NA	77581	NA	NA	572549	1800840	416929	7469350	4827080	58266	8642290	13625700	NA	916512	470969	14147400	256336	10617800	12278100	135968	10145100	8421520	NA	3952900	NA	NA	25504600	NA	169269
Q9H2A7	NA	NA	NA	NA	NA	NA	NA	NA	NA	NA	NA	NA	NA	NA	NA	NA	1868250	NA	NA	NA	NA	NA	NA	NA	NA	1119270	NA	NA	NA	NA	NA	NA	NA	NA	NA	NA	NA	NA	NA	NA	604088	NA
Q9H2B4	314729	356439	455020	413980	250886	89008.1	168347	237492	255556	92076	NA	NA	203739	NA	NA	NA	NA	NA	NA	NA	NA	NA	NA	NA	NA	NA	NA	NA	NA	NA	NA	NA	NA	NA	NA	NA	NA	NA	NA	NA	NA	NA
Q9H2C0	NA	NA	NA	NA	NA	NA	NA	NA	NA	NA	197443	NA	NA	NA	NA	NA	168819	170311	186636	112190	NA	NA	NA	NA	NA	NA	NA	NA	NA	153034	NA	NA	NA	NA	NA	NA	NA	NA	NA	NA	125316	NA
Q9H2D1	NA	NA	NA	NA	NA	43210	NA	NA	NA	NA	NA	NA	NA	NA	NA	NA	NA	NA	87226	464718	NA	NA	NA	NA	NA	NA	NA	109414	NA	NA	NA	NA	NA	NA	NA	NA	NA	NA	NA	NA	NA	NA
Q9H2D6	721310	1830725	2.61414e+06	3771130	844475	631871	1.13284e+06	1.0657e+06	884971	386075	1788285	1765750	2355415	1425430	831352	811179	226876	1265290	564786	1551189	704858	291496	267360	565388	1212310	85125.7	905414	1354270	754023	978363	860700	1034940	542367	509061	267331	619637	507496	517407	362098	524896	22676.6	535140
Q9H2F3	419558	653802	643863	1118622	598711	488500	385264	257366	553853	297327	104744	105169	622154	NA	117987	87218.9	21310.7	250976	44540.1	NA	NA	NA	NA	143826	NA	NA	NA	NA	77325.5	NA	67312.7	120952	NA	73541.2	132061	NA	67040.8	NA	NA	342823	NA	NA
Q9H2G2	561022	712198	528336	813334	527702	322510	769858	458811	506270	497527	697202	551200	882106	1.05822e+06	1291440	1213145	937904	634225	518923	3076200	680364	369285	1015620	429603	386075	625299	351075	2617280	154973	364405	400636	376157	106908	121280	172540	2118670	162960	193918	113884	169330	229362	920831
Q9H2G9	NA	NA	NA	NA	NA	NA	NA	NA	NA	357379	NA	NA	NA	NA	NA	NA	NA	NA	NA	NA	NA	NA	NA	NA	NA	NA	NA	NA	NA	NA	NA	NA	NA	NA	NA	NA	NA	NA	NA	NA	NA	NA
Q9H2H8	771478	829962	811861	1512320	1987220	1097075	943002	1203533	1.09975e+06	616838	476655	496124	935490	416434	476039	476331	568337	1188089	1.23001e+06	1.27312e+06	800908	601703	740823	661606	1739960	871608	3264510	808550	1081890	379284	328872	NA	262183	531524	111807	592976	132829	404613	290210	685025	290979	610110
Q9H2H9	NA	NA	NA	NA	NA	NA	NA	NA	NA	NA	NA	NA	NA	NA	NA	NA	NA	NA	NA	291380	NA	NA	NA	NA	NA	NA	NA	NA	NA	NA	NA	NA	NA	NA	NA	NA	NA	NA	NA	NA	NA	NA
Q9H2I8	75549.7	104921	35620.8	165965	66352.6	166381	30489.4	92622.1	114426	62085.4	NA	149584	183481	NA	NA	111497	39740.7	95538.5	57844.1	NA	NA	NA	NA	NA	NA	NA	NA	NA	NA	NA	NA	NA	NA	NA	NA	NA	NA	NA	NA	NA	NA	NA
Q9H2J4	111155	76746.8	90011	191166	31650.3	31229.7	84373.1	59726	57380.1	24814.7	234383	229986	82144.6	136430	246965	229804	NA	260310	82230	768810	NA	NA	NA	NA	NA	NA	315112	867763	NA	387064	NA	59573.1	188331	NA	NA	52291	NA	NA	NA	20160.5	NA	247154
Q9H2K8	31383.2	207406	176150	470296	182818	525038	366496	NA	27350.4	198352	275254	109556	514896	349962	141735	228540	143147	404038	247510	283681	136814	166347	75188.3	119464	78030.3	224807	80077.6	427243	NA	318016	NA	352798	NA	58818.6	69212.7	75752.9	NA	NA	NA	NA	23397.7	64556.9
Q9H2M3	14233900	4990580	3671048	10117235	13642150	12909700	5112145	28018100	35572600	9463200	NA	NA	1694550	NA	NA	488308	NA	1034830	1864320	NA	3965820	6332700	286254	9808810	15374200	NA	1284970	NA	16712600	115150	1754260	2716750	NA	3667880	988683	NA	181063	NA	NA	31809500	NA	133561
Q9H2M9	107318	737636	552096	666232	394162	390001	276751	267620	308336	493938	642422	321789	636623	90616.4	95975.8	82929.9	566752	710458	393314	724424	140393	697470	NA	356147	225367	739216	526620	569768	190238	394290	103741	441943	111068	NA	96028.2	218053	NA	NA	NA	58221.1	121114	210078
Q9H2P0	79993.6	NA	159445	85882.4	23273.5	58278.6	56683.1	99017.8	34494	160177	231577	174894	979671	NA	NA	62969	93469.6	126935	120200	270648	NA	NA	NA	NA	NA	NA	NA	258275	NA	132941	NA	NA	NA	NA	NA	NA	NA	NA	NA	NA	NA	225466
Q9H2P9	NA	410029	339168	252808	143644	63609.9	321898	286057	318508	356721	303990	NA	64674.3	NA	NA	NA	NA	161345	134920	310349	654044	382321	NA	NA	1188660	NA	246036	491376	NA	NA	76571.1	NA	NA	NA	NA	NA	NA	NA	NA	553404	NA	178697
Q9H2U1	28569.3	113879	99585.9	157088	118088	198411	87010.1	148920	135880	96404	435586	65775.5	88280.2	140444	NA	NA	339281	321534	308328	425340	930398	NA	NA	159055	66035.9	305784	293981	391221	12223.5	82861.5	NA	NA	NA	NA	NA	15939.7	NA	NA	NA	NA	111238	187660
Q9H2U2	3415870	6957315	5968150	7425965	6617925	5798120	5571965	6502380	6823510	4207175	5724860	2429270	5676670	1747925	2443495	2417460	1794410	4793495	4171779	10722377	9893250	7571830	2629970	8940280	11336800	3174860	7193190	18075300	8969690	1667370	5921510	4343780	1188110	3329920	3559500	3264240	2656850	684316	643372	5137030	833549	8873760
Q9H2V7	NA	NA	1080340	NA	NA	NA	NA	NA	NA	NA	NA	NA	NA	NA	NA	NA	NA	NA	1130990	908722	NA	NA	NA	NA	NA	NA	NA	515318	NA	NA	NA	NA	NA	NA	278132	NA	NA	NA	NA	NA	NA	NA
Q9H2W6	1056385	1.14608e+06	1280783	2210145	819312	713272	454186	1029317	1183542	762366	389544	339296	1119940	NA	225441	308810	139561	482080	555039	919670	NA	350258	368616	1100080	475788	91102.2	312619	826467	1004150	243299	494178	1368420	NA	481386	419956	198338	803545	NA	52989.5	1157790	76642.9	215865
Q9H2X3	452891	288268	2075310	3823734	432139	292095	377004	1779860	2759320	2558820	NA	NA	2866220	NA	NA	NA	NA	NA	41312.3	96483.2	132861	714834	NA	285200	944850	NA	NA	NA	1033540	NA	50621.7	2197880	NA	211091	341588	NA	647432	NA	NA	1305040	NA	NA
Q9H2X9	NA	NA	NA	NA	192147	NA	NA	360157	NA	NA	24014.5	NA	NA	NA	NA	NA	148713	218703	563924	NA	NA	NA	NA	NA	NA	NA	21798.9	NA	NA	112339	NA	NA	NA	NA	NA	NA	NA	NA	NA	NA	NA	NA
Q9H300	NA	NA	NA	NA	NA	45795.1	NA	NA	NA	NA	NA	NA	NA	NA	NA	NA	NA	NA	NA	NA	NA	NA	NA	NA	NA	NA	NA	NA	NA	NA	NA	NA	NA	NA	NA	NA	NA	NA	NA	NA	NA	NA
Q9H307	262586	928208	738070	1094949	494131	588613	427908	555356	568165	571852	683041	239956	890886	174412	119140	109703	307632	1172597	765369	1864810	186236	308033	52240.8	182536	240793	27294.8	331599	613372	153177	288654	677886	268343	111201	183796	78175.1	487375	357289	9981.81	12689.8	259901	100310	373708
Q9H329	NA	NA	NA	NA	NA	NA	NA	NA	NA	67790.9	NA	NA	NA	NA	NA	NA	NA	NA	NA	NA	NA	NA	NA	NA	NA	NA	NA	NA	NA	NA	NA	NA	NA	NA	NA	NA	NA	NA	NA	NA	NA	NA
Q9H330	588684	681799	1107040	1377190	890284	875982	363664	882026	596428	197371	424871	384939	1431210	176510	450369	299570	141740	828690	345907	266429	54647.2	NA	124721	285297	336462	58175.5	88006.2	89142.8	188062	236101	NA	NA	NA	NA	84464	NA	116774	NA	NA	431018	NA	NA
Q9H334	NA	NA	NA	NA	NA	NA	NA	NA	NA	NA	NA	NA	NA	NA	NA	NA	NA	NA	94166.7	NA	NA	NA	NA	NA	NA	NA	NA	NA	NA	NA	NA	NA	NA	NA	NA	NA	NA	NA	NA	NA	NA	NA
Q9H3F6	NA	86398.6	26742.9	82403.1	NA	NA	28470	NA	NA	NA	79512.5	NA	NA	NA	NA	NA	35021.1	64548.5	70252.5	83686.5	NA	NA	NA	NA	NA	NA	NA	NA	NA	NA	NA	NA	NA	NA	NA	NA	NA	NA	NA	NA	NA	NA
Q9H3G5	717410	2143460	2171880	1670920	2971035	2886010	2574740	1728885	1645645	2615640	348330	1.40443e+06	1788015	1.11428e+06	193460	110364	NA	1.17297e+06	1.32156e+06	2699565	5595940	5013910	177140	4557450	2528380	109679	2083750	3717330	1492960	1293130	2361040	1025800	201446	571200	969417	NA	1284040	800257	547676	1216690	NA	1235330
Q9H3H1	NA	NA	NA	NA	NA	NA	NA	NA	NA	NA	51744.1	NA	NA	NA	NA	NA	NA	50443.6	86647.5	197779	NA	NA	NA	NA	NA	NA	NA	NA	NA	NA	NA	NA	NA	NA	NA	NA	NA	NA	NA	NA	NA	NA
Q9H3H3	NA	NA	631937	855172	307448	278554	263666	168620	96455.3	43899.4	1.27207e+06	803267	682316	684370	223412	427193	456030	679645	398652	265634	243443	NA	NA	226228	NA	263484	92300.5	98978.7	NA	167401	NA	NA	NA	82696.5	NA	275671	NA	NA	NA	NA	64735.1	35149.6
Q9H3K2	2529830	1.96151e+06	2600715	3257875	3103080	2995200	1187043	2735600	2468685	2289285	1760355	1122498	3639685	1003770	780265	758808	588834	1678020	606945	1843815	525636	755412	809681	1071060	3082230	452428	905212	919933	2687450	574404	2323980	3393990	227042	1152160	1602450	1027150	1964450	NA	NA	2183000	262770	403842
Q9H3K6	541936	1222644	931280	1482085	669352	609105	919302	854014	460417	395718	1545530	1878995	1073790	1786580	1274855	1163115	499674	1929825	1743915	3833255	780194	241782	789011	324594	451741	100745	1528150	3507910	216845	1055910	499765	879541	965554	147383	7419.53	674691	288483	454794	311832	367048	114225	1450760
Q9H3M7	NA	98478.9	NA	45791	NA	NA	116607	48234.9	NA	16551.3	182377	NA	NA	NA	NA	NA	301040	NA	431830	NA	NA	NA	NA	NA	NA	107620	207731	NA	NA	NA	NA	NA	NA	NA	NA	NA	NA	NA	NA	NA	NA	NA
Q9H3N1	2022430	1.69047e+06	4618850	3376526	3641750	3820255	1781470	2453915	2865030	2509480	2819940	2213810	3742560	1.6718e+06	939877	987909	4255895	3703120	4060855	4982545	3560980	2528620	648423	4166140	3326590	3724200	5196890	5019600	2360370	2524840	2296310	3305200	805541	1072180	1802480	1605410	1759960	931770	626713	2140280	1348100	1336840
Q9H3P2	NA	189094	285181	NA	152855	61784.8	85604.8	428411	269280	72585.7	838595	NA	299439	224776	168693	83289.2	158828	498815	229659	535251	NA	NA	NA	NA	NA	NA	135734	477012	NA	NA	NA	NA	NA	NA	NA	307861	42308.3	NA	NA	NA	NA	238961
Q9H3P7	252482	1158670	673320	1262460	702086	670912	929381	756850	557814	666948	1032260	1.12304e+06	507387	755524	930346	952172	573298	1614645	1285380	1945110	1135930	771014	957574	565457	683049	908740	1679640	1936360	306168	1407130	581381	629444	498146	221235	180366	1789250	310614	304526	161482	417458	583069	842290
Q9H3Q1	NA	113075	NA	402861	175551	78139	48863.9	84169.7	73627.6	71879.8	199306	NA	81269.8	48828.1	144557	123767	NA	49019.9	91691.8	895744	40537.1	23366.4	154657	272092	252708	NA	NA	1455080	NA	NA	363761	80447.4	NA	NA	NA	44025.2	177129	NA	NA	NA	NA	NA
Q9H3R2	NA	432156	NA	NA	NA	NA	NA	NA	NA	NA	NA	644329	NA	NA	365138	360541	96840	215122	1913775	168001	NA	NA	192235	NA	NA	322588	1846550	181864	NA	NA	NA	NA	307290	NA	NA	NA	NA	46118.1	25974.2	NA	83727.1	104110
Q9H3S1	NA	NA	NA	NA	NA	NA	NA	NA	NA	NA	NA	NA	NA	NA	NA	NA	164529	32855	NA	NA	NA	NA	NA	NA	NA	82638.8	NA	NA	NA	NA	NA	NA	NA	NA	NA	NA	NA	NA	NA	NA	40649.4	NA
Q9H3S7	233475	786368	676236	1927330	728824	889366	284790	616810	421570	567418	1244873	483276	1.31921e+06	697580	259024	207443	621565	2.68325e+06	935328	935400	346740	131543	47257.2	507230	440334	360613	1196260	736012	238112	814101	260828	497667	43556.1	106234	125117	313174	156201	63183.7	121640	170537	115583	164353
Q9H3U1	195171	352906	746975	742316	658582	687458	650280	838088	460214	294400	781703	1020660	644648	965702	694129	406929	1.0895e+06	868748	748770	846014	566756	203606	372760	769762	686110	787216	826435	982042	415245	357967	404754	461305	396420	57806.6	58148.2	433341	311554	NA	60574.1	515407	369627	301046
Q9H3U7	NA	NA	NA	NA	NA	NA	92664.2	57479.5	NA	NA	1557655	NA	NA	148649	589325	NA	66106.6	63672.2	332646	NA	NA	NA	NA	NA	NA	NA	156190	NA	NA	NA	NA	NA	NA	NA	NA	727685	NA	NA	NA	NA	NA	NA
Q9H3Y8	NA	NA	NA	NA	NA	NA	NA	NA	NA	NA	NA	NA	NA	NA	NA	NA	NA	NA	NA	NA	NA	NA	NA	NA	NA	NA	NA	NA	NA	NA	NA	NA	NA	NA	NA	NA	NA	NA	NA	1017900	NA	NA
Q9H3Z4	212252	313444	522548	693435	622050	701848	201408	444296	622926	446715	452901	156363	444207	555058	80371.2	124772	2172060	495090	1.21536e+06	1.35584e+06	512943	717696	NA	680225	245303	1913820	1201940	373747	329039	473400	259222	602390	NA	126866	75834.6	130595	152668	12182.7	NA	232539	701194	NA
Q9H400	339779	396811	344482	318404	NA	29569.8	NA	95546.5	NA	NA	NA	NA	NA	NA	NA	NA	NA	NA	NA	NA	NA	NA	NA	NA	NA	NA	NA	NA	NA	NA	NA	NA	NA	NA	NA	NA	NA	NA	NA	NA	NA	NA
Q9H410	NA	NA	NA	NA	NA	NA	NA	NA	NA	NA	NA	NA	NA	NA	NA	NA	NA	NA	262653	NA	NA	NA	NA	NA	NA	NA	NA	NA	NA	NA	NA	NA	NA	NA	NA	NA	NA	NA	NA	NA	NA	NA
Q9H425	NA	219894	826787	NA	NA	NA	122119	201297	NA	NA	995896	NA	NA	NA	NA	NA	NA	586501	217255	NA	NA	NA	NA	NA	494349	NA	138837	NA	NA	332604	NA	52431.6	NA	NA	NA	333209	NA	NA	NA	NA	NA	NA
Q9H444	762376	2014980	1537535	2373750	1.8445e+06	1878865	1.33084e+06	2.70318e+06	1.8942e+06	2018700	8069570	1.22191e+06	1922170	641458	1348596	1351740	9615315	2678765	2480575	7007435	NA	587771	1410350	738832	1172440	1540620	644743	2494330	828837	1271230	554653	1328880	953890	184186	129126	4429900	497577	173269	146434	732843	2573210	2279170
Q9H446	19348.3	680148	78825.6	942661	433204	41531.5	37506.7	281698	258210	424267	623518	928203	672023	17648.1	292053	173661	NA	430216	626483	533021	43362.5	NA	NA	407387	592507	NA	39746.5	NA	304785	301532	505252	816180	NA	NA	NA	NA	NA	NA	NA	597248	NA	NA
Q9H477	3938740	3573960	2084032	2808030	1651078	1.42914e+06	1048665	2660875	2960450	1818980	728067	1492660	1.13282e+06	1159430	134766	254674	NA	675579	624840	539705	1584750	1732520	97176.3	2327400	2952530	NA	472240	451474	2373640	344416	1751430	1449780	785418	1635460	1315730	236647	667173	257351	200879	3558650	NA	157581
Q9H479	1880120	1758364	2858710	2222940	2776305	2248965	724426	2667700	2869775	699440	680479	344513	1283285	327797	NA	117556	331168	94144.9	994724	65959.6	855108	881297	75097.7	1412650	1723670	278768	685696	NA	1187970	NA	882939	634436	NA	781266	822266	352505	373921	NA	NA	2108340	203225	NA
Q9H488	999080	2861095	3415920	2189405	2.00401e+06	2015305	1.05957e+06	3137040	2273860	1.30333e+06	688884	208734	2017570	144690	85321.9	69100.5	674850	712857	959856	1717855	719260	949664	NA	1666620	2053050	232130	785253	1772510	1403630	250979	1291230	1221010	118431	353197	738168	288606	367290	55864.4	NA	2526620	135356	1248080
Q9H497	NA	NA	NA	NA	NA	NA	NA	NA	NA	NA	NA	NA	NA	NA	NA	NA	NA	94555.5	87573.9	NA	NA	NA	NA	NA	NA	NA	NA	NA	NA	NA	NA	NA	NA	NA	NA	NA	NA	NA	NA	NA	NA	NA
Q9H4A3	NA	NA	192003	221714	56821	113873	185602	NA	144272	52402.3	NA	141427	216632	152766	74510	199904	32476.3	892856	107377	875186	50108.5	NA	NA	NA	68140.8	98740.2	NA	226586	53853.9	NA	169597	89522.6	NA	NA	NA	NA	NA	NA	NA	NA	NA	NA
Q9H4A4	2515180	5473320	5556930	6656570	5832960	5837065	3813130	3532650	5371605	2225985	2639100	7208340	5295240	3894815	6602310	6689160	8898965	5514270	4979725	3560190	5147930	1744530	7148380	4209820	4755520	6250740	5729950	2371780	4211560	2613790	4154460	4200590	4102280	1552490	2046540	1084060	1749350	1435860	825187	5507520	3951460	1126590
Q9H4A5	82802.8	480108	367468	2328300	3059380	69713.9	64561.6	53924.6	9844.5	2130710	4.23467e+06	787631	305959	607602	333934	424518	282570	255877	4390050	271924	NA	NA	103379	NA	753311	59380.5	1047050	1297610	NA	109367	NA	NA	214236	NA	NA	4240110	NA	27891.1	29290.7	NA	14650.4	6336900
Q9H4A6	264734	1.20532e+06	812988	1668860	785625	790497	581512	586199	792154	891241	1849167	855256	700194	900884	979514	825139	530159	1280600	1056680	1259400	752819	926135	629472	702406	1116930	359111	828353	1294840	164242	640924	799501	1598810	841557	73272.5	134963	2420240	245671	262603	164597	455441	214500	560644
Q9H4B0	NA	NA	66542.7	NA	NA	340353	342712	NA	28811.2	NA	262194	NA	NA	NA	NA	NA	NA	NA	NA	NA	NA	NA	NA	NA	NA	NA	NA	NA	NA	NA	NA	NA	NA	NA	NA	NA	NA	NA	NA	NA	NA	NA
Q9H4B7	409888	296516	NA	NA	100693	4449096	190033	18593.9	38868.8	44675.5	NA	NA	155951	NA	NA	NA	NA	NA	91476.5	NA	NA	NA	NA	NA	76504.9	NA	NA	NA	NA	NA	54127	NA	NA	158609	NA	NA	30712.6	NA	NA	NA	NA	NA
Q9H4E5	NA	NA	NA	NA	NA	NA	NA	NA	NA	NA	NA	NA	NA	NA	NA	3237720	NA	3429030	NA	NA	NA	NA	NA	NA	NA	NA	NA	NA	NA	NA	NA	NA	NA	NA	NA	NA	NA	NA	NA	NA	NA	NA
Q9H4E7	32874.6	NA	NA	113723	82294.1	171245	66206.4	NA	NA	27702	144276	267708	228752	121406	1049491	1090330	484656	795100	413897	115531	130859	NA	891933	184099	49163.1	306664	200327	NA	NA	466814	62398.2	88064	NA	NA	NA	NA	NA	71349	NA	NA	116661	NA
Q9H4F8	NA	247233	152792	1190380	88326.4	54796.1	107665	165944	54160.6	NA	108681	71187.6	292686	NA	NA	NA	NA	NA	1215350	NA	NA	NA	NA	NA	NA	NA	374234	NA	NA	NA	NA	NA	NA	NA	NA	NA	NA	NA	NA	NA	NA	NA
Q9H4G0	72105.3	NA	56548.9	226448	23822.7	30836	NA	307225	17120.2	213586	725097	177134	287356	307085	276626	388160	476410	479585	113800	909656	NA	NA	NA	NA	NA	404214	192837	891868	NA	169045	NA	2838.3	15751.6	NA	NA	209588	NA	NA	20048	NA	292707	332877
Q9H4G4	539551	712067	NA	677551	663710	1214180	646320	2094970	1024720	600723	2051390	133316	235832	656219	457519	1065780	1567336	931820	2186750	694801	666380	540535	1328530	1199090	1085910	1636120	1608410	550343	361380	1558660	385316	232114	121635	217993	56691	1598860	258898	169790	222414	244256	423282	237198
Q9H4I3	NA	328693	NA	109827	360247	403864	334766	331538	361373	NA	451054	NA	148715	NA	NA	NA	NA	NA	276571	349210	NA	NA	NA	338990	281886	212887	179430	369312	181762	NA	NA	NA	NA	NA	NA	176431	NA	NA	NA	NA	54598	NA
Q9H4L4	NA	NA	NA	288895	NA	36178.3	NA	NA	NA	NA	336791	221498	NA	NA	NA	NA	442943	25410.9	117672	316316	NA	NA	NA	NA	NA	195831	80558.4	160752	NA	NA	NA	NA	NA	NA	NA	74761.2	NA	NA	NA	NA	110322	77021.1
Q9H4L5	NA	NA	32601.5	NA	NA	NA	NA	NA	NA	NA	334079	220974	NA	77502.4	76401.6	84312.4	NA	276895	179201	477162	NA	NA	NA	NA	NA	NA	16957.2	298194	NA	91882.1	NA	NA	NA	NA	NA	NA	NA	117721	NA	NA	NA	287792
Q9H4L7	NA	NA	NA	NA	8473.2	10910.1	13300.3	NA	NA	8228	NA	NA	12003.6	NA	NA	NA	NA	NA	24779.5	296349	NA	NA	NA	3798.3	NA	NA	NA	31490.7	NA	NA	NA	NA	NA	NA	NA	NA	NA	NA	NA	NA	NA	28342.2
Q9H4M9	1.30864e+06	2420515	2141720	2304215	2675620	2702805	2161570	3082315	2160320	1415590	2565835	1197935	1940945	1417925	1818505	1779485	15460300	3062660	3516360	8069550	2087880	1304760	1500260	1624350	1424160	14454200	2755490	6277920	649746	1002240	880395	1143310	695007	620414	443415	777548	329072	378365	333153	1583870	4996940	3149330
Q9H4Z3	NA	NA	NA	NA	NA	327192	247190	644670	NA	306832	509496	NA	228208	NA	NA	NA	137142	807408	468011	528247	NA	NA	NA	NA	NA	117104	25170.3	NA	NA	NA	NA	NA	NA	NA	NA	NA	NA	NA	NA	NA	104620	NA
Q9H501	NA	NA	NA	NA	NA	NA	1835690	NA	NA	NA	127284	603098	1150100	NA	NA	NA	117331	NA	NA	150978	NA	NA	NA	NA	NA	NA	NA	86737.8	NA	NA	NA	NA	275198	NA	NA	NA	NA	NA	NA	NA	169889	NA
Q9H553	703142	1541869	1530231	2658120	1046082	1.05309e+06	677254	2003070	1025967	1705120	339157	241668	1165258	299496	348858	312175	353006	592718	710054	567004	1369410	307839	97564.6	1868860	1669140	308992	1087910	NA	1194810	490910	617063	1153450	NA	283999	971956	214648	467563	NA	NA	1391410	216486	226674
Q9H583	NA	NA	226740	325149	202057	210517	NA	NA	21028.4	330250	461007	525354	370463	258538	NA	NA	601603	413424	262433	1007430	NA	NA	NA	22084.5	829635	260137	63526.9	1136720	NA	150392	NA	NA	465148	NA	NA	39481.2	45448	109235	NA	537066	38203.7	450661
Q9H5K3	NA	NA	NA	NA	NA	NA	NA	NA	NA	NA	NA	NA	NA	NA	NA	NA	16387.9	NA	141426	NA	NA	NA	NA	NA	NA	149334	18577.2	NA	NA	NA	NA	NA	NA	NA	NA	NA	NA	NA	NA	NA	NA	NA
Q9H5N1	21272.4	429560	322743	1.03574e+06	268740	224516	348488	450419	301546	259296	327990	148735	386700	348445	455565	467834	339819	293800	416003	313656	330949	183032	144526	154323	134722	67068	151008	69300.2	30604	76124.9	197373	138654	NA	60127.1	41783.4	NA	56587.1	NA	NA	209047	NA	123941
Q9H5Q4	287409	448904	389346	552954	163991	187088	NA	NA	192826	NA	NA	NA	78039.7	125114	NA	NA	97073.7	83384.5	NA	98736.9	NA	NA	NA	NA	180205	NA	NA	NA	NA	NA	NA	142798	NA	15654.3	NA	NA	NA	NA	NA	NA	NA	114288
Q9H5V8	NA	NA	NA	NA	NA	NA	NA	NA	NA	NA	NA	NA	NA	NA	NA	NA	118390	NA	NA	NA	NA	NA	NA	NA	NA	NA	NA	NA	NA	NA	NA	NA	NA	NA	NA	NA	NA	NA	NA	NA	NA	NA
Q9H5V9	NA	63049.8	NA	NA	NA	54235.1	NA	NA	NA	NA	NA	NA	NA	NA	NA	NA	NA	NA	NA	NA	NA	NA	NA	NA	NA	NA	NA	NA	NA	NA	NA	NA	NA	NA	NA	NA	NA	NA	NA	NA	NA	NA
Q9H5X1	636666	534290	1.25953e+06	1640305	345358	320762	466364	421882	1235980	173622	175605	1104400	978827	NA	NA	NA	268958	175020	NA	203731	365548	321215	111119	754516	504419	157467	NA	327984	329928	NA	311038	651060	NA	322428	465246	NA	299356	NA	NA	269972	68156.6	127675
Q9H5Z1	NA	NA	NA	NA	NA	NA	NA	NA	NA	NA	NA	NA	NA	NA	NA	NA	NA	1939850	109058	894972	NA	NA	NA	NA	NA	NA	NA	NA	NA	NA	NA	NA	NA	NA	NA	NA	NA	NA	NA	NA	NA	NA
Q9H668	NA	NA	NA	NA	NA	NA	NA	NA	NA	NA	NA	NA	NA	NA	NA	NA	NA	NA	NA	NA	NA	NA	NA	NA	NA	NA	NA	39968	NA	NA	NA	NA	NA	NA	NA	NA	NA	NA	NA	NA	NA	NA
Q9H6A0	NA	NA	NA	NA	NA	NA	NA	NA	NA	NA	41108.8	30818.5	NA	NA	NA	NA	NA	96921.9	NA	NA	NA	NA	NA	NA	NA	NA	NA	NA	NA	NA	NA	NA	NA	NA	NA	NA	NA	NA	NA	NA	NA	NA
Q9H6D7	NA	NA	NA	NA	35359	NA	NA	NA	NA	NA	NA	NA	37419.1	NA	NA	NA	40643.5	NA	NA	107090	NA	NA	NA	NA	NA	NA	NA	NA	NA	NA	NA	NA	NA	NA	NA	NA	NA	NA	NA	NA	NA	NA
Q9H6E4	NA	NA	NA	NA	NA	NA	NA	NA	NA	NA	NA	NA	NA	NA	NA	NA	NA	NA	NA	NA	NA	NA	NA	NA	NA	NA	NA	64066.1	NA	NA	NA	NA	NA	NA	NA	NA	NA	NA	NA	NA	NA	NA
Q9H6E5	NA	NA	NA	NA	NA	NA	NA	NA	NA	NA	NA	NA	NA	NA	NA	NA	NA	NA	NA	8769.79	NA	NA	NA	NA	NA	NA	NA	NA	NA	NA	NA	NA	NA	NA	NA	NA	NA	NA	NA	NA	NA	NA
Q9H6F5	NA	NA	NA	NA	NA	NA	NA	NA	NA	NA	168534	NA	NA	NA	63793.3	NA	NA	122635	NA	661767	NA	NA	NA	NA	NA	NA	NA	587633	NA	NA	NA	NA	NA	NA	NA	NA	NA	NA	NA	NA	NA	85904.7
Q9H6K1	NA	NA	NA	NA	NA	NA	NA	NA	NA	NA	NA	NA	NA	NA	NA	NA	NA	NA	NA	NA	NA	NA	NA	NA	86673.8	NA	NA	NA	NA	NA	NA	NA	NA	NA	NA	NA	NA	NA	NA	98189.4	NA	NA
Q9H6K4	NA	NA	NA	NA	NA	NA	NA	NA	NA	NA	NA	NA	NA	NA	NA	NA	NA	NA	NA	NA	NA	1909930	NA	NA	NA	NA	NA	NA	NA	NA	NA	NA	NA	NA	NA	NA	NA	NA	NA	NA	NA	NA
Q9H6K5	NA	NA	NA	NA	NA	NA	NA	NA	NA	NA	405512	NA	NA	NA	NA	NA	NA	NA	NA	NA	NA	NA	NA	NA	NA	NA	NA	NA	NA	NA	NA	NA	NA	NA	NA	NA	NA	NA	NA	NA	NA	NA
Q9H6Q4	NA	NA	291701	274230	143799	NA	270562	358922	441949	178818	NA	NA	188279	NA	114930	65363	137747	NA	291608	291869	NA	NA	NA	NA	NA	NA	NA	NA	NA	NA	NA	NA	NA	NA	NA	NA	NA	NA	NA	NA	NA	NA
Q9H6R0	NA	41958.1	NA	NA	NA	NA	NA	NA	NA	NA	NA	NA	NA	NA	NA	NA	NA	NA	NA	NA	NA	NA	NA	NA	NA	NA	NA	NA	NA	NA	NA	NA	NA	NA	NA	NA	NA	NA	NA	NA	NA	NA
Q9H6R3	3300750	4933135	6312025	6701830	13516070	13279465	2374000	5802410	6136095	3945350	272106	516537	9882580	1502390	168811	177329	NA	101131	136818	118981	3084830	5621700	NA	12978800	4829970	NA	121860	NA	4194440	NA	3962510	4273190	209139	2382820	1601560	NA	3239620	NA	NA	6621900	NA	NA
Q9H6R4	NA	107219	240528	379365	148827	194104	71838.7	95224.4	284458	NA	462042	400832	376992	266819	222282	167736	178602	258970	168152	685198	91279.5	NA	NA	25619.5	NA	146116	79775.6	357153	NA	NA	NA	110800	NA	NA	NA	108935	7824730	NA	NA	NA	98173.4	312118
Q9H6R6	NA	NA	NA	NA	NA	NA	NA	NA	NA	NA	NA	NA	NA	NA	NA	NA	204740	NA	NA	NA	NA	NA	NA	NA	NA	NA	NA	NA	NA	NA	NA	NA	NA	NA	NA	NA	NA	NA	NA	NA	NA	NA
Q9H6S0	54861.3	116953	163038	162860	129007	125198	48006.7	128218	184783	101476	NA	51207.4	187622	81325.5	206918	NA	30787.7	106140	135011	195859	NA	NA	NA	127191	NA	NA	46977.5	135531	NA	NA	NA	NA	NA	NA	NA	14554.2	NA	NA	NA	159945	NA	23642.6
Q9H6S3	2851490	1818110	1560445	2996310	1448765	1324315	1021718	1121880	1479460	1036219	1.01707e+06	218660	1935965	389519	314312	512997	631231	1506960	917674	1354220	1060010	867626	482831	1344920	918072	643264	871759	1292540	849690	1573700	1113410	1842470	230378	967904	633755	267977	916351	256359	245161	1635990	345347	675140
Q9H6T0	737194	751242	1.60385e+06	1070445	535211	552707	342181	706072	753846	425688	491601	NA	952140	NA	NA	NA	461837	511944	347199	116730	NA	403624	NA	430666	538372	401539	277204	NA	544577	NA	571784	641567	NA	377149	319565	301910	384327	NA	NA	345191	NA	NA
Q9H6T3	NA	409569	267330	254294	174737	180522	153159	98974.8	153674	195924	287381	NA	109090	44098.8	116370	83612.1	NA	458136	565218	898204	NA	NA	NA	103119	NA	NA	396015	780336	NA	187451	55256.7	142843	NA	NA	NA	147608	42190.5	NA	NA	NA	NA	342641
Q9H6U6	NA	NA	123304	305652	177744	241117	NA	233422	241072	75166.8	398751	106228	121981	135364	NA	NA	NA	274581	66591.1	83513	NA	NA	NA	122169	180334	NA	92355.3	224363	105357	166751	NA	156474	NA	NA	48609	NA	NA	NA	NA	NA	NA	NA
Q9H6U8	NA	NA	531504	775939	313192	333733	132029	219864	NA	NA	NA	423914	361449	NA	NA	NA	NA	NA	NA	NA	NA	NA	NA	NA	129126	NA	NA	NA	NA	NA	NA	95334.2	NA	NA	58208.8	NA	NA	NA	NA	NA	NA	NA
Q9H6V9	244155	351423	509666	427362	337644	338015	233483	399233	341687	221659	139554	125734	488202	NA	86091.1	35016.9	387837	384885	213204	264528	150286	132135	24970.3	186795	287910	NA	127162	54790.3	151734	120872	204771	134500	NA	522683	53180.2	NA	149124	NA	NA	348111	57364.8	20789.8
Q9H6W3	NA	NA	NA	NA	NA	164076	267885	NA	NA	NA	NA	NA	NA	NA	782186	693146	NA	102561	177615	143402	NA	NA	NA	NA	NA	NA	188568	NA	NA	NA	NA	NA	NA	NA	NA	NA	NA	NA	69512.4	NA	NA	NA
Q9H6X2	NA	NA	NA	NA	93324	NA	NA	NA	NA	NA	1.67534e+06	NA	NA	56244.5	NA	NA	1255177	519028	706381	NA	NA	NA	NA	NA	NA	1908260	1165860	NA	NA	724807	NA	251682	NA	NA	NA	1290370	NA	NA	NA	NA	1108760	NA
Q9H6Y2	NA	NA	NA	NA	NA	NA	NA	NA	NA	NA	287774	233232	NA	240203	NA	NA	NA	NA	NA	765840	NA	NA	NA	NA	NA	NA	NA	NA	NA	NA	NA	NA	NA	NA	NA	NA	NA	NA	NA	NA	NA	NA
Q9H6Z4	671942	1248828	1146625	1170762	916496	966492	1059004	932600	780925	830182	1279627	976002	1084570	762404	621164	713771	372614	1684115	1365545	1644990	862096	439168	631449	709079	506906	252941	863381	997006	396588	592947	491571	662899	638909	222255	334305	377907	467863	258432	190320	275440	65644.5	820361
Q9H773	NA	NA	230050	666055	467221	365722	218361	395093	153134	249341	760574	4976200	708381	2.00637e+06	3194590	3062555	NA	1559325	1732515	3154885	NA	NA	3490090	87905.3	NA	NA	1660640	3204870	NA	780040	NA	NA	2201130	NA	NA	137808	NA	730999	583798	NA	NA	809867
Q9H788	171672	496382	270379	408510	304512	207072	130612	113534	97050.3	251056	514712	NA	137448	96360.6	95959.6	86754.1	NA	226187	86867.2	551387	NA	NA	NA	878640	NA	NA	17524.3	135165	NA	22465	90355.8	NA	NA	NA	NA	10248.9	NA	NA	NA	NA	NA	47303.1
Q9H792	NA	NA	NA	NA	NA	NA	NA	NA	NA	NA	NA	NA	NA	NA	NA	NA	NA	NA	NA	NA	NA	NA	NA	NA	NA	NA	NA	NA	NA	NA	NA	NA	5504960	NA	NA	55901.6	NA	1511750	1105620	NA	NA	NA
Q9H7B2	NA	NA	NA	720756	NA	33525.3	NA	NA	NA	NA	268162	NA	245751	NA	NA	NA	NA	NA	57417.4	396384	NA	NA	NA	NA	NA	NA	NA	256351	NA	94119.5	NA	NA	NA	NA	NA	184174	NA	NA	NA	NA	NA	183556
Q9H7B4	NA	NA	NA	NA	NA	NA	NA	NA	NA	NA	NA	NA	NA	NA	NA	39963.3	NA	107453	NA	NA	NA	NA	NA	NA	NA	NA	NA	NA	NA	51802.6	NA	NA	NA	NA	NA	NA	NA	NA	NA	NA	NA	NA
Q9H7C9	1.04403e+06	1431250	1657820	349849	1939535	1.72418e+06	1.24153e+06	1.45313e+06	1.47273e+06	625896	26020250	NA	1728085	145889	160975	134441	449434	1338870	954006	1.00055e+06	2298860	1447970	NA	2384760	1709230	445704	861181	744946	1252690	681253	642376	NA	NA	481704	210389	14442400	74845.1	NA	51686	907164	146154	407131
Q9H7D0	NA	NA	NA	229522	NA	120175	70918.5	NA	NA	NA	563952	NA	199174	NA	184428	174103	250600	581543	217998	143468	NA	NA	154120	NA	NA	160633	125291	83375.3	NA	NA	NA	NA	NA	NA	NA	440834	NA	NA	NA	NA	86632.6	NA
Q9H7D7	339478	618552	546741	751928	449472	491964	334823	774123	484670	365494	617304	521020	446910	299027	95653.9	126664	468285	770798	444948	603623	374383	249716	NA	267847	221735	273140	392188	532006	270025	265029	130616	NA	NA	NA	90065	161236	56498.7	NA	NA	213072	272844	335171
Q9H7E2	NA	NA	NA	NA	NA	NA	NA	NA	NA	NA	NA	NA	NA	NA	NA	NA	NA	NA	NA	NA	NA	NA	NA	NA	1450790	NA	NA	NA	NA	NA	NA	NA	NA	NA	NA	NA	NA	NA	NA	NA	NA	NA
Q9H7E9	NA	NA	NA	NA	NA	NA	NA	NA	NA	NA	NA	498085	NA	450868	NA	NA	NA	296417	NA	239573	NA	NA	NA	NA	NA	NA	NA	NA	NA	NA	NA	NA	NA	NA	NA	NA	NA	NA	NA	NA	NA	NA
Q9H7F0	NA	NA	NA	NA	NA	NA	NA	NA	NA	NA	NA	NA	174812	NA	NA	NA	NA	NA	NA	NA	NA	NA	NA	NA	NA	NA	NA	NA	NA	NA	NA	NA	NA	NA	NA	NA	NA	NA	NA	NA	NA	NA
Q9H7H0	NA	NA	NA	NA	NA	NA	NA	NA	NA	NA	NA	NA	NA	NA	NA	NA	NA	NA	NA	NA	NA	NA	NA	NA	NA	NA	NA	151670	NA	NA	NA	NA	NA	NA	NA	NA	NA	NA	NA	NA	NA	NA
Q9H7J1	NA	NA	NA	NA	NA	NA	NA	NA	NA	NA	NA	NA	239775	NA	NA	NA	NA	NA	NA	NA	NA	NA	NA	NA	NA	NA	NA	NA	NA	NA	NA	NA	NA	NA	NA	NA	NA	NA	NA	NA	NA	NA
Q9H7L9	NA	NA	NA	NA	NA	NA	NA	NA	NA	NA	56558.7	NA	23768	NA	774373	NA	851904	72561.5	NA	49855.7	NA	NA	NA	NA	NA	NA	NA	NA	NA	NA	NA	NA	NA	NA	NA	NA	NA	NA	NA	NA	NA	NA
Q9H7M9	NA	NA	NA	NA	NA	NA	NA	NA	NA	NA	NA	NA	NA	NA	NA	NA	NA	NA	NA	NA	NA	NA	162468	NA	NA	NA	NA	NA	NA	NA	NA	NA	NA	NA	NA	NA	NA	NA	NA	NA	NA	NA
Q9H7N4	NA	38606.5	NA	NA	NA	NA	NA	NA	945625	NA	27550.1	19633	41803.8	NA	NA	NA	NA	NA	NA	194031	NA	NA	NA	NA	NA	NA	NA	NA	NA	NA	NA	NA	NA	NA	NA	NA	NA	NA	NA	NA	NA	NA
Q9H7Z3	NA	NA	24782.8	NA	NA	NA	NA	NA	NA	NA	NA	NA	NA	NA	NA	NA	NA	NA	NA	NA	NA	NA	NA	NA	NA	NA	NA	NA	NA	NA	NA	NA	NA	NA	NA	NA	NA	NA	NA	NA	NA	NA
Q9H7Z6	NA	100340	68492.1	139366	37393.7	84663.4	49008.9	126416	93717.3	NA	NA	NA	NA	NA	NA	NA	54335.7	72295	148798	139033	NA	NA	NA	NA	NA	NA	NA	NA	NA	NA	NA	NA	NA	NA	NA	NA	NA	NA	NA	NA	NA	NA
Q9H7Z7	526998	892006	1165706	1795335	1740840	1835460	978962	1.32142e+06	1351416	1077338	933776	192706	960614	509595	531772	405186	1.24681e+06	1.12763e+06	842742	1200838	579336	1023080	376084	1128400	799773	681392	430066	807784	543035	606012	414265	662924	NA	312856	270024	236142	319545	31333	18876.8	987984	441277	413441
Q9H813	NA	NA	NA	NA	NA	NA	NA	NA	27574.3	NA	NA	NA	NA	NA	NA	NA	NA	NA	NA	NA	NA	NA	NA	NA	NA	NA	NA	NA	NA	NA	NA	NA	NA	NA	NA	NA	NA	NA	NA	NA	NA	NA
Q9H814	NA	135154	115901	298380	138068	121592	11743.1	86402.6	94615.6	41461.1	167443	259582	209465	97459.1	NA	NA	NA	199584	183424	504756	NA	NA	NA	195111	206560	NA	224682	485794	83108.1	NA	NA	11730.6	NA	NA	NA	45016.7	NA	NA	NA	55255.7	NA	167300
Q9H832	NA	765054	1247990	1409660	799162	534118	503142	807342	341078	295858	722212	1363690	354064	1079730	1043230	841958	545034	1228755	970520	2074085	856405	NA	699663	274300	458337	740630	578127	2059720	232997	803031	375867	389745	563980	422972	429402	NA	463365	560888	419628	507625	326280	920183
Q9H845	707884	1805065	1521095	3204265	1752405	1856935	1206202	1.24824e+06	1.32093e+06	1692210	526500	802759	1241560	832224	276372	263596	1.08251e+06	1.19837e+06	658708	1.03641e+06	1374150	2636410	39906.9	2075160	535634	1250430	256867	1147620	429769	585995	527115	1547470	569391	119065	552784	96660.2	473189	129878	292823	537031	276198	159168
Q9H853	4739990	4812130	10185770	7043575	12136950	12876600	10056740	11116300	8123795	5812310	21860300	770622	16776350	6195630	1337006	1.23822e+06	5796655	21530700	15886000	25523150	9852760	5754340	929746	9823400	8704040	4505310	14358800	22616100	4738680	10424200	1440260	3059750	227495	1573990	2655530	5797840	4122820	1226800	732268	7651410	1673850	8983070
Q9H857	NA	NA	NA	NA	NA	NA	NA	20539.4	NA	NA	368053	276282	NA	362559	55455.3	NA	128496	227852	126838	235496	NA	NA	NA	NA	NA	80074.8	NA	86547.3	NA	48210.3	NA	NA	NA	NA	NA	30406.6	NA	46007.1	38209.3	NA	16865.4	NA
Q9H871	71022.1	127028	144820	181141	180786	145935	131895	118667	127481	97497.8	145626	NA	199732	96043.5	54936.7	45545.4	90992.7	225469	128920	154124	NA	63599.9	NA	76736.5	NA	41692.9	81559.5	112886	NA	98663.4	10482.1	NA	NA	NA	NA	NA	NA	NA	NA	206262	13181.6	57936.8
Q9H8G2	NA	NA	NA	NA	NA	100564	NA	NA	NA	NA	NA	NA	NA	NA	NA	NA	NA	NA	NA	NA	NA	NA	NA	NA	NA	NA	NA	48884.1	NA	NA	NA	NA	NA	NA	NA	NA	NA	NA	NA	NA	NA	NA
Q9H8H0	NA	303064	428368	541567	244561	282097	75426.8	199516	265998	NA	256713	403921	207566	90193.3	NA	NA	442385	401816	278148	1177658	NA	NA	NA	NA	NA	730739	414670	2683840	NA	NA	NA	NA	NA	NA	NA	26874.4	NA	NA	NA	NA	93519.9	668886
Q9H8H2	NA	NA	NA	NA	NA	NA	NA	NA	NA	NA	NA	NA	NA	NA	NA	NA	NA	57711.1	56781.3	120742	NA	NA	NA	NA	NA	NA	NA	NA	NA	NA	NA	908618	NA	NA	NA	NA	NA	NA	NA	NA	NA	NA
Q9H8H3	16088200	31502700	44717100	33649000	10350775	10699330	2106965	15314860	24294950	5150260	2188405	420759	42145100	1596320	561174	524529	836588	1534910	960528	142925	1082900	4272240	418110	10553600	18312400	469238	690399	700978	19077300	222235	24636200	47492200	748102	7859750	20792700	568156	13085300	383504	293346	31159900	221463	NA
Q9H8J5	NA	NA	NA	NA	NA	NA	NA	NA	NA	NA	NA	NA	NA	NA	NA	NA	NA	NA	148819	NA	NA	NA	NA	NA	NA	NA	219309	NA	NA	NA	NA	NA	NA	NA	NA	NA	NA	NA	NA	NA	NA	NA
Q9H8L6	NA	NA	350571	568003	NA	NA	41610.9	211753	109220	234621	127903	NA	555580	NA	NA	NA	1346940	227060	198296	NA	NA	120971	NA	168743	166379	752830	NA	NA	58686	124032	107445	221005	NA	NA	75732	NA	100503	NA	NA	NA	382173	NA
Q9H8M1	NA	NA	NA	NA	NA	NA	NA	NA	NA	NA	NA	NA	NA	NA	NA	NA	NA	NA	NA	NA	NA	NA	NA	13585.6	NA	NA	NA	NA	NA	NA	NA	NA	NA	NA	NA	NA	NA	NA	NA	NA	NA	NA
Q9H8M7	116879	NA	275992	150790	212264	NA	176760	NA	91848.8	NA	NA	NA	301363	NA	NA	NA	177611	NA	247037	700485	NA	207956	NA	213048	126475	125704	NA	432190	153275	NA	NA	NA	NA	NA	62524.6	NA	NA	NA	NA	70543	NA	152196
Q9H8M9	2303740	3365220	3485560	3097990	1804440	2324840	512594	1954170	2497830	905050	339400	817190	1299080	979127	362342	342755	NA	538606	NA	NA	NA	735626	122949	1978330	1345700	NA	NA	NA	1391040	288650	2291650	1486450	NA	1092630	576201	76951.9	920908	59454.3	NA	1899550	NA	NA
Q9H8W4	210727	NA	211483	NA	NA	NA	NA	NA	NA	NA	763185	NA	NA	NA	NA	NA	457135	NA	190742	1176930	574574	NA	NA	430155	485147	1514990	NA	1608540	NA	NA	NA	NA	NA	NA	NA	NA	NA	NA	NA	NA	NA	263989
Q9H8Y5	NA	NA	373348	280043	25736.8	NA	204577	NA	NA	NA	464678	NA	98071.1	NA	NA	NA	NA	312194	186538	389754	NA	NA	NA	NA	NA	NA	NA	140447	NA	NA	NA	NA	NA	NA	NA	142456	NA	NA	NA	NA	NA	NA
Q9H8Y8	972428	1603748	1074647	1.07829e+06	1301349	1252655	1.35505e+06	1.93367e+06	677280	1135212	1570737	346199	872664	726669	442355	492357	238834	1195999	1471321	686639	2116220	1111600	NA	1626410	1215910	469713	2050000	1296590	626379	1730290	1339540	548875	259811	683839	346944	925956	405536	187625	103267	774399	322758	293421
Q9H900	NA	NA	NA	NA	NA	NA	NA	NA	NA	NA	NA	NA	NA	NA	NA	NA	170443	NA	NA	NA	NA	NA	NA	NA	NA	NA	NA	NA	NA	NA	NA	NA	NA	NA	NA	NA	NA	NA	NA	NA	NA	NA
Q9H910	265662	488647	313704	498802	1.25744e+06	1.1881e+06	366582	1395310	1.21569e+06	883008	1.01547e+06	394182	459721	986882	884980	872885	167591	1.22861e+06	1.29375e+06	4791105	NA	1032500	751061	1067440	977107	NA	972538	3258210	590913	793784	NA	NA	NA	NA	NA	88873	NA	NA	NA	701520	NA	1332790
Q9H930	178446	890470	465608	1008490	625285	656483	498767	895857	472317	621810	272028	NA	269678	NA	NA	NA	237721	716295	683654	3013790	203453	NA	NA	204736	525248	NA	520591	3028460	229528	316095	275602	NA	NA	NA	61982.3	300815	NA	NA	NA	485976	NA	1505080
Q9H936	1207162	2418660	2068598	3154375	1748880	2216070	799799	2269745	1643805	844270	793042	NA	2050040	NA	NA	NA	356326	426348	112879	702909	700630	1259080	NA	1218720	1484780	159119	288499	544696	855171	194688	749350	1117990	NA	846138	234562	505801	NA	NA	NA	2102570	NA	NA
Q9H939	168502	284958	176533	250968	290093	231078	118527	111595	144112	154913	NA	NA	135904	72844.7	162330	106485	314870	303960	186498	22828.1	NA	NA	320055	NA	NA	NA	NA	NA	NA	NA	NA	293308	NA	NA	NA	NA	NA	NA	NA	NA	NA	NA
Q9H944	NA	NA	NA	NA	NA	NA	NA	NA	NA	NA	NA	66921.8	NA	NA	NA	NA	70687.6	NA	413824	555328	NA	NA	NA	NA	NA	29171.1	62765.3	NA	NA	NA	NA	NA	NA	NA	NA	NA	NA	NA	NA	NA	NA	NA
Q9H974	118589	233042	184808	380832	18860.5	202720	145494	170508	196565	94906.7	103427	186202	201543	90007.9	NA	NA	36201.3	189036	NA	559328	NA	NA	NA	NA	NA	NA	NA	362681	NA	NA	239793	NA	NA	NA	NA	NA	NA	NA	NA	NA	13305	83041.7
Q9H993	1330805	1840590	1693085	1982110	974936	986502	821458	917742	1097676	745953	543784	246798	1.16081e+06	360204	175808	251708	687923	380177	492755	493045	935664	593495	87782.4	646429	558635	467587	389449	283246	534437	357004	774335	665656	200470	310061	256481	72948	236937	16863.9	20977.7	635622	300831	132658
Q9H9A5	129163	NA	118055	175931	NA	56327.9	158829	NA	NA	NA	227711	NA	250922	NA	NA	NA	347586	124100	173985	179981	NA	43754	NA	NA	226870	194536	130434	117027	12240.8	NA	14609.5	NA	NA	16628.9	NA	56910.8	NA	NA	NA	NA	14294.8	53585.5
Q9H9A6	886764	1.26706e+06	1329570	1663500	742904	743328	903544	989944	973603	677678	934802	537235	1018420	453621	112176	98016.9	428464	650211	807537	1592540	718682	292810	NA	340204	811430	463468	3723000	2409260	288441	199534	198011	580595	NA	244333	430478	275334	221141	34922.7	NA	548538	299837	584909
Q9H9B1	173327	NA	NA	105829	NA	48586.8	59352.3	NA	42289.3	NA	109892	NA	267706	NA	NA	NA	NA	78593.5	72205.3	231583	40410.3	33309.2	NA	19895.8	NA	NA	97396.6	263376	NA	NA	NA	NA	NA	NA	NA	NA	NA	NA	NA	NA	NA	NA
Q9H9B4	6613685	10159235	18713950	17140050	11373225	10780560	6689840	10076695	11412450	7360270	2685990	4639560	17099785	1983520	1508014	1.33794e+06	1054788	2733035	3526145	1.1086e+06	7111930	10432400	1251910	23163000	21526100	940675	4077390	2022070	17436000	3255070	7119940	22834000	3163510	4710290	13694300	2434190	11975800	442591	436441	14023000	293337	813382
Q9H9C1	141794	NA	NA	170630	123795	147206	178341	113143	139815	NA	NA	208970	101591	NA	227105	NA	52702.5	462803	NA	416330	NA	NA	NA	NA	NA	NA	NA	56477.8	NA	NA	NA	NA	NA	NA	NA	NA	NA	NA	NA	NA	NA	NA
Q9H9E3	335246	366106	249726	361266	387600	343491	361118	237007	206890	206413	435214	464369	662153	180332	580404	371393	612465	441818	494272	381175	77904.4	139736	309304	117460	144342	149766	350505	253232	68667.8	110719	194955	207775	246066	NA	NA	109156	NA	98079.8	690604	89807.8	48667	7343780
Q9H9F9	NA	NA	NA	NA	NA	523638	NA	NA	NA	NA	NA	NA	NA	NA	NA	NA	NA	NA	NA	NA	NA	NA	NA	NA	NA	NA	NA	NA	NA	NA	NA	NA	NA	NA	NA	NA	NA	NA	NA	NA	NA	NA
Q9H9G7	265055	596447	365762	673216	56027.3	380726	323782	468819	85989.7	309711	832664	NA	243603	177682	278726	259307	287427	979453	663328	233300	NA	NA	266625	NA	NA	43397.9	NA	NA	NA	576482	NA	NA	NA	NA	NA	NA	NA	NA	NA	NA	NA	NA
Q9H9H4	NA	NA	NA	87662.7	41874.5	37041.8	NA	NA	NA	19308.2	130847	12544.9	111048	150754	294664	262085	123140	457631	53587.3	217220	NA	NA	211570	NA	NA	151491	68279.6	94649.2	NA	108564	NA	NA	11331.5	NA	NA	66916.8	NA	NA	NA	NA	71424.2	39183.7
Q9H9J2	178929	118015	106063	166484	21372.7	135053	39828.1	68566.1	NA	NA	60630.6	NA	197595	78504.4	75022.6	64762.7	NA	60270.8	59351.8	227600	NA	NA	26181.5	22476.6	NA	NA	NA	109309	NA	6843.88	NA	NA	NA	NA	NA	NA	NA	NA	NA	46153.9	NA	22536
Q9H9L3	NA	NA	NA	NA	NA	NA	NA	NA	NA	NA	NA	NA	NA	NA	NA	NA	NA	NA	NA	NA	NA	NA	NA	NA	NA	NA	NA	NA	NA	NA	NA	NA	NA	NA	NA	132865	NA	NA	NA	NA	NA	NA
Q9H9L4	NA	NA	32109.1	61595.6	22217.4	26292.6	NA	NA	NA	NA	79558.5	NA	NA	NA	NA	NA	NA	NA	NA	NA	NA	NA	NA	NA	NA	NA	NA	NA	NA	NA	NA	NA	NA	NA	NA	NA	NA	NA	NA	NA	NA	NA
Q9H9P8	1061143	1604040	2512340	2764760	1295295	1215527	664608	1.00689e+06	1917170	526894	702635	268042	1.55547e+06	373767	240191	128292	75773.6	232570	273420	309528	617943	609185	44934.1	1403470	852098	133109	314096	260512	1238350	253059	487589	1811360	155883	395180	940433	253842	457069	58693.1	39653.7	1580570	29746.1	133583
Q9H9Q2	39809.3	262985	109825	338575	111258	83051.1	254082	46739.2	NA	100831	840130	315249	38928.5	219013	150356	200553	917988	286634	423925	1179268	548654	NA	NA	504198	223398	989816	749633	1253060	97395.5	254229	144640	168245	NA	NA	NA	212146	NA	NA	NA	NA	370928	191414
Q9H9Q4	NA	NA	NA	NA	NA	NA	94315.5	NA	NA	NA	NA	NA	NA	NA	NA	NA	NA	116866	36802.7	NA	252748	NA	NA	69116.7	NA	NA	80176.7	81727.3	NA	34724.6	NA	NA	NA	NA	NA	NA	NA	NA	NA	NA	NA	NA
Q9H9S4	924647	953693	2092590	2530930	1809370	1821010	1195220	918063	758411	1327710	NA	1488830	2648270	1212740	3114610	2888590	21050.5	180144	2377270	3226620	1122020	1058890	NA	436214	1098090	NA	NA	NA	251565	NA	161536	407783	NA	392067	412836	NA	NA	240031	158924	1233580	580495	1586730
Q9H9T3	NA	389726	386180	925377	444400	747679	363228	379616	353392	202374	496901	NA	402558	266837	301651	264871	146185	273774	364307	715622	NA	NA	NA	453044	396890	52440.5	255047	497495	103515	178231	58155.2	95221.8	NA	NA	42206.4	NA	NA	33746	15881.1	529266	33142.6	345669
Q9H9Y2	NA	NA	NA	NA	NA	NA	NA	NA	NA	NA	437420	NA	NA	NA	NA	NA	NA	NA	85878.8	189408	NA	NA	NA	NA	NA	NA	NA	NA	NA	NA	NA	NA	NA	NA	NA	NA	NA	NA	NA	NA	NA	NA
Q9H9Y6	NA	NA	NA	NA	NA	584906	NA	NA	NA	NA	130381	NA	NA	NA	NA	NA	NA	NA	NA	399834	NA	NA	NA	NA	NA	NA	NA	76151.6	NA	NA	NA	NA	NA	NA	NA	70461.3	NA	NA	NA	NA	NA	NA
Q9HA64	1487920	969591	1745245	2027215	2264545	2184525	1219301	986481	743590	515157	1720355	368140	1701650	456203	670083	651910	988496	794806	1118440	347978	792304	241227	411896	1623200	1065700	734025	1023470	380768	644230	425274	164453	1006130	NA	441830	481141	798754	494344	204483	194245	567255	183160	163199
Q9HA65	518596	635246	1081734	1358459	899398	778626	174485	749828	831830	184646	NA	NA	1110860	NA	NA	NA	NA	123156	NA	99769.4	304800	170962	NA	576463	236863	NA	NA	NA	159521	NA	NA	424297	NA	NA	290095	NA	275810	NA	NA	728386	NA	26795.6
Q9HA77	874162	1.98948e+06	1323935	2817725	837178	787993	788314	865030	1.43757e+06	1324695	1768190	2472345	2201195	629030	294155	NA	758682	660222	566476	498710	845444	1725860	NA	768096	694365	1413540	718568	387278	2010260	273871	1554840	1692660	1690890	726071	472292	102558	740146	NA	NA	1467020	752420	NA
Q9HA82	193367	NA	833481	NA	NA	NA	169456	160479	154513	NA	NA	NA	585225	NA	NA	NA	NA	NA	NA	NA	NA	NA	NA	NA	NA	NA	NA	NA	NA	NA	NA	NA	NA	NA	57342.6	NA	NA	NA	NA	NA	NA	NA
Q9HAB8	3510755	5867625	3623220	4863740	4142725	4046000	3623865	3555860	1908156	2375215	2779240	3123245	3446725	4702855	3405705	3186460	1899425	2393540	791403	1116106	2049290	1915450	3431280	2300490	2294710	1729290	286422	1255260	1170070	1349790	2760600	1199220	1145600	1929320	495323	739658	816051	1072260	583475	1940890	859358	774171
Q9HAC7	519029	280858	921220	510266	275767	482207	64318.6	247920	417878	296290	549153	NA	450640	NA	NA	NA	NA	NA	NA	NA	NA	134156	NA	604665	86354.6	NA	NA	NA	NA	NA	NA	NA	NA	NA	98129.3	NA	NA	NA	NA	169000	NA	26285
Q9HAD4	NA	NA	NA	NA	NA	NA	NA	NA	NA	NA	NA	NA	NA	NA	NA	NA	NA	170115	NA	NA	NA	NA	NA	NA	NA	NA	100329	NA	NA	NA	NA	NA	NA	NA	NA	NA	NA	NA	NA	NA	NA	NA
Q9HAF1	NA	NA	NA	NA	NA	NA	NA	NA	NA	NA	NA	NA	NA	NA	NA	NA	NA	NA	274154	317732	NA	NA	NA	NA	NA	NA	NA	NA	NA	149840	NA	NA	NA	NA	NA	NA	NA	NA	NA	NA	NA	NA
Q9HAN9	NA	257008	293373	424682	132142	284903	196902	572103	327519	709843	NA	NA	256992	NA	221114	198911	88075.6	275314	479484	238694	48526.6	366521	NA	233397	230993	NA	179395	231799	169228	NA	167215	100660	NA	NA	NA	NA	NA	NA	NA	335726	NA	NA
Q9HAQ2;Q9P2P6	NA	NA	NA	NA	NA	NA	NA	NA	NA	NA	564625	NA	NA	NA	NA	NA	68997.1	284991	NA	NA	NA	NA	NA	NA	NA	NA	NA	NA	NA	NA	NA	NA	NA	NA	NA	264664	647738	NA	60751	NA	67808.7	NA
Q9HAS0	85482.9	163258	176691	216333	153031	162688	89656	110887	138872	115733	72328.4	210997	217641	75716.3	379776	NA	33005	158709	127277	265971	NA	NA	NA	NA	NA	NA	NA	NA	NA	NA	NA	NA	NA	6068.04	26773.2	NA	5479.75	NA	NA	37158.2	NA	53474.2
Q9HAT2	639444	1.42127e+06	1.02359e+06	1.48696e+06	994171	1430935	600709	1466090	1418860	1790455	210521	626232	282894	539693	580790	493796	69677.6	1154240	710090	1097228	1120350	1708750	423998	1093490	995751	12222.8	598736	971616	713518	654014	637018	916534	NA	276224	280943	NA	91597.6	19238.9	12222.9	663433	NA	354867
Q9HAU0	87010	279398	340152	NA	305342	295938	102684	279608	180620	120315	1509058	NA	65164.7	NA	151146	NA	NA	208400	367453	1010001	NA	NA	6383640	NA	NA	NA	NA	513974	NA	NA	NA	NA	NA	NA	NA	97188.7	NA	NA	NA	NA	NA	174505
Q9HAU5	146420	149066	181927	193229	242223	365615	37768.2	134974	130452	61316.4	128806	NA	305990	238315	6455.07	125816	232169	335194	122320	255434	62037.6	156724	NA	153459	175628	123659	236913	316617	NA	NA	187298	189497	NA	NA	29637.2	41090.4	NA	NA	NA	107708	60917.6	132426
Q9HAV0	127814	912646	526286	649914	785646	1051390	1067030	985887	506514	866336	1078077	NA	773500	196380	NA	NA	1.16555e+06	334438	571277	827484	852501	NA	NA	1011200	1231730	1526320	938876	1157850	NA	292785	393688	429572	NA	55622.9	47634.5	415308	238822	115921	54643.4	NA	655858	498267
Q9HAV4	NA	26897.4	251924	NA	83562.1	144065	64671.9	149221	97024.6	39573.2	281384	401666	705875	321122	438294	227524	672026	569214	283834	1250629	NA	NA	60576.7	NA	NA	241728	276210	1543980	NA	195039	NA	NA	102129	NA	NA	77187.1	NA	130364	69623.5	NA	150203	412255
Q9HAV7	2595160	4082445	3692735	6429580	2030655	1897860	2125230	2670460	2745960	2239675	1724785	1082435	2977465	895080	1024692	974557	687075	839774	740726	3669235	1817470	2162620	943710	1599900	2545520	404012	374482	2931160	1644920	386560	2350820	3056450	514136	743658	1064490	322697	742369	294627	184706	3706570	398032	2017650
Q9HAW7	418710	499388	4871150	667761	3213470	2698280	NA	3851610	3570010	142611	NA	144088	1848140	NA	NA	NA	NA	NA	NA	NA	155231	249569	NA	4311100	3874350	NA	NA	63623.9	3380550	29823.9	427718	510880	183135	454028	2067450	NA	635799	NA	NA	7031340	NA	NA
Q9HAW8	NA	NA	NA	NA	NA	NA	NA	NA	NA	NA	NA	NA	NA	NA	NA	NA	NA	1829100	NA	NA	NA	NA	NA	NA	NA	NA	NA	NA	NA	892537	NA	NA	NA	NA	NA	NA	NA	NA	NA	NA	NA	NA
Q9HB07	383894	735866	1158565	1.81389e+06	1809092	1.79241e+06	1159150	764688	1648016	685166	2.58404e+06	2387580	2444320	1603870	3060090	1.50331e+06	565218	1.7199e+06	987414	4692710	944390	1314020	2839170	3322980	1356370	721213	1087310	8304320	1738770	1766470	937236	1516140	1258270	434572	730444	2302260	724606	102850	204106	1872940	614048	3599530
Q9HB09	NA	NA	NA	NA	NA	NA	NA	NA	NA	NA	445735	NA	NA	NA	NA	NA	NA	NA	NA	NA	NA	NA	NA	NA	NA	NA	NA	NA	NA	NA	NA	NA	NA	NA	NA	NA	NA	NA	NA	NA	NA	NA
Q9HB19	NA	31529.5	82380	219654	57900.3	NA	NA	98766.4	NA	NA	292142	NA	104891	NA	NA	NA	359644	110420	166274	NA	NA	NA	NA	NA	NA	383116	NA	60801.8	NA	NA	NA	NA	NA	NA	NA	27306.5	NA	NA	NA	NA	116435	NA
Q9HB21	44983.3	NA	64515.9	46411.4	210599	234765	101663	385853	364559	137628	761562	NA	379736	NA	NA	NA	887183	NA	NA	531384	NA	NA	NA	NA	NA	77627.9	NA	NA	NA	NA	NA	NA	NA	NA	NA	NA	NA	NA	NA	NA	NA	NA
Q9HB40	465710	697394	509640	1260277	1530487	1557640	722516	548510	817784	1646921	785141	259723	346784	584384	478161	460431	333719	1.27694e+06	1294737	1909810	463509	1753040	NA	1207050	351008	73898.9	872453	856656	310290	335295	NA	289899	NA	NA	NA	196564	NA	42683.1	51383.2	417203	NA	228077
Q9HB58	NA	NA	NA	NA	NA	NA	NA	NA	NA	NA	NA	NA	NA	NA	NA	NA	NA	337179	NA	202661	NA	NA	NA	NA	NA	NA	NA	NA	NA	NA	NA	NA	NA	NA	NA	NA	NA	NA	NA	NA	NA	NA
Q9HB71	805324	1.53676e+06	1247595	1012640	2041310	1856270	1408450	2748710	2618550	1360163	2523135	220988	695626	758196	530786	478564	2871010	1918975	4273985	7012330	1279910	1102350	1131600	995748	2013950	1594080	2906240	6025450	1096770	1364380	503827	1114070	235740	294830	378771	718342	250661	303426	209503	1639100	907737	1627320
Q9HB90	NA	361594	641790	475934	470347	593440	463536	210908	308538	462652	459812	841681	713582	622364	586020	493840	427551	804443	704472	857776	437814	268430	918450	704808	331304	491126	596342	1196570	303657	614082	117438	217055	306754	26472.9	99456.9	150364	182654	116598	36331.1	181810	133019	334979
Q9HBB8	NA	NA	NA	NA	NA	NA	NA	NA	NA	NA	NA	NA	NA	NA	NA	NA	NA	NA	NA	405827	NA	NA	NA	NA	NA	NA	NA	NA	NA	NA	NA	NA	NA	NA	NA	NA	NA	NA	NA	NA	NA	NA
Q9HBE1	NA	NA	NA	NA	NA	58448.4	NA	NA	NA	NA	NA	NA	NA	NA	NA	NA	NA	NA	42064.7	NA	NA	NA	NA	NA	NA	NA	NA	NA	NA	NA	NA	NA	NA	NA	NA	NA	NA	NA	NA	NA	NA	NA
Q9HBE4	NA	1578550	NA	2825630	585188	984865	743086	842842	190162	1349880	4127850	1927030	1732990	2120390	968642	1042740	1599420	1687680	1661450	1232940	335085	NA	397861	336712	NA	605247	870390	311477	NA	481360	516646	618014	598261	NA	NA	742247	NA	263762	195049	NA	254223	162955
Q9HBF4	NA	NA	NA	234868	NA	NA	NA	NA	NA	NA	407843	NA	322120	NA	NA	NA	394234	326782	NA	448745	NA	NA	NA	NA	89724.4	NA	NA	NA	46119.9	NA	NA	NA	NA	NA	NA	NA	NA	NA	NA	NA	70030.3	NA
Q9HBH0	NA	NA	NA	NA	NA	NA	NA	NA	NA	NA	NA	NA	NA	576150	NA	NA	NA	NA	NA	NA	NA	NA	NA	NA	NA	NA	NA	NA	NA	NA	NA	NA	NA	NA	NA	NA	NA	219087	98739.9	NA	NA	NA
Q9HBH1	NA	545956	NA	NA	NA	NA	NA	NA	NA	NA	NA	NA	NA	NA	NA	NA	NA	NA	NA	NA	NA	NA	NA	NA	NA	NA	NA	NA	NA	NA	NA	NA	NA	NA	186220	NA	296536	NA	NA	NA	NA	NA
Q9HBH5	855378	1401035	1494860	1395635	1515235	1272800	693272	1489190	1265520	452854	1616525	NA	925842	96735.9	NA	NA	325291	1139380	771558	641772	1172450	333590	251642	1327510	1021350	648940	586736	74801.8	897786	951663	162877	1003920	NA	548049	309323	360257	379753	119128	NA	1158110	409243	222858
Q9HBI0	NA	NA	NA	NA	266416	279092	23812.4	185627	43169.8	22281.7	44717.5	NA	24870.3	50359.8	429079	438654	2415530	911688	692069	347628	181186	148860	410648	126845	40165.3	1784710	198915	113569	NA	507639	22586.2	NA	NA	NA	NA	17594.9	NA	NA	NA	45533.1	541417	123062
Q9HBI1	619926	611326	837860	1251365	794342	738638	610570	1.14208e+06	657859	535720	2675685	436804	1.19893e+06	936808	419833	406550	51452.8	1093858	807940	444550	1567340	1022120	426191	679106	970912	NA	663138	391387	340365	539564	300915	910370	266672	97682.3	185576	1026030	390085	233437	174331	712491	NA	88229.9
Q9HBI6	10297770	3166602	2280365	962371	1.16373e+06	1183211	663655	1655661	1.37604e+06	533027	NA	367688	2343210	NA	57243	41156.6	NA	NA	142406	138248	283601	441737	NA	1063110	1546900	184381	50505.8	49653.4	1066920	NA	2501640	292424	269299	1692320	719628	NA	589228	NA	NA	1545340	31244.4	NA
Q9HBK9	435793	465467	884156	1287175	580741	629458	279136	504340	916024	354573	NA	NA	810348	NA	NA	NA	NA	269676	NA	NA	NA	357321	NA	780690	349780	NA	NA	NA	1134620	NA	NA	999078	NA	380413	240377	NA	134860	NA	NA	1965870	NA	NA
Q9HBL0	2230245	2341005	2529465	4398300	3162070	3075620	2458565	7082375	2153010	1332390	17413550	419088	3948975	1880495	635560	853624	453509	2530200	3760800	410198	2207110	972601	135877	2515900	8592090	138777	4105450	214782	1648180	527629	587380	2241730	178520	496012	511784	10277600	1238530	407070	450047	1219050	87673.8	36773
Q9HBL7	NA	1.16465e+06	1369925	2431435	310603	246203	740373	1.23016e+06	1459780	531360	905859	338834	1254625	710497	205923	205170	763707	491391	1542030	692675	909508	1633060	NA	554133	NA	741124	1005390	849388	59022.7	622356	1322630	1806370	259139	NA	241970	502437	318333	120815	165282	97861	148692	427418
Q9HBL8	238434	368962	214129	314135	95204.2	76068.8	144980	246405	286535	170556	226326	107500	256068	86849.6	58581	NA	NA	NA	78402.3	102814	NA	158884	NA	NA	702246	NA	163122	199029	352905	NA	114937	9238.33	12514.9	39250.7	18920.9	NA	14410.5	19422.4	16239.3	366759	NA	NA
Q9HBM0	NA	NA	NA	229601	NA	120775	NA	NA	NA	NA	NA	NA	NA	NA	NA	NA	NA	NA	NA	145617	NA	NA	NA	NA	NA	NA	NA	NA	NA	NA	NA	NA	NA	NA	NA	NA	NA	NA	NA	NA	NA	NA
Q9HBR0	NA	NA	286647	323696	NA	NA	NA	203210	NA	77989.1	NA	155611	327211	NA	564117	162383	NA	152353	51645.2	71870	NA	NA	NA	114981	NA	NA	NA	NA	64287.3	NA	NA	171106	NA	NA	114007	NA	NA	NA	NA	NA	NA	NA
Q9HBU6	NA	NA	66962.9	49303.6	NA	NA	NA	NA	NA	NA	NA	29432.7	70974.6	26800.5	NA	NA	NA	NA	NA	43093.2	NA	NA	NA	NA	NA	NA	NA	NA	NA	NA	NA	NA	NA	NA	NA	NA	NA	NA	NA	NA	NA	NA
Q9HC07	NA	NA	NA	NA	NA	NA	NA	NA	NA	NA	252317	NA	NA	NA	NA	NA	NA	NA	NA	NA	NA	NA	NA	NA	NA	NA	132950	NA	NA	NA	NA	NA	200231	NA	NA	NA	NA	NA	NA	NA	NA	NA
Q9HC16	NA	NA	NA	NA	NA	NA	NA	NA	NA	NA	118769	NA	NA	65251.2	544620	594862	NA	276844	154428	260030	NA	NA	258469	NA	NA	NA	NA	319841	NA	NA	NA	NA	NA	NA	NA	NA	NA	NA	NA	NA	NA	NA
Q9HC21	NA	NA	NA	NA	NA	NA	NA	NA	NA	NA	NA	NA	NA	NA	55634.8	NA	NA	NA	NA	NA	NA	NA	NA	NA	NA	NA	NA	NA	NA	NA	NA	NA	NA	NA	NA	NA	NA	NA	NA	NA	NA	NA
Q9HC35	3037075	3714050	8222245	5933955	6670975	6352960	4002140	4678180	5110230	3819440	5634545	3718873	7213625	1.97742e+06	850160	803562	2797889	3190375	2238395	4410455	6232830	4242040	1744430	5079600	4004370	3154510	2327230	5685860	3583860	2634800	1850620	3563880	3887390	1836550	2682860	3169540	2454050	660267	833106	2408690	1265710	1615670
Q9HC36	NA	NA	NA	NA	NA	490172	350456	505828	593649	NA	NA	NA	NA	NA	NA	NA	57102.1	NA	NA	NA	NA	NA	NA	NA	NA	NA	NA	NA	NA	NA	NA	NA	NA	NA	NA	NA	NA	NA	NA	166306	NA	NA
Q9HC38	11238625	13141195	13180150	11798845	9313135	8937050	9420020	11770300	11116000	5719465	6029835	3854735	10221145	2279735	4418140	4162875	804788	4584565	6373330	6634865	9312880	5681410	2674390	8538570	10868600	914087	6611790	6243090	8053960	2219580	6440160	5460450	1864120	5147600	4003480	2534140	2617990	502618	387351	8841840	364307	2094710
Q9HC44	NA	NA	NA	NA	NA	NA	NA	NA	NA	NA	NA	NA	NA	NA	NA	NA	NA	NA	496699	NA	NA	NA	NA	NA	NA	NA	NA	NA	NA	NA	NA	NA	NA	NA	NA	NA	NA	NA	NA	NA	NA	NA
Q9HC52	NA	NA	197471	NA	NA	NA	NA	NA	NA	NA	159265	54203.6	NA	64174.7	NA	NA	45055	346920	NA	55964.8	NA	NA	NA	NA	NA	NA	NA	NA	NA	NA	NA	NA	NA	NA	NA	NA	NA	NA	NA	NA	NA	NA
Q9HC78	NA	NA	65171	187332	128127	78299.3	NA	213186	195427	NA	136087	NA	292254	NA	NA	NA	NA	NA	NA	NA	NA	NA	NA	NA	NA	NA	NA	NA	NA	NA	NA	NA	NA	NA	NA	NA	NA	NA	NA	NA	NA	NA
Q9HC84	NA	NA	NA	NA	NA	138055	NA	NA	142408	NA	148229	296650	NA	655617	901256	862024	1364148	NA	7367485	2123515	NA	NA	693639	NA	542327	1531610	8250230	1556050	NA	NA	NA	NA	NA	NA	NA	NA	NA	NA	NA	NA	436397	426270
Q9HC98	NA	NA	NA	NA	NA	NA	NA	NA	NA	NA	NA	NA	NA	NA	NA	NA	NA	NA	NA	NA	NA	NA	NA	136483	147693	NA	NA	NA	NA	NA	NA	NA	NA	NA	NA	NA	NA	NA	NA	NA	NA	NA
Q9HCB6	NA	324326	NA	371757	112050	376965	411251	653838	NA	106785	383788	NA	NA	NA	NA	NA	NA	NA	998852	NA	NA	NA	NA	85970.6	207105	NA	608939	NA	NA	NA	894185	NA	NA	NA	NA	69512.9	1658160	NA	NA	NA	24658.1	NA
Q9HCC0	11521035	12787905	15389700	20626950	11675330	11035610	6400335	13128355	14510620	9764955	1284644	4443855	12944130	1721107	1330753	1.06631e+06	524886	2669975	3502310	5625245	7930300	11303600	914716	9790210	12048100	651102	1437800	3046780	10364600	2249520	9967370	13955700	3620480	6111260	7112710	667191	5765760	212592	422804	8781420	329227	1544300
Q9HCC8	NA	NA	NA	NA	NA	NA	NA	NA	NA	NA	NA	NA	NA	NA	NA	NA	NA	NA	NA	NA	NA	NA	NA	NA	NA	NA	NA	NA	NA	359294	NA	NA	NA	NA	NA	NA	NA	NA	NA	NA	NA	NA
Q9HCD5	377539	251977	570857	1062130	515459	597265	682077	654934	124493	NA	1068200	543431	899519	654329	416966	487497	198155	1452200	871745	693247	NA	2610460	284670	183908	211006	68855.1	528465	1245370	87306.9	712509	87086.9	NA	370334	NA	NA	NA	NA	NA	NA	NA	NA	210741
Q9HCE0	NA	NA	NA	NA	NA	NA	NA	NA	NA	168758	NA	NA	NA	NA	NA	NA	NA	NA	NA	NA	NA	NA	NA	NA	NA	NA	NA	NA	NA	NA	NA	NA	NA	NA	NA	NA	NA	NA	NA	NA	NA	NA
Q9HCE1	414349	511260	999518	1117000	627397	622034	594946	764541	705613	508070	432664	845247	744812	382470	437105	458298	340414	631136	382648	1155460	NA	430858	396512	515196	650004	217139	NA	941362	408955	433592	186440	744284	NA	258710	227206	224867	257198	129650	55484.2	766699	106730	579246
Q9HCE5	NA	108490	78709.9	NA	173536	145113	NA	205739	NA	NA	NA	NA	118016	129671	67415.8	NA	NA	NA	185410	327500	NA	NA	NA	NA	NA	NA	NA	NA	NA	NA	NA	NA	NA	NA	NA	NA	NA	NA	NA	NA	NA	NA
Q9HCE6	465404	565469	854759	774073	524603	1.26573e+06	165530	347512	683386	325730	218146	240974	336270	115518	NA	NA	65755.3	217393	6248760	542416	67730.5	133006	NA	406270	237394	NA	18494	NA	168816	40060.2	55556.7	53654.7	NA	224123	146934	19414.2	175944	NA	NA	644945	88892.7	NA
Q9HCG7	NA	NA	NA	NA	NA	NA	NA	NA	NA	NA	NA	NA	NA	NA	37736.5	NA	NA	NA	NA	NA	NA	NA	NA	NA	NA	NA	NA	NA	NA	NA	NA	NA	NA	NA	NA	NA	NA	NA	NA	NA	NA	NA
Q9HCG8	NA	NA	NA	NA	NA	NA	NA	NA	NA	NA	NA	NA	NA	NA	NA	NA	NA	NA	NA	NA	NA	NA	NA	35618.9	NA	NA	NA	128695	NA	NA	NA	NA	NA	NA	NA	NA	NA	NA	NA	NA	NA	38766.9
Q9HCH3	986390	631630	1.09894e+06	1.90316e+06	1.54883e+06	1.42273e+06	584242	1.64957e+06	1.28179e+06	739196	428422	93454.7	837382	293821	637469	768040	8303210	2.10179e+06	1034234	2.13012e+06	626029	828225	262777	1506310	1837890	4145460	971599	2056380	1118100	1337850	249370	914218	NA	258472	321192	206499	298625	NA	NA	1792450	3030490	1447090
Q9HCH5	NA	NA	NA	NA	NA	NA	NA	NA	NA	NA	230672	62711.8	NA	151434	NA	NA	NA	NA	NA	605361	NA	NA	NA	NA	NA	NA	NA	196914	NA	NA	NA	NA	NA	NA	44716.4	NA	NA	NA	NA	NA	NA	90978.1
Q9HCJ6	NA	NA	NA	98161	NA	NA	NA	NA	NA	NA	NA	NA	NA	NA	NA	NA	NA	NA	98569.1	NA	NA	NA	NA	NA	NA	NA	83202.2	NA	NA	NA	NA	NA	NA	NA	NA	NA	NA	NA	NA	NA	NA	NA
Q9HCL2	72686.1	NA	949530	411010	252227	559470	NA	743124	222418	NA	16500.9	NA	859374	NA	NA	NA	NA	NA	NA	NA	NA	95034.3	NA	95335	418023	NA	NA	NA	63425.6	NA	NA	NA	NA	NA	182526	NA	204402	NA	NA	240849	NA	NA
Q9HCM2	NA	NA	NA	NA	NA	NA	NA	NA	NA	NA	NA	NA	NA	NA	NA	NA	NA	60752.9	NA	NA	NA	NA	NA	NA	NA	NA	41042.2	62623.8	NA	20171.1	NA	NA	NA	NA	NA	NA	NA	NA	NA	NA	NA	NA
Q9HCM4	56570.2	86732	199856	257436	86881.2	54137.3	NA	35314.1	216998	93599.7	70028.9	NA	269440	NA	NA	NA	NA	20380.9	54102	NA	NA	96775.2	NA	NA	221937	NA	NA	NA	200848	NA	NA	NA	NA	111474	NA	NA	155953	NA	NA	223420	NA	NA
Q9HCN4	60724.4	180550	NA	NA	NA	23569.6	73330.8	NA	NA	NA	NA	NA	40672	NA	NA	NA	NA	NA	NA	290066	279336	NA	NA	348390	248056	NA	288777	383884	227566	NA	NA	NA	NA	NA	NA	NA	NA	28691.2	NA	69531	NA	NA
Q9HCN8	1165960	1673698	1.07206e+06	1142138	568041	547207	353008	657684	764410	669525	480236	50708.8	666894	NA	131096	26523.7	265526	317953	943800	746674	380753	587156	NA	687135	1089180	621591	855269	781366	828701	213669	1413630	824133	236249	461003	430162	391349	184063	NA	75561.5	1850000	182651	111478
Q9HCS2	825520	572472	1843810	372630	633302	644575	NA	1123740	1429760	NA	NA	100707	1340370	NA	NA	NA	NA	NA	NA	NA	NA	NA	NA	208619	927660	NA	NA	NA	527072	NA	NA	NA	NA	NA	468561	NA	249410	NA	NA	936053	NA	NA
Q9HCS7	NA	188429	198713	158882	185366	97743.5	163010	200507	105950	110938	161698	NA	308571	NA	NA	39705.5	198795	242402	175706	331382	NA	NA	NA	125656	80262.6	255998	82129.5	304755	NA	167423	NA	48697.2	NA	NA	NA	485657	NA	NA	NA	84287	NA	118224
Q9HCU0	NA	310246	NA	250284	150822	174394	327000	264187	NA	NA	888152	NA	123281	159098	NA	NA	177064	586387	676496	43470.5	326892	NA	NA	160641	79736.1	92899	563717	NA	NA	168814	511690	61493.6	NA	NA	NA	298491	7893.19	NA	NA	NA	NA	NA
Q9HCU5	1332256	3036635	1766290	2566675	1580774	1628605	1198217	1094466	1.41826e+06	618498	1.0625e+06	576826	1495720	445494	735830	494954	546264	1.20747e+06	1.2351e+06	625814	524061	283340	289336	1468250	1023660	461038	1227720	684474	513729	516015	1729720	1317060	NA	631352	431886	480463	200862	137659	93375.8	1043730	111213	229525
Q9HCU9	NA	NA	NA	NA	NA	NA	NA	NA	NA	NA	NA	133987	NA	NA	NA	NA	NA	NA	NA	NA	NA	NA	NA	NA	NA	NA	NA	NA	NA	NA	NA	NA	NA	NA	NA	NA	NA	NA	NA	NA	NA	NA
Q9HCY8	63251.2	NA	46657.5	295112	NA	NA	21169.7	140395	29981.8	NA	477760	3861210	154053	3515014	2.22873e+06	2.20331e+06	884907	2088942	5276965	NA	NA	NA	2563330	NA	431159	811642	6307240	NA	NA	1459470	NA	NA	1679280	NA	NA	123978	NA	1241150	929321	86148.4	537117	NA
Q9HD15	196258	407428	NA	128164	157522	NA	172216	127655	159477	130780	51650.4	NA	NA	NA	NA	NA	NA	NA	85561.9	343010	NA	NA	NA	NA	NA	NA	NA	NA	NA	NA	NA	NA	NA	NA	NA	NA	NA	NA	NA	NA	NA	114225
Q9HD20	512076	1429625	1119221	1786625	1012874	1173655	384357	915155	600266	335890	996094	1.10381e+06	1600700	638544	655556	317291	353712	775384	761177	666166	371974	314791	419273	1490340	911446	243069	797312	1104950	430226	404126	577234	752546	418431	344689	312761	444519	370901	107188	142254	760846	133807	240138
Q9HD23	NA	1851210	NA	NA	NA	NA	NA	NA	NA	NA	NA	NA	NA	NA	NA	NA	NA	NA	NA	NA	NA	NA	NA	NA	NA	NA	NA	NA	NA	NA	NA	NA	NA	NA	NA	NA	NA	NA	NA	NA	NA	NA
Q9HD26	145954	85573.4	44020	121182	69528.6	257680	231382	457180	350741	139492	729040	NA	NA	NA	NA	NA	223636	NA	605614	490525	NA	NA	NA	241650	422706	NA	771354	284245	310847	NA	NA	694346	NA	NA	NA	220097	NA	NA	NA	NA	NA	NA
Q9HD33	150737	350044	354040	466787	317030	276962	33639.3	244212	314136	239793	210648	384662	8149.96	NA	217241	202704	NA	231599	256893	745460	NA	87523.1	80688.2	NA	NA	NA	NA	310697	NA	NA	NA	NA	NA	NA	NA	NA	NA	NA	NA	NA	NA	107681
Q9HD34	NA	300554	NA	NA	84887.9	353064	NA	109807	264498	334685	NA	NA	NA	NA	NA	NA	101821	56589.7	NA	563561	NA	NA	NA	NA	291560	NA	NA	264109	148147	NA	126032	NA	NA	NA	NA	NA	NA	NA	NA	102772	NA	NA
Q9HD40	1118078	1845750	1.80466e+06	2287030	1142472	1210257	913448	1576395	1868585	614638	NA	NA	631891	NA	NA	NA	129846	214827	238404	152954	608468	397631	NA	808413	1019820	NA	NA	92882.6	665135	NA	841112	1022310	NA	365280	370593	NA	172892	NA	NA	1316350	NA	24092.6
Q9HD43	NA	NA	NA	NA	NA	NA	NA	NA	NA	NA	NA	8121	NA	NA	145540	NA	93378.3	NA	NA	51848.4	NA	NA	NA	NA	NA	25917.2	NA	NA	NA	14500	NA	NA	NA	NA	NA	96936.2	NA	NA	NA	NA	NA	NA
Q9HD45	366583	1374545	2156020	1.58576e+06	1.51701e+06	1.39557e+06	873516	1.06571e+06	798803	710383	2304975	970262	1.54125e+06	1.61429e+06	1331133	1.21651e+06	2358085	3025555	1.31145e+06	1394606	NA	415833	1353630	1491830	1390730	1468950	3297230	1507420	349906	2133440	1237660	828738	1256280	301895	288148	758064	563881	2409240	854910	697480	689219	614284
Q9HD47	NA	NA	NA	NA	NA	NA	NA	NA	NA	NA	NA	NA	NA	NA	NA	NA	NA	NA	NA	152606	NA	NA	NA	NA	NA	NA	NA	NA	NA	NA	NA	NA	NA	NA	NA	NA	NA	NA	NA	NA	NA	NA
Q9HD89	NA	NA	NA	543534	NA	408443	NA	NA	NA	NA	NA	NA	NA	766545	4775980	4526560	7167570	343597	NA	NA	NA	NA	6048190	NA	NA	7570920	NA	NA	NA	NA	NA	NA	NA	NA	NA	NA	NA	533803	439567	NA	5745450	NA
Q9HDC9	9234510	36589950	21699110	27753000	14661295	14789055	15221665	13893495	16822110	14123900	5453555	8283210	16343965	4065725	5510320	5448335	25201225	7859035	4223435	7937135	24309900	23224400	8549780	20588000	20182200	36862500	4898120	11989300	18914400	7805680	27545800	25887000	7595690	7053920	13155200	3685090	8466320	1985910	1649620	24832600	16696300	5053410
Q9NNW7	1736181	1902895	3651775	3333865	3632235	3394455	1.65608e+06	3085799	6345255	2412030	690956	120460	2468875	486953	365342	540867	238060	559010	656826	1.01547e+06	1783590	3349980	62689.3	4481280	2709390	96798.5	538643	1052640	3467910	594978	1151470	1907130	NA	871316	735440	169115	700182	NA	NA	5714600	NA	448893
Q9NNX1	NA	NA	NA	NA	NA	NA	NA	NA	NA	NA	101919	NA	NA	NA	NA	NA	NA	61151.1	66577.4	25111	NA	NA	NA	NA	NA	NA	NA	NA	NA	NA	NA	NA	NA	NA	NA	NA	NA	NA	NA	NA	NA	NA
Q9NNX6	NA	NA	NA	NA	NA	NA	155321	NA	NA	NA	NA	NA	NA	NA	NA	NA	NA	NA	NA	287469	NA	4069930	NA	536656	NA	NA	115643	NA	NA	NA	NA	71192	NA	1082200	NA	NA	NA	NA	NA	NA	NA	NA
Q9NP58	72046.6	NA	254234	NA	122980	115775	NA	170978	488318	NA	291486	NA	157315	NA	NA	NA	NA	89280.5	268118	86844.8	NA	NA	NA	77328.3	NA	NA	105023	57420.8	98315.7	NA	NA	NA	NA	110567	57820	NA	11569.7	NA	NA	306828	NA	NA
Q9NP61	279562	700538	346588	794362	249908	273828	606707	329065	317948	339958	464617	118704	211004	226119	60987.7	62251.3	150740	292452	594689	886504	785605	300468	NA	321564	205875	214319	572216	1197160	114438	202609	276098	421341	NA	83508.1	26569.1	214349	92644.3	10408.8	NA	260342	194346	386257
Q9NP66	NA	NA	75883.5	63566.1	NA	53505	80071.8	284455	254813	371936	302742	164116	521452	NA	NA	NA	NA	659699	434425	438355	NA	NA	NA	173721	NA	NA	NA	NA	NA	197805	NA	NA	103445	NA	NA	NA	NA	NA	NA	NA	NA	87499.4
Q9NP71	NA	357056	364261	412028	NA	NA	NA	NA	193696	215211	NA	NA	NA	NA	NA	NA	NA	NA	NA	NA	NA	NA	NA	NA	NA	NA	NA	NA	NA	NA	NA	NA	NA	NA	NA	NA	NA	NA	NA	NA	NA	NA
Q9NP72	2961620	5342310	5494485	7001850	5566975	5091970	3311585	4318985	4814695	3373240	4326475	1864105	5731445	2168480	721742	670350	7174170	4432635	3829520	4096825	4241950	4938480	135105	5496940	4280640	6884400	4150210	4255350	3527970	2885450	3572390	4443170	NA	1744290	2254510	1909190	2389690	1422270	800072	8009490	3816390	2795590
Q9NP73	NA	NA	NA	NA	NA	278042	NA	NA	NA	NA	NA	NA	NA	NA	NA	NA	NA	NA	NA	223297	NA	NA	NA	24785.4	83082	NA	NA	NA	64046.3	NA	116674	56724.5	NA	NA	NA	NA	NA	NA	NA	3250.26	NA	NA
Q9NP74	1422740	862116	1085490	1335320	519532	487008	531145	754961	554939	236215	NA	180117	1701450	NA	178937	208784	NA	NA	NA	NA	434846	178276	NA	418786	647724	NA	NA	NA	301485	NA	526001	680272	NA	505670	225062	NA	366694	NA	NA	205156	NA	NA
Q9NP77	NA	NA	262239	65931.8	NA	NA	NA	56031.1	88022.6	NA	128241	182768	NA	NA	261364	173478	NA	125067	179838	186039	NA	23330.9	22462.9	NA	NA	NA	NA	204813	NA	NA	NA	NA	NA	NA	NA	NA	NA	NA	NA	NA	NA	NA
Q9NP79	513240	369294	951979	1373590	913707	793136	309686	870604	1.11952e+06	323687	496562	617855	866272	305450	611465	702110	774379	1038675	1.02225e+06	996308	342113	1023120	NA	1776220	2273510	1264140	2258710	900558	1658810	1201700	380172	831506	445533	323583	747573	353759	237859	136479	91365.9	2372170	477291	504971
Q9NP80	NA	NA	NA	NA	NA	NA	NA	NA	NA	NA	NA	NA	NA	NA	NA	NA	NA	NA	NA	NA	NA	NA	NA	NA	NA	230083	NA	NA	NA	NA	NA	NA	NA	NA	NA	NA	NA	NA	NA	NA	NA	NA
Q9NP81	462763	2189355	1640345	3082365	939618	1.07462e+06	734626	1234164	1138773	561150	454743	205611	1889450	136324	329826	224533	241122	1316265	486220	1.0242e+06	1212120	1125830	487912	1411570	1769090	137804	536954	1052710	682291	1040830	1058420	1890260	NA	385759	865404	245437	838261	NA	NA	887356	211275	283233
Q9NP90	NA	83080.9	NA	NA	NA	NA	NA	NA	NA	NA	NA	NA	NA	NA	NA	NA	NA	NA	NA	NA	NA	NA	NA	NA	NA	NA	NA	NA	NA	NA	NA	NA	NA	NA	NA	NA	NA	NA	NA	NA	NA	NA
Q9NP92	NA	202028	410530	522801	132121	NA	NA	94858.3	97867	NA	177555	304230	564006	179136	148782	142251	NA	158718	61543.2	306478	NA	98443.3	175038	210564	118113	NA	NA	256841	NA	26971.7	NA	202992	141436	22394.6	28687.6	NA	NA	21698.2	40294.5	90793.7	NA	41746.4
Q9NP97	743494	1830500	1.19083e+06	2176665	1428050	1.45512e+06	1.11284e+06	1.37912e+06	912635	1165886	1970535	418812	1404765	831001	139741	123754	956339	2321595	2028365	2945795	919434	456590	NA	443101	720368	468517	1282130	1877610	221566	862869	690273	537767	70161.4	171189	225921	567325	130312	164332	50012	207490	343534	991065
Q9NPA0	NA	1394640	288454	1987850	227504	1098610	266629	156294	NA	1180890	582972	NA	NA	159638	210168	239873	421352	1129060	1026090	1292860	NA	NA	NA	528407	NA	NA	NA	NA	194780	NA	NA	97373.8	NA	NA	NA	NA	NA	NA	NA	NA	74057	112467
Q9NPA8	404995	878815	788583	1456300	518448	474689	380915	531991	NA	432839	1385260	659385	580299	744472	380559	344646	NA	1268840	404855	1988560	401500	NA	268654	NA	NA	NA	643706	1855520	NA	590972	68947.6	217110	264855	NA	34968.4	527218	63053.7	124505	90136.6	141773	NA	360483
Q9NPB8	NA	NA	424070	852408	NA	NA	NA	NA	682004	703927	NA	NA	NA	NA	NA	NA	42760.7	NA	NA	347336	NA	NA	NA	NA	NA	NA	NA	491048	NA	NA	NA	NA	NA	NA	NA	NA	NA	NA	NA	NA	NA	NA
Q9NPD3	257028	NA	324123	808792	1318750	660404	533350	1226980	1070130	666684	690144	1009350	1261523	574125	NA	369651	906711	950110	1084630	1.6872e+06	NA	NA	NA	NA	77951.4	89403.9	44023.4	753530	349838	739336	471698	707211	198961	131237	326860	265599	405389	345141	169204	221931	183428	756234
Q9NPD5	1047856	206974	795603	482171	683507	726686	35040.4	321683	1.01214e+06	268142	NA	NA	125847	NA	NA	NA	NA	NA	NA	NA	NA	NA	NA	1125740	NA	NA	NA	NA	66002.1	NA	228949	197394	NA	1012380	163719	NA	NA	NA	NA	476270	NA	NA
Q9NPE3	1078010	2409880	1286740	1263990	1833110	1588820	31882.4	697262	1695010	2121420	2435464	394030	1027200	577690	123778	171095	542597	1871590	500240	6741170	116848	1186760	NA	927126	550768	206674	294815	4084840	822598	834043	529521	392732	NA	340909	52697.7	1486260	183673	68662	60087.8	781972	75847	1941040
Q9NPF2	NA	NA	NA	115172	NA	NA	NA	NA	NA	NA	NA	NA	NA	NA	NA	NA	188216	174603	NA	109139	NA	NA	NA	NA	NA	NA	NA	NA	NA	NA	NA	NA	NA	NA	NA	NA	NA	NA	NA	NA	NA	NA
Q9NPF4	887536	1290885	1848615	1.8491e+06	1413460	1310945	953012	703546	873446	770020	1358695	476422	1618830	827746	1130770	1119334	343106	1659890	1861330	1601850	1295940	398589	913383	1255030	474420	361171	1568230	1247670	548463	1057950	862669	1171550	270599	643815	563712	438693	602726	270945	80456.7	473024	310705	568754
Q9NPF5	NA	NA	NA	NA	NA	NA	NA	193037	NA	61952.4	NA	NA	NA	NA	NA	NA	NA	NA	250834	329758	104024	66401.6	NA	32703.8	105621	NA	196595	155322	NA	110843	NA	70689.2	58961.8	NA	NA	NA	NA	NA	NA	NA	NA	NA
Q9NPH0	NA	1082540	844478	2071570	759280	570454	214495	717695	615265	821726	NA	NA	17280	NA	NA	NA	238798	595457	303143	601242	NA	NA	40095.8	369950	624043	200043	NA	537516	NA	NA	NA	668049	NA	NA	456767	NA	NA	NA	NA	NA	98301.2	169990
Q9NPH2	867980	1184490	1037840	742271	1.15697e+06	1.39872e+06	939352	1235999	1027240	486858	2.25375e+06	NA	1982990	102017	NA	NA	22221.7	4523420	640598	2977875	969325	466118	111897	1162910	2579380	146360	399149	2317210	357640	3957010	1676870	319273	NA	116298	181609	1598420	743664	4876.18	2674.05	491494	76371.1	1212100
Q9NPH3	NA	158792	158011	478244	29976.3	35906.4	NA	NA	147866	171067	1.12865e+06	157432	204950	217945	NA	NA	263376	526002	NA	303888	NA	NA	NA	NA	NA	1281930	NA	NA	NA	NA	NA	NA	NA	NA	NA	507380	NA	NA	NA	NA	289700	NA
Q9NPI6	NA	NA	NA	19064.3	NA	54382.2	92717.7	NA	NA	NA	21390.2	NA	NA	NA	NA	NA	61603.2	24594.5	13457.7	305454	NA	NA	NA	NA	NA	NA	222610	589600	NA	NA	NA	NA	NA	NA	NA	NA	NA	NA	NA	NA	NA	52388.2
Q9NPJ3	11187960	10926100	14175990	17217700	7971200	7255255	5522230	20713100	21140850	9692840	2579475	NA	7016060	101505	241836	247589	699704	1.01245e+06	1724585	2097185	7935260	17071500	311381	11894900	27916100	859379	2285100	3136370	22239400	782740	10012900	14849700	263623	8720560	8553490	1597210	3739790	95232.9	NA	33928700	380547	1623890
Q9NPJ6	NA	NA	96625	143536	NA	NA	NA	NA	NA	NA	NA	205917	93756.6	201075	NA	NA	NA	175160	43547.5	143546	NA	NA	29610.1	NA	NA	NA	NA	64071.9	NA	106071	NA	NA	NA	NA	6402.16	NA	NA	NA	NA	NA	NA	78578.8
Q9NPL8	305816	517623	421702	1.11817e+06	545220	562296	258588	391575	464714	317532	312491	747746	756630	483381	793392	637325	32172.6	666476	466252	571983	227814	375709	827104	312060	270935	NA	218177	284293	163690	373961	194265	363571	382719	153352	149540	NA	110771	NA	NA	188596	NA	103899
Q9NPQ8	402841	389517	617298	826160	374470	162685	385660	320529	234084	290424	1.07836e+06	NA	547914	362055	98552.6	108771	235661	833742	505054	1.05618e+06	854897	NA	NA	NA	138754	NA	864159	1108600	76369.6	420131	NA	1136950	NA	NA	1372340	177255	230097	75861.3	69200.1	NA	NA	187510
Q9NPR2	NA	NA	NA	NA	NA	68246.3	NA	NA	NA	NA	519776	168097	NA	164760	185701	172751	1704482	129008	1267590	1237170	NA	NA	186112	49141.4	37935.9	3443500	NA	543544	NA	NA	NA	73301.3	NA	NA	NA	NA	NA	NA	NA	NA	1398790	249058
Q9NPR9	NA	NA	NA	NA	NA	NA	NA	NA	NA	NA	NA	NA	NA	NA	NA	NA	NA	NA	NA	NA	NA	NA	NA	NA	NA	NA	NA	NA	NA	NA	NA	NA	NA	NA	NA	107647	NA	NA	NA	NA	NA	NA
Q9NPY3	NA	NA	NA	NA	NA	NA	NA	NA	NA	NA	NA	NA	NA	341634	NA	NA	NA	290525	NA	NA	NA	NA	NA	NA	NA	NA	NA	NA	NA	NA	NA	NA	NA	NA	NA	NA	NA	NA	NA	NA	NA	NA
Q9NQ29	950246	1660655	1547945	2151220	1194500	1205105	1080084	1173597	1.01049e+06	985606	1.11858e+06	1228618	2078615	897707	563930	579396	371482	2227440	1.05017e+06	3020170	157117	46260.9	1543730	24504.6	165184	NA	191080	376576	287114	869873	457255	1000110	489333	400020	237795	651307	393212	136280	494938	452590	49047.6	653786
Q9NQ34	NA	118766	NA	72827.5	NA	NA	NA	NA	NA	NA	NA	NA	NA	NA	NA	NA	NA	NA	NA	NA	NA	NA	NA	NA	NA	NA	NA	NA	NA	NA	NA	NA	NA	NA	NA	NA	NA	NA	NA	NA	NA	NA
Q9NQ48	298104	290138	509153	630496	392870	349123	165464	450252	265353	81502.2	673748	375142	393539	378454	190981	98607.3	328158	565726	700494	420232	356134	NA	NA	378184	368923	NA	456196	408761	147209	326615	175224	424706	55996.3	NA	47766.4	195325	54047.7	NA	NA	104960	NA	68026.6
Q9NQ50	NA	799279	742186	1622960	805269	846611	NA	NA	95271.3	718679	279816	1446870	79936.7	1315090	1615200	1694370	NA	705560	669816	1096543	NA	NA	1129300	NA	NA	NA	NA	235097	NA	NA	NA	NA	NA	NA	NA	NA	NA	NA	NA	NA	NA	NA
Q9NQ55	NA	NA	NA	NA	NA	NA	NA	NA	45405.9	NA	NA	NA	NA	NA	NA	NA	NA	NA	NA	286562	NA	NA	NA	NA	NA	NA	NA	168137	NA	NA	NA	NA	NA	NA	NA	106681	NA	NA	NA	NA	NA	19035.4
Q9NQ75	NA	NA	NA	NA	NA	NA	NA	NA	NA	NA	NA	NA	NA	NA	NA	NA	NA	47286	NA	NA	NA	NA	NA	NA	NA	NA	NA	NA	NA	NA	NA	NA	NA	NA	NA	NA	NA	NA	NA	NA	55643.1	NA
Q9NQ79	207688	NA	NA	NA	NA	NA	NA	NA	NA	NA	NA	NA	NA	NA	NA	NA	242358	NA	226010	NA	NA	NA	160461	NA	NA	79813.9	NA	NA	NA	26440.6	NA	NA	NA	NA	NA	NA	NA	NA	NA	NA	NA	NA
Q9NQ84	NA	NA	NA	NA	NA	NA	NA	NA	NA	NA	NA	NA	NA	NA	NA	NA	249286	NA	232022	88309.3	NA	NA	NA	NA	NA	NA	155806	NA	NA	NA	NA	NA	NA	NA	NA	NA	NA	NA	NA	NA	NA	NA
Q9NQ86	NA	NA	NA	NA	NA	NA	NA	NA	NA	NA	NA	NA	NA	NA	NA	NA	NA	NA	NA	116363	NA	NA	NA	NA	NA	NA	NA	NA	NA	NA	NA	NA	NA	NA	NA	NA	NA	NA	NA	NA	NA	NA
Q9NQ88	NA	654696	NA	1130060	167482	148925	113621	99035.2	NA	156181	1059960	NA	NA	NA	NA	NA	167216	575066	658184	870946	36955.3	NA	NA	7401	NA	196843	221801	1246640	NA	354760	NA	NA	NA	NA	NA	NA	NA	NA	186514	NA	35675.6	517593
Q9NQ94	2519390	3726765	5965130	5234910	2899360	2732820	2268260	3275905	4363875	2316530	412903	1108310	3560770	NA	NA	NA	75240.5	153291	117189	517149	4365170	1826910	NA	4565590	3163050	NA	NA	675806	2710220	NA	2420730	2356210	517906	1710530	1851160	77783	1214420	NA	NA	3364370	NA	65785.7
Q9NQA3	NA	236079	254695	297589	108546	104088	NA	248686	76747.7	88581.5	215152	147276	196449	NA	89751.7	65942.7	NA	379602	NA	264685	NA	NA	NA	NA	59606.9	NA	NA	29537	NA	155975	22238.4	57008.4	NA	21037.5	25274.9	34419.7	NA	NA	NA	NA	NA	46861.3
Q9NQC3	2300685	3168695	9016025	5381545	3966690	3865105	1.54733e+06	3629880	4632815	1403840	18912275	11835285	7352615	11227565	5817332	5583497	370043	24255860	7967605	31985150	2463890	2018260	8815920	5290750	4588290	468223	2583460	37612900	4360550	20075100	960071	3854560	11659900	1075510	3292620	12310900	1995800	2577940	3888240	5297740	169503	9930890
Q9NQC7	NA	NA	NA	NA	NA	NA	NA	NA	NA	NA	NA	NA	NA	NA	NA	NA	168581	219729	NA	2274410	NA	NA	NA	NA	NA	NA	NA	NA	NA	NA	NA	NA	NA	NA	NA	NA	NA	NA	NA	NA	NA	NA
Q9NQC8	NA	NA	NA	NA	NA	NA	NA	NA	NA	NA	82567.2	NA	NA	NA	NA	NA	NA	NA	NA	NA	NA	NA	NA	NA	NA	NA	NA	NA	NA	NA	NA	NA	NA	NA	NA	NA	NA	NA	NA	NA	NA	NA
Q9NQE9	NA	155698	336136	NA	149267	241010	208892	121496	165204	NA	59990.7	NA	97295.2	NA	NA	NA	457460	167851	184485	NA	226068	127533	NA	NA	46488.4	133982	NA	NA	39216	30050.1	32026	NA	NA	NA	NA	NA	NA	NA	NA	295499	NA	NA
Q9NQG1	NA	NA	NA	NA	NA	14261.2	NA	NA	NA	NA	NA	NA	NA	NA	NA	NA	NA	6066.47	NA	20765.5	NA	NA	NA	NA	NA	NA	NA	NA	NA	NA	NA	NA	NA	NA	NA	NA	NA	NA	NA	NA	NA	NA
Q9NQG5	977193	663387	1.17792e+06	1.34485e+06	600336	1266930	1238250	1201120	805465	1223670	1561820	838978	825194	873263	553536	782317	886658	1918040	911962	1956570	802729	2144130	705028	791913	2172990	1287050	1060690	4987890	1274880	3152160	503858	947268	440111	288282	522747	596264	403355	136728	149099	473194	639978	1023630
Q9NQH7	863366	1473030	1807220	1.1685e+06	1.24177e+06	1.19572e+06	523356	1.02362e+06	1329695	456926	498952	837616	1.0793e+06	NA	NA	NA	113491	135641	NA	371139	116877	614506	NA	425880	693304	NA	NA	162163	427232	NA	169418	NA	NA	218178	482195	124317	133159	NA	NA	1053580	NA	82014.1
Q9NQP4	291047	1166183	1221760	1290313	628746	882790	304660	835422	572442	253521	1595077	1.02298e+06	1315833	728400	1269900	746250	NA	1940270	951200	2693885	406768	462418	568797	610494	627096	71487.7	765319	2389770	294254	955980	457241	679535	658499	204946	210206	590547	320807	108538	103418	563251	42441.9	1037630
Q9NQR4	14449450	12186520	18756700	14646225	10657650	10155605	7462725	17757650	20634950	6998880	1104522	NA	5636155	545983	454328	478374	1899210	2414455	2990600	2812905	9026570	9165650	476746	10586300	14556000	1484450	2613970	2730250	14374800	1598480	7019580	8297900	NA	7251910	6854890	608792	3136890	NA	59796.1	19546900	829702	1086980
Q9NQS1	98439.7	381918	175954	274668	177022	158351	140227	125868	110991	135314	NA	196300	168695	NA	NA	NA	NA	110221	NA	140032	NA	NA	NA	NA	NA	NA	NA	NA	NA	NA	NA	NA	NA	NA	NA	NA	NA	NA	NA	NA	NA	19993.1
Q9NQS7	NA	NA	NA	NA	NA	NA	NA	NA	NA	NA	NA	NA	NA	NA	NA	NA	NA	NA	23096.7	15576.9	NA	NA	NA	NA	NA	NA	NA	NA	NA	NA	NA	NA	NA	NA	NA	NA	NA	NA	NA	NA	NA	NA
Q9NQT4	173612	341959	NA	307924	232989	122416	200029	142707	201391	169674	167827	NA	177100	NA	NA	NA	92699.6	NA	136882	668460	NA	NA	NA	NA	NA	NA	NA	603396	NA	151136	117087	NA	NA	NA	NA	NA	NA	NA	NA	NA	NA	230416
Q9NQT5	NA	70941.7	42535.5	200154	NA	77052.2	52019.4	57778.8	NA	31263.6	105112	NA	207902	31426.1	NA	NA	NA	148572	NA	345893	NA	NA	NA	NA	265235	NA	NA	NA	NA	NA	NA	NA	NA	NA	NA	NA	NA	NA	NA	NA	NA	NA
Q9NQT8	704868	1355127	1015200	1457740	968567	773500	844403	691956	657060	833040	812747	189218	1385545	379338	738211	633572	155286	1.00779e+06	1.14654e+06	893215	578138	619667	403507	545302	607444	130386	581353	683821	363214	409281	910052	862456	170116	281437	277862	301338	406546	59259.1	127547	415636	87080.1	275580
Q9NQV6	NA	NA	NA	NA	NA	NA	NA	NA	NA	NA	NA	NA	NA	NA	NA	NA	NA	NA	NA	247906	NA	NA	NA	NA	NA	NA	NA	NA	NA	142000	NA	NA	NA	NA	NA	NA	NA	NA	NA	NA	NA	NA
Q9NQW6	NA	NA	NA	NA	NA	NA	NA	NA	NA	NA	NA	NA	NA	NA	NA	NA	NA	NA	NA	160725	NA	NA	56633.9	NA	NA	NA	NA	NA	NA	NA	NA	NA	NA	NA	NA	NA	NA	NA	NA	NA	NA	NA
Q9NQW7	3391275	1933665	911854	2023130	768154	790766	1.3709e+06	831824	787398	324408	1232595	1428747	1.25263e+06	1887009	2893135	3.02372e+06	1375048	1197115	1.32616e+06	2781725	502546	470486	3461850	715857	556441	1672630	716586	3493280	366851	728020	1165170	690107	105716	486301	215101	541957	317366	109304	96879.8	619211	531882	717670
Q9NQX3	1837620	2531935	2902185	3321685	1389357	1.14881e+06	999360	2377675	2347560	1010510	1489240	344864	1765780	252668	725073	631564	101486	300047	191557	2329400	749097	740196	656550	571439	1957520	63049.9	349461	1437600	1169380	50247.1	1074110	1546280	NA	866419	1350230	212218	358171	NA	NA	2152270	72084.2	1114090
Q9NQX4	NA	NA	NA	60935.8	11856.7	NA	NA	NA	NA	NA	75241.1	NA	NA	NA	37420.6	23015.5	113030	265750	141178	98113.8	NA	NA	67898.9	NA	NA	NA	50059.8	41042.6	NA	77363.8	NA	NA	NA	NA	NA	604428	NA	NA	NA	NA	NA	NA
Q9NQY0	NA	NA	NA	NA	NA	NA	NA	NA	NA	NA	NA	NA	NA	NA	NA	NA	NA	NA	NA	171308	NA	NA	NA	NA	NA	NA	NA	NA	NA	NA	NA	NA	NA	NA	NA	NA	NA	NA	NA	NA	NA	NA
Q9NQZ2	195631	611106	203165	NA	NA	NA	262937	92159.5	30679	114449	502428	310244	657311	123439	NA	161527	NA	165391	38248.5	871054	105044	70994.4	NA	65055.4	NA	NA	NA	546343	NA	NA	NA	NA	NA	NA	NA	34483.1	NA	NA	NA	NA	NA	263303
Q9NQZ5	175412	NA	NA	871261	NA	516214	NA	NA	NA	NA	NA	NA	379873	NA	NA	NA	33442.3	903147	NA	548421	NA	230247	NA	NA	NA	NA	NA	NA	NA	186817	NA	NA	NA	NA	NA	NA	NA	NA	NA	NA	NA	NA
Q9NR09	NA	268295	218298	121474	141593	168068	NA	164888	79089.1	NA	190021	NA	82788.9	21126.1	NA	NA	181540	271622	155578	264876	NA	NA	NA	NA	NA	NA	47835.8	44930.1	NA	29729.5	23978.9	19193.7	NA	NA	NA	NA	NA	NA	NA	NA	NA	41938.9
Q9NR12	612990	2925415	785474	2.0648e+06	1247019	1.19531e+06	1.72998e+06	3157310	422070	540799	16753050	1637002	646560	4706820	1305960	1.24016e+06	1.46167e+06	4680845	9841985	3468475	2469690	1033940	1726170	1511190	2972610	1389380	9860520	3272960	244030	2684880	1370220	1212560	1325870	NA	190550	5999660	284901	1318250	992705	816481	737737	1778720
Q9NR16	NA	NA	NA	NA	NA	NA	32953.5	NA	NA	NA	NA	NA	NA	NA	NA	NA	NA	NA	NA	NA	NA	NA	NA	NA	NA	NA	NA	NA	NA	NA	NA	NA	NA	NA	NA	NA	NA	NA	NA	NA	NA	NA
Q9NR19	3010735	4511170	4496305	4281905	1928695	1975780	1252140	6524355	7009355	524327	1308640	1055840	2982040	NA	578569	615595	2122750	809492	1059200	900976	1480570	781491	450285	2713910	8165690	1794720	902332	1038390	6481270	193425	1820310	1339240	157440	1938310	1988220	567208	707407	62900.1	94254.8	4095870	742242	230848
Q9NR22	NA	146364	369798	614525	793182	661789	350583	730077	431846	609000	2375120	92004.3	1187420	1347520	383523	313372	1317220	1830297	974974	3757985	35248	48167.7	64791.1	31980.9	NA	452359	1825170	3636850	NA	1177610	NA	NA	NA	NA	NA	NA	NA	NA	32706.2	208433	478215	2870580
Q9NR28	1605145	3026365	3761055	3435295	3341710	3328460	2416195	3372860	3025885	3313955	1995480	1594325	3081480	1247140	1235720	1244800	448159	2794845	1437415	2960555	2220850	3090780	1897580	4735110	4338480	763595	1304710	3621650	3254720	2030620	2004880	2560450	793520	536487	1666410	1100400	636609	99939.4	75887.1	3554830	200383	1667560
Q9NR30	174327	518140	623523	1549795	373509	587762	564789	271336	410381	565212	1735045	1.66993e+06	1009424	623767	263968	253854	1140710	1335475	912415	7313820	405022	418062	334176	407866	63964	650871	504376	7430700	83866.2	701816	321654	521980	957734	29776.3	43036.3	523132	374824	250331	122562	198114	205311	2955220
Q9NR31	4915855	7874515	9595835	8231490	8823830	8147510	4943275	6729415	8594280	6385120	2478755	2678435	7034605	2597930	2359645	2860145	3110000	3440885	4328130	5451670	8118760	8873830	3920670	9113340	7250020	4951870	6067810	7850070	5894220	3391460	7628940	6478960	511065	4624910	3416580	1189680	2110390	728959	505560	8541040	2144310	3227340
Q9NR33	NA	NA	NA	NA	NA	NA	NA	NA	NA	NA	NA	NA	NA	NA	NA	NA	NA	NA	NA	62661.3	NA	NA	NA	NA	NA	NA	NA	NA	NA	NA	NA	NA	NA	NA	NA	NA	NA	NA	NA	NA	NA	199245
Q9NR34	NA	106480	177936	NA	63251.8	58122.3	110859	NA	NA	NA	NA	NA	NA	23136.8	NA	NA	NA	NA	NA	NA	NA	NA	NA	NA	NA	NA	NA	NA	NA	NA	41855.2	NA	NA	NA	NA	NA	NA	NA	NA	NA	NA	NA
Q9NR45	5126790	6848740	6504445	7057515	5027075	4865825	6651105	5118040	4230800	3781355	4152100	2239110	5684140	3022635	5007120	5139800	2551700	3146860	9833380	4655185	5536400	3918320	1711030	4462610	5156650	1873970	9323190	4411200	3526130	2100060	3565190	3752050	790173	1846650	2429420	3019040	1630420	796374	791097	5440190	1171780	2685760
Q9NR46	160887	542664	421856	482953	590742	609870	924545	533248	378528	294765	711812	177180	807991	326269	526537	483622	648550	1.0469e+06	712041	790726	697190	192832	486592	817447	600393	578308	991130	983691	229268	919036	338368	391406	157321	NA	264586	223651	149895	22661.9	NA	169751	147537	199556
Q9NR50	157764	677282	439440	576302	65899.6	202567	168225	324240	381908	149123	408904	90010.6	337126	205163	5.18374e+06	10563700	268098	250287	335036	894982	766582	334668	241004	253015	329123	248378	345137	1378870	303353	182462	3468540	354238	280705	NA	368654	182417	752750	NA	NA	264346	86812.8	316942
Q9NR56	311671	535438	459398	560149	842668	772885	960670	765867	645401	773878	1322450	177978	717078	748000	317403	259919	566431	1628620	1186620	1788300	NA	NA	NA	NA	NA	NA	113444	613069	130728	661012	NA	NA	NA	NA	NA	489334	126648	92388.6	110650	NA	46117.2	284525
Q9NR77	617785	67683.2	5.37847e+06	3325652	3934710	3701430	359592	4930305	4810735	1.62987e+06	12580.1	NA	4.84034e+06	NA	305754	304557	37003.1	54872.2	85759.1	30609.2	1276770	1400580	82743	4061320	5623120	NA	71424.1	NA	3440430	NA	NA	2425330	82512.8	567310	1854530	NA	2181860	NA	NA	2285910	NA	NA
Q9NR99	NA	NA	348736	NA	24634.7	33433.7	40621.2	NA	NA	NA	4161665	NA	134202	1353255	NA	NA	1958405	715891	1903995	NA	NA	NA	NA	NA	NA	860148	1872750	NA	NA	219843	NA	NA	NA	NA	NA	2000310	NA	211927	94071.2	691539	903948	NA
Q9NRA0	89670	NA	NA	NA	NA	NA	NA	NA	NA	NA	NA	NA	NA	NA	NA	NA	NA	NA	NA	NA	NA	NA	NA	NA	NA	NA	NA	NA	NA	NA	NA	NA	NA	NA	NA	NA	NA	NA	NA	NA	NA	NA
Q9NRA2	NA	NA	98709.3	NA	NA	NA	NA	NA	NA	NA	NA	NA	NA	NA	NA	NA	NA	304373	NA	NA	NA	NA	NA	NA	NA	NA	NA	NA	NA	NA	NA	NA	NA	NA	NA	NA	NA	NA	NA	NA	NA	NA
Q9NRC1	NA	NA	NA	NA	NA	NA	NA	NA	NA	NA	NA	NA	NA	NA	201716	NA	NA	NA	NA	NA	NA	NA	NA	NA	NA	NA	NA	NA	NA	NA	NA	NA	NA	NA	NA	NA	NA	NA	NA	NA	NA	NA
Q9NRD1	NA	NA	NA	NA	NA	NA	NA	NA	NA	NA	NA	NA	NA	NA	153332	NA	NA	NA	NA	NA	NA	NA	NA	88427.8	NA	NA	NA	455017	NA	NA	NA	NA	NA	NA	NA	NA	NA	NA	NA	NA	NA	NA
Q9NRD5	NA	NA	155302	98386.8	NA	NA	NA	NA	NA	NA	129952	NA	175673	NA	NA	NA	95964.5	60906.8	64242.9	NA	NA	NA	85436.7	NA	NA	137194	247432	NA	NA	167100	NA	NA	NA	NA	NA	NA	NA	NA	NA	NA	23199.1	NA
Q9NRD8	NA	NA	NA	NA	NA	NA	NA	NA	NA	NA	NA	NA	NA	561676	NA	NA	NA	NA	NA	NA	65904.8	NA	NA	NA	NA	NA	NA	NA	NA	NA	NA	NA	NA	NA	NA	NA	NA	NA	NA	NA	NA	NA
Q9NRD9	NA	NA	NA	NA	NA	NA	NA	NA	NA	NA	NA	NA	NA	327378	NA	NA	75627.9	NA	NA	NA	NA	NA	NA	NA	NA	NA	NA	NA	NA	NA	NA	NA	NA	NA	NA	NA	NA	NA	NA	NA	NA	NA
Q9NRF8	184335	612792	321044	827644	636242	459241	363414	384272	460590	459920	881078	119348	449191	115896	415605	389854	436689	621823	287602	277605	161419	168602	NA	808132	1058990	348364	381749	1022440	526016	723223	700627	800963	21744.6	37750.8	38484.1	300225	80278.4	NA	23798.4	210623	185962	489743
Q9NRF9	NA	NA	NA	NA	NA	NA	NA	NA	NA	NA	NA	NA	NA	NA	NA	NA	NA	NA	NA	NA	100895	71063.8	132306	60443.8	NA	NA	208913	618319	NA	154476	47652.7	44889.2	29611.5	NA	NA	129737	53190.1	42528.3	44063.4	81866.3	NA	621080
Q9NRG0	NA	NA	NA	NA	NA	NA	NA	NA	NA	NA	NA	NA	NA	NA	NA	NA	NA	NA	NA	510922	NA	NA	NA	NA	NA	NA	NA	165080	NA	NA	NA	NA	NA	NA	NA	NA	NA	NA	NA	NA	NA	NA
Q9NRG1	NA	NA	NA	NA	NA	NA	NA	NA	NA	NA	308142	71758.9	NA	28031.5	NA	NA	NA	237685	439812	1126090	NA	NA	48849.8	NA	NA	NA	791614	526745	NA	125314	NA	NA	NA	NA	NA	103795	NA	NA	NA	1067940	NA	182521
Q9NRG4	NA	NA	NA	NA	NA	NA	NA	NA	NA	NA	NA	NA	NA	NA	NA	NA	NA	30689.8	NA	72669.2	NA	NA	NA	NA	NA	NA	NA	NA	NA	NA	NA	NA	NA	NA	NA	NA	NA	NA	NA	NA	NA	NA
Q9NRG7	NA	64774.5	831531	687898	NA	186838	364478	39699.7	926474	10650.6	NA	NA	NA	NA	NA	NA	188076	NA	117604	NA	85897	30248.3	NA	29496.8	17911.2	28562.6	NA	NA	84011.8	NA	51523.5	506192	NA	NA	NA	NA	NA	NA	NA	71534.1	NA	NA
Q9NRG9	718773	375899	2392480	339239	234137	192594	NA	1363740	1478330	415802	559272	NA	861178	NA	82254.1	NA	433362	504122	253348	781382	NA	NA	NA	NA	101670	NA	205580	1650470	93144.1	229139	NA	NA	NA	NA	NA	NA	NA	NA	NA	104951	1435540	241410
Q9NRK6	NA	NA	475964	190065	93313.9	163983	NA	166938	192870	NA	233235	NA	211998	NA	NA	NA	403630	80916.5	NA	NA	270809	173908	NA	753150	197467	332854	NA	191912	309448	NA	125311	114064	NA	NA	50962.6	22376.9	NA	NA	NA	61882.9	72738	NA
Q9NRL2	NA	NA	NA	NA	NA	NA	NA	NA	NA	NA	NA	NA	NA	30906.3	30088.7	19138.6	26840	92144.4	37603.7	219578	NA	NA	NA	NA	NA	NA	NA	118993	NA	NA	NA	NA	NA	NA	NA	NA	NA	NA	NA	1267830	NA	33523.5
Q9NRL3	NA	116293	NA	205645	NA	22944.4	NA	NA	NA	NA	260144	NA	NA	NA	NA	NA	191333	578089	197740	317231	48243.5	NA	NA	NA	NA	NA	197126	237471	NA	87099.6	NA	NA	NA	NA	NA	NA	NA	NA	66594.8	NA	NA	89971.3
Q9NRN5	NA	NA	NA	NA	1290593	317493	53863.1	4829250	NA	NA	7504530	NA	NA	1.91131e+06	NA	NA	4.1838e+06	3611230	3793440	NA	NA	NA	NA	1274330	2819600	1265400	3167820	NA	NA	101891	NA	NA	NA	NA	NA	3677470	NA	203766	197336	NA	1554000	NA
Q9NRN7	40064.1	116483	158724	124358	93349.8	166210	95854.5	87384.1	160947	62645.4	78326	52911.9	96201.6	67480.4	86182.7	65692.9	290558	176450	105257	305579	NA	48779.5	NA	74380.5	NA	254073	NA	NA	156509	160563	NA	NA	NA	NA	NA	NA	NA	NA	NA	NA	150834	NA
Q9NRP0	991563	3088070	2298960	861138	NA	NA	146537	327765	418840	NA	1396230	220030	3557010	1053550	NA	NA	NA	70816.5	NA	NA	19878.4	NA	NA	NA	NA	NA	NA	NA	97882.1	NA	1027330	234010	NA	158417	451678	490545	854831	119082	135256	56170.2	NA	NA
Q9NRP2	1929040	NA	1173760	NA	1557900	2013730	1516390	2036590	2065740	2244860	NA	NA	NA	NA	1260010	795686	NA	NA	435486	1769420	NA	NA	423955	NA	315617	NA	NA	979994	NA	NA	NA	NA	NA	NA	NA	NA	NA	NA	NA	844245	NA	71405.3
Q9NRP4	NA	NA	NA	NA	NA	NA	NA	NA	NA	NA	NA	NA	NA	NA	NA	NA	NA	NA	NA	246204	NA	NA	NA	NA	NA	NA	NA	NA	NA	NA	NA	NA	NA	NA	NA	NA	NA	NA	NA	NA	NA	NA
Q9NRQ2	NA	162344	215589	288461	234107	197789	209201	175317	248490	148641	202383	NA	244942	NA	NA	NA	NA	132036	158363	97600.3	NA	NA	NA	201200	NA	NA	NA	39214.7	NA	64463.2	NA	224399	NA	NA	99243.4	NA	166674	NA	NA	189555	NA	NA
Q9NRR5	NA	205361	NA	NA	NA	1.77826e+06	185356	NA	NA	165540	656754	NA	147828	62907.3	NA	45592.2	NA	608566	387332	751483	NA	63535.2	NA	598617	68025.4	NA	231108	302283	NA	168223	NA	NA	NA	NA	NA	269865	NA	NA	NA	NA	NA	123315
Q9NRS4	NA	NA	NA	NA	NA	NA	NA	NA	NA	NA	NA	NA	NA	NA	NA	NA	225317	NA	NA	NA	NA	NA	NA	NA	NA	NA	NA	NA	NA	NA	NA	NA	NA	NA	NA	NA	NA	NA	NA	NA	NA	NA
Q9NRS6	113280	NA	NA	NA	NA	NA	NA	NA	NA	NA	NA	NA	NA	NA	NA	NA	50532.8	NA	79992.1	344560	NA	NA	NA	9798.28	NA	NA	104348	268319	NA	135558	NA	78696.4	NA	NA	NA	NA	NA	NA	NA	NA	NA	65404.5
Q9NRV9	5958300	4046685	16381165	16662985	10823065	10860870	9120340	13371165	15893405	9202080	1905555	29165.9	11543985	2469720	2857920	2768490	1723915	5292595	3913635	5089840	7360430	8068950	1341430	8474460	10224100	1243720	3425480	3780620	8727250	3332540	3713550	10622100	7775.28	3189370	7000370	935643	4362910	434590	729688	7936440	697788	1355420
Q9NRW1	NA	NA	40274.2	NA	NA	NA	NA	NA	NA	NA	463775	NA	NA	NA	NA	NA	NA	NA	129920	NA	NA	NA	NA	NA	NA	NA	NA	NA	47597.5	NA	NA	NA	NA	NA	NA	NA	NA	NA	NA	NA	NA	NA
Q9NRW3	NA	NA	NA	NA	NA	NA	NA	NA	NA	NA	190189	NA	NA	NA	153195	134824	190282	632881	NA	445107	NA	NA	170187	NA	NA	257209	873422	3397680	NA	1425680	NA	NA	NA	NA	NA	395800	NA	NA	NA	NA	34898.1	NA
Q9NRW7	NA	955058	1149361	1.05656e+06	216050	735876	361588	198430	639910	157656	588336	519590	366907	226499	127812	106956	348973	397157	468244	299542	NA	402065	186915	142347	175043	457623	238024	406205	105357	41392.7	76234	75289.6	NA	NA	82142.7	27160.3	106267	NA	NA	NA	163499	66072.5
Q9NRX1	NA	98863.1	114698	292972	72418	92064.1	83665.7	68687.6	55401.6	10668.5	379387	272051	217750	79168.4	NA	NA	98793.3	181828	35946.5	421190	NA	NA	NA	NA	NA	146422	NA	537238	NA	NA	NA	49486.4	87574.4	NA	20139.7	152776	NA	NA	NA	NA	68974.4	227703
Q9NRX2	NA	NA	NA	NA	NA	NA	NA	NA	NA	NA	NA	NA	NA	NA	25733.8	33847.4	NA	NA	NA	NA	NA	33871.5	116808	66271	16062.4	18835.1	46038.9	173754	17294.3	44269.6	37333.9	95280.6	8425.15	NA	NA	NA	12282.2	NA	NA	66898.2	NA	54756.3
Q9NRX4	764760	1058225	1090335	1753365	1215195	1152485	1259060	1091205	932572	591651	1314820	83918.3	1.19492e+06	1.20669e+06	475502	421366	801560	726142	1608280	845442	1196270	634217	405107	1099130	1026030	399176	1349280	431928	560454	415761	558733	478704	NA	337612	135221	459848	26717.7	169665	155574	665792	213323	72118.9
Q9NRX5	NA	NA	402705	252100	55580.5	101246	NA	51150.5	53720.1	NA	148761	203812	198814	NA	80807.8	102157	NA	157838	79942.1	112105	NA	NA	NA	NA	NA	NA	NA	NA	NA	NA	NA	NA	NA	NA	11706.3	NA	NA	NA	NA	NA	NA	8883.71
Q9NRY2	NA	115554	157027	121552	NA	NA	NA	NA	NA	NA	NA	NA	NA	31183.6	NA	NA	NA	219484	411316	588730	NA	NA	NA	NA	NA	NA	NA	NA	NA	NA	NA	NA	NA	NA	NA	NA	NA	NA	NA	NA	NA	NA
Q9NRY4	889132	356405	1006310	1031354	572198	564006	NA	566292	287116	376758	837381	230522	1176600	396262	NA	NA	33313.6	432999	92712.1	946709	NA	NA	NA	379619	353702	NA	297938	207658	439284	186240	NA	544518	NA	NA	118136	NA	252970	NA	NA	442898	21099.5	163733
Q9NRY5	431136	721472	646716	1202335	713029	711746	682177	602570	550967	500458	910775	238031	856246	412057	NA	NA	316387	916474	856646	1740680	1005550	529458	NA	906285	1006600	NA	958515	1810050	78076.6	458656	1333240	539094	916980	372877	130201	168953	NA	NA	NA	69059.7	21632.4	433744
Q9NRZ7	2263110	2958990	3108970	2832450	2135600	2031970	1013000	603601	1557610	1059140	NA	NA	2577860	NA	35373.3	NA	NA	NA	NA	NA	715101	1281230	NA	1575190	NA	NA	360203	47458	NA	118486	626819	NA	9927.47	575962	582809	144238	NA	NA	NA	NA	NA	NA
Q9NRZ9	NA	NA	NA	NA	NA	NA	NA	NA	NA	NA	NA	NA	NA	NA	NA	NA	17313.4	NA	NA	NA	NA	NA	NA	NA	NA	NA	NA	NA	NA	NA	NA	NA	NA	NA	NA	NA	NA	NA	NA	NA	NA	NA
Q9NS00	NA	NA	73318.9	NA	70141.6	26748.5	NA	NA	NA	NA	NA	NA	NA	34414.4	184006	263880	183060	251508	526489	40670.1	NA	NA	84717	NA	NA	124047	295547	NA	NA	10949.9	NA	NA	NA	NA	NA	NA	NA	NA	NA	NA	44690.6	NA
Q9NS15	NA	NA	NA	19792.4	NA	NA	NA	12320.2	NA	NA	637652	NA	38610.8	317230	NA	NA	NA	34719.6	47253.3	NA	NA	NA	NA	NA	NA	NA	NA	NA	NA	NA	NA	NA	NA	NA	NA	271446	NA	NA	9373.7	NA	NA	NA
Q9NS18	NA	NA	NA	NA	NA	NA	NA	NA	NA	NA	NA	219246	NA	NA	NA	NA	NA	NA	NA	NA	NA	NA	NA	NA	NA	NA	NA	NA	NA	NA	NA	NA	NA	NA	NA	NA	NA	NA	NA	NA	NA	NA
Q9NS28	NA	NA	NA	NA	NA	NA	NA	NA	NA	NA	NA	NA	NA	NA	NA	NA	NA	NA	NA	NA	NA	NA	NA	NA	NA	199266	NA	NA	NA	NA	NA	NA	NA	NA	NA	NA	NA	NA	NA	NA	107052	NA
Q9NS69	1235641	1557200	4815340	7702360	4200450	4068250	1962160	4085625	4437395	2051350	6204190	1411590	6962210	1.1735e+06	1.53583e+06	1294914	2405495	5005945	2190200	8565230	1381230	1214150	1203890	3657890	3410410	1425960	1920380	6195590	2341580	2264170	500989	3635890	537579	287223	1162780	2295680	1230420	534268	394275	2668310	470306	2936540
Q9NS86	535720	741678	802242	875636	905000	900678	636468	785912	876332	645640	1.05003e+06	559903	1263530	282960	433493	445838	200232	358598	514040	478680	723224	321800	327450	784857	682607	83693.8	248261	225345	407532	135709	124120	455524	235282	189021	269360	284527	121906	NA	5214.84	507388	62517.9	283930
Q9NS93	NA	NA	NA	NA	NA	NA	NA	NA	NA	NA	NA	NA	NA	NA	NA	NA	NA	NA	987366	731496	NA	NA	NA	NA	NA	NA	NA	NA	NA	NA	NA	NA	NA	NA	NA	NA	NA	NA	NA	NA	NA	NA
Q9NSA3	NA	NA	NA	NA	NA	NA	NA	NA	177614	31554.2	54649.2	NA	NA	66732.2	494567	463118	14525.5	619324	557976	220617	NA	NA	515788	120603	288256	NA	434378	64806.3	102687	323502	NA	NA	NA	NA	NA	NA	83823.8	19895.3	NA	98952.6	NA	NA
Q9NSB8	NA	NA	NA	NA	30656.3	NA	NA	NA	NA	NA	NA	NA	NA	NA	NA	NA	NA	NA	NA	NA	NA	NA	NA	NA	NA	NA	NA	NA	NA	NA	NA	NA	NA	NA	NA	NA	NA	NA	NA	NA	NA	NA
Q9NSC5	NA	NA	NA	NA	NA	NA	NA	NA	NA	NA	51493.3	NA	NA	NA	56461.9	NA	NA	61567.8	NA	202190	NA	NA	NA	NA	NA	NA	NA	165518	NA	NA	NA	NA	NA	NA	NA	NA	NA	NA	NA	NA	NA	NA
Q9NSC7	NA	NA	NA	NA	NA	NA	NA	NA	NA	NA	NA	NA	NA	NA	251440	205278	117074	NA	120449	NA	NA	NA	282007	NA	NA	68934.6	NA	NA	NA	NA	NA	NA	NA	NA	NA	NA	NA	NA	NA	NA	28804.7	NA
Q9NSD9	1123296	2324755	2073755	3310150	1347300	1124435	1034915	1242275	1315620	909518	3072600	2379675	2437910	2563360	1058961	1.0261e+06	1449760	2045885	1820265	2212315	529519	568995	1801400	1390600	1352360	1340700	2347170	2986730	657809	1543980	1575050	1842430	1900390	440764	264536	1552190	532369	951986	675119	1161400	514779	551830
Q9NSE4	3768000	4766490	7060795	7391515	4561785	4867145	2862665	5403725	5821100	2660865	4957440	1.30182e+06	5855650	1963480	901129	833544	2948090	3898965	1427255	2597915	2512100	3833780	1480070	4451410	4595840	2196360	1399940	1988840	4191670	3731810	2877320	3513560	1442390	1394200	1980820	1380530	1493280	540950	928431	4830270	862699	649431
Q9NSI8	NA	NA	NA	NA	NA	NA	NA	NA	NA	NA	NA	NA	NA	NA	NA	NA	747561	NA	NA	NA	NA	NA	NA	NA	NA	550177	NA	NA	NA	NA	NA	7921020	NA	NA	NA	NA	NA	NA	NA	NA	NA	NA
Q9NSK0	503079	1614620	1395755	2178720	1248630	884908	814440	808490	628054	739876	546758	200898	794816	357834	339922	693177	371930	589880	438424	1030524	709763	262940	463290	653187	480480	319080	242284	508532	121994	255828	470131	548553	211993	170532	1294050	121366	288900	NA	NA	283755	57484.3	141094
Q9NSK7	597131	552700	1042000	721475	1461600	1426040	1250260	2104670	2059900	1451860	128547	NA	739265	NA	NA	NA	105491	308091	347298	NA	793304	1356580	NA	1218310	1838480	NA	268041	309650	1402160	165650	NA	250580	NA	78604.4	NA	NA	NA	NA	NA	NA	NA	NA
Q9NSP4	528681	NA	NA	NA	NA	69225.7	NA	NA	NA	45597	NA	NA	2108270	NA	NA	NA	NA	NA	54323	102949	NA	NA	NA	NA	NA	NA	NA	NA	NA	NA	NA	NA	NA	NA	NA	NA	NA	NA	NA	NA	NA	NA
Q9NSU2	NA	NA	33709.4	NA	142406	536774	78479	353278	461121	26143.1	NA	NA	NA	NA	NA	NA	NA	689492	455591	NA	NA	NA	NA	NA	111570	NA	27147.7	NA	NA	NA	NA	NA	NA	NA	NA	NA	NA	NA	NA	NA	NA	NA
Q9NSY0	NA	147596	141491	627836	NA	190622	NA	579926	NA	442855	NA	NA	83403.6	NA	NA	NA	NA	NA	246143	123721	405271	NA	NA	NA	NA	NA	NA	NA	NA	NA	249823	NA	NA	NA	NA	NA	NA	NA	NA	NA	NA	29010.7
Q9NSY1	NA	430007	683068	652944	131632	306600	240822	241390	275705	241276	408145	53643.6	308865	183266	43682.2	19883.4	NA	299038	265582	242600	178713	244137	42133	64098	88830.9	NA	38679	75620.7	NA	58459.7	56200.8	464471	26293.6	NA	132391	29054.2	NA	24173	16449.3	232082	NA	NA
Q9NSY2	353511	NA	2183560	NA	1064890	798675	1153010	NA	373560	NA	NA	NA	NA	NA	NA	NA	NA	NA	NA	NA	NA	NA	NA	NA	NA	NA	NA	NA	NA	NA	NA	NA	NA	NA	NA	NA	NA	NA	NA	101136	NA	NA
Q9NT22	390115	395946	NA	NA	189892	234368	NA	406692	NA	112885	251624	NA	NA	NA	NA	NA	NA	NA	276281	262522	NA	NA	NA	NA	NA	NA	NA	NA	NA	NA	NA	NA	NA	NA	NA	73626.3	NA	NA	NA	NA	NA	NA
Q9NT62	861544	1965795	1312950	1932150	1240300	1209080	1181230	1129335	913608	859889	1165465	1280240	1407130	804756	852271	843558	2053600	1.19332e+06	1248090	2071550	882583	582857	515678	917495	677795	1377850	731351	1340340	415615	460293	897963	742308	489329	372715	385097	332256	316324	249796	77161.8	731035	1016610	870869
Q9NTG7	1156580	774076	1.66984e+06	1596285	1435775	1493110	815196	1433240	1.50184e+06	934832	497782	NA	961722	NA	47158.4	NA	NA	165016	396816	697087	723814	461064	NA	1004340	1042390	NA	136087	256633	868025	32661.3	496326	485402	NA	370925	662409	126792	358545	NA	NA	1145630	NA	95548.5
Q9NTI5	285222	146614	285562	218430	420786	138972	555930	394328	332896	474486	265954	82065.6	355330	147771	449712	423805	856166	591831	991769	321670	88713.3	104293	NA	129005	256539	651034	170910	308050	91831.5	445879	26384	135671	89871.7	NA	NA	75827.7	19975	NA	NA	243408	418363	67607.5
Q9NTJ3	NA	NA	NA	69982.9	172545	234163	NA	NA	NA	NA	152826	241228	NA	NA	NA	97789.6	257735	162309	241836	490758	NA	89276.4	NA	NA	NA	NA	NA	470746	616803	NA	NA	NA	196559	NA	NA	NA	NA	NA	NA	NA	43311.4	232840
Q9NTJ4	253198	270811	847559	912040	1137250	593082	310437	1257650	1321250	538784	609434	NA	689212	NA	NA	NA	131901	247341	315561	NA	NA	291489	NA	755286	943046	64617.9	171469	NA	560896	167106	70640.5	351790	NA	74188.1	168426	136214	242680	NA	NA	500044	29154.4	NA
Q9NTJ5	650701	1.04557e+06	1475515	1527715	1345395	1412550	356038	1.11185e+06	1305300	693380	447170	592834	1834535	609880	399142	395128	1.03772e+06	1214680	598762	431549	604278	758404	65287.4	1114620	654597	938552	727760	329328	659335	518381	265188	396671	119282	74642.1	284650	147858	259477	170792	65051.5	1338330	563170	231423
Q9NTK5	4210395	8198555	4556955	5878335	5174630	5086335	5945220	4073630	3857335	4057390	7600080	4750840	4793170	3129835	2928690	2760220	4614105	3718230	4912230	6096210	7563000	5017770	2250540	4793880	4624100	7170120	5711460	6370350	3415230	3461660	5037930	4093850	4488860	2307890	2069090	4327710	2420750	2116290	1271480	4466290	3689740	2811140
Q9NTM9	NA	NA	1733470	NA	571079	56233.5	58137.6	49806.9	45840.5	69874.6	NA	NA	NA	NA	588999	NA	NA	1445850	108311	37826.6	NA	24009.8	NA	NA	37616.3	NA	NA	NA	33403.6	774117	NA	NA	NA	NA	NA	NA	167367	NA	NA	1050970	NA	NA
Q9NTX5	4851670	5818685	6150380	6103500	3502990	3669135	3186265	4439535	4770885	3467230	775619	3428015	3552960	811352	611315	949170	468147	1096647	1588175	729430	2941280	2494740	831424	3524490	3637690	64790.4	1005570	475380	3407570	330108	2577550	2870250	1531690	1689960	2305130	131233	1141120	201673	145847	4161570	90405.1	275653
Q9NTZ6	427356	1023750	543380	964817	359624	427884	439525	316830	246344	400738	875525	620320	928720	632373	465390	516862	467564	1.13655e+06	711658	1653295	608834	236770	351142	163662	654868	374879	946101	1559190	341306	789506	533263	328972	364907	NA	129183	577377	321219	NA	NA	388216	155278	817706
Q9NU22	596401	537542	229725	80648.5	NA	20714	15621.9	NA	197997	NA	NA	NA	69757.9	NA	NA	NA	43969.2	117577	NA	NA	NA	273492	NA	NA	NA	31013.5	15815.8	NA	NA	NA	NA	819135	1003220	NA	NA	NA	NA	NA	NA	NA	4855.12	673648
Q9NU23	NA	NA	NA	NA	161339	NA	NA	NA	NA	NA	NA	NA	NA	NA	NA	NA	NA	NA	NA	340497	NA	310530	NA	NA	NA	NA	NA	NA	NA	NA	NA	NA	NA	NA	NA	NA	NA	NA	NA	383748	NA	NA
Q9NUB1	NA	235358	NA	198826	382966	393576	2.50284e+06	166931	NA	94664	1547685	135906	257186	171708	370761	312315	2374220	717916	436916	612228	52036	NA	582264	296740	261888	1479450	518860	1175180	NA	172081	67442.5	NA	80793.7	NA	NA	762949	NA	NA	NA	NA	543480	357852
Q9NUD5	NA	NA	40324.3	34248.2	NA	NA	NA	NA	NA	NA	76654.5	NA	32511.2	NA	NA	NA	NA	NA	NA	211893	NA	NA	NA	NA	NA	NA	NA	163312	NA	NA	NA	NA	NA	NA	NA	30096.7	NA	NA	NA	NA	NA	NA
Q9NUG6	NA	NA	NA	NA	NA	NA	NA	NA	NA	NA	409751	189715	NA	NA	NA	NA	NA	NA	NA	NA	NA	NA	NA	NA	NA	NA	NA	59577.2	NA	NA	NA	NA	NA	NA	NA	NA	NA	NA	NA	NA	NA	NA
Q9NUI1	7221780	7912045	9159130	16637050	8122690	7616340	4543480	10019270	5812610	12201300	517727	849506	15190400	791702	231094	210649	NA	627261	459852	2059840	5582630	19797300	NA	8822160	9194250	NA	534768	2097180	3537990	NA	5655600	10387400	NA	4177450	3066180	155963	4987090	NA	28815.5	4297570	NA	720596
Q9NUJ1	1660085	2438525	3522985	5375940	1397430	1617260	1281160	3343795	2855675	1430935	823042	222953	1672010	150584	190480	117666	579969	827549	854522	1376160	1230980	1158800	129584	1754700	1962460	180270	1611440	1610970	1186990	563514	1140890	3469580	NA	482239	718089	323525	718768	38229.1	36581.8	2821620	301602	952944
Q9NUJ3	NA	NA	NA	NA	NA	NA	NA	NA	NA	NA	NA	NA	204318	NA	NA	NA	NA	NA	NA	NA	NA	NA	NA	NA	NA	NA	NA	131776	NA	78277	NA	NA	NA	NA	NA	53281.9	NA	NA	NA	NA	NA	NA
Q9NUK0	NA	NA	NA	NA	92744.5	NA	NA	NA	NA	NA	NA	NA	NA	NA	NA	NA	NA	25919.6	NA	NA	NA	NA	NA	NA	151897	NA	NA	NA	NA	NA	NA	NA	NA	NA	NA	NA	NA	NA	NA	NA	NA	NA
Q9NUL3	NA	145831	83124.9	67030.8	109141	NA	91618.9	38420.4	28419.6	79377.2	236701	164534	NA	NA	NA	NA	NA	105961	NA	134351	89855.9	61335.8	NA	NA	NA	NA	NA	109125	NA	27034.6	NA	18680.4	NA	NA	NA	84223	NA	NA	NA	NA	NA	69065.8
Q9NUL5	NA	NA	NA	15835.8	NA	94129.6	24674.5	93904	101417	78594.6	9240.99	NA	82801.2	NA	NA	NA	NA	NA	NA	38434	NA	NA	NA	NA	139562	NA	NA	NA	NA	NA	NA	NA	NA	NA	NA	NA	NA	NA	NA	NA	NA	NA
Q9NUL7	NA	197771	NA	NA	NA	NA	NA	NA	NA	NA	NA	100732	NA	NA	NA	NA	NA	NA	NA	NA	NA	NA	NA	NA	NA	NA	NA	NA	NA	NA	63554	NA	NA	NA	NA	NA	NA	NA	NA	NA	NA	NA
Q9NUM4	12585.5	34443.3	157272	156504	140105	126161	83486.8	100229	64125.8	80831.4	365898	205806	239246	131576	46149.8	38887.1	130577	264458	179383	917624	NA	NA	NA	NA	318734	NA	19969.5	585874	NA	121779	NA	36481.9	20494.6	NA	NA	25050.7	65266.4	51992.9	NA	NA	NA	172209
Q9NUN5	NA	NA	NA	NA	NA	NA	NA	NA	NA	NA	NA	NA	NA	NA	NA	NA	NA	NA	NA	NA	NA	NA	NA	NA	NA	NA	65696.7	NA	NA	NA	NA	NA	NA	NA	NA	NA	NA	NA	NA	NA	NA	NA
Q9NUP1	130732	290551	237408	450443	180855	136079	248694	139466	139784	109052	325520	611911	369142	314958	460405	626937	65175.8	342004	268914	485654	NA	NA	NA	NA	NA	NA	NA	NA	NA	176630	NA	NA	NA	NA	NA	75829.8	NA	NA	NA	NA	NA	NA
Q9NUP9	454580	946716	729056	262088	616188	383671	106682	186123	200085	368159	1763455	764974	1160875	591652	647645	511289	NA	1171010	608233	553196	382094	366258	311815	440342	275647	74106.6	703126	527950	NA	287632	133950	NA	272369	224099	37440.1	733823	325796	129964	163154	NA	NA	126049
Q9NUQ2	1330065	1970838	2.03975e+06	2950985	758732	824847	714544	1303254	1870659	734090	237589	NA	1449178	328246	214391	271764	NA	1071130	485998	597062	786568	1036770	168613	914024	1402980	123685	517024	217656	1563540	405718	1518570	2157520	NA	798768	764812	47017.1	452017	76374.7	52611.9	1060770	NA	NA
Q9NUQ3	NA	NA	NA	68896.8	55997	25121.8	48108.2	38346.2	NA	59402.8	NA	30703.6	NA	NA	141600	63922.4	NA	47204.1	87518.2	338143	NA	NA	NA	NA	NA	NA	NA	NA	NA	NA	NA	NA	NA	NA	NA	NA	NA	NA	NA	NA	NA	16677.2
Q9NUQ6	856059	770028	727467	1.07255e+06	926220	541230	780158	676866	646334	532584	1.06527e+06	169584	424112	450049	461259	416889	185682	1408930	886133	1638519	636615	738386	312948	535586	821388	20826.1	606314	1503500	507061	503964	729683	779518	NA	21563.8	287090	487310	NA	231323	132358	605059	NA	512672
Q9NUQ7	369130	1053595	1355220	1314620	955884	876226	440394	799665	951812	363492	483700	NA	997250	397047	153819	116555	240898	376568	322582	285426	334432	214911	33451.4	893410	747303	101306	302245	NA	551196	NA	281470	605849	NA	349081	482395	175677	306935	12697.5	26466.7	843778	45891.5	57073.6
Q9NUQ8	NA	332311	868724	1005740	696632	877689	533772	360359	200449	240097	576711	309699	486643	59479.5	NA	NA	475040	614455	1145430	717378	600593	449965	NA	460743	406348	347990	524195	709358	351899	336799	NA	346227	NA	NA	NA	363865	NA	NA	NA	117925	135269	78225.2
Q9NUQ9	331384	2744545	1218649	3542925	1.80387e+06	2012462	1585775	1.02269e+06	1926540	1.36951e+06	3.67472e+06	2051637	1.08355e+06	2.42404e+06	4.82694e+06	4373233	2113870	6186315	3844395	4415300	1157020	770920	5025900	1474970	1215010	1573710	3573510	3877130	421219	2874430	799882	1834400	1271940	95210.7	429946	2381480	149285	706956	593850	1753100	867225	1868260
Q9NUT2	356416	1308565	1.25883e+06	1080964	1067350	924392	137108	686796	806254	701571	NA	NA	866200	NA	NA	NA	15780	197177	NA	567296	324477	130164	NA	656345	511949	83304	NA	NA	134707	124524	385950	502587	NA	NA	181643	NA	182735	NA	NA	433765	23829.7	NA
Q9NUU6	NA	NA	NA	NA	NA	NA	NA	NA	NA	310239	NA	NA	64070.4	NA	NA	NA	NA	NA	NA	NA	NA	NA	NA	NA	NA	NA	NA	NA	NA	NA	NA	NA	NA	NA	NA	NA	NA	NA	NA	NA	NA	NA
Q9NUU7	1583415	9308440	2285275	3387375	1983795	1910500	2090250	1859910	1958605	1425153	5468240	995454	3358815	2898340	788900	793432	675338	1877635	1468070	2375875	1954690	1501840	289681	1700630	1232390	766756	1548780	2564010	1051840	858237	2119420	1278630	476707	539654	323268	478020	485994	92866.6	161897	1065190	446886	1240490
Q9NUV9	625827	2099450	1591570	2143470	1134734	1178690	1432725	999564	713772	731194	1108917	1.11828e+06	639404	427824	425108	801594	112572	1416160	1198740	436234	472430	318298	518744	577850	511084	257834	469541	168221	295218	1669500	434029	410861	904522	141645	165603	421400	682837	353351	214453	310841	126635	166417
Q9NUW8	NA	NA	NA	NA	NA	NA	NA	NA	NA	NA	503444	NA	NA	NA	NA	NA	NA	NA	NA	89255.7	NA	NA	NA	NA	NA	NA	NA	NA	NA	NA	NA	NA	NA	NA	NA	NA	NA	NA	NA	NA	NA	NA
Q9NUY8	NA	709971	565109	226898	NA	555422	626825	107865	535492	545769	277758	125190	NA	NA	446660	243302	140757	449292	490245	372947	NA	NA	NA	NA	15404	42539.8	NA	120188	NA	92794.6	NA	NA	NA	NA	NA	NA	NA	NA	NA	NA	NA	146943
Q9NV06	NA	NA	NA	NA	NA	NA	NA	NA	NA	NA	NA	NA	119663	NA	NA	NA	NA	83405.8	NA	1084682	NA	NA	NA	NA	NA	NA	NA	1497570	NA	NA	NA	NA	NA	NA	NA	NA	42765.5	NA	NA	NA	NA	684316
Q9NV31	114205	184472	347342	410827	111819	104058	80822.7	200781	89406.1	85987.6	512538	NA	245804	NA	NA	NA	230765	158982	190119	681154	NA	NA	NA	NA	NA	116603	NA	177575	NA	NA	NA	NA	NA	NA	NA	117016	NA	NA	NA	NA	NA	74628.4
Q9NV35	105184	42986.8	NA	101138	NA	NA	NA	41490.4	31443.6	NA	NA	NA	67360.8	NA	NA	NA	73239.2	NA	NA	NA	NA	NA	NA	NA	NA	NA	NA	NA	NA	NA	NA	NA	NA	NA	NA	NA	NA	NA	NA	NA	NA	NA
Q9NV56	NA	NA	NA	NA	NA	NA	NA	NA	NA	NA	NA	NA	NA	NA	NA	NA	NA	NA	NA	172193	NA	NA	NA	NA	NA	NA	NA	NA	NA	NA	NA	NA	NA	NA	NA	NA	NA	NA	NA	NA	NA	NA
Q9NV70	226103	590166	305548	630638	212084	253110	401507	293054	160616	57830.2	398864	613359	377023	553218	887985	872941	322178	839138	505494	584338	169285	96079.9	414909	382657	196833	186536	200173	604171	146998	528444	296655	453308	107124	92885.5	1687.99	285054	NA	NA	67285.1	193497	59871.4	209745
Q9NV88	NA	NA	NA	NA	NA	NA	NA	NA	NA	NA	NA	NA	NA	NA	NA	NA	NA	NA	NA	15450.2	NA	NA	NA	NA	NA	NA	NA	NA	NA	NA	NA	NA	NA	NA	NA	NA	NA	NA	NA	NA	NA	NA
Q9NV92	NA	NA	NA	NA	NA	NA	NA	NA	NA	NA	NA	NA	NA	NA	NA	NA	NA	NA	NA	149455	NA	NA	NA	NA	NA	NA	NA	NA	NA	NA	NA	NA	NA	NA	NA	NA	NA	NA	NA	NA	NA	NA
Q9NV96	515348	577546	1.2193e+06	838433	750753	692050	293666	507549	748612	375306	609176	881338	783096	735734	880023	944619	1667785	670860	578623	170100	83046.9	NA	607595	417578	289709	1175910	318298	426654	397520	145247	359060	233190	27022.6	389899	231108	95627	42659.3	92134.4	73963.9	NA	138438	NA
Q9NVA1	NA	NA	NA	NA	402045	443098	234527	262456	256592	202469	572150	NA	115543	NA	21264.9	NA	172260	237811	275303	375121	NA	NA	NA	NA	125961	152001	NA	NA	93489.6	NA	NA	NA	NA	NA	NA	NA	68913.1	NA	NA	NA	50078	NA
Q9NVA2	1295985	3134555	2056465	3432985	3347775	3096335	3687095	3746660	2145475	1831925	5537590	1836095	3063865	5534050	1478607	1.41783e+06	1262328	2614760	4408130	3053945	3831520	2328530	2909720	1766010	3104510	480575	4081010	2085500	1149340	2332980	2597620	2382360	2692220	711528	667573	2575000	1418200	2501860	1585800	1394850	117012	1179240
Q9NVA4	NA	NA	NA	NA	NA	140196	NA	NA	NA	NA	211408	NA	NA	NA	NA	NA	NA	NA	61710.5	562044	NA	NA	NA	NA	NA	NA	NA	1307450	NA	NA	NA	NA	NA	NA	NA	NA	NA	NA	NA	NA	NA	NA
Q9NVC6	NA	NA	NA	NA	NA	NA	NA	NA	NA	NA	NA	NA	NA	NA	NA	NA	NA	NA	NA	82340.5	NA	NA	NA	NA	NA	NA	NA	28669.6	NA	NA	NA	NA	NA	NA	NA	NA	NA	NA	NA	NA	NA	NA
Q9NVD7	1962360	3192360	1.67625e+06	2.11191e+06	1412140	1474840	2016897	3911720	897387	2618740	3873918	373688	1.56711e+06	1250160	86787.8	110480	348321	1189662	1.06332e+06	1010570	2288640	1161480	NA	828568	2277030	153987	1366510	477590	737278	823107	691424	1762750	225953	869600	838885	2854630	1146720	287320	175921	1452380	48325.6	239339
Q9NVE5	NA	NA	NA	NA	24990.9	NA	NA	NA	NA	NA	NA	NA	NA	NA	NA	NA	NA	NA	NA	NA	NA	NA	NA	NA	NA	NA	NA	NA	NA	NA	NA	NA	NA	NA	NA	NA	NA	NA	NA	NA	NA	NA
Q9NVE7	301668	731283	616095	1.07719e+06	236871	481756	446830	740239	412188	212259	453244	313678	482752	376884	432729	301023	406336	429508	367906	366633	345347	NA	426910	1674590	375825	350075	446772	995848	907902	585778	200736	796114	93386.3	69912.3	69092.9	174364	214230	113575	82069.3	339451	143100	78525.8
Q9NVG8	NA	NA	63897.2	NA	NA	59687.9	NA	NA	NA	NA	179348	NA	NA	NA	NA	NA	131680	NA	NA	529392	NA	NA	NA	NA	NA	144085	81587.1	764510	NA	NA	NA	NA	NA	NA	NA	NA	NA	NA	NA	NA	51692.8	175708
Q9NVH0	NA	NA	NA	NA	96809.9	NA	NA	NA	NA	134159	221668	NA	NA	NA	477309	403542	NA	431852	222211	1.15442e+06	NA	NA	278331	NA	NA	NA	37998.7	1049870	NA	295608	NA	NA	NA	NA	NA	18290.9	NA	NA	NA	NA	NA	422674
Q9NVH1	2218755	3298115	2903375	4306370	1.92249e+06	1893786	1.32963e+06	1607997	1734044	1655260	827900	361316	2.4833e+06	202144	320175	209020	316098	1.15637e+06	645151	1.03984e+06	1526880	918950	45382.9	2438890	1933090	226330	578769	947769	1482700	361596	2065430	3282560	213000	1227340	1190950	335338	953375	42945.8	NA	2133930	83604.5	568321
Q9NVH2	NA	26675.9	46353.9	97543.4	52315.8	27980.6	84248.4	82546.4	38886	57689.1	32183.5	NA	113894	NA	NA	NA	NA	118584	59905.1	135298	NA	NA	NA	NA	NA	NA	NA	26131.8	NA	NA	NA	NA	NA	NA	NA	NA	NA	NA	NA	NA	NA	121321
Q9NVH6	63686.8	353191	827128	349962	509634	517574	142403	389228	426670	175786	740862	NA	437638	NA	47705.7	15586.6	225447	356772	203440	221380	NA	NA	NA	466044	440132	170127	198937	NA	349227	133708	NA	NA	NA	NA	178479	NA	80953.3	NA	NA	352823	34643.5	NA
Q9NVI1	NA	NA	NA	NA	NA	NA	NA	NA	NA	NA	NA	NA	NA	2109780	NA	NA	32458.6	NA	NA	NA	NA	NA	NA	NA	NA	NA	23374.5	NA	NA	NA	NA	NA	NA	NA	NA	NA	NA	NA	NA	NA	NA	NA
Q9NVI7	1313025	2297840	3125445	3681695	2153575	2065750	1093450	1991035	2085720	1563515	1056720	695531	2267855	453036	740862	733777	1972440	1.32633e+06	938212	2189915	418560	1619560	1038900	2018190	1883940	1803250	959817	2814810	1444710	734541	1134450	1997480	545966	632279	844631	505953	611859	197547	125618	1460210	814669	575457
Q9NVJ2	1831460	1.25279e+06	3396490	3725220	3831810	4445765	2610855	1236480	3532360	1924784	3787240	2279400	4163315	7811950	3177790	3265750	10576688	2103957	5543335	4507150	3383360	343006	1607170	961860	2165510	13375200	7052920	5827180	3135010	4737630	1405800	2877340	2113650	184945	261009	2129160	468278	1157200	911159	895555	4584090	607634
Q9NVK5	NA	NA	NA	NA	NA	NA	NA	NA	NA	NA	53784.5	NA	NA	NA	NA	NA	61045.2	59878.3	NA	92682.9	NA	NA	NA	372357	NA	NA	NA	36590.5	NA	NA	NA	NA	NA	NA	NA	NA	NA	NA	NA	NA	NA	NA
Q9NVM1	NA	NA	NA	NA	NA	NA	NA	NA	NA	NA	NA	NA	NA	NA	NA	NA	NA	NA	NA	NA	NA	NA	NA	NA	NA	NA	NA	NA	NA	NA	NA	NA	NA	NA	NA	102391	NA	NA	NA	NA	NA	NA
Q9NVM4	NA	NA	NA	NA	NA	NA	NA	NA	NA	108032	NA	NA	NA	NA	NA	NA	NA	NA	NA	NA	NA	NA	NA	NA	NA	NA	NA	NA	NA	NA	NA	NA	NA	NA	NA	NA	NA	NA	NA	NA	NA	NA
Q9NVM6	77472.1	59367.8	112165	140245	NA	NA	111710	124135	107579	121171	114001	NA	133573	NA	NA	NA	NA	89092.9	121164	271869	NA	NA	NA	NA	NA	NA	115172	276701	NA	NA	NA	NA	NA	NA	NA	NA	NA	NA	NA	47047.3	NA	68284.8
Q9NVM9	NA	151165	NA	NA	105954	132511	116647	NA	NA	77126.2	225274	NA	316018	NA	NA	98732.1	79274.9	215648	190765	621759	NA	NA	26569.4	NA	54073.7	51364.3	34633.5	580290	NA	48230.9	49472.9	NA	NA	NA	11749.9	NA	NA	NA	NA	83534.8	NA	281425
Q9NVN3	167845	NA	327697	222143	102076	159612	243662	286642	177141	78810	954619	NA	530964	NA	NA	39550.7	218088	119016	569984	698934	79680.1	69939.1	NA	101600	221749	NA	167426	450757	NA	NA	NA	NA	NA	NA	NA	NA	NA	NA	NA	115311	49420.7	189205
Q9NVP1	501154	1.4355e+06	1.53329e+06	2.78255e+06	629597	764503	895573	711312	581789	720078	1609160	476673	412134	308940	174592	225007	674806	823920	1475810	1924940	383767	453195	NA	342285	753517	582563	703811	2082740	178747	299738	292912	330597	308428	52629.3	43364.7	507805	NA	NA	45781.2	298352	228091	373843
Q9NVQ4	NA	NA	NA	NA	NA	NA	NA	39731.1	NA	71946.5	478838	NA	NA	NA	NA	NA	NA	151733	132857	258143	NA	NA	NA	NA	NA	NA	NA	201802	NA	61751.6	NA	NA	NA	NA	NA	NA	NA	NA	NA	NA	NA	67564.9
Q9NVR2	NA	NA	NA	96399.6	NA	NA	NA	NA	NA	NA	42135	NA	NA	NA	NA	NA	NA	302774	23722	358862	NA	NA	NA	NA	NA	NA	NA	163681	NA	NA	NA	NA	NA	NA	NA	NA	NA	NA	NA	NA	32774.8	95631
Q9NVS2	NA	NA	NA	NA	NA	NA	38511.9	NA	81639.7	NA	NA	NA	142065	NA	NA	NA	NA	NA	NA	166223	NA	NA	NA	NA	NA	NA	NA	138653	NA	NA	NA	NA	NA	NA	NA	NA	NA	NA	NA	NA	NA	NA
Q9NVS9	4793915	5655090	4313020	2942190	5155435	4486915	3865920	4881620	6293820	3794630	306193	1110238	1903340	937795	586420	434332	132104	623568	867874	1.30834e+06	3833690	4424650	549871	4540860	4575480	57691.3	719264	1373660	4350670	465813	2969160	1509960	779859	2588990	1173730	NA	691675	65869.4	59057.9	5393210	NA	298921
Q9NVT9	881410	773092	1424140	903672	724364	775144	859922	897117	753186	594142	513190	NA	644146	NA	108428	143176	248160	482774	527538	1134973	463269	327266	NA	754359	1170760	159021	408845	749692	339245	112135	252875	133513	NA	236507	326606	130858	NA	NA	NA	485635	75543.3	375951
Q9NVU7	NA	NA	NA	NA	NA	NA	NA	NA	NA	NA	173340	NA	NA	164519	150601	114686	NA	222443	NA	235580	NA	NA	NA	NA	NA	NA	NA	NA	NA	NA	NA	NA	NA	NA	NA	NA	NA	NA	NA	NA	NA	60503.1
Q9NVV4	NA	319363	NA	NA	NA	NA	NA	NA	238471	NA	255211	NA	NA	NA	NA	NA	NA	335010	NA	278156	NA	NA	NA	NA	NA	NA	NA	NA	NA	NA	NA	NA	NA	NA	NA	NA	NA	NA	NA	NA	NA	NA
Q9NVX2	152967	NA	254226	318790	124855	174943	547542	144165	NA	33900.4	2095070	NA	320265	912244	NA	30989	272070	NA	230771	1086535	NA	NA	NA	NA	NA	NA	NA	761943	1550940	159237	2817550	151347	129464	25211.9	NA	163859	101561	112529	28817.9	75426.5	30763.4	384598
Q9NVZ3	1495060	2932420	1480140	1749990	1545950	1661530	2865890	1463130	1512660	1041930	1614790	2066570	795435	1955090	NA	521191	349601	2169770	2166980	3263120	956774	NA	332622	1184420	1028080	570827	1593470	2334480	343998	866116	1497380	957509	476824	NA	435413	604692	NA	NA	NA	787132	213603	1296130
Q9NW08	NA	NA	NA	NA	NA	NA	NA	NA	NA	NA	NA	NA	NA	NA	NA	NA	31929.7	NA	NA	NA	NA	NA	NA	NA	NA	NA	NA	NA	NA	NA	NA	NA	NA	NA	NA	NA	NA	NA	NA	NA	NA	NA
Q9NW13	NA	NA	31379.6	88519.6	NA	NA	NA	65303.3	NA	121769	252521	NA	133670	NA	NA	NA	NA	92778.1	135263	875752	NA	NA	NA	NA	50732.2	30883.3	157443	1566870	NA	111738	NA	45062.5	NA	1474920	NA	204078	33695.7	80785.1	NA	NA	NA	295990
Q9NW15	NA	121515	303038	307522	144661	182466	42342.8	153996	122879	NA	287902	55249.7	190078	47994.5	NA	NA	1432240	257376	341973	48886.1	NA	NA	NA	145129	NA	723688	169749	NA	NA	NA	NA	NA	NA	NA	NA	NA	NA	NA	NA	NA	631790	NA
Q9NW61	NA	NA	NA	NA	NA	NA	NA	NA	NA	NA	NA	NA	NA	NA	NA	NA	NA	NA	NA	NA	NA	330546	NA	NA	NA	NA	NA	NA	NA	NA	NA	NA	NA	NA	NA	NA	NA	NA	NA	NA	NA	NA
Q9NW64	135407	351984	449600	682732	183211	442888	493694	352766	539724	369196	383402	NA	383855	195742	NA	704418	415163	1188544	806238	758252	NA	202402	338984	NA	NA	NA	332483	186620	NA	NA	NA	NA	NA	NA	28246.5	71127.4	NA	NA	NA	NA	NA	259899
Q9NW68	125077	NA	144520	NA	143899	176352	111663	210901	154599	253866	154298	NA	173971	NA	163155	161300	NA	184597	194162	NA	93724.6	68603.5	133400	114055	92476.6	NA	71302.2	68927.1	NA	NA	NA	NA	NA	NA	NA	NA	NA	NA	NA	NA	NA	NA
Q9NW81	NA	NA	NA	NA	NA	NA	NA	NA	NA	NA	NA	NA	NA	NA	NA	NA	NA	NA	NA	NA	NA	NA	NA	NA	NA	NA	NA	NA	NA	NA	NA	152693	NA	NA	NA	NA	NA	NA	NA	NA	NA	23565.5
Q9NW82	NA	NA	28720.9	117079	72456	44944.6	45650.5	64776.4	24222.5	NA	981715	NA	38772.2	NA	NA	NA	57367.4	71220.1	120024	160882	810668	NA	NA	52414.6	NA	43476.3	75315.4	200004	NA	NA	NA	NA	NA	NA	NA	121913	NA	NA	NA	105233	10200.5	126665
Q9NW97	NA	NA	NA	NA	NA	NA	NA	NA	NA	NA	NA	NA	72878.4	NA	94956.8	NA	NA	NA	NA	NA	NA	NA	NA	NA	NA	NA	NA	NA	NA	NA	NA	NA	NA	NA	NA	NA	NA	NA	NA	NA	NA	NA
Q9NWB6	NA	NA	NA	229323	NA	NA	31467.5	NA	227126	169130	NA	NA	NA	6403.19	NA	NA	NA	45163.8	127542	165396	NA	NA	NA	NA	NA	NA	NA	NA	NA	NA	NA	NA	NA	NA	NA	NA	NA	NA	NA	NA	NA	NA
Q9NWH9	NA	NA	88610.4	NA	306689	NA	556734	77339	61889.9	270273	354182	NA	171351	66692.5	52609.3	103579	137242	176258	273384	265733	117935	NA	NA	NA	160409	NA	NA	232993	NA	NA	NA	NA	NA	NA	NA	207114	NA	NA	NA	NA	NA	NA
Q9NWM8	NA	NA	NA	NA	NA	NA	NA	NA	NA	NA	NA	NA	NA	NA	NA	NA	NA	NA	114270	158909	NA	NA	NA	NA	NA	NA	209540	325817	NA	NA	NA	NA	NA	NA	NA	NA	NA	NA	NA	NA	NA	141398
Q9NWQ8	NA	NA	NA	NA	37525.7	NA	NA	NA	NA	NA	NA	NA	NA	NA	NA	NA	NA	NA	NA	66452.6	79759.1	NA	NA	54304.8	38058.2	NA	NA	145087	NA	NA	NA	107159	NA	NA	NA	NA	NA	NA	NA	NA	NA	NA
Q9NWQ9	NA	NA	NA	NA	NA	NA	NA	NA	NA	NA	NA	NA	NA	NA	NA	NA	NA	NA	NA	40696.7	NA	NA	NA	NA	NA	NA	NA	NA	NA	NA	NA	NA	NA	NA	NA	NA	NA	NA	NA	NA	NA	NA
Q9NWS0	197201	166671	233343	444854	301178	314056	404488	320115	198624	129619	322372	NA	391929	NA	NA	NA	NA	257364	436206	970906	NA	NA	NA	NA	NA	NA	111574	353399	NA	62225.8	NA	82370.1	NA	NA	NA	NA	NA	NA	NA	NA	NA	83275.2
Q9NWS8	390249	741408	688802	786112	1.10416e+06	1143501	341007	953604	1.13695e+06	558212	303792	481373	606508	NA	NA	47386.9	516252	325358	190158	157935	336431	243072	NA	613543	366424	93964.3	NA	NA	361977	NA	74393	445366	NA	242292	138629	NA	26670.2	NA	NA	728859	NA	46335.1
Q9NWT1	NA	NA	NA	NA	NA	42947.8	143385	138658	154714	99145.2	291825	NA	NA	NA	NA	NA	443764	44090	NA	867090	NA	44230.7	NA	32983.3	NA	230125	148630	1563890	NA	25032.5	NA	NA	NA	NA	NA	NA	NA	NA	NA	47942.6	112344	777786
Q9NWT6	NA	NA	NA	NA	NA	NA	NA	NA	NA	NA	NA	NA	NA	75491.5	NA	NA	89214.7	NA	NA	NA	NA	NA	NA	NA	NA	NA	NA	NA	NA	NA	NA	NA	NA	NA	NA	NA	NA	NA	NA	NA	NA	NA
Q9NWT8	NA	NA	NA	NA	NA	NA	NA	NA	NA	NA	NA	NA	NA	NA	NA	NA	NA	NA	NA	NA	NA	NA	NA	NA	NA	NA	NA	NA	NA	NA	NA	NA	193945	NA	NA	NA	NA	NA	NA	NA	NA	NA
Q9NWU1	544826	1041803	3.647e+06	1.10923e+06	2.11859e+06	1844536	699794	1667453	1081485	857854	144987	NA	950795	152432	84954.1	NA	161191	181838	210814	321122	314848	1133870	8795.59	1323670	1292890	164618	66962.2	310905	969342	59183.4	520929	618474	NA	450133	871492	15646.6	220618	NA	NA	1448150	174954	24180.2
Q9NWU2	NA	504550	261257	617986	189610	424331	210021	196685	46798.3	257102	218818	NA	474765	NA	NA	NA	295943	551099	612035	716838	367389	184924	NA	324457	NA	246030	297926	476799	NA	159452	207966	201205	NA	51435.2	51082.6	NA	NA	NA	NA	245499	73604.3	250182
Q9NWU5	383314	587244	694592	1.22307e+06	286600	378021	268006	295978	460216	309660	396982	NA	982560	NA	170530	89941.9	473034	227258	476602	908518	55608.4	81173.5	NA	315373	339251	218161	160190	663618	127517	150367	263696	440260	NA	60968.1	96771.1	81229.3	110140	NA	NA	260343	91682.9	228183
Q9NWV4	1760875	1476570	1796100	1505285	1777989	1.70553e+06	1371640	1883485	1.51788e+06	846008	1.93806e+06	184989	1.85969e+06	628036	580681	596256	259498	1.62059e+06	1776495	1.6544e+06	1448780	831262	193336	1680290	1920390	309363	1393110	1582930	1072160	703584	588133	1001370	NA	654376	472413	892538	446557	142114	52943.4	2162080	251266	480130
Q9NWV8	120788	NA	107163	427001	108670	244768	109898	62885.3	98135.7	279237	425438	NA	386622	145675	75412	NA	17855.7	277704	251486	477892	149398	56200	NA	286495	114846	63246.4	197066	232349	37932.3	180152	70771.7	115583	NA	52640.4	NA	150058	NA	NA	NA	294565	26303.7	249608
Q9NWW5	NA	NA	NA	NA	59942.8	63365.3	81144.1	NA	NA	NA	NA	NA	113877	NA	NA	NA	NA	NA	95220.1	NA	NA	NA	NA	NA	NA	NA	NA	NA	NA	NA	NA	NA	NA	NA	NA	NA	NA	NA	NA	NA	NA	NA
Q9NWW6	1007600	615892	1000870	591818	240045	273777	430474	1030510	1258520	415801	NA	NA	415544	NA	NA	NA	NA	NA	NA	NA	747932	399578	NA	NA	1393730	NA	235465	NA	1175120	475464	276365	299780	NA	658607	216478	NA	138833	NA	NA	1783250	NA	NA
Q9NWX6	NA	405962	NA	NA	NA	496961	NA	NA	NA	NA	NA	NA	NA	NA	NA	NA	NA	NA	NA	NA	NA	NA	NA	NA	NA	NA	366632	431959	NA	NA	NA	NA	NA	45042.1	NA	NA	NA	NA	NA	NA	NA	NA
Q9NWY4	NA	340060	232965	501306	50415.6	253119	324193	423790	275948	140144	405658	NA	404373	309307	173016	233205	194884	421298	417451	500998	NA	NA	NA	NA	NA	NA	477877	NA	NA	204232	NA	52722.6	NA	NA	NA	65212.1	85312.2	NA	30715.5	NA	39384.4	72915.8
Q9NWZ3	NA	309866	13956.2	544334	284245	143963	321066	191787	176567	122139	284262	NA	241399	NA	NA	NA	763187	384652	368949	590060	54584.1	175590	NA	NA	NA	374784	162818	146569	NA	101950	76995.9	NA	NA	NA	NA	38339.5	NA	NA	NA	79635.5	272080	86851.2
Q9NWZ5	NA	NA	NA	NA	NA	37996.3	NA	NA	NA	NA	NA	NA	169331	NA	NA	NA	NA	147633	NA	132712	NA	NA	NA	NA	NA	NA	NA	NA	NA	NA	NA	NA	NA	NA	NA	NA	NA	NA	NA	NA	NA	NA
Q9NX00	NA	1974750	1181520	NA	NA	75105.2	NA	NA	NA	NA	NA	NA	NA	NA	NA	NA	NA	38154.9	NA	381014	NA	NA	NA	NA	NA	NA	NA	NA	NA	NA	NA	NA	NA	NA	NA	NA	NA	NA	NA	NA	NA	NA
Q9NX02	NA	NA	NA	NA	NA	NA	NA	NA	NA	NA	NA	110643	NA	NA	NA	NA	NA	NA	NA	NA	NA	NA	NA	NA	NA	334676	NA	63208.6	NA	NA	NA	NA	NA	NA	NA	NA	NA	NA	NA	NA	NA	NA
Q9NX04	NA	NA	NA	NA	NA	NA	NA	NA	NA	NA	NA	NA	NA	NA	NA	NA	NA	NA	NA	300720	NA	NA	NA	NA	NA	NA	NA	NA	NA	NA	NA	NA	NA	NA	NA	NA	NA	NA	NA	NA	NA	NA
Q9NX08	NA	NA	NA	NA	NA	NA	NA	NA	NA	NA	170972	NA	NA	188312	NA	NA	NA	NA	NA	471641	NA	NA	NA	NA	NA	NA	NA	NA	NA	NA	NA	NA	NA	NA	NA	NA	NA	NA	NA	NA	NA	56981.7
Q9NX14	4917475	6437085	7393750	8059030	4761995	4719050	3025210	5103570	6840340	3702960	1906895	919579	6553290	476710	1629565	1582085	524673	1.19236e+06	2878230	1592850	186218	500736	2778460	2465840	2514080	221804	850738	140889	5523280	1142660	795600	3257670	1473240	2779620	1839500	254838	2064030	473567	304551	3634820	31869	727396
Q9NX18	231595	504547	386345	432481	235742	232230	122766	323386	320154	252518	308873	NA	278603	27936.1	150153	171108	62278.3	193503	398285	357490	173027	300668	45969.5	129596	250032	NA	366899	322986	177839	54167.3	53286.7	152743	NA	82233	56672.2	90054.5	NA	NA	NA	137418	NA	148144
Q9NX20	NA	181110	730866	1.14686e+06	NA	388801	NA	NA	402040	NA	NA	171576	899917	NA	927923	719564	325768	510503	NA	444224	NA	NA	NA	NA	NA	NA	NA	316990	NA	NA	NA	NA	NA	NA	NA	NA	NA	NA	NA	NA	NA	NA
Q9NX24	194370	199107	517112	955881	32994.6	NA	26052.7	406843	NA	177441	971554	NA	862579	520872	NA	NA	NA	520281	77843.9	717261	NA	NA	71793.5	389549	465859	NA	484942	995412	421806	332406	NA	242142	51902.5	NA	NA	232897	NA	17300.7	NA	NA	NA	413718
Q9NX40	5319395	8376580	8732195	9531480	5116940	4876350	2734930	5412050	5833885	4529245	3419965	4885960	5630585	3074245	1764165	2346320	246573	2897815	1901020	4666860	4122920	6742120	2113060	6418790	6820220	131331	2201790	6508530	4093430	1954750	5287640	9040690	2386210	2971300	1879100	700690	1797500	1388910	108998	4276010	23239.3	1896340
Q9NX46	675476	737328	1015491	1130985	891969	800898	780446	2281229	605596	499621	2541250	370665	1011246	306876	616888	664764	931191	1270980	1146305	1147759	942863	639361	929361	1125720	674470	117428	1476900	1328840	413040	733737	216348	388402	241138	414371	117867	852536	163010	24322.8	NA	1057210	NA	384108
Q9NX47	449248	1040810	1279090	1583420	412524	593350	NA	351942	496131	56945.4	886138	813700	1368980	573371	406715	310149	NA	517572	NA	NA	NA	NA	NA	NA	60135.6	NA	NA	NA	NA	NA	267620	499173	270099	NA	150765	514359	138433	NA	NA	128227	NA	NA
Q9NX55	108813	309105	344205	386084	284816	NA	116147	636187	427931	NA	292477	NA	352018	73357.2	26256.6	NA	NA	256826	295606	848966	357446	465540	NA	319037	279506	NA	375002	1483290	207377	194852	374277	353743	NA	66330.7	62171	119979	NA	NA	NA	458979	NA	798130
Q9NX57	674158	15624.3	432487	74191.2	27609	135243	19281.3	27531.2	33302.4	311931	1949620	NA	51957.2	NA	NA	7520.17	98735.6	82920.3	73924.8	NA	NA	NA	NA	NA	NA	259883	NA	NA	NA	NA	211198	NA	NA	NA	NA	NA	NA	NA	NA	NA	NA	NA
Q9NX58	NA	NA	NA	NA	NA	NA	NA	151927	127129	NA	675908	41832.3	NA	NA	NA	NA	NA	NA	95810.9	328896	NA	NA	NA	NA	NA	NA	NA	39284.4	22036.8	78263.2	NA	NA	NA	NA	NA	33794.9	NA	NA	NA	NA	NA	NA
Q9NX61	NA	NA	NA	NA	NA	NA	NA	NA	34694.4	NA	NA	NA	48219.9	NA	NA	NA	NA	NA	NA	NA	NA	NA	NA	NA	NA	NA	NA	NA	NA	NA	NA	NA	NA	NA	NA	NA	NA	NA	NA	NA	NA	NA
Q9NX62	273678	1091320	440365	752164	456397	386079	372602	124104	148555	162590	353053	NA	391593	334453	284901	239153	NA	637352	379846	508832	NA	NA	NA	NA	NA	32690.2	147216	NA	NA	NA	NA	NA	NA	62076.8	82665.1	NA	25700.6	33359.2	59217.3	54180.5	NA	44264.6
Q9NX63	2256840	3677050	2994500	4037190	4155680	1.99539e+06	1.13165e+06	1.82496e+06	1.74046e+06	1.52051e+06	2417230	3131780	4315630	1662225	2649140	2760790	324621	3235930	1662610	1.92429e+06	2100970	2703150	2520470	3037720	2261520	190770	1262520	2952610	1465810	1747740	2368280	2682770	1837520	1055870	1204190	1642180	1497000	416513	439341	1630170	47128.7	1061870
Q9NX74	NA	NA	NA	NA	NA	NA	NA	NA	NA	NA	NA	NA	NA	NA	NA	NA	NA	NA	NA	55538.9	NA	NA	NA	NA	NA	NA	NA	239813	NA	NA	NA	NA	NA	NA	NA	NA	NA	NA	NA	NA	NA	NA
Q9NXA8	1332658	1.94571e+06	2.04362e+06	2223840	1.97684e+06	1.88349e+06	943028	1.63141e+06	1820402	1.5127e+06	491868	871423	1907475	756741	473950	345690	334451	342211	343697	471124	1298150	1979180	545306	2082050	1840340	157985	236419	304710	1327480	266577	1692060	2103100	421183	1012070	1097640	NA	909660	NA	130155	1065500	89708.6	NA
Q9NXC5	201154	315873	442955	602030	407927	299997	270812	328489	383937	91728.5	338413	NA	552036	465028	NA	NA	84506.4	347451	160514	164684	125600	146935	NA	284045	180905	197127	NA	NA	NA	17714.5	102670	149613	NA	NA	102006	NA	12889	NA	NA	NA	37121.5	NA
Q9NXD2	NA	NA	404723	439590	350421	427562	186484	593686	526726	384916	156205	NA	378423	NA	NA	NA	193009	189498	189670	266013	NA	NA	NA	NA	NA	NA	NA	NA	NA	NA	NA	NA	NA	NA	75160.1	NA	NA	NA	NA	NA	NA	22111
Q9NXE4	629495	NA	NA	NA	NA	240386	NA	NA	NA	NA	293838	261705	NA	332290	NA	NA	200157	652940	132155	55366	NA	NA	NA	NA	NA	NA	NA	NA	NA	NA	NA	NA	NA	NA	NA	NA	NA	NA	NA	NA	NA	NA
Q9NXF1	NA	NA	233384	173456	302553	491990	242504	502203	NA	158802	137409	643787	147478	230041	185710	319833	207764	221466	303825	436415	NA	NA	NA	70323.5	NA	121691	NA	121744	NA	44692.4	NA	33374.7	NA	NA	NA	11931.9	21915	NA	NA	NA	59675.8	57813.6
Q9NXG2	194227	557013	422525	424227	354801	416556	306088	355914	370532	223276	816224	NA	383459	298844	92825.9	112899	446215	460887	720622	464753	913365	292380	NA	163734	265594	81234.8	399718	352561	214470	51117.1	20291.7	NA	NA	40013.6	54607.4	209531	57028.4	NA	NA	72322.7	NA	109455
Q9NXG6	NA	NA	NA	NA	NA	178632	NA	113515	NA	NA	NA	NA	NA	NA	NA	NA	NA	NA	NA	NA	NA	NA	NA	NA	NA	NA	100018	NA	NA	NA	NA	NA	NA	NA	NA	NA	NA	NA	NA	NA	NA	NA
Q9NXH8	NA	NA	367938	NA	64217	28975.4	30055.6	35929.1	NA	NA	231576	NA	150889	NA	NA	NA	143198	81188.8	232883	122038	NA	NA	NA	NA	NA	142068	NA	NA	NA	NA	NA	NA	55111.1	NA	NA	151642	NA	NA	NA	NA	83019.1	NA
Q9NXH9	115801	167181	171718	347043	79912	105971	102568	89988.9	77588.4	41430.5	125178	549738	129514	91759	139186	44486.5	36377.8	119799	NA	748198	NA	NA	NA	NA	NA	8588.96	NA	205527	NA	25762.6	NA	19232.1	NA	NA	NA	NA	NA	NA	NA	NA	7885.84	41288.8
Q9NXJ5	NA	NA	NA	NA	NA	NA	NA	NA	NA	NA	NA	NA	NA	NA	NA	NA	NA	NA	NA	NA	NA	NA	NA	NA	405033	NA	NA	143077	296485	NA	96396.1	NA	NA	NA	186378	10230.3	NA	NA	NA	NA	NA	NA
Q9NXL6	NA	NA	NA	NA	NA	NA	NA	NA	NA	NA	NA	NA	NA	NA	NA	NA	NA	NA	NA	52157.3	NA	NA	NA	NA	NA	NA	NA	63752.2	NA	NA	NA	NA	NA	NA	NA	NA	NA	NA	NA	NA	NA	NA
Q9NXN4	NA	NA	NA	NA	NA	NA	NA	NA	NA	NA	NA	NA	NA	NA	NA	NA	NA	NA	355779	NA	NA	NA	NA	NA	NA	NA	NA	NA	NA	NA	NA	NA	NA	NA	NA	NA	NA	NA	NA	NA	NA	NA
Q9NXR1	254450	NA	NA	NA	NA	727320	103436	749714	213287	NA	137642	NA	NA	NA	NA	NA	NA	312939	185898	454366	336064	NA	112698	NA	NA	NA	149610	278413	NA	131137	NA	NA	NA	NA	NA	5917.5	NA	NA	NA	NA	NA	111973
Q9NXR7	NA	538744	NA	NA	NA	74757.8	158810	646733	235104	73131	341322	NA	291694	NA	NA	NA	147763	816668	548746	183654	220665	NA	NA	513681	NA	158227	NA	376302	NA	379051	438766	NA	NA	NA	NA	233720	NA	NA	NA	NA	NA	225344
Q9NXS2	NA	NA	636605	1176100	130888	NA	70349.6	378734	151941	NA	91424.5	NA	1368815	NA	NA	NA	175624	1221001	318461	432084	NA	NA	NA	NA	NA	179271	291655	164609	NA	NA	NA	NA	NA	NA	NA	NA	NA	261469	NA	NA	49718.1	NA
Q9NXU5	NA	296842	228010	NA	262984	NA	NA	NA	NA	NA	559222	NA	288815	199339	NA	NA	NA	NA	316150	NA	NA	NA	NA	NA	NA	NA	NA	NA	NA	NA	NA	NA	NA	NA	NA	NA	NA	NA	NA	NA	NA	NA
Q9NXV2	NA	NA	NA	NA	NA	NA	NA	NA	NA	NA	NA	NA	NA	NA	NA	NA	NA	163090	NA	428860	NA	NA	NA	NA	NA	NA	NA	176783	NA	NA	NA	NA	NA	NA	NA	NA	NA	NA	NA	NA	NA	NA
Q9NXV6	156797	204222	270189	471325	228937	107948	90839.1	150685	80245.3	67660.9	335800	50061.7	368747	285029	78743	67546.4	188658	196841	773361	152809	170752	9739.58	33937.4	125050	27538.7	65972.8	NA	120217	80009.5	127080	NA	398165	NA	92161.7	66645.7	63084.9	115322	NA	NA	62054.1	54284.6	53311.1
Q9NXW2	180602	192853	350035	401800	56328.3	126165	99450.5	150863	254346	419881	194778	249166	317471	106678	5756.87	24955.2	NA	233270	50317.2	419666	NA	215801	NA	NA	85045.5	NA	NA	NA	169507	NA	NA	128089	NA	87027.9	133434	22678.9	NA	NA	NA	NA	NA	5692.73
Q9NXX6	NA	NA	156327	147582	130891	174553	NA	178336	185097	NA	NA	NA	240424	NA	NA	NA	NA	168007	109624	169263	NA	NA	NA	NA	NA	NA	NA	NA	NA	NA	NA	NA	NA	NA	NA	NA	NA	NA	NA	NA	NA	NA
Q9NY12	458407	704187	403002	813874	516490	437956	233900	377076	393166	288095	1138312	1485190	969893	149944	55280	24196.7	156122	1309531	877698	1490530	560744	543253	NA	714463	525943	765117	988277	2216090	295321	1829160	144792	547792	NA	47355	205799	812345	233030	113419	83556.4	308654	297757	915642
Q9NY15	284110	627742	1636448	3520310	735519	873378	936771	911400	801440	836104	1.60444e+06	1350060	1.91401e+06	1.4212e+06	159647	455667	NA	1379584	728814	305308	388774	371286	NA	353558	674188	NA	641928	375167	398326	260395	590573	1807950	195489	291279	463856	360821	478118	166857	132039	765007	NA	72462.8
Q9NY27	49313.4	91124.8	139209	95238.9	66068.3	231582	167703	54536.9	242125	156670	119024	123793	142420	175752	NA	NA	NA	298184	283934	157234	NA	NA	NA	163437	NA	NA	NA	223825	NA	128575	23498.4	NA	NA	NA	NA	NA	NA	NA	NA	NA	60809.4	NA
Q9NY33	2599620	3392480	2000245	2593575	3007920	2822080	2862980	1838425	1971185	1717965	1843305	80241.8	2633450	1234290	1057380	987238	1.51409e+06	1738147	2196350	3070025	3802830	2547140	1619550	4945510	2900690	2412160	3857710	9642110	1902190	13103600	1491720	2193640	16270.4	1314110	858835	524929	894112	73845.2	165967	2300010	877537	554514
Q9NY35	NA	NA	NA	NA	NA	NA	NA	NA	NA	NA	NA	104092	NA	NA	NA	36119.6	NA	NA	NA	NA	NA	NA	NA	NA	NA	NA	NA	NA	NA	NA	NA	NA	NA	NA	NA	NA	NA	NA	NA	NA	NA	NA
Q9NY47	NA	NA	NA	NA	NA	NA	NA	NA	NA	NA	153752	NA	NA	NA	NA	NA	NA	NA	NA	NA	NA	NA	NA	NA	NA	NA	NA	NA	NA	NA	NA	NA	NA	NA	NA	NA	NA	NA	NA	NA	NA	NA
Q9NY61	NA	NA	NA	NA	191983	NA	239178	NA	NA	NA	514661	NA	446511	40158.3	NA	NA	NA	NA	250071	1396410	75333	NA	NA	NA	NA	NA	157298	945650	NA	NA	NA	NA	NA	41800.1	NA	96308.8	NA	NA	NA	NA	NA	107662
Q9NY65	NA	158079	NA	NA	1186680	1004320	NA	1234500	1114560	403664	223311	NA	NA	NA	NA	NA	NA	1478930	1181150	1938730	NA	NA	170867	1808610	1886140	NA	NA	1218440	748807	NA	NA	NA	NA	NA	NA	11819200	NA	NA	NA	NA	NA	561074
Q9NY93	177912	311194	414692	583529	227952	383462	347192	485063	525746	205983	750038	NA	424840	NA	NA	NA	264363	201136	375650	1.18802e+06	NA	NA	NA	80414.5	153396	54553.1	296298	632643	NA	NA	NA	NA	NA	NA	78674.7	188214	164443	NA	NA	88806.4	64724.8	351685
Q9NY97	NA	NA	NA	NA	NA	NA	NA	NA	NA	NA	NA	NA	NA	NA	NA	NA	31744.2	NA	40611.9	NA	NA	NA	NA	NA	NA	NA	NA	NA	NA	NA	NA	NA	NA	NA	NA	NA	NA	NA	NA	NA	NA	NA
Q9NYB0	86147	NA	NA	NA	82461.9	59259	19549.7	215285	93004.8	45258.5	209992	NA	146326	121345	116553	165643	NA	237390	146340	176285	76126.8	NA	37771.8	27050.1	67925.2	NA	82136.4	66124.2	NA	NA	NA	NA	NA	9188.58	NA	NA	NA	29556.8	NA	NA	NA	10507.6
Q9NYB9	NA	NA	262485	NA	NA	NA	NA	NA	NA	NA	NA	NA	NA	NA	NA	NA	NA	NA	NA	NA	NA	NA	NA	NA	NA	NA	NA	NA	NA	NA	NA	NA	NA	NA	NA	69761.2	NA	NA	NA	NA	NA	NA
Q9NYF8	465216	898694	784180	783404	876014	1106875	1029058	850402	750428	956838	665596	999072	1575860	583938	527648	495123	120391	1627480	1.3884e+06	1462420	880786	1144110	1005190	1048880	647509	NA	1365400	2047260	269073	708631	786587	677870	713744	234532	460024	396493	488330	347740	300509	247783	NA	590373
Q9NYG2	NA	NA	NA	NA	NA	NA	NA	NA	NA	NA	NA	NA	NA	NA	NA	NA	74729.6	NA	NA	NA	NA	NA	NA	NA	NA	NA	NA	NA	NA	NA	NA	NA	NA	NA	NA	NA	NA	NA	NA	NA	NA	NA
Q9NYH9	NA	95452.4	NA	105395	NA	NA	NA	NA	NA	NA	120490	463713	NA	NA	NA	NA	NA	69215.9	83901.8	142352	NA	NA	NA	NA	NA	NA	NA	307456	NA	NA	NA	92498.1	NA	NA	NA	NA	NA	NA	NA	NA	NA	101794
Q9NYJ1	NA	NA	NA	NA	NA	NA	NA	590400	NA	NA	NA	NA	NA	NA	24296.9	NA	NA	NA	NA	NA	NA	NA	NA	NA	NA	NA	NA	NA	NA	NA	NA	NA	NA	NA	NA	NA	NA	NA	NA	NA	NA	NA
Q9NYJ8	59340.9	96162.1	62378.5	83988.1	NA	33644	40081.1	18930	15082.1	9122.06	63655.4	45638.1	53234.6	35699.5	NA	NA	NA	10824.1	24837.1	NA	NA	NA	NA	NA	NA	NA	NA	NA	NA	NA	NA	NA	NA	NA	NA	NA	NA	NA	NA	NA	NA	NA
Q9NYK5	243246	179344	297032	1.27842e+06	241818	212250	106561	190908	185941	171248	221282	508740	633062	342792	217220	324330	182238	169464	193872	512772	135294	253376	470524	301488	272289	283828	237085	550564	134711	92708.7	47697.3	330884	314502	71168.6	NA	36820.4	75494.1	54795.2	NA	NA	61063.5	20922.6
Q9NYL2	46421.8	94191.5	138656	112280	82322.6	99242.6	102108	90647.6	85979.7	101295	252543	54817.2	179822	NA	79626.6	139289	73806	168582	NA	53340.8	NA	98374.3	NA	NA	NA	NA	NA	NA	NA	21519.6	8946.5	41190.6	NA	NA	NA	79906.6	10901.2	NA	NA	NA	NA	NA
Q9NYL4	761190	3589280	1987370	3659015	1912230	1950680	2200675	1537210	1271810	1935640	645856	199976	1955565	1147168	277002	214041	350217	450146	3666345	402189	1683780	1246490	NA	1471440	599787	145734	2306950	NA	329264	NA	1000070	1747890	19722.1	159859	14590.4	33990.4	91316.9	NA	51045	890357	74212.6	NA
Q9NYL9	2557975	4615940	3541780	5392810	3622710	3481500	2802725	3664915	3356000	3703110	5083820	1664760	4213610	2852340	2943020	2896610	1396723	5598590	4468165	5814695	2299290	3140840	1865240	2653700	2747260	1392310	3532120	4786670	1494500	3011190	2026710	2464000	1100180	1083400	989107	2061300	1403510	868351	659187	2347270	609923	1663800
Q9NYP3	NA	NA	NA	NA	NA	NA	NA	NA	NA	1894610	NA	NA	NA	NA	NA	NA	NA	NA	NA	NA	NA	NA	NA	NA	NA	NA	NA	NA	NA	NA	NA	NA	NA	NA	NA	NA	NA	NA	NA	NA	NA	NA
Q9NYQ3	1329788	1.5072e+06	4341170	830110	397102	352579	262056	1770048	1.26001e+06	522640	NA	NA	1.24945e+06	NA	NA	NA	NA	NA	NA	NA	NA	80101.9	NA	NA	316382	NA	NA	NA	685249	NA	747848	497306	NA	556908	1134620	NA	227217	NA	NA	728478	NA	NA
Q9NYQ6	NA	NA	NA	NA	NA	691660	NA	NA	NA	NA	430062	NA	NA	NA	NA	NA	NA	NA	NA	NA	NA	NA	NA	NA	NA	NA	NA	NA	NA	NA	NA	NA	NA	NA	NA	NA	NA	NA	NA	NA	NA	NA
Q9NYQ8	NA	NA	NA	NA	NA	NA	NA	NA	NA	NA	NA	NA	NA	NA	NA	NA	NA	NA	NA	NA	NA	NA	NA	257322	NA	NA	NA	NA	NA	NA	NA	NA	NA	NA	NA	NA	NA	NA	NA	NA	NA	NA
Q9NYR9	NA	95159.8	NA	NA	162411	NA	NA	229705	NA	NA	NA	NA	NA	NA	189415	309257	339916	NA	NA	217055	NA	NA	212255	NA	NA	179349	NA	NA	NA	NA	NA	NA	NA	NA	NA	NA	NA	NA	NA	NA	NA	NA
Q9NYT0	NA	NA	62079.2	NA	38380.8	45873.3	NA	NA	NA	NA	NA	NA	NA	NA	NA	NA	NA	15713.4	66901.9	2688310	NA	NA	NA	NA	NA	NA	NA	549802	NA	NA	NA	NA	NA	NA	NA	NA	NA	NA	NA	NA	NA	399417
Q9NYU1	NA	NA	NA	NA	NA	NA	NA	NA	NA	NA	NA	NA	NA	NA	NA	NA	25462.5	99758.8	182463	NA	NA	NA	NA	NA	NA	NA	NA	NA	NA	NA	NA	NA	NA	NA	NA	NA	NA	NA	NA	NA	NA	NA
Q9NYU2	2697175	5734405	4412025	5448315	5472805	4654965	3217600	3516690	4784720	3550330	3085975	2624995	4154100	2213900	2293635	2266760	1856170	3746230	6076640	2145410	3012720	3728140	1688510	3971870	3089820	2687840	5661760	2020300	2674090	2507610	4225650	3892610	1355840	1007120	1963450	1483070	1727370	806434	662282	3860330	1439580	989012
Q9NYV4	NA	NA	NA	NA	NA	NA	NA	NA	NA	NA	NA	NA	NA	NA	NA	NA	NA	NA	NA	92006.7	NA	NA	NA	NA	NA	NA	NA	NA	NA	NA	NA	NA	NA	NA	NA	NA	NA	NA	NA	NA	NA	NA
Q9NYY8	NA	NA	NA	NA	NA	NA	NA	NA	NA	NA	NA	476882	NA	NA	NA	NA	NA	NA	NA	NA	NA	NA	NA	NA	NA	NA	NA	NA	NA	NA	NA	NA	48447.6	NA	27424.5	NA	NA	NA	NA	NA	NA	NA
Q9NZ01	6243115	10572550	11206670	11474140	7540480	7104530	5246800	6595935	4061525	5447145	3136160	3698195	10152870	6746165	2097530	2051080	1038590	1737675	1.402e+06	3211075	2908050	3867940	1570780	4052280	3673930	236619	1912150	1765010	3471140	998629	4144790	4157370	1064510	2290870	1994160	533085	2190040	459228	406755	4383540	118060	591513
Q9NZ08	4120535	10115330	4247975	3966100	5505570	5250215	1682680	2822165	4430490	4174450	3220450	2263030	4096115	851862	1326301	1095519	1.18006e+06	1517820	5002435	3789860	2063300	4705630	1577100	4925890	3828080	898823	4446470	3150370	2994530	4928740	6456990	2099220	1487960	2505430	1725260	1237390	1896060	174704	187084	3448380	389168	1582230
Q9NZ32	737553	1411250	783662	857794	404044	559450	456083	603921	255718	NA	584426	291900	770605	580293	754872	809633	290561	913825	604188	915128	NA	441329	1004030	777529	617539	453593	744082	1607150	399871	876212	835728	786134	340802	229038	102127	484753	279809	962825	137848	475021	148361	324598
Q9NZ43	153696	776089	377368	178850	230521	241150	289328	NA	306643	163694	42899.6	41123.5	556102	69860.4	542270	441357	NA	410814	NA	108186	237057	472525	679304	599086	338827	NA	327062	216393	347873	445056	360842	265642	NA	102129	104942	NA	75644.8	NA	NA	428406	NA	90141.7
Q9NZ45	3335955	7535170	7074880	8791390	5293045	5406425	2479395	4155015	6380845	5618525	3773060	299714	4961630	695182	476547	489196	1056840	1551260	1287795	3116910	3752380	7730400	557520	6158410	5782560	1161390	1814500	3909730	6063710	1093690	5621670	6081820	111809	2287310	2109810	1719960	1530250	102755	205936	7728960	562333	1744790
Q9NZ52	NA	NA	NA	NA	NA	NA	NA	NA	NA	NA	NA	NA	NA	NA	NA	NA	NA	NA	NA	NA	NA	NA	NA	NA	NA	NA	NA	124431	NA	NA	NA	NA	NA	NA	NA	NA	NA	NA	NA	NA	NA	NA
Q9NZ63	NA	266294	NA	172959	150826	50740.3	NA	NA	NA	NA	NA	NA	NA	NA	NA	NA	NA	NA	NA	58487.8	NA	NA	NA	NA	NA	NA	NA	NA	NA	NA	NA	NA	NA	NA	NA	NA	NA	NA	61045.3	NA	NA	NA
Q9NZ72	NA	NA	NA	NA	NA	NA	NA	NA	NA	NA	NA	NA	NA	NA	NA	NA	NA	NA	NA	678538	NA	NA	NA	NA	NA	NA	NA	NA	NA	NA	NA	NA	NA	NA	NA	NA	NA	NA	NA	NA	NA	136942
Q9NZA1	NA	NA	NA	NA	NA	NA	NA	NA	NA	NA	NA	NA	NA	NA	NA	NA	NA	NA	NA	NA	NA	NA	NA	NA	NA	NA	NA	NA	NA	52261.3	NA	NA	NA	NA	NA	NA	NA	NA	NA	NA	NA	NA
Q9NZB2	1722820	1.35497e+06	2816895	2708665	1499090	1525170	1.0857e+06	1605865	1.80317e+06	1.19829e+06	2110340	1092185	1976555	1103840	951928	932933	603343	1547720	1512370	1609380	1112120	1321530	974999	1873490	1373540	528407	1333210	1638040	1053730	893858	986831	1519700	537863	450074	683999	879677	639934	296482	214228	1826460	294136	810971
Q9NZB8	127843	328352	207368	510707	199245	289168	170643	169522	57145.1	362153	NA	NA	174202	NA	NA	NA	NA	NA	NA	NA	112208	150331	NA	126398	230118	NA	NA	NA	153620	NA	161286	268697	NA	NA	NA	NA	NA	NA	NA	NA	NA	NA
Q9NZC3	NA	184484	124526	203041	NA	56132	55470.6	91604.3	NA	NA	239586	17668.3	211435	71314.8	NA	NA	115850	211593	231703	175694	NA	NA	NA	NA	NA	NA	NA	NA	NA	NA	NA	NA	NA	NA	NA	NA	NA	NA	NA	NA	NA	NA
Q9NZC9	NA	NA	NA	NA	NA	NA	NA	NA	NA	NA	NA	NA	NA	NA	NA	NA	435800	NA	NA	NA	NA	NA	NA	NA	NA	NA	NA	NA	NA	36896.3	NA	NA	NA	NA	NA	NA	NA	NA	NA	NA	NA	NA
Q9NZD2	NA	NA	489314	NA	605437	538267	455590	331674	483331	538138	368636	NA	NA	261243	422680	346621	40825.4	825241	362520	534100	NA	NA	1066610	NA	NA	NA	NA	84504.5	NA	22565.2	204027	484889	NA	NA	NA	NA	NA	NA	NA	NA	44513.3	186795
Q9NZD4	1921894	45882.6	195876	NA	496316	504326	384595	229992	206304	447486	38040.2	NA	564916	NA	111324	94729.7	NA	NA	354827	207458	351393	265846	45831.2	328500	88441.2	NA	120795	NA	78055.5	NA	NA	NA	NA	335521	NA	NA	21669.8	NA	NA	NA	NA	48904.3
Q9NZD8	NA	NA	774339	739295	653881	51662.7	511644	507309	65547	39167	NA	NA	328153	307680	446132	464246	325174	625691	647186	383186	NA	NA	510213	500829	763631	255582	85740.9	64981.6	507761	608111	NA	289994	NA	NA	76282.4	NA	143797	NA	86546.2	NA	193734	NA
Q9NZE8	NA	NA	NA	NA	NA	NA	NA	NA	153240	NA	NA	NA	NA	NA	393113	NA	NA	NA	NA	NA	NA	NA	NA	NA	NA	NA	NA	407648	NA	NA	NA	NA	NA	NA	NA	NA	NA	NA	NA	NA	NA	NA
Q9NZH0	NA	NA	NA	NA	NA	NA	NA	NA	NA	NA	NA	NA	NA	NA	NA	NA	NA	65241.4	NA	NA	NA	NA	NA	NA	NA	NA	NA	NA	NA	NA	NA	NA	NA	NA	NA	NA	NA	NA	NA	NA	NA	NA
Q9NZI7	NA	NA	NA	166798	NA	NA	NA	NA	NA	NA	NA	NA	NA	NA	NA	NA	NA	NA	67561.6	189017	NA	NA	NA	NA	NA	NA	NA	179660	NA	NA	NA	NA	NA	NA	NA	NA	NA	NA	NA	NA	NA	NA
Q9NZI8	NA	NA	NA	NA	NA	NA	NA	NA	NA	NA	NA	NA	NA	NA	NA	NA	616336	1131491	NA	4616035	NA	NA	NA	NA	NA	112294	NA	2226060	NA	927715	NA	NA	NA	NA	NA	NA	NA	NA	NA	264209	135373	1316860
Q9NZJ5	NA	NA	NA	NA	NA	NA	140722	NA	NA	NA	NA	NA	NA	NA	NA	NA	NA	NA	NA	NA	NA	NA	NA	NA	NA	NA	NA	NA	NA	NA	NA	NA	NA	NA	NA	NA	NA	NA	NA	NA	NA	NA
Q9NZJ6	212932	652468	1116700	1.16939e+06	414151	449994	NA	466674	586669	648658	NA	72521.7	544959	NA	NA	NA	NA	NA	NA	46434.9	NA	409183	NA	438105	368029	NA	NA	NA	167087	NA	340703	73300.5	NA	30581.5	400333	NA	19080.9	NA	NA	557005	NA	NA
Q9NZJ7	1333479	1909495	4173020	3785935	2.51086e+06	2.3472e+06	1.16425e+06	3291105	1.6716e+06	913946	2569480	291718	2908215	75348.7	NA	NA	559142	1570445	847628	556164	1863670	989659	NA	3509840	4426450	234372	1033500	257665	1966630	926013	2247220	3080510	84918.1	1551450	1552360	1549920	1679960	30519.3	NA	1117690	133031	140014
Q9NZJ9	180198	127109	580461	753496	67590.3	211377	147469	491463	336189	96004.3	368175	NA	88039.1	86005.7	294652	401512	203388	268857	208187	1584810	325847	75811.6	669270	298660	489788	98958.2	235236	2253730	255130	32978	108153	324706	NA	NA	84693.9	77373.5	NA	NA	NA	374574	28921.9	1262390
Q9NZK5	97294.4	190414	77953.3	119675	180804	167152	83394	94414.4	74696.8	269858	125245	NA	160025	61971.9	40080.8	31963	NA	166218	78354.2	60709.3	NA	343651	NA	189575	85419.2	NA	104536	30785.2	49555.6	91669.3	99271.1	69301.2	NA	49501.1	NA	21470.8	NA	NA	NA	NA	NA	NA
Q9NZL4	142792	616411	1052150	1677540	1023710	915141	878816	971083	831003	140159	958646	834646	752678	697578	391321	376181	1465850	1690520	1273140	2.78138e+06	NA	NA	NA	275471	256643	1183390	1153990	5107180	297694	787625	206244	541492	NA	171642	NA	683446	NA	NA	NA	NA	269717	1385580
Q9NZL9	5757370	4682200	5917660	5953525	4647825	4715315	4508695	6668260	6694155	3338610	3102225	182394	4036710	235236	121762	140261	1195115	937708	3100925	3691885	5110960	4240820	150306	4806760	6265240	1138100	3415050	4208730	5362630	763027	3172600	4355780	322415	3164390	2375120	1622400	1438780	22092.1	21519.5	6393950	438869	1548600
Q9NZM1	120119	1.04185e+06	385547	932353	374794	412718	828018	651310	248390	297472	5353990	1.57611e+06	677120	7783140	1.02478e+06	1480455	2403220	10181015	4112635	7074690	665866	199198	1182210	390220	849746	817599	3954510	8608650	107317	5009320	928085	535940	344061	NA	151889	2473570	81102.6	1576260	1247410	NA	696979	3004450
Q9NZM3	287694	634861	658247	654795	334272	336701	478082	450205	208581	477046	665064	756300	580700	232988	378974	376616	38588.3	887194	639509	857590	25350.6	416138	479315	312026	NA	NA	67799.2	315571	NA	446503	203126	NA	441521	NA	NA	NA	40193.6	98373	88020.4	132571	NA	575113
Q9NZM4	NA	NA	NA	1062100	NA	NA	NA	NA	NA	NA	NA	NA	NA	NA	NA	NA	NA	NA	NA	NA	NA	NA	NA	NA	NA	NA	NA	NA	NA	NA	NA	NA	NA	NA	NA	NA	NA	NA	NA	NA	NA	NA
Q9NZM5	NA	NA	125509	NA	NA	NA	NA	NA	NA	NA	69506.3	50115.3	NA	NA	NA	NA	NA	113076	NA	329165	NA	NA	NA	NA	NA	NA	NA	NA	NA	NA	NA	NA	NA	NA	NA	NA	NA	NA	NA	NA	NA	NA
Q9NZN3	4584100	4096350	7064960	6478480	4622925	4714905	3701145	6284950	6760255	4220710	4171400	1578445	6525690	2748645	4178360	4068845	10556760	6091020	3856990	8466645	3515060	3530630	3658420	4093210	5270620	8992580	4443280	6395620	3953200	3031270	980383	2130460	1443750	2795930	2724170	2043530	1858420	989242	373028	2879340	3033450	2897540
Q9NZN4	1333965	2817735	2340405	3955620	2058830	1836525	2185910	3329985	1851110	1097130	4515465	236520	2779795	1705405	846322	750437	114906	3461470	4545020	8379430	2197360	2131270	555591	1488160	2665610	216063	3088250	6393170	947140	1620920	1431880	1951260	57836.8	750861	723896	1534010	1026560	428509	367178	1166900	65992.7	4358310
Q9NZN5	148692	113198	795820	622646	267601	408285	702688	580912	374568	429948	NA	9952.28	396951	61953.7	27652.2	10190.3	123672	209162	183200	135408	453078	170324	NA	138661	299379	91245.3	301192	172355	57462.6	70038.7	NA	315932	NA	117282	NA	NA	58638.6	NA	NA	72399.6	NA	NA
Q9NZN8	220140	495045	617277	776988	526089	481334	274439	314214	266063	212887	763244	139484	640062	400925	260170	201129	NA	922134	451624	1370890	210746	NA	154567	288820	NA	NA	427680	985744	NA	294050	84591.9	210113	NA	NA	71719.9	219995	60118.5	62889.9	37863.4	65928.2	NA	290520
Q9NZP8	718282	1158270	593116	1039890	823468	398518	635549	395735	432744	348218	428802	170936	763746	410732	NA	NA	623662	203160	300102	367961	371848	485954	NA	147037	253858	845505	246003	169865	330393	NA	679788	502822	NA	171661	194032	NA	217321	NA	NA	536475	495736	43931.9
Q9NZQ3	135010	NA	364460	275871	168296	193896	NA	355395	245344	134502	499016	NA	255928	NA	NA	NA	72490.2	NA	156195	101830	NA	NA	NA	77887.5	125805	58785.4	63921.2	117302	89784.2	NA	NA	51801.9	NA	NA	NA	281389	NA	NA	NA	273596	NA	11336.7
Q9NZR1	NA	NA	NA	NA	NA	306368	NA	NA	NA	NA	NA	NA	NA	NA	NA	NA	NA	514168	NA	NA	NA	NA	NA	NA	NA	NA	NA	NA	NA	NA	NA	NA	NA	NA	NA	NA	NA	NA	NA	NA	NA	NA
Q9NZR2	NA	NA	NA	NA	NA	NA	NA	NA	NA	NA	NA	NA	NA	NA	NA	NA	NA	NA	NA	NA	NA	NA	NA	1137980	NA	136992	NA	278619	NA	NA	131758	762226	NA	NA	323720	NA	304576	152597	NA	NA	NA	NA
Q9NZT1	NA	NA	NA	NA	NA	NA	NA	1.02307e+06	NA	NA	NA	NA	NA	NA	NA	NA	356152	NA	NA	NA	NA	NA	NA	NA	345603	574475	NA	NA	NA	NA	NA	NA	NA	NA	NA	NA	NA	NA	NA	NA	58183.2	NA
Q9NZT2	460789	747630	614388	996572	551838	489704	562948	517868	463940	385511	525788	515106	662998	273980	750752	698728	543615	1.00719e+06	397246	1668565	558557	242348	825246	507545	400060	189689	305982	1366280	238197	448357	391381	527581	183731	183022	161483	125383	177704	31761.9	16139.9	349780	172438	406086
Q9NZU5	443146	1109065	NA	290400	712090	693180	1.01798e+06	2688240	129906	255842	11381695	NA	685151	1672725	91110.9	129600	320580	2346095	4297570	1476225	1065950	NA	NA	59981.2	4111930	247498	5556480	1618500	NA	2035010	989868	875288	83302.4	NA	124661	5103450	160367	736468	709280	NA	104583	460758
Q9NZV1	164909	NA	NA	NA	NA	NA	151577	NA	NA	NA	NA	NA	NA	NA	NA	NA	NA	NA	NA	NA	NA	NA	NA	NA	NA	NA	NA	NA	NA	NA	NA	NA	NA	NA	NA	NA	NA	NA	NA	NA	NA	NA
Q9NZW5	357361	NA	452487	984507	810375	594608	158361	532036	452746	205434	1051884	NA	741414	155366	NA	NA	NA	328954	NA	58311.1	152054	169495	NA	178483	505022	NA	NA	119962	55496.9	261792	261680	202551	NA	81905.8	215966	179193	142620	NA	NA	156931	NA	119506
Q9NZZ3	NA	NA	1094060	NA	NA	NA	NA	NA	NA	NA	1242150	NA	1138860	870222	NA	NA	239821	NA	NA	554878	NA	NA	NA	NA	NA	NA	NA	NA	NA	NA	NA	NA	NA	NA	NA	NA	NA	NA	NA	NA	NA	223389
Q9P000	532386	719813	693142	1165973	879198	802718	734098	848277	570168	645212	672884	1066310	586439	855403	926037	766605	707733	1.05906e+06	634646	886304	1538950	151754	448374	615021	539076	1061900	846557	561267	568549	509505	443690	306855	400358	268410	186820	222748	181508	141887	88022.4	4596260	413326	318466
Q9P003	NA	NA	658840	1537190	416893	470361	NA	422440	343877	NA	424025	NA	776462	NA	NA	NA	NA	662561	338523	NA	NA	NA	NA	NA	NA	NA	NA	NA	NA	NA	NA	NA	NA	NA	NA	NA	262659	NA	NA	NA	NA	98806.6
Q9P013	159088	238821	346186	227565	80360.4	96865.4	92522.5	92897.6	123151	73916.1	190942	NA	194009	67481.4	26876.1	NA	NA	225815	116753	492670	NA	NA	NA	NA	NA	NA	NA	NA	NA	93179.4	63093.6	98459	120038	NA	18630.4	42312.5	NA	NA	NA	7581.54	NA	121761
Q9P015	720735	508060	573622	836450	826013	822473	727215	NA	665718	636719	285832	958068	570612	269486	1552740	654428	NA	711865	886436	997333	NA	NA	272800	14369.4	NA	NA	52258.5	799348	NA	339516	NA	NA	271168	NA	NA	NA	NA	NA	NA	NA	NA	363894
Q9P016	1126267	1.34054e+06	1955323	1838469	2228720	2.11971e+06	1680245	2632855	2686390	2408685	1641640	398495	1457411	447471	532214	465951	2133300	1571084	1814435	2213175	1038400	1087080	NA	957084	1925510	1051300	884261	928121	928519	193163	152154	276210	NA	79255.2	100007	324086	NA	NA	NA	1267040	497537	507997
Q9P021	NA	NA	NA	NA	NA	NA	NA	NA	NA	NA	120163	NA	NA	NA	NA	NA	NA	NA	NA	NA	NA	NA	NA	NA	NA	NA	NA	NA	NA	NA	NA	NA	NA	NA	NA	NA	NA	NA	NA	NA	NA	NA
Q9P032	201350	478772	255788	448406	433484	500922	264194	376257	291266	383424	361670	NA	272896	NA	300637	302614	56693.9	211776	184074	321196	199762	276675	53031.4	277055	222109	46511.9	117585	134236	141970	60772.1	124593	132032	NA	22738.4	48173.9	74606.4	112996	NA	NA	240621	NA	50783.6
Q9P035	691895	1277755	2394915	2256665	1.21818e+06	1.26575e+06	715056	2372295	2395760	645704	1175716	630171	1920965	152026	671154	477566	178216	1.16052e+06	1016821	423039	1021090	808334	789056	2508640	3464990	54949.6	1283140	394415	2853130	980496	995172	2661970	NA	698436	948788	375856	961605	NA	NA	4714280	88041	297081
Q9P0I2	NA	NA	NA	311234	195688	278048	NA	176024	96761.2	206122	187932	217208	259447	115027	266863	126341	NA	355110	281346	198893	NA	NA	301359	135999	NA	62508.7	113031	149651	NA	77592.4	NA	NA	NA	NA	NA	NA	NA	NA	NA	NA	NA	NA
Q9P0J0	2613015	4014035	4274465	4877260	2479780	2164030	1797655	2887875	4416920	2223890	975002	680753	3214735	464044	605431	458714	794928	1.54318e+06	1.47631e+06	1.24613e+06	1962040	1018880	183259	2588920	2887280	788641	1594160	1124270	3254310	1535470	2093180	3388250	NA	704816	985427	325343	736741	62995.1	NA	7635670	542441	603738
Q9P0J1	86421.4	285890	183365	367990	253934	269642	166839	171071	114901	163858	1759930	318226	356653	501432	228462	197032	119138	1.73201e+06	280416	727966	444381	351013	407561	437959	117101	337615	727228	965567	NA	1129810	268921	NA	NA	NA	NA	963690	145409	48787.7	1018510	104216	133519	252248
Q9P0J7	NA	NA	NA	166732	NA	NA	NA	NA	NA	NA	107103	NA	122211	NA	NA	NA	NA	NA	NA	29175.3	NA	NA	NA	37695.3	NA	NA	48783.5	NA	NA	276637	NA	444230	NA	NA	NA	50181.8	NA	20029.3	NA	NA	NA	26538.7
Q9P0K1	NA	NA	NA	NA	NA	NA	NA	NA	NA	NA	NA	NA	NA	NA	NA	NA	NA	NA	NA	NA	NA	NA	NA	NA	NA	NA	97211.9	NA	NA	NA	87652.1	NA	NA	NA	NA	NA	NA	NA	NA	NA	NA	NA
Q9P0K7	379376	1671120	506994	1830186	569401	433313	1.20439e+06	369419	347160	380842	1819150	161524	1.11891e+06	804526	147779	97032.9	NA	732430	886146	1.59614e+06	1147690	274787	17369.2	416362	251077	NA	421330	851128	148364	616791	767109	1053990	132159	82317.7	60874.5	874306	381042	153875	137854	260179	NA	403982
Q9P0K8	NA	NA	NA	NA	NA	NA	NA	NA	NA	NA	NA	NA	32901.2	NA	NA	NA	NA	NA	NA	NA	NA	NA	NA	NA	NA	NA	NA	NA	NA	NA	NA	NA	NA	NA	NA	NA	NA	NA	NA	NA	NA	NA
Q9P0L0	4183735	11520425	7686270	12407735	7023530	5563055	5027785	4973280	4714995	5439455	7925470	3754145	9593725	4912685	2488430	2193995	1.13188e+06	7012125	4844155	7253540	5133220	6205940	683361	5089660	4156830	1254300	4125050	6059070	2762480	2962810	4136930	5170380	1829950	1820240	2819430	1915140	3008290	1302160	535770	3635660	660300	2482700
Q9P0M2	NA	NA	136329	162701	NA	48341.8	NA	NA	NA	121974	86128.5	NA	45952.4	NA	NA	NA	NA	143755	NA	NA	NA	96825.4	NA	NA	NA	NA	NA	NA	NA	NA	NA	NA	NA	NA	NA	NA	NA	NA	NA	NA	NA	NA
Q9P0M6	NA	NA	378115	931565	1267626	1.23833e+06	601922	1434470	442025	622464	20677150	281955	437597	467930	848003	574715	382588	2285220	843040	1326295	616530	539748	527108	1114110	825946	461551	1237800	1437460	379459	1157750	NA	392147	NA	219751	NA	6378230	144001	NA	NA	314739	277235	688109
Q9P0M9	87112.9	258228	156822	361222	236694	236734	168301	106363	152255	247130	279544	NA	156284	NA	105401	136685	157984	NA	427410	497874	118073	77472.6	NA	195348	144322	93934.6	104037	453549	87912.5	NA	105808	128150	NA	NA	NA	NA	29852.2	NA	NA	50214.5	NA	61156.9
Q9P0N9	NA	NA	NA	NA	NA	NA	NA	73190.1	NA	NA	NA	NA	NA	NA	NA	NA	NA	NA	NA	NA	NA	NA	NA	NA	NA	NA	NA	NA	NA	NA	NA	NA	NA	NA	NA	NA	NA	NA	NA	NA	NA	NA
Q9P0P0	NA	NA	60987.2	135056	60121.5	42004.8	22941.4	NA	NA	NA	NA	NA	45438.5	NA	74650.1	39131.3	NA	NA	NA	90592.1	NA	NA	NA	NA	NA	NA	NA	NA	NA	NA	NA	NA	NA	NA	NA	NA	NA	NA	NA	NA	NA	NA
Q9P0P8	NA	NA	NA	NA	735630	468136	422605	NA	892773	NA	NA	NA	NA	NA	NA	NA	NA	NA	NA	NA	NA	NA	360161	238839	233341	210611	NA	NA	171901	52605.1	304964	543921	29723.9	NA	159791	117610	NA	NA	NA	NA	158585	NA
Q9P0R6	NA	NA	NA	NA	NA	NA	NA	NA	NA	NA	429041	749174	NA	480840	589149	397708	NA	1236730	283927	1271070	NA	NA	458145	NA	NA	NA	519210	554319	NA	436064	163959	242219	NA	NA	NA	183515	NA	84353.4	78444.5	NA	NA	248942
Q9P0S2	NA	NA	NA	NA	NA	NA	NA	177815	NA	NA	NA	NA	NA	NA	NA	NA	NA	NA	NA	NA	NA	NA	NA	NA	NA	NA	NA	375583	96472.7	NA	NA	NA	NA	NA	NA	NA	NA	NA	NA	NA	NA	NA
Q9P0S9	636058	408362	1536350	919675	1138675	971624	214454	1162130	1.11501e+06	755860	533051	200409	854829	374362	848703	787236	710284	1.28386e+06	558460	774170	NA	NA	NA	NA	18260.3	NA	NA	NA	NA	NA	NA	NA	21799.1	NA	NA	NA	NA	NA	NA	355466	NA	14510.9
Q9P0T7	NA	NA	NA	NA	NA	148904	NA	NA	NA	NA	NA	NA	NA	NA	NA	NA	NA	NA	NA	NA	NA	NA	NA	31131	81341.3	NA	34707.5	144326	15699.1	NA	NA	NA	NA	NA	NA	NA	NA	NA	NA	NA	NA	NA
Q9P0U1	NA	NA	NA	NA	NA	NA	NA	NA	NA	NA	NA	NA	NA	NA	NA	NA	NA	NA	NA	NA	NA	NA	NA	NA	NA	NA	NA	NA	NA	NA	NA	NA	NA	NA	NA	NA	NA	NA	NA	NA	NA	1217000
Q9P0U3	NA	NA	NA	NA	NA	NA	NA	NA	NA	NA	NA	NA	NA	NA	NA	NA	NA	NA	NA	191048	NA	NA	NA	NA	NA	NA	NA	NA	NA	NA	NA	NA	NA	NA	NA	NA	NA	NA	NA	NA	NA	NA
Q9P0U4	NA	NA	NA	674406	NA	NA	NA	NA	NA	NA	NA	NA	NA	NA	NA	NA	NA	NA	NA	NA	NA	110779	NA	NA	NA	NA	NA	NA	NA	NA	NA	NA	NA	NA	NA	NA	NA	NA	NA	NA	NA	NA
Q9P0V3	NA	NA	NA	NA	NA	NA	NA	NA	NA	NA	NA	NA	NA	NA	NA	NA	NA	NA	212497	NA	NA	NA	NA	NA	NA	NA	NA	NA	NA	NA	NA	NA	NA	NA	NA	NA	NA	NA	NA	NA	NA	NA
Q9P0V9	741072	800624	1.15944e+06	1267105	711141	681952	565218	1334647	885933	515835	2474560	NA	1365340	131806	40051.7	NA	148032	593128	862657	1.1248e+06	975580	420199	NA	883725	2079620	45672.6	1218690	1528030	911807	592738	659174	1383930	NA	638889	601477	1850300	655459	NA	NA	1105390	89279.3	688904
Q9P0Z9	15295600	16539800	21706050	16319650	26064050	24820050	5390975	13292650	16723250	10562720	NA	52792.3	13409780	NA	398204	363362	27557.2	362487	230022	194736	5830600	12158100	238972	26038200	13567000	NA	181990	104518	13259100	11306.9	12254400	8400450	49579.7	7988290	6671820	NA	3589650	NA	NA	18951700	NA	17286.5
Q9P107	NA	NA	NA	224457	163357	154310	210830	23080.9	NA	NA	54655.9	166751	73291.8	NA	246278	255960	1820665	213069	260988	503322	NA	NA	NA	NA	NA	1197870	NA	181012	NA	NA	NA	NA	13742.9	NA	NA	NA	NA	NA	NA	NA	605778	72737.2
Q9P121	NA	NA	NA	NA	NA	NA	NA	NA	NA	NA	959798	NA	NA	NA	NA	NA	130340	72264	128886	NA	NA	NA	NA	NA	NA	59218.2	94655.6	NA	NA	NA	NA	NA	NA	NA	NA	694142	NA	NA	NA	NA	NA	NA
Q9P1F3	160146	1415408	802639	1.40227e+06	2826480	2613420	2405140	2140050	1505600	2283200	457306	12627.5	315051	492671	NA	34499.5	857715	1911130	3487820	2148740	1171130	1284150	NA	390339	967231	NA	1622880	523448	520547	498788	254929	793118	138680	113391	66765	129795	79651.5	139848	118409	834158	NA	125631
Q9P1U1	1.05067e+06	2.39031e+06	2269579	3.33035e+06	2.05666e+06	1.94722e+06	1.71451e+06	2.71671e+06	2.32541e+06	984632	3.84705e+06	9400440	2.27796e+06	8222900	6596240	6413410	3.6656e+06	4.10046e+06	3.6453e+06	2.87302e+06	213886	124034	5530400	8614180	4004450	4538940	14664500	3175140	331344	5504200	2966380	10612500	4835650	587509	1402180	3035150	1710550	2845400	2191580	2687390	10664900	4369500
Q9P1Y5	218302	312864	333106	273966	286713	211442	112759	156364	186242	58062.3	NA	50359.4	217316	NA	24691.9	NA	NA	NA	NA	NA	NA	NA	NA	NA	29333.3	NA	NA	NA	110516	NA	NA	28347	NA	NA	NA	NA	NA	NA	NA	NA	NA	NA
Q9P1Y6	NA	NA	NA	NA	NA	NA	21127.9	NA	NA	NA	NA	NA	17223.5	NA	NA	NA	NA	11153.2	NA	94012.8	NA	NA	NA	NA	NA	NA	NA	NA	NA	NA	NA	137772	NA	NA	NA	NA	NA	NA	NA	NA	NA	NA
Q9P1Z2	NA	231678	NA	40105.5	30928.6	208363	204321	40902.2	45226.6	133005	37124.7	NA	NA	NA	NA	NA	NA	256775	188145	584652	NA	NA	NA	NA	NA	NA	NA	NA	NA	NA	NA	NA	NA	NA	NA	NA	NA	NA	NA	NA	NA	NA
Q9P206	NA	NA	NA	NA	NA	NA	65357.4	NA	NA	107104	464634	NA	157198	83763.3	317325	NA	443978	237273	143273	243232	NA	NA	NA	NA	NA	NA	NA	NA	NA	NA	NA	NA	NA	NA	NA	110240	NA	NA	NA	NA	NA	NA
Q9P227	NA	NA	NA	NA	NA	NA	NA	NA	NA	NA	NA	439015	NA	NA	NA	NA	NA	NA	NA	103647	NA	NA	NA	NA	NA	NA	NA	NA	NA	NA	NA	NA	NA	NA	NA	NA	NA	NA	NA	NA	NA	NA
Q9P246	NA	NA	NA	NA	NA	NA	NA	NA	NA	NA	NA	NA	NA	NA	NA	NA	NA	NA	289705	146263	NA	NA	NA	NA	NA	NA	NA	NA	NA	NA	NA	NA	NA	NA	NA	NA	NA	NA	NA	NA	NA	NA
Q9P253	55984.7	140368	149383	187040	214685	383258	151125	134795	133842	92987.2	379150	266702	168325	212485	214518	233735	517128	653176	404600	333718	NA	NA	NA	227146	NA	275407	331253	305790	NA	374602	NA	213024	NA	NA	NA	139477	NA	53767.4	NA	16616	152005	84222.6
Q9P258	550933	1256823	1.07755e+06	1388771	1.22289e+06	1508681	967982	1.17343e+06	470716	354904	4536265	231994	2896175	458978	2139100	897062	2083002	4734765	4257430	6396555	522088	395308	851454	417124	1074770	675298	3418580	5984910	NA	2204860	257172	148393	126979	26921.5	416230	2337470	1102950	63152.5	90730.1	85977.1	851390	2822190
Q9P260	56474.7	177257	157374	255824	95617.6	176587	1.13227e+06	132338	90681.6	42863.3	441052	282059	981770	52036.7	303741	291736	NA	392240	71263.6	753648	49154.6	NA	NA	96285.8	84345.3	NA	80551.4	302116	23805.6	148396	NA	487322	489778	13608.5	26528.3	166896	42148.1	NA	15011.1	192032	NA	139595
Q9P265	72490.6	157164	357854	398938	91161.4	181114	59169.4	203946	248038	127464	304177	499570	101891	176178	160101	220438	399670	506608	229412	522930	NA	NA	NA	183866	114429	230048	143173	420024	NA	179003	NA	40018.5	NA	NA	52289.6	61445.7	94306.9	NA	NA	NA	99167.6	127663
Q9P270	179330	241421	190488	212242	124685	161088	157336	167440	81275.5	146353	559328	NA	56296.9	NA	NA	NA	NA	151972	257669	773875	64121.9	31726.6	NA	NA	NA	NA	81582.3	455100	NA	89957.1	106507	NA	NA	59367.3	23043.7	151545	44944.4	NA	NA	NA	NA	48192.7
Q9P287	366436	654471	960047	1168515	587958	548754	662800	817306	864234	508441	370728	NA	765459	169870	82507.4	106024	733610	340969	690396	1795340	401265	NA	NA	NA	NA	379834	NA	832120	64001.5	147991	126784	526116	NA	NA	65338.4	NA	124530	59099.1	NA	NA	308660	477811
Q9P289	137225	168923	500636	106885	123947	100594	129073	130986	48171.5	64590.4	620986	289399	342494	619934	NA	NA	1589120	NA	195738	NA	534291	NA	NA	NA	95289.1	1273140	608645	NA	NA	NA	NA	NA	NA	233912	NA	NA	NA	82043.2	44672.6	734459	946205	809084
Q9P291	NA	NA	NA	NA	NA	NA	NA	NA	NA	NA	363166	NA	NA	NA	NA	NA	NA	NA	NA	NA	NA	NA	NA	NA	NA	NA	NA	NA	NA	NA	NA	NA	NA	NA	NA	80324.4	NA	NA	NA	NA	NA	NA
Q9P299	NA	NA	71848.6	NA	NA	NA	NA	NA	NA	NA	NA	NA	NA	25247.4	NA	NA	NA	NA	388194	NA	NA	NA	NA	NA	NA	NA	37891.8	NA	NA	NA	NA	NA	NA	NA	NA	NA	NA	NA	NA	NA	NA	NA
Q9P2A4	203435	1180831	702878	1.21805e+06	695147	725980	921365	631408	541477	815143	693498	48437	696910	453499	NA	168826	NA	632305	725362	537912	1516830	581560	NA	468870	558998	NA	264794	580551	NA	586014	523824	943927	NA	266894	NA	100265	NA	14501.7	NA	353313	NA	207012
Q9P2B2	420796	1006064	1259390	1309797	905158	843063	627633	543996	276020	365040	2785615	262762	670462	924423	234665	185398	271734	1.01842e+06	930708	NA	414467	331826	149836	858590	450061	158724	1314030	NA	214700	667460	515444	536223	NA	255311	210499	387921	44035.9	365812	171426	419180	57871.9	NA
Q9P2B4	NA	75168.2	NA	75750.8	NA	54887.5	54846.2	6070.38	NA	31181.1	123690	53496.4	25831.9	33122.6	69412.3	86965.9	NA	111892	83509.6	93853.1	NA	NA	NA	NA	NA	NA	NA	NA	NA	NA	NA	171048	NA	NA	NA	NA	NA	NA	NA	NA	3976.79	NA
Q9P2D1	NA	NA	NA	NA	NA	NA	NA	NA	NA	NA	NA	NA	NA	NA	NA	NA	NA	94724.9	NA	NA	NA	NA	NA	NA	NA	NA	NA	NA	NA	NA	NA	NA	NA	NA	NA	NA	NA	NA	NA	NA	194290	NA
Q9P2D3	36825.2	98136.6	79569.4	172904	185858	128383	79164.7	227762	91387.1	92641.9	383781	NA	218826	85022.2	NA	50735.3	172307	269928	227491	460867	NA	NA	NA	77848.1	105413	157611	735869	220830	38242.8	13612.6	57404.3	298944	29442.3	6810.72	49106.8	113882	38293.6	NA	NA	214906	132027	104127
Q9P2E3	NA	108065	84950.3	NA	52836.3	53786.1	57981.1	35667.8	26400.3	29482.8	NA	NA	NA	NA	NA	NA	60834.6	115478	79617.6	274626	NA	NA	NA	NA	NA	41112.1	19332.2	181253	NA	40314.1	NA	NA	NA	NA	NA	NA	NA	NA	NA	NA	NA	41948.9
Q9P2E9	12392300	40869000	30307800	40539300	25455450	24319350	14572000	25324850	17721750	23554950	7253335	14319350	18056800	9702095	7574165	6189615	440120	11291165	11822550	15461485	22616500	26805400	6316790	21224000	20654500	215750	14047500	15840100	11428400	6164180	24084700	20923100	6846270	7781930	9476910	2966410	6496460	2669030	2431560	16439900	159439	8952260
Q9P2G1	NA	NA	NA	NA	NA	NA	NA	NA	NA	NA	NA	NA	NA	NA	NA	NA	NA	NA	NA	NA	NA	NA	NA	NA	NA	NA	NA	NA	NA	NA	NA	NA	NA	NA	NA	NA	NA	NA	NA	NA	NA	14631.7
Q9P2I0	NA	NA	NA	357770	38681	93467.5	50147.7	811450	NA	209779	NA	NA	108608	NA	NA	NA	163075	157943	390168	216941	85935.3	NA	NA	85296.9	150787	98321.5	266238	190991	106748	132161	NA	NA	NA	NA	NA	NA	NA	NA	NA	NA	NA	NA
Q9P2J5	1.27088e+06	965966	2698555	2542130	1889890	1674320	894144	1.63353e+06	816896	657040	2514100	1052175	2775020	846678	886522	989293	517280	1547105	1087018	2517160	1509880	690524	614158	866322	768845	1477090	1234740	2899160	266784	714617	584765	1141760	360293	290693	247467	1100890	351193	274585	113199	586388	397589	1203020
Q9P2K3	43232	79332.2	62823	131996	63376.3	67375.6	84802	82790.3	24224.4	NA	NA	NA	NA	NA	31576.9	NA	210059	124889	112384	145312	NA	NA	NA	NA	NA	54034.1	NA	575590	NA	NA	NA	NA	NA	NA	NA	9135.78	NA	NA	NA	NA	19093.8	45805.5
Q9P2K5	NA	NA	NA	NA	NA	NA	NA	NA	NA	NA	922274	817642	958891	279799	182669	104406	119383	341383	76603.3	NA	NA	NA	NA	NA	NA	187687	NA	NA	NA	NA	NA	NA	76151.2	NA	NA	207769	25396	NA	NA	NA	84809.9	NA
Q9P2K8	NA	NA	NA	NA	NA	NA	NA	NA	NA	NA	NA	NA	NA	26719.5	NA	NA	NA	NA	NA	998709	NA	NA	NA	NA	NA	NA	NA	NA	NA	NA	NA	NA	NA	NA	NA	NA	NA	NA	NA	NA	NA	NA
Q9P2M7	1472545	2838640	1853260	4285885	2092770	2098935	1571530	1286299	1.1186e+06	2659895	1914415	1.2423e+06	3602785	453258	152840	64627.1	NA	2047685	472622	2108140	904435	1935830	NA	1541120	858175	NA	352272	754752	695635	907510	1089660	1270710	558884	343025	320983	418388	720406	91464.9	NA	488217	NA	337112
Q9P2N5	72275.7	164365	91281.4	187014	180724	174468	193866	141998	131482	210566	282299	94674.9	262952	NA	NA	108758	NA	93764.8	278640	336808	NA	NA	196342	NA	NA	NA	275817	34612.8	NA	NA	55089	NA	NA	NA	14043.7	NA	NA	NA	NA	NA	NA	101431
Q9P2R3	1248265	1206490	1282262	1.56367e+06	919876	1049298	1.01241e+06	1616481	1.5623e+06	623512	485364	416864	954330	662308	503930	411674	756276	974686	1259495	1603070	865094	407004	477460	749681	711651	348359	761276	768354	468557	584198	540295	844626	407274	261120	475983	240091	296668	386791	266363	996313	122087	498113
Q9P2R7	1933705	2781250	2672220	2931035	1861545	1697093	866468	2351050	2178505	1328075	2146475	1061464	2113715	1070459	366814	346582	1241720	1304294	768650	924658	968590	2011790	435552	1685040	2051920	576506	643744	1368120	1842320	1763170	2251570	3137780	998162	340718	401314	947919	1041270	287594	209956	1627110	2050260	502887
Q9P2T1	1364743	1793570	1267987	1638668	1.34592e+06	1915120	1452160	2123510	1.47567e+06	1175320	1327545	NA	1733410	58486.5	1156770	1013920	154683	315130	1150790	884930	NA	100013	NA	233408	1227850	NA	NA	182592	1281040	1089730	1202360	1248800	506329	989056	252167	505838	494139	310785	220251	1325180	NA	NA
Q9P2W1	NA	NA	NA	NA	NA	NA	NA	NA	NA	NA	NA	NA	NA	NA	NA	NA	NA	NA	NA	NA	NA	NA	NA	NA	NA	NA	NA	NA	NA	NA	NA	94116.7	NA	NA	NA	NA	NA	NA	NA	NA	NA	NA
Q9P2W9	107324	298839	273448	250400	197947	198850	132836	148434	147614	165666	99929.4	NA	244038	38384.4	66788	99181.8	NA	623948	128898	71220.9	NA	NA	275174	NA	72119.6	NA	NA	NA	NA	NA	110640	NA	NA	222435	NA	NA	NA	NA	NA	NA	NA	22163.3
Q9P2X0	NA	15023	64270	23442.7	NA	NA	NA	NA	NA	NA	41184.7	NA	266796	NA	NA	NA	NA	NA	NA	NA	NA	NA	NA	NA	NA	NA	NA	NA	NA	NA	NA	NA	NA	NA	NA	NA	NA	NA	NA	NA	NA	NA
Q9P2X3	151581	260741	629647	377456	129580	614882	1343210	153685	325108	504880	130603	446585	NA	NA	NA	NA	215789	126818	59342.8	471619	NA	NA	195467	227885	339085	NA	208235	285372	227598	170119	NA	NA	NA	NA	NA	NA	245859	NA	NA	403862	50083.7	209140
Q9P2Y5	NA	136765	309229	618644	296573	253474	225286	164163	153326	NA	661745	NA	NA	NA	NA	9819.72	244361	164670	199087	284254	NA	NA	NA	NA	139150	NA	NA	NA	67790.3	10133.9	NA	243806	NA	NA	35629.7	124998	36887.2	NA	NA	130517	NA	162516
Q9TQE0	718742	NA	NA	1592840	1820720	1.25438e+06	14173.4	858246	1200120	622178	1346430	NA	NA	573147	2524080	2466200	NA	2228015	2751150	321482	NA	1528830	4804960	2993610	1701870	NA	4626280	425056	1540280	2148890	NA	1537910	NA	822578	NA	1033250	NA	415251	311476	2176270	NA	236459
Q9UBB4	2884420	1.80178e+06	1.82942e+06	392570	413399	398433	776408	553521	323976	358676	606952	483871	684951	1324000	56124.8	73951.3	466278	1.21601e+06	679951	1351322	228049	157410	NA	245410	169091	394070	235797	703790	116071	498599	43686.9	242330	154080	633006	76584.9	340741	207253	143913	93906.2	164757	192011	433961
Q9UBB5	20880.7	126600	88503	179023	118337	50266	142003	99801.2	27951.8	124526	277919	NA	259524	178856	46783	141095	NA	690389	229573	357390	101131	109232	NA	64359.9	57534.6	NA	141723	301377	10308.2	802202	42226.2	65749.1	NA	NA	NA	120507	15271.1	NA	NA	61339.9	NA	150328
Q9UBB6	NA	NA	NA	NA	NA	172809	NA	NA	100165	NA	246522	NA	NA	77737.9	NA	NA	192420	100749	421285	282114	NA	NA	NA	NA	NA	26457.3	51988.1	120461	NA	NA	NA	NA	NA	NA	NA	NA	NA	NA	NA	NA	NA	151380
Q9UBB9	NA	10399.1	76059.6	51547	68095.1	72687.6	154006	126638	53072.2	63056	222488	145665	552865	155284	64692.5	79434.8	74949.8	188608	89039.7	160047	84414.9	NA	NA	91875.7	NA	NA	104363	188729	NA	82183.4	NA	33386.6	NA	NA	NA	NA	NA	NA	NA	NA	NA	34649.8
Q9UBC2	377443	1009970	644872	528664	746047	522354	694292	543856	145721	366102	858272	759190	959299	667010	582187	525942	220627	1.12085e+06	747028	1360915	901887	127200	NA	135147	NA	200228	215500	1153170	NA	215153	77608.1	127271	475866	NA	22986	157124	105354	21930	52633.3	80742.4	NA	335036
Q9UBC5	NA	NA	NA	NA	NA	NA	NA	NA	NA	NA	NA	NA	NA	NA	NA	NA	354686	NA	127370	442907	NA	2589480	NA	NA	NA	335423	NA	130418	NA	NA	NA	NA	52220.3	NA	NA	NA	NA	NA	NA	NA	136777	111427
Q9UBC9	NA	260061	NA	NA	NA	NA	NA	NA	NA	NA	NA	NA	NA	NA	NA	NA	NA	NA	NA	NA	115481	NA	NA	NA	NA	NA	NA	NA	NA	NA	NA	NA	NA	NA	NA	NA	NA	NA	NA	NA	NA	NA
Q9UBD5	NA	NA	NA	NA	NA	NA	NA	NA	NA	NA	NA	NA	NA	NA	NA	NA	NA	NA	226411	NA	NA	NA	NA	NA	NA	NA	NA	NA	NA	NA	NA	NA	NA	NA	NA	NA	NA	NA	NA	NA	NA	NA
Q9UBE0	355386	467148	551465	1.54447e+06	702823	573104	751076	555070	434780	716536	1197725	386736	532362	509583	742462	454461	1810879	3376280	2361385	4452600	1172810	598376	1164160	564131	856175	899017	2947200	4291850	238040	2447510	398111	1467810	373253	236265	195461	625180	376206	245898	219193	419621	432689	2498480
Q9UBF2	496136	1.19261e+06	1053071	1459236	827185	816889	844947	849474	773124	418072	806892	NA	775770	104079	519386	325962	1088292	455325	1400202	956598	1605970	998313	NA	1552460	1611850	1892380	3069110	1905300	1068320	311064	1008180	1258530	NA	509187	501246	614821	1433180	33582.5	NA	2887000	1236350	1073720
Q9UBF8	NA	NA	NA	NA	NA	25493.4	NA	NA	NA	NA	39187	NA	NA	NA	NA	NA	72554.9	159635	26950.5	72513.9	NA	NA	NA	NA	NA	NA	NA	NA	NA	53676.3	NA	NA	25581.9	NA	NA	NA	NA	NA	NA	NA	39909.6	29174.4
Q9UBG0	87398.3	778510	315654	730246	405145	520039	416512	336486	100578	49141.9	2257535	206839	505012	2041695	151446	109496	69209.5	750090	1223955	144163	552799	66156.1	102421	660032	371340	48355.8	1325150	74702.3	NA	277308	326841	310597	88441.5	12066.3	38242.6	742402	120792	583007	453588	NA	15781	NA
Q9UBI1	777494	967362	1342300	1689930	982330	620572	850679	855450	770073	667868	705216	499998	1434950	773122	394733	352934	654828	702987	811069	1330016	508363	392686	149335	331186	371028	353587	411960	912389	203218	423183	439572	557803	101185	201919	226994	236951	177122	59474.8	49958.9	431659	165148	494317
Q9UBI6	1469555	3500545	3039677	4600585	2292193	2370380	1791850	5747490	3175755	824424	11021955	334310	2733175	858676	48641.5	223344	153697	514026	3349115	1.51733e+06	855093	NA	NA	465297	2945450	90045.5	1600460	NA	686102	187323	753807	1186640	NA	164953	619005	4924990	414219	258646	175861	522888	69414.7	NA
Q9UBI9	NA	66128.9	NA	416198	NA	NA	NA	NA	NA	NA	NA	NA	NA	391648	NA	NA	NA	NA	NA	NA	NA	NA	NA	NA	NA	NA	NA	NA	NA	NA	NA	NA	NA	170697	NA	NA	NA	NA	NA	NA	NA	NA
Q9UBK8	NA	313674	NA	NA	NA	NA	NA	NA	45026.8	24848.1	NA	NA	NA	NA	NA	NA	NA	NA	203878	144874	NA	NA	NA	NA	NA	NA	NA	NA	19011.4	NA	89050.9	65829.8	NA	NA	NA	NA	NA	NA	NA	11180.7	NA	38983.3
Q9UBK9	NA	63419.8	76172	NA	81284.8	153980	NA	92827.7	85965.6	NA	104627	101023	NA	NA	NA	NA	238552	53284.1	173928	263784	NA	270249	NA	81616.7	NA	NA	147526	309553	NA	75629.9	NA	NA	NA	NA	NA	NA	NA	NA	NA	NA	NA	158135
Q9UBL3	NA	NA	49565.4	27076.1	NA	NA	NA	20426.3	18480.9	14896.9	67167.1	39666.9	NA	NA	158160	161347	97337.9	24664.2	68970.7	92041.7	NA	NA	93269	NA	NA	103328	NA	NA	NA	NA	NA	NA	NA	NA	NA	30569.6	NA	NA	NA	249950	NA	NA
Q9UBM7	1356862	2049292	10626495	7546760	1895598	1839497	NA	2523669	2609899	724350	758504	607653	7728295	60594.9	NA	NA	740283	806664	714390	1110410	854781	285624	NA	2659120	3313930	689652	671800	375427	2060890	336548	1974620	6329740	186084	280898	5636010	270532	4385110	NA	NA	1885730	165532	NA
Q9UBN7	2215112	1987930	3821775	4360655	4351465	3989165	887414	3186825	2868035	963248	577444	260136	4211670	335845	212828	228498	272714	425382	263832	337938	1260080	1399130	NA	7082570	3224820	387239	855494	63400.6	2065330	291396	1031460	2915710	191140	1327970	1701620	73826.1	2113440	NA	NA	3491650	48226.7	170470
Q9UBP0	NA	NA	NA	NA	NA	NA	NA	NA	NA	NA	244608	NA	1565850	NA	NA	NA	78592.5	59561.1	116470	NA	NA	NA	NA	NA	NA	NA	NA	NA	NA	NA	NA	NA	NA	NA	NA	NA	NA	NA	NA	NA	NA	NA
Q9UBP6	NA	NA	NA	812940	NA	NA	NA	NA	NA	NA	89509.4	NA	40801.7	NA	69775.9	29067.1	NA	212929	110130	471928	NA	NA	NA	NA	NA	29040.2	55102.8	284119	NA	NA	NA	NA	NA	NA	NA	NA	NA	NA	NA	NA	3641.77	162263
Q9UBP9	NA	NA	NA	NA	NA	NA	NA	NA	NA	NA	NA	NA	NA	599082	NA	NA	NA	NA	NA	NA	NA	NA	NA	NA	NA	NA	NA	NA	NA	NA	NA	NA	NA	NA	NA	NA	NA	NA	NA	NA	NA	NA
Q9UBQ0	1765635	2881950	3188730	2265625	4230415	3500245	2846505	3491665	3062375	2755900	2971360	NA	1924600	201621	432021	433027	4899940	3128170	3295125	5670890	2585680	3115460	431008	2873300	2643820	3378590	2416660	4285400	1374670	1357060	1191740	906789	NA	599081	757545	1353250	531079	NA	NA	3665760	1101440	2042260
Q9UBQ5	1269800	1.07978e+06	1.11696e+06	3491445	1635920	1223768	627675	947683	723875	780036	2114305	1677640	792174	1.64388e+06	1277434	1.37444e+06	695502	2509890	1166695	2661375	605908	461251	756345	568552	515606	364222	657072	1978140	344198	1424420	327159	1874090	486736	198791	463777	581560	527409	205120	182028	693386	232374	1092820
Q9UBQ6	NA	NA	NA	NA	NA	NA	NA	NA	NA	NA	NA	NA	NA	NA	NA	NA	NA	NA	NA	NA	NA	NA	NA	NA	NA	NA	NA	NA	NA	NA	NA	NA	NA	NA	9892.84	NA	NA	NA	NA	NA	NA	NA
Q9UBQ7	98976650	65910200	98507100	92803150	61544750	55415450	36597550	92571650	105210600	30772550	5272745	4418230	59772150	1.72984e+06	1669810	1625000	1839775	3645220	7852550	4829970	35566400	42412400	1528930	80807700	125972000	3006470	10297100	5777290	117025000	1886710	30508300	49703600	5005960	60682000	46717000	1919510	17135200	858125	564968	143677000	1325400	2272700
Q9UBR1	16604650	9019330	23667800	10649620	8861100	9754430	1825940	29052650	21932550	3593945	NA	NA	5582120	NA	196726	254462	NA	982090	1421721	201037	1628400	3417760	49893	8180790	31176600	36749.2	1087430	40978.3	15798000	388436	4521430	4117120	NA	13065900	7599940	NA	1912670	NA	NA	21727400	25014.6	53824
Q9UBR2	15316050	23939950	19970800	24487550	36180900	36921350	23866850	14419900	25731750	31218900	3259915	5783920	15801530	4.67132e+06	4.53046e+06	4661509	2492931	12774025	12484125	26202650	19780100	36706500	948862	35704300	13907400	755169	11488500	24903800	18431800	11488300	16323100	17859400	NA	8450120	7933420	1962040	5684900	3025930	2048860	15871500	671744	7161290
Q9UBS0	100542	NA	339491	95571.7	NA	NA	NA	NA	NA	NA	352098	145553	237477	NA	93499.1	92596.8	NA	217165	NA	204441	NA	NA	NA	10843.3	40539.9	NA	NA	NA	22979.6	NA	NA	43715.9	NA	NA	NA	22207.5	NA	NA	NA	NA	NA	NA
Q9UBS3	1074560	5862380	5663340	24034350	20577200	18589550	3006650	9951625	10193200	151456	395543	627175	7619305	2413595	464435	410558	43412.9	4248270	256464	313056	2641390	NA	120721	16427400	8413000	NA	NA	27800.3	5974120	3736380	2743330	13464100	340859	546722	1726300	NA	2362730	478661	452303	8358950	NA	29166.4
Q9UBS4	2322280	4190630	2639720	3603090	1983260	1895135	2483330	1814070	1838535	2444755	1686870	3116285	2074635	2388805	1858305	1582835	1422075	2237795	2713185	3500345	1388210	2318830	4742240	1629750	1860730	940601	2515070	3084250	1215220	1096050	2093330	1559850	5630680	604694	813761	428037	596097	520126	486259	2635800	413181	817496
Q9UBS8	486072	578220	636923	708122	544302	626600	NA	684875	766040	680492	NA	157199	382026	211697	96354.8	186573	NA	133205	813314	NA	NA	NA	NA	460167	368554	NA	NA	NA	259752	115642	NA	NA	NA	NA	38592.3	86847.8	NA	NA	NA	288202	NA	19418.3
Q9UBT2	469630	1058411	1088396	1513995	1182200	1071340	1356495	1.23454e+06	717506	881040	5452820	1.38533e+06	1884575	1025062	921525	840740	1722018	3222660	2944925	4037905	1149870	490447	651573	711115	828994	1635260	2622820	4299130	340302	1629860	485508	934046	1081710	257375	232370	3010530	510453	373184	311748	784330	570637	1986660
Q9UBT6	NA	NA	NA	NA	NA	NA	NA	NA	NA	NA	NA	NA	NA	NA	NA	NA	NA	NA	NA	NA	NA	NA	NA	NA	NA	NA	NA	NA	NA	NA	NA	NA	NA	NA	NA	NA	NA	NA	28925.5	NA	NA	NA
Q9UBT7	NA	NA	NA	NA	261102	NA	NA	NA	NA	110492	NA	NA	NA	NA	NA	NA	NA	NA	NA	NA	NA	NA	NA	17452.4	NA	NA	NA	NA	NA	NA	NA	NA	NA	NA	NA	NA	NA	NA	NA	NA	NA	NA
Q9UBU6	28101.1	12365.7	NA	NA	NA	65139	21647.9	NA	NA	NA	NA	NA	NA	NA	NA	NA	NA	NA	NA	NA	NA	NA	NA	NA	NA	NA	NA	NA	NA	NA	NA	NA	NA	NA	NA	NA	NA	NA	NA	NA	NA	NA
Q9UBU8	NA	NA	NA	NA	NA	57027.6	NA	NA	NA	NA	NA	NA	NA	32464.9	NA	NA	NA	NA	36213.6	44604.8	NA	NA	NA	NA	NA	NA	156468	153966	NA	106804	NA	NA	NA	NA	NA	39026.7	NA	NA	NA	NA	NA	NA
Q9UBU9	221345	264738	205105	371779	246911	230503	188765	188612	205299	207803	372949	235139	487962	394233	244343	279897	120774	392523	317666	473706	220012	128411	92143.3	103507	77642.2	270224	345941	423212	54711.8	260875	87026.1	163710	NA	27544.9	37670.7	67868.4	NA	51049.2	NA	NA	44220.5	299502
Q9UBV2	1459655	1883063	2557970	2814205	2147370	1760395	968845	1390771	1727865	975770	988977	706277	1713760	365960	423233	380542	925977	1202525	1352435	435566	900424	891298	NA	1814820	1592350	872747	1213840	262196	1104920	674621	674001	1509980	130302	509934	709463	328776	277863	77456.3	298976	1782670	365508	206344
Q9UBV8	857368	960286	1826057	1738185	1.10898e+06	1096103	1.02829e+06	1189702	1.03489e+06	619160	1.23171e+06	1510470	1.82727e+06	553308	1076932	1.08294e+06	756442	2020845	1602093	1.79784e+06	821719	779041	345691	1225670	1349360	679033	1360710	1606220	717392	1654480	183863	1125710	504806	505885	153521	1006340	542369	NA	46676.5	1728010	208260	541842
Q9UBW5	288878	582396	312802	465090	522060	510081	382934	212970	198874	258515	92611.1	263852	476332	416524	972515	991392	203162	820718	463228	540658	115127	137526	497275	206157	NA	244381	308794	502075	NA	328286	194739	72357.6	NA	NA	NA	NA	NA	NA	NA	39081.8	139945	38552.6
Q9UBW7	NA	NA	NA	NA	NA	636695	482485	NA	NA	NA	NA	NA	NA	NA	NA	NA	NA	NA	NA	NA	NA	NA	NA	NA	NA	NA	NA	NA	NA	NA	NA	NA	NA	NA	NA	NA	NA	NA	NA	NA	NA	NA
Q9UBW8	248930	478636	835586	981396	659534	734936	887995	703622	765045	405866	209304	NA	162387	123712	286764	420154	44398.4	574718	703608	925272	188433	417367	NA	794955	662297	NA	854713	694746	613608	447178	195649	806759	NA	33239.6	639622	NA	177791	7127.65	NA	1024260	116679	263212
Q9UBX1	518496	511498	539314	NA	NA	NA	NA	NA	NA	NA	226814	NA	531081	NA	NA	NA	NA	NA	NA	NA	NA	NA	NA	NA	NA	NA	NA	NA	NA	NA	NA	NA	NA	NA	188464	NA	150651	NA	NA	NA	NA	NA
Q9UBX3	5049315	6594690	13912060	9680400	7945000	7656070	2344270	9300175	11449035	3683645	1499410	NA	7089975	701528	579196	329146	1712840	882332	1.2202e+06	859015	4761460	3037680	462036	9718650	11851800	1703300	1371060	1105250	10401300	532342	5894010	8450650	NA	4847660	6745410	296857	3296560	105860	175085	6646040	394273	116374
Q9UBX5	110372	721544	252569	1.53967e+06	1134001	1775770	581225	11811775	NA	NA	15019665	NA	1891824	1.13717e+06	NA	NA	499408	1.93432e+06	14932175	NA	NA	NA	NA	942859	8396610	125153	10193700	NA	NA	1025230	NA	584052	NA	NA	NA	5557500	632354	327530	253390	NA	68234.7	NA
Q9UBY9	NA	NA	NA	31094.5	NA	NA	NA	NA	NA	NA	215397	NA	NA	NA	NA	NA	NA	NA	NA	NA	NA	NA	NA	NA	NA	NA	NA	NA	NA	NA	NA	NA	NA	NA	NA	NA	NA	NA	NA	NA	NA	NA
Q9UD71	NA	NA	NA	NA	NA	NA	NA	NA	NA	NA	NA	NA	NA	NA	487205	435932	NA	NA	70312.9	NA	NA	NA	NA	NA	NA	NA	NA	NA	NA	NA	NA	NA	NA	NA	NA	NA	NA	NA	NA	NA	NA	NA
Q9UDR5	4934560	4107655	6836250	6954010	2129145	2222315	747802	4134655	7042590	3592100	560972	73609.1	4402545	NA	NA	NA	NA	74730.1	255473	NA	768069	6142880	NA	1789030	4948430	NA	117681	NA	5898340	42021.6	3020930	4785990	259629	2618910	2570770	232660	1725170	57819.4	NA	5313480	NA	NA
Q9UDT6	1381420	56875.2	24843.6	273414	65785.9	77466.4	47167.4	NA	NA	5815.54	730992	166944	108453	160126	128407	103505	NA	468248	144176	832768	NA	NA	NA	113312	43531.3	NA	116820	498043	NA	146894	129138	148486	NA	NA	NA	255305	69143.6	NA	NA	NA	NA	290713
Q9UDW1	141653	528599	809244	1685920	1315140	1169330	565429	1088750	1158570	804343	345069	2836590	1487480	1116570	2078770	2129560	343826	525865	406290	1096250	703308	491524	2045120	1302680	1064430	NA	373430	915495	613773	905086	NA	547770	1107400	NA	195585	NA	360151	408453	332904	1712830	220626	554499
Q9UDX3	1.78229e+06	847730	2.21475e+06	586111	1.31172e+06	1.25759e+06	571890	1.17859e+06	2107118	429334	212402	894220	761110	NA	NA	NA	78872.9	290682	74860.9	200745	979259	777537	NA	1940460	1864870	42434.4	162046	242232	2206210	239254	1138610	536190	455479	1617630	1218910	NA	485191	22140.1	NA	1353830	6189.31	30396.3
Q9UDX5	NA	NA	536094	678712	224104	335576	78445.7	386077	276791	212450	161043	NA	193885	94155.7	175406	146440	37817.6	283527	NA	484231	135897	NA	NA	265854	219539	185784	NA	699513	152611	NA	60555.6	680905	NA	NA	77445.6	51505.1	NA	NA	NA	178891	NA	218663
Q9UDY2	1855640	2703610	2709130	3771215	1768360	2242195	2073890	2043915	2061160	2131870	754446	410712	2035165	1.3456e+06	666246	759509	1645855	2532115	2425005	2712235	1309000	936694	603053	1351140	1310670	1154410	795784	1239950	851053	1697960	1849720	1686190	104598	592362	429260	237127	433556	230034	250417	1586960	543441	825084
Q9UDY4	NA	NA	NA	181785	1086590	471833	254421	NA	NA	NA	354266	NA	32564.2	NA	NA	NA	NA	108510	NA	291792	72567.8	NA	NA	NA	NA	NA	NA	NA	NA	NA	199129	NA	NA	NA	NA	279341	NA	NA	NA	NA	NA	80633.6
Q9UDY8	NA	NA	NA	297007	NA	NA	NA	NA	NA	NA	229179	NA	NA	NA	NA	NA	NA	210162	NA	NA	NA	NA	NA	NA	NA	NA	NA	NA	NA	NA	NA	NA	NA	NA	NA	NA	NA	NA	NA	NA	NA	NA
Q9UEE9	NA	401610	410382	1072440	627895	621659	NA	555836	NA	404971	1270070	330179	773277	NA	621462	NA	NA	932194	346284	808145	NA	NA	NA	NA	NA	NA	NA	78169.4	NA	NA	NA	NA	NA	NA	NA	191915	NA	NA	NA	NA	NA	30470.8
Q9UEG4	NA	NA	NA	NA	NA	NA	NA	NA	NA	NA	NA	NA	NA	NA	NA	NA	NA	NA	NA	NA	NA	NA	NA	NA	NA	NA	NA	NA	NA	NA	NA	NA	NA	NA	NA	43445.8	NA	NA	NA	NA	NA	NA
Q9UER7	NA	NA	NA	NA	NA	NA	NA	NA	NA	NA	NA	NA	NA	NA	NA	NA	NA	823880	NA	NA	NA	NA	NA	NA	NA	NA	NA	NA	NA	44602.4	NA	NA	NA	NA	NA	NA	NA	NA	NA	NA	NA	NA
Q9UEU0	466938	662961	808295	1.21959e+06	619852	1.02007e+06	459724	356959	387679	554760	459878	NA	554328	393423	257174	143715	NA	584502	485400	1354820	193487	356565	NA	737307	346226	NA	478985	1152450	345592	352698	405664	694159	35127.7	133165	202922	298090	191500	116496	62589.5	530896	NA	616058
Q9UEW3	NA	506491	NA	276590	NA	NA	40923.4	NA	15745.5	31656.1	NA	NA	98334.5	NA	NA	NA	NA	NA	NA	NA	NA	NA	NA	NA	NA	NA	NA	NA	NA	NA	193709	11893.5	NA	46774.2	NA	NA	NA	NA	NA	NA	NA	NA
Q9UEW8	NA	NA	NA	NA	141586	152967	57985.6	NA	NA	68749	800114	1138100	205784	1188420	1318400	1306040	NA	733268	357160	332348	NA	NA	1044940	NA	NA	30041.9	309465	238167	NA	395475	NA	NA	710249	NA	NA	131795	NA	233527	152178	NA	NA	111679
Q9UEY8	338272	498538	779130	864560	668172	720776	565952	969710	655736	551280	1558535	652962	1.19798e+06	1409670	582188	504983	601678	1284130	1182675	1753665	893966	859923	692453	1105100	1346810	574291	1476480	2180790	574377	832676	503332	476627	509126	200903	211008	924312	554007	641515	468298	648018	302316	1173490
Q9UF12	1.30857e+06	2.41532e+06	3853375	2.45183e+06	2882455	2.75502e+06	741176	1588719	2597810	692731	NA	NA	1551505	NA	NA	NA	NA	NA	66325.7	120126	1927700	NA	NA	4861800	2416480	NA	NA	NA	3183150	NA	2600420	2560680	NA	1915210	1972270	NA	411809	NA	NA	3916460	NA	NA
Q9UFC0	NA	NA	60665.6	NA	61674.9	79552	64803.6	109275	72187.7	NA	164882	NA	87789	40225.6	96621.7	92066.3	172686	98342.2	72387.4	190544	NA	NA	NA	NA	NA	NA	15108.8	102527	NA	NA	NA	NA	179701	NA	NA	NA	NA	NA	NA	NA	NA	45233
Q9UFF9	NA	NA	NA	NA	NA	NA	NA	NA	NA	NA	NA	NA	NA	NA	NA	NA	NA	NA	NA	NA	NA	NA	NA	NA	NA	NA	NA	NA	NA	NA	NA	NA	NA	NA	NA	NA	NA	NA	NA	NA	NA	27488.8
Q9UFN0	1644300	1.24178e+06	1368575	2895515	7244420	6636835	2153930	6122250	4439920	5659115	1.37042e+06	629140	1208325	1204275	2317505	2217500	107840	3504265	2846725	2885790	3702300	8766940	2444400	10160000	9206930	83194.7	4081130	4400840	5134630	3415530	1147970	2517660	327048	1012250	845331	374207	473975	299487	184112	6373250	81178.5	1839880
Q9UFW8	330941	NA	234945	NA	NA	NA	NA	NA	NA	NA	1259190	NA	NA	NA	NA	NA	180340	NA	NA	167802	NA	40029.7	NA	NA	NA	NA	NA	NA	NA	NA	NA	NA	NA	NA	NA	NA	NA	NA	NA	NA	NA	NA
Q9UG22	NA	NA	NA	NA	NA	67893	NA	NA	NA	NA	NA	NA	NA	NA	NA	NA	NA	NA	NA	NA	NA	NA	NA	NA	NA	NA	NA	NA	NA	NA	NA	NA	NA	NA	NA	NA	NA	NA	NA	NA	NA	NA
Q9UG56	NA	134789	427114	390253	NA	149604	NA	167074	NA	NA	191696	NA	216611	NA	NA	NA	NA	82314.9	NA	NA	NA	NA	NA	NA	NA	NA	NA	NA	NA	NA	NA	NA	NA	NA	38954.8	NA	44119.4	NA	NA	NA	NA	NA
Q9UG63	NA	691405	113225	267522	349243	253319	238851	92836.6	63662.9	223964	935980	309649	646918	NA	NA	172463	87375.4	568794	578603	3415065	19912.8	276494	NA	NA	14641.2	64141	623614	3584150	NA	292598	73240.1	107640	42740.7	NA	NA	448813	35034.2	11013.3	28226.5	457727	7164.43	1629200
Q9UGC7	NA	NA	NA	NA	NA	NA	NA	NA	NA	NA	NA	NA	NA	NA	NA	69077.1	NA	NA	NA	NA	NA	NA	NA	NA	NA	NA	NA	NA	NA	NA	NA	NA	NA	NA	NA	NA	NA	NA	NA	NA	NA	NA
Q9UGI8	354827	1450272	733130	987649	1.51628e+06	1.64317e+06	831577	1.15579e+06	584643	840490	5165865	679720	1256133	1514070	976222	1.01876e+06	3210520	4223480	2423890	15047100	787073	311249	1611540	877939	584886	2293840	3391810	15245900	294684	3632000	1116350	876313	917880	397410	303824	3212260	948140	694373	407209	39280	1026930	5808290
Q9UGJ1	NA	NA	NA	NA	NA	NA	NA	NA	NA	NA	NA	125582	NA	NA	NA	22230.6	NA	46649.7	24268.2	72376.4	NA	NA	NA	NA	NA	NA	NA	NA	NA	NA	NA	NA	NA	NA	NA	NA	NA	NA	NA	NA	NA	NA
Q9UGK3	NA	316249	NA	NA	284076	304517	75000	200292	NA	171344	NA	NA	NA	NA	105891	41528.9	NA	185204	NA	165631	NA	NA	NA	223332	108130	NA	NA	NA	101855	78851.4	100011	78900.6	NA	NA	NA	NA	NA	NA	NA	187193	NA	NA
Q9UGM3	NA	NA	NA	NA	2046140	NA	NA	NA	NA	NA	NA	3166705	1432470	715548	63987.4	NA	263941	NA	NA	NA	NA	NA	NA	NA	NA	223818	NA	NA	NA	NA	NA	786055	2231500	NA	NA	NA	NA	222063	157500	NA	75818.4	NA
Q9UGM5	NA	NA	NA	NA	NA	NA	NA	NA	NA	NA	NA	NA	NA	NA	NA	NA	NA	NA	NA	NA	NA	NA	NA	NA	NA	177454	NA	NA	NA	NA	NA	NA	NA	NA	NA	NA	NA	NA	NA	NA	NA	NA
Q9UGM6	NA	354179	577187	708393	25214.6	191314	239805	253198	151911	183108	953351	NA	403481	NA	NA	NA	406028	220967	122476	309035	291657	370990	NA	176933	344329	480650	20620.4	87816.1	NA	104172	135221	228429	NA	NA	84701	275631	104088	NA	NA	NA	167118	18850.6
Q9UGN4	NA	NA	NA	188358	NA	NA	NA	NA	NA	NA	NA	NA	NA	NA	NA	NA	99268.2	NA	NA	NA	75615.1	NA	NA	NA	NA	101601	NA	NA	NA	NA	NA	NA	NA	NA	NA	NA	NA	NA	NA	NA	NA	NA
Q9UGN5	NA	NA	NA	22974.9	13265	NA	NA	NA	12629.8	NA	NA	NA	NA	NA	NA	NA	NA	52250.8	NA	87674.2	NA	NA	NA	NA	NA	NA	27108.8	89683.2	NA	NA	NA	NA	NA	NA	NA	NA	NA	NA	NA	NA	NA	21477.4
Q9UGP4	314906	629378	1169000	551833	347764	531320	608693	691232	450178	333796	546476	408700	535681	NA	291340	208537	NA	384448	44125.4	235696	NA	NA	NA	146964	220247	NA	NA	NA	64213.5	143447	358465	351459	180638	117710	56511	194163	148924	NA	NA	192568	NA	NA
Q9UGP5	NA	NA	NA	NA	NA	NA	NA	NA	NA	NA	NA	NA	NA	NA	NA	NA	11116.9	NA	NA	54397	NA	NA	NA	NA	NA	NA	NA	NA	NA	NA	NA	NA	NA	NA	NA	NA	NA	NA	NA	NA	NA	NA
Q9UGP8	1.03197e+06	2439100	3190585	2825040	2306970	2258285	931475	2257870	2712640	1148430	1.07222e+06	1196111	1826655	758854	1.09888e+06	989850	787106	1200991	1940430	756710	1221720	1577350	428857	1487950	1918360	529608	1370880	1092790	1756880	383383	1135080	1614290	NA	384046	1388480	447508	275440	136174	82765.8	3824590	285558	496992
Q9UGR2	NA	136974	834611	287547	290848	184686	NA	NA	NA	NA	218729	NA	388482	NA	NA	NA	NA	63646.6	NA	592228	NA	NA	NA	NA	NA	NA	NA	328135	NA	NA	NA	NA	NA	NA	NA	NA	NA	NA	NA	NA	NA	NA
Q9UGT4	154666	888399	484768	1012747	1014860	1.03197e+06	575830	563740	150342	177683	7247595	24715.3	646019	1061587	NA	NA	161213	402687	1355460	NA	533487	129265	NA	898309	570045	NA	1331580	NA	69934.3	320810	390549	869303	NA	153822	53654.8	5918910	209376	451725	539462	153072	12628.2	NA
Q9UGU0	NA	NA	NA	NA	NA	NA	NA	NA	NA	NA	NA	NA	NA	164802	NA	NA	NA	NA	NA	NA	NA	NA	NA	NA	NA	NA	NA	NA	NA	NA	NA	NA	NA	NA	NA	NA	NA	NA	NA	NA	NA	NA
Q9UGV2	NA	NA	NA	NA	NA	NA	163930	NA	NA	NA	1075500	NA	NA	NA	NA	NA	215631	245515	305005	1.00329e+06	249193	96224.6	NA	NA	NA	260398	469067	2337420	NA	188949	NA	NA	NA	NA	NA	NA	NA	NA	NA	NA	127048	1099290
Q9UH03	NA	376608	491072	561907	965287	654823	946585	694870	104145	525562	4341090	1298600	2164800	4367380	1196880	1061490	503087	2508280	2163000	1987850	3187960	1319820	2208700	2673970	3291220	544974	5037090	4136780	1052720	2425070	990589	525465	1499760	491062	456465	3180480	1043630	1949200	1203390	1286860	462117	1821040
Q9UH17	NA	NA	NA	NA	NA	NA	NA	NA	NA	NA	NA	NA	NA	NA	NA	NA	NA	NA	611259	NA	NA	205965	NA	NA	NA	NA	NA	NA	NA	NA	NA	NA	NA	NA	NA	NA	NA	NA	NA	NA	NA	NA
Q9UH62	75389.3	578682	774138	1383755	739222	763967	272498	594315	930667	381411	709282	333867	722666	354742	NA	NA	229722	238639	887678	316870	432705	312126	NA	1022560	693862	331006	1171940	606117	307230	NA	339677	674272	313793	73914.1	238134	NA	356547	69981.9	72227.8	1470910	117898	333450
Q9UH65	259432	705697	477904	635570	879728	699034	1015588	725862	377184	695761	914088	1.01767e+06	705826	1248265	639132	481920	126326	2246635	1870145	1383955	1886990	592717	926428	693796	580055	168976	2803750	1175770	418349	1137370	543606	613858	527360	103660	154748	469193	259736	405138	300769	113761	31828.4	499143
Q9UH92	43535	56989	76846.2	79083.9	35603.3	56545.3	43559.5	49218.9	56252.8	46565.9	NA	NA	29266.2	NA	NA	NA	NA	NA	NA	NA	NA	NA	NA	NA	NA	NA	NA	NA	NA	NA	NA	24391.6	NA	NA	NA	NA	NA	NA	NA	NA	NA	NA
Q9UH99	519374	744724	419934	1430295	644560	683243	713788	475506	336232	609934	951718	505693	1.01622e+06	833665	414579	381405	1273335	1260415	888809	335772	1110530	903450	241334	803257	411747	1017840	948801	490930	274207	823923	544612	898849	104784	249096	188130	698690	345828	117842	104305	421170	617917	78599.1
Q9UHA3	NA	NA	NA	NA	NA	27595.6	99797.4	NA	NA	NA	260570	309572	NA	89407	NA	NA	NA	NA	NA	382021	NA	NA	NA	38914.6	NA	NA	NA	537629	NA	NA	NA	NA	NA	NA	NA	NA	NA	NA	NA	NA	NA	57137.5
Q9UHA4	1997380	2230860	2574895	4201715	3059620	3156945	2.17988e+06	1.94708e+06	1912297	2327165	4291550	4658960	6417530	4843420	3.5976e+06	3.56761e+06	6543960	3334290	2852360	3890780	3347660	3073510	4550060	3725820	2228380	5813410	3721660	4475580	1752480	2358320	787819	2834470	2014170	786902	576370	1388470	1306820	1026890	566866	2008050	2853990	2459800
Q9UHB6	437659	1823900	808305	1296980	922075	767354	1142590	848277	269726	832060	1586330	249318	890542	2053715	1.27774e+06	927034	496125	1323145	2146500	1732545	1631580	1547930	1487760	684482	786591	644828	1830400	1173820	400773	851699	988967	700728	27925.5	89022.8	221651	739724	NA	946527	427869	284994	NA	429009
Q9UHB7	NA	NA	NA	NA	197091	NA	NA	NA	NA	NA	NA	NA	NA	NA	NA	NA	NA	NA	NA	225781	NA	NA	NA	NA	NA	NA	NA	NA	NA	NA	NA	NA	NA	NA	NA	27832.9	NA	NA	NA	NA	NA	NA
Q9UHB9	1.60247e+06	2818470	2647190	3380105	1738075	1800855	1291415	1934802	2301850	1522855	1.43789e+06	1.10005e+06	1813335	1179863	679388	704470	496670	1231865	2003140	2755715	2395950	2327050	28943.8	1929450	2022700	276345	2537270	3432440	1416320	868328	1855580	2807900	898570	430273	796634	714050	862229	308510	293364	824128	63848	1060440
Q9UHC6	NA	NA	NA	NA	NA	NA	56833.6	NA	NA	NA	NA	NA	NA	NA	NA	NA	NA	NA	NA	NA	NA	NA	NA	NA	NA	NA	NA	NA	NA	NA	NA	NA	NA	NA	NA	NA	NA	NA	NA	NA	NA	NA
Q9UHD1	73648.8	549050	345634	624642	139304	295614	266962	512242	337832	93402.5	357818	67278.1	256589	485906	73934.7	124039	128099	1038980	425287	1563737	102030	NA	NA	48242.3	93800.8	193052	729008	2042700	116602	658324	24949.5	NA	NA	NA	42376.4	NA	52500.6	NA	NA	45085.4	153050	795510
Q9UHD2	148266	323872	374164	335056	229828	313450	105598	283262	291353	148901	353977	292472	239722	144930	236284	164068	981217	432006	377634	590954	338685	NA	354774	315088	159131	860681	554547	486810	54208.4	497916	63633.3	329527	NA	109658	77960.3	184664	134101	NA	21597.6	105509	320537	172907
Q9UHD8	2750085	4723865	4105130	7519585	4165560	4158240	4578635	3995645	3094015	3212055	7641640	5606620	4913520	7425535	4442680	4411785	4066020	7593550	5946050	12557300	4194830	2915290	3931960	4066510	7690380	4719060	6554970	8698850	2231190	5304270	3558410	3223010	3183490	1375780	1387180	4239930	2263640	2160340	1985800	1485840	1369390	2990780
Q9UHD9	228762	530997	495686	565994	354042	189685	279984	434953	317631	177444	782198	334740	267060	404954	180818	206388	55663.7	851199	595646	1.00323e+06	245658	NA	47992.5	65938.4	89745.5	NA	621288	984531	73188.5	266915	482171	135283	133335	75151.7	74307.7	340375	89342.5	24176	99321.1	11660.7	NA	344453
Q9UHE5	1333557	2480379	3052955	3973505	3140175	3445770	188178	1692180	3141940	797902	NA	NA	1447430	NA	NA	18162.2	NA	NA	NA	NA	198428	1224900	NA	3739900	1440910	NA	NA	NA	1487100	NA	1933770	1653450	NA	874177	1023870	NA	63100.6	NA	NA	2708380	NA	NA
Q9UHE8	NA	NA	NA	NA	NA	NA	NA	NA	NA	NA	NA	NA	NA	NA	NA	NA	NA	NA	NA	149784	NA	NA	NA	NA	NA	NA	NA	NA	NA	NA	NA	NA	NA	NA	NA	NA	NA	NA	NA	NA	NA	NA
Q9UHF1	387274	496918	1057080	674532	1221420	1177540	409101	978262	770707	167370	1321520	NA	1238183	986370	NA	NA	NA	292247	213002	81822.2	291106	NA	NA	852423	408484	NA	NA	NA	373619	NA	697925	176158	NA	94622.6	149271	408142	807097	256063	138252	223091	NA	NA
Q9UHG2	NA	NA	NA	NA	NA	NA	NA	138187	NA	NA	NA	NA	NA	NA	NA	NA	NA	NA	NA	NA	NA	NA	NA	NA	43033.2	NA	NA	NA	NA	NA	NA	NA	NA	NA	NA	NA	NA	NA	NA	NA	NA	NA
Q9UHG3	7090220	5459530	14061350	8021540	11838115	11637305	4540755	13958550	19626050	5598160	7160785	1.1384e+06	9418675	1199127	637488	704084	4436840	3051560	5305925	4087720	4598190	5614730	457614	11486200	13271100	2564310	5604100	3180940	13436900	1797500	2350880	3106600	532412	3121260	4955110	2911970	3313920	338720	301602	20441500	2744570	2688270
Q9UHI6	70407.9	NA	262085	387382	54165.4	188365	NA	208321	462772	NA	347924	90422	32153.3	39084.8	NA	NA	104636	282384	237560	490298	NA	NA	NA	NA	NA	NA	NA	255224	NA	NA	NA	NA	NA	NA	NA	NA	NA	NA	NA	NA	NA	NA
Q9UHJ6	1.16975e+06	2797475	3947070	3809210	2687140	2601870	2344545	2173410	1797395	1373940	235553	51575.5	2554205	NA	NA	NA	552122	241211	442904	272877	1663900	1086600	NA	2190120	2496880	207625	221061	253849	1457880	229661	1306530	1303730	169529	926523	1343340	86101.7	658231	NA	NA	2027300	101972	82928.7
Q9UHK6	8840940	4874280	8449965	4036930	9161730	9030250	2438510	7608190	5427595	5593085	656173	788887	9633880	171646	187092	115020	62835.3	45961.4	63956.2	394728	2115650	3938070	NA	9235140	9002170	NA	NA	120462	4325970	NA	2061520	721969	660414	5411350	2568200	206972	3298210	NA	NA	2399060	NA	NA
Q9UHL4	710500	3662375	3237035	1740216	665556	930473	1595780	1229280	1368070	3571355	512976	1434350	3553130	1526720	261952	106666	413792	1794965	1755670	1733445	1362230	1866550	202227	678367	913119	348170	1548910	554151	748933	1412720	2285160	749841	1764720	265406	1467420	399664	1301050	NA	336526	775348	34176.8	600803
Q9UHN1	NA	NA	NA	NA	NA	NA	NA	NA	NA	NA	NA	NA	NA	NA	NA	NA	NA	NA	NA	NA	NA	NA	NA	NA	NA	11160.4	NA	44957.8	NA	NA	NA	NA	NA	NA	NA	NA	NA	NA	NA	NA	NA	NA
Q9UHN6	NA	402652	288626	292182	110475	170645	269890	143546	NA	52935.6	365455	303087	518696	200142	326259	417206	309096	373538	240408	208063	NA	402682	284879	NA	NA	351387	329201	NA	NA	125289	78113.8	24784.8	152782	NA	138874	NA	NA	NA	NA	NA	78710.4	NA
Q9UHP3	NA	NA	NA	NA	NA	NA	NA	NA	NA	NA	NA	NA	NA	NA	NA	NA	54692.8	NA	NA	34539.6	NA	NA	NA	NA	NA	NA	NA	NA	NA	NA	NA	NA	NA	NA	NA	NA	NA	NA	NA	NA	NA	NA
Q9UHQ1	NA	NA	NA	NA	NA	NA	NA	NA	NA	NA	NA	NA	NA	NA	NA	NA	NA	NA	NA	NA	NA	NA	NA	NA	NA	NA	NA	NA	124271	NA	NA	NA	NA	NA	NA	NA	NA	NA	NA	NA	NA	NA
Q9UHQ4	320678	833551	388787	294283	258407	236790	313505	247545	139824	161856	337916	83397.3	248430	348720	33071.7	50705.2	NA	297184	268131	308436	NA	NA	NA	NA	NA	NA	NA	NA	95259.4	NA	449260	278391	NA	17183.5	NA	61844.4	NA	NA	NA	178928	NA	NA
Q9UHQ9	3666455	6103615	6670550	7570465	5921500	5843320	2.29456e+06	4222400	5390910	1862225	5223875	1499887	6029275	1863081	447626	450212	1223162	9590725	2.19598e+06	940556	3468000	1236850	450069	6538200	4278270	1315560	2573530	714759	4199120	8141960	5175460	6085040	1418520	2647930	2298470	2680160	2857690	597836	467859	5995880	654388	176819
Q9UHR4	118844	771588	373396	941786	533375	574251	420394	350691	229524	355133	1704570	1.15424e+06	458167	1.04105e+06	511214	580882	219936	969456	310151	6140030	103813	238274	448683	624286	35972.5	155087	130807	5559600	99175.1	187021	241751	233105	423358	NA	28715.7	607155	154864	166069	154943	NA	NA	2354920
Q9UHR5	129873	123297	289610	421111	224488	233838	146111	188120	117984	174298	424427	356696	403909	244508	150781	134589	103102	465437	323075	892421	75885.2	39440.4	NA	116876	NA	NA	122721	630369	NA	122396	NA	161533	156861	NA	56368.7	168844	132161	NA	NA	17518.8	23629.7	293084
Q9UHV9	2209335	2661090	2787700	5398690	3567290	3625220	3030110	3462235	3142720	1.52584e+06	5746310	2692320	3954135	3497030	2058250	2072735	1147036	7189270	3018475	11570055	4229620	1086630	590929	1179810	6694710	1470560	2911400	10838800	637493	4902820	2604610	2998510	1518750	959343	163067	1712110	1140260	1311970	838111	2701300	479004	4646070
Q9UHW5	NA	NA	NA	NA	NA	NA	NA	NA	NA	NA	45386.6	NA	NA	55792.7	NA	NA	NA	NA	NA	NA	NA	NA	NA	NA	NA	NA	NA	NA	NA	NA	NA	NA	NA	NA	NA	NA	NA	NA	NA	NA	NA	NA
Q9UHW9	NA	NA	NA	NA	40614.5	56120.8	NA	25296.4	NA	NA	NA	NA	NA	NA	NA	NA	187894	22556.3	145207	NA	NA	NA	NA	NA	NA	NA	NA	NA	NA	NA	NA	NA	NA	NA	NA	NA	NA	NA	NA	NA	NA	NA
Q9UHX1	645504	1515290	1637990	2187040	1562530	1395975	1477085	486330	1020319	1407135	2768540	1.83688e+06	1793985	515380	1035960	959350	411552	2724520	2130800	5449850	1321880	561846	47509.3	1193310	725327	611060	2427300	4416450	386912	1831770	897926	1017210	85207.1	519448	229034	718693	342264	37821.8	119692	821040	360890	2037720
Q9UHX3	NA	NA	NA	NA	NA	NA	NA	NA	NA	NA	NA	155079	NA	NA	NA	NA	24021.2	35465	NA	154207	NA	NA	NA	NA	NA	NA	NA	NA	NA	NA	NA	NA	NA	NA	NA	NA	NA	NA	NA	NA	NA	NA
Q9UHY1	NA	NA	34264.7	71734.1	38261.4	12970.7	NA	490063	NA	48803.3	570315	NA	45862.8	101209	NA	NA	620990	447600	120020	957186	245295	89974.5	NA	124945	NA	456532	183998	662226	NA	282573	66865.7	NA	NA	NA	NA	17089.5	NA	NA	NA	NA	279340	596776
Q9UHY7	731888	1334560	1041390	1458645	917478	897663	619536	977468	823801	458040	1624705	858335	1079069	1029720	891971	919930	264996	931144	908621	982848	750783	580678	1166430	895354	890775	188048	906399	737617	615973	678038	245737	1242480	952884	215889	113386	429912	139353	364793	288604	1374170	118794	733068
Q9UHY8	NA	NA	NA	NA	NA	NA	44714.5	NA	NA	NA	NA	NA	NA	NA	NA	NA	NA	NA	NA	NA	NA	NA	NA	NA	NA	NA	NA	NA	NA	NA	NA	NA	NA	NA	NA	NA	NA	NA	NA	NA	NA	NA
Q9UI08	159032	623374	312896	589265	566964	669821	512016	394196	202010	409194	452973	266346	554010	270197	323616	534061	NA	1232060	723652	359744	619473	391318	590699	500110	308232	NA	440467	202392	71625	825173	218403	136943	358423	50540.5	NA	336507	356111	NA	NA	60490.7	NA	33426.7
Q9UI09	2239800	4109900	3305915	4631145	3192710	2958990	2412935	3169195	4025335	3256560	1112125	2187280	3242295	1.44608e+06	1.64354e+06	1.54772e+06	437417	1844905	1.35822e+06	1383930	1129760	2835850	2132420	2316370	1702180	24919.4	719263	1109130	2170630	1201300	1957030	2614540	1008810	1086210	1222900	NA	1367430	723175	540219	3649940	36758.4	379815
Q9UI10	344492	1262831	1094050	1039740	651829	792088	803826	1.11873e+06	1350575	656800	1.33527e+06	161497	499663	439947	NA	NA	1.16292e+06	585451	1.18251e+06	1445200	933006	825264	NA	1045260	1632400	1505570	1474330	1814370	1433110	417152	788188	852995	NA	261520	394250	522837	368887	NA	NA	1318380	540395	412200
Q9UI12	460540	852110	770250	1.21492e+06	672724	662751	617846	597457	575231	579990	1.04734e+06	1087020	447222	259708	91331.6	NA	371726	592706	715126	331056	1147900	828958	NA	952788	561979	494174	1238850	724944	681238	393728	896669	710834	NA	82517.7	14665.3	675367	51906	116754	39142.5	619353	153558	391549
Q9UI14	NA	NA	NA	NA	NA	NA	NA	NA	NA	NA	92779.8	NA	294497	120615	NA	NA	NA	407788	400154	270438	NA	NA	NA	NA	NA	NA	NA	NA	NA	NA	NA	NA	NA	NA	NA	NA	NA	NA	NA	NA	NA	NA
Q9UI15	5546542	9688384	6974866	4.09883e+06	4632430	4152780	26016900	2782430	566068	1162780	10324600	NA	2930580	2024060	8755240	8654630	932959	5156250	1714650	7926650	21547100	441261	6722790	3003130	2003670	871056	1366680	5495330	186739	2345790	9807450	3771370	NA	4969560	3709500	4016340	750590	121148	54076	NA	244995	1072980
Q9UI17	17752650	19079250	29259600	26721300	13259700	13258200	6118665	18091200	24058950	6713970	NA	2245800	13275990	NA	337525	301730	91500.5	185608	555992	128463	6470150	6934530	110247	12222300	12381300	NA	382256	NA	12584500	NA	11981000	17058800	1301930	9006640	9010170	NA	4521270	NA	NA	21082800	NA	NA
Q9UI26	201820	75610	50298.3	112962	22286.7	343871	85776.5	NA	NA	NA	137049	149940	169118	212569	74338.3	172374	17676.5	146738	193580	144775	NA	NA	NA	NA	NA	NA	44395.5	166786	45193.6	NA	NA	NA	NA	NA	NA	NA	NA	NA	NA	17310.8	NA	53474.5
Q9UI30	192844	734186	571151	805650	464070	427506	524834	170572	72325.4	337886	729890	NA	364047	NA	NA	NA	269903	NA	582218	863199	769830	402855	NA	605706	NA	335189	875489	1611890	298007	NA	426066	165551	NA	NA	NA	NA	NA	NA	NA	NA	78885.5	315723
Q9UI32	2713995	1887164	4374270	2494825	449089	418252	38712.8	1.8366e+06	3760945	1438840	NA	NA	2708955	NA	NA	NA	NA	NA	NA	NA	NA	2105270	NA	157312	2533300	NA	NA	NA	3146100	NA	160527	1673530	NA	1737160	1629530	NA	861080	NA	NA	4717920	NA	NA
Q9UI36	NA	NA	NA	NA	NA	NA	NA	NA	NA	NA	NA	233220	NA	NA	NA	NA	NA	NA	NA	NA	NA	NA	NA	NA	NA	NA	NA	NA	NA	NA	NA	NA	NA	NA	NA	NA	NA	NA	NA	NA	NA	NA
Q9UIA0	NA	NA	NA	NA	NA	NA	NA	NA	NA	NA	NA	NA	NA	NA	205908	203939	504970	602756	NA	NA	NA	NA	348568	NA	NA	NA	NA	NA	NA	NA	NA	NA	NA	NA	NA	NA	NA	NA	NA	NA	NA	NA
Q9UIA9	726907	726102	1.19287e+06	774014	1048639	1.09559e+06	853452	1.09294e+06	1009490	414314	1675135	399293	906312	431568	814616	440722	329836	1341365	1191590	1036811	187769	178375	318437	650650	272259	748561	472294	518905	798756	374376	409033	498577	195684	253938	227076	724168	165923	NA	NA	325258	178320	233366
Q9UIB8	NA	70245.4	94277	205564	171813	109377	136035	69378.6	NA	182860	NA	93570.1	194585	209804	NA	NA	34642.4	188307	130386	85876.9	87711.5	141913	NA	NA	NA	NA	NA	NA	NA	NA	17082.3	NA	NA	NA	NA	NA	NA	NA	NA	NA	NA	NA
Q9UIC8	142932	263377	618499	971334	507511	509151	227317	423986	390122	317043	1411080	NA	871523	484547	142995	95469.5	588273	1162290	428884	689974	NA	NA	203516	NA	NA	250605	531733	661753	NA	223459	NA	NA	NA	NA	NA	358817	NA	NA	41938.2	NA	155224	231663
Q9UID3	NA	28127.1	307260	411393	193050	288198	269283	234025	206082	79570.5	377392	363724	385750	161856	150455	146541	119143	419772	241341	506622	NA	NA	79461.7	109110	NA	178380	132632	281025	NA	186321	22948.4	41230.9	NA	NA	NA	74562	21556.7	NA	NA	NA	45375.9	142264
Q9UIF9	NA	NA	NA	NA	NA	NA	NA	NA	NA	NA	NA	NA	NA	NA	NA	NA	NA	NA	NA	222564	NA	NA	NA	NA	NA	NA	NA	247901	NA	NA	NA	NA	NA	NA	NA	NA	NA	NA	NA	NA	NA	63309.3
Q9UIG0	96914.4	158006	67766	167501	82310.9	165962	161432	95944.6	78407.6	119725	878761	513548	459840	229180	58555.1	287702	889540	267760	154488	532174	NA	NA	NA	NA	NA	489812	236746	483980	18961.8	435378	NA	NA	434966	NA	NA	168181	NA	67783.6	NA	NA	523789	76406.5
Q9UIG8	NA	NA	NA	NA	NA	NA	NA	NA	NA	NA	NA	NA	NA	37012.3	45618	NA	NA	NA	NA	NA	NA	NA	NA	NA	NA	NA	NA	NA	NA	NA	NA	NA	NA	NA	NA	NA	NA	NA	NA	NA	NA	NA
Q9UII2	1890905	5814850	2566500	3.34594e+06	2766485	2666380	1368710	1853995	2198145	3291130	767076	854163	2.14139e+06	779234	782030	603594	NA	936614	786014	1.01923e+06	NA	NA	NA	NA	NA	NA	NA	NA	460089	229032	621191	248936	NA	637257	859428	38268.1	58295.7	NA	107944	1080800	NA	249937
Q9UII4	NA	NA	NA	NA	NA	NA	NA	NA	NA	NA	NA	NA	NA	NA	NA	NA	NA	NA	NA	NA	NA	NA	NA	NA	NA	NA	NA	NA	NA	NA	NA	501639	NA	NA	NA	NA	NA	NA	NA	NA	NA	NA
Q9UIJ7	20344050	22667400	32322350	38997700	22135850	21098300	15577300	24532150	29679800	19757850	5167180	6194045	20473750	5945325	3216565	3000435	4059715	6212360	4950035	5794375	28079800	37310100	4693960	32433800	36165900	4269380	6454000	6985470	31070900	6041940	23057100	36893400	6094630	16417900	15863200	2583750	11564500	3163490	2270180	36329600	2237640	3343240
Q9UIK4	NA	NA	NA	NA	50285.9	NA	NA	NA	NA	NA	NA	NA	NA	NA	NA	NA	381998	NA	NA	NA	NA	NA	NA	NA	NA	245765	NA	NA	NA	NA	NA	NA	NA	NA	NA	NA	NA	NA	NA	NA	156255	NA
Q9UIL1	NA	252932	115358	201542	60532.4	114704	41355.4	85398.6	85335.6	NA	143800	NA	NA	59831.5	NA	NA	NA	555249	47096.9	109290	NA	NA	170835	260541	315529	NA	411384	346027	147560	492674	187243	348149	NA	NA	NA	318533	88775.7	44272.2	55231.4	32741.9	NA	144090
Q9UIL8	NA	NA	NA	NA	NA	NA	NA	NA	NA	NA	NA	NA	NA	17038.2	NA	NA	NA	NA	NA	NA	NA	NA	NA	NA	NA	NA	NA	NA	NA	NA	NA	NA	NA	NA	NA	NA	NA	NA	NA	NA	NA	NA
Q9UIM3	NA	NA	NA	NA	NA	NA	79593	NA	NA	64412.2	117153	NA	NA	NA	NA	NA	NA	NA	46957.9	NA	NA	NA	NA	NA	NA	NA	NA	NA	NA	NA	NA	NA	NA	123798	146147	NA	NA	NA	NA	NA	NA	NA
Q9UIQ6	NA	NA	176182	219849	90281.3	285832	73227.8	169664	211580	195951	391386	470656	423992	409431	214683	180921	1.20078e+06	1556550	869932	997525	275145	NA	71222	104018	261218	337820	854043	804877	NA	1211770	NA	NA	156719	NA	NA	40649.1	NA	603947	415074	NA	131248	272442
Q9UIS9	NA	NA	166251	142221	NA	89987.5	NA	71659.5	NA	NA	408031	NA	NA	NA	NA	NA	65421.8	228398	256843	11245	NA	NA	NA	NA	NA	NA	NA	NA	NA	NA	NA	NA	NA	NA	NA	NA	NA	NA	NA	NA	NA	NA
Q9UIV1	NA	832840	314509	550456	247104	302205	274793	208987	160233	NA	636145	141856	613355	164738	633362	163720	NA	477673	337267	534900	NA	NA	NA	77005	NA	NA	NA	246526	NA	176999	387224	152890	NA	NA	NA	NA	38356.6	NA	NA	NA	57094.7	145070
Q9UIV8	NA	NA	NA	NA	NA	NA	NA	NA	NA	NA	NA	NA	NA	NA	NA	NA	NA	NA	NA	NA	NA	NA	NA	NA	NA	NA	NA	NA	NA	NA	NA	NA	NA	889806	NA	NA	NA	NA	NA	NA	NA	NA
Q9UIW2	NA	NA	NA	23148	NA	NA	NA	NA	NA	NA	NA	NA	NA	NA	NA	NA	NA	NA	NA	164990	NA	NA	NA	NA	NA	NA	140254	NA	NA	NA	NA	NA	NA	NA	NA	30046.5	NA	NA	NA	NA	NA	NA
Q9UJ14	33273.2	NA	177741	128553	45869.5	54645.4	NA	NA	14070.1	9797.73	NA	NA	NA	NA	NA	NA	26897.8	101220	NA	NA	NA	NA	NA	NA	NA	NA	NA	NA	NA	NA	NA	NA	NA	NA	NA	NA	NA	NA	NA	NA	NA	NA
Q9UJ41	NA	625219	445824	721238	329616	2.88027e+06	3.01131e+06	417147	3.15278e+06	5578250	350241	NA	201085	NA	1563098	290082	NA	445801	3.76277e+06	6.28823e+06	NA	NA	24511.8	NA	NA	NA	NA	NA	NA	81344.7	NA	NA	NA	NA	NA	NA	NA	NA	NA	NA	NA	NA
Q9UJ68	3693240	2712545	3479270	928095	2792890	2128135	1.23923e+06	3621460	5523445	2375510	183777	NA	657998	NA	103277	98859.8	931912	328259	985072	379698	2178230	1290160	133294	713973	4246780	935906	484815	92317.6	4006610	112345	276968	441349	NA	795077	425656	NA	NA	NA	NA	4147980	477691	95388.3
Q9UJ70	3955005	8838390	6271350	9690040	5313960	6208600	7361275	5432840	4120945	5018220	6032930	3320260	7785865	5774950	3844865	3752910	7752190	8999575	6120925	6692020	10505200	6649810	2621110	6582870	4916210	4169730	7078480	7212560	2941580	5924840	6812570	6152120	1419090	2470390	2343650	3038110	2118200	1336580	1014180	3181670	1173790	2854440
Q9UJ72	NA	NA	NA	NA	NA	NA	NA	NA	NA	NA	NA	NA	NA	10828565	151766	74545.9	NA	NA	465346	11017935	NA	NA	NA	NA	NA	NA	205132	9659810	NA	NA	NA	NA	NA	NA	NA	NA	NA	6406250	3497160	1741220	459617	6309980
Q9UJ83	1533735	1587507	1.99742e+06	1284711	1376905	1325865	241774	2471685	2810150	1976620	NA	160187	902223	NA	45134.1	NA	282261	165827	NA	NA	169151	1959490	NA	2281610	5400820	56832.8	NA	NA	3732780	NA	1304430	1499930	NA	1293020	880658	NA	1698350	NA	NA	6132970	22325.3	NA
Q9UJA5	NA	NA	NA	NA	NA	NA	NA	NA	NA	NA	NA	NA	94292.2	NA	NA	NA	252610	287091	355298	614422	NA	NA	NA	NA	NA	129825	275066	672705	NA	77667	NA	36192	NA	NA	NA	85209.2	NA	NA	NA	NA	203067	233495
Q9UJC3	227906	1052295	1.05087e+06	1380605	586490	384585	277080	544542	489762	276439	392422	1069610	519609	308068	374110	412310	NA	361404	244648	631205	569152	72976	116599	336686	725467	NA	207568	NA	418689	116615	252474	893250	172489	232079	308451	215549	246486	NA	93069.1	276054	NA	NA
Q9UJC5	1.41928e+06	3123700	1.58939e+06	1.83393e+06	940788	839992	1.028e+06	1.3044e+06	1.64348e+06	862674	NA	NA	280133	NA	414836	408021	258302	404246	740392	250388	1510240	1262850	233836	1026700	1331020	152932	841946	147319	1052410	383675	681031	1122130	NA	530693	515279	NA	262581	NA	NA	1868580	79255.6	22781.6
Q9UJF2	NA	NA	NA	NA	NA	NA	NA	NA	NA	NA	70227.5	NA	NA	NA	NA	NA	NA	NA	NA	NA	NA	NA	NA	NA	NA	NA	NA	NA	NA	NA	NA	NA	NA	NA	NA	NA	NA	NA	NA	NA	NA	NA
Q9UJJ9	NA	NA	NA	NA	NA	NA	NA	NA	NA	NA	NA	NA	NA	NA	NA	NA	1481180	NA	NA	NA	NA	NA	NA	NA	NA	881783	166180	NA	NA	NA	NA	NA	64339.3	NA	NA	NA	NA	NA	NA	NA	377044	NA
Q9UJM8	26714350	28349350	44451600	28980300	39856950	36652700	11581970	26170500	33721850	18470800	29195.2	1086371	35743000	648448	535786	460675	180577	1153775	1218118	666940	8451560	19941200	372696	29414400	21076000	50266.7	724539	616817	21115800	302936	13890600	14023500	488450	10364900	13732200	NA	9660610	NA	NA	21684100	13605.5	86915.3
Q9UJS0	21246450	26146400	44795150	41374000	26975800	25663550	10667295	28055300	34567550	15325950	7813135	2128125	27761400	1932860	1.0039e+06	998102	2010070	3825275	2515415	5120855	11889300	17684600	626297	28189900	28549800	2463010	2737520	4917610	26314500	2148600	14413500	24233100	1145580	8110140	17494000	4457130	9341610	390310	464071	17820200	686042	1508190
Q9UJT0	NA	NA	NA	NA	NA	NA	NA	NA	NA	NA	NA	NA	NA	NA	NA	NA	NA	NA	NA	NA	NA	NA	NA	NA	NA	NA	NA	NA	NA	NA	NA	NA	NA	NA	NA	NA	NA	NA	NA	68938	NA	NA
Q9UJU6	2203770	4288515	2942120	4222915	3092705	3159540	3246645	3478515	2443910	2829180	4604065	641110	3807910	1182326	1.15204e+06	1.08972e+06	1119082	3232330	4002485	4572525	5935300	5198160	2616670	5768090	5896110	1199710	7156760	8916510	2894330	4592240	6258260	5277410	407616	1800800	2309940	3766290	2724910	1385280	963772	1782970	805142	2316760
Q9UJV9	NA	84895.3	NA	309741	101874	NA	96804	NA	79896.2	192539	NA	NA	NA	NA	NA	NA	188790	165363	187738	452840	298455	NA	NA	43408.8	NA	NA	NA	791975	69280.7	NA	37971.8	NA	NA	NA	NA	NA	NA	NA	NA	66188.3	NA	250793
Q9UJW0	292823	670025	521488	2714780	1271179	489172	1.01111e+06	1.07053e+06	295197	857543	654006	395227	852529	1447490	190057	NA	758812	1.31534e+06	1100350	2284444	1104660	1039080	140544	1639890	1216620	1248270	1363090	3210020	159514	853343	372073	1270460	141531	108253	34781.8	109798	NA	NA	NA	86949.9	6091.05	158231
Q9UJX2	NA	133581	165189	369323	406217	252562	151749	216385	248428	168843	NA	NA	227063	87086.9	NA	NA	NA	322677	92524.5	NA	NA	NA	NA	NA	NA	19916.4	78709.5	40383.5	NA	NA	NA	NA	NA	NA	NA	NA	NA	NA	NA	121384	NA	101303
Q9UJX3	NA	NA	NA	NA	48583.4	83599.4	74459.8	96606.1	NA	95121.3	306494	NA	133870	NA	NA	NA	124593	395685	286014	586290	NA	NA	NA	NA	NA	138079	107960	243692	NA	227824	NA	NA	NA	NA	NA	NA	NA	NA	NA	NA	52334.3	193912
Q9UJX4	NA	NA	NA	NA	118533	NA	NA	NA	NA	NA	66483.5	NA	NA	NA	NA	NA	198299	106113	95320.5	265434	NA	NA	NA	53173.5	NA	70321.7	129821	161480	NA	46089.7	NA	NA	NA	NA	NA	NA	NA	NA	NA	NA	31834.8	30871
Q9UJX5	NA	NA	NA	NA	NA	NA	NA	NA	NA	NA	49930.7	NA	NA	NA	NA	NA	NA	101607	NA	248322	NA	NA	NA	NA	NA	244779	317125	85550.7	NA	NA	NA	NA	NA	NA	NA	NA	NA	NA	NA	NA	NA	85180.9
Q9UJY1	NA	NA	NA	NA	NA	NA	NA	NA	NA	NA	1091420	NA	NA	NA	NA	NA	NA	860439	NA	NA	NA	NA	NA	NA	NA	NA	NA	NA	NA	NA	NA	NA	NA	NA	NA	NA	NA	NA	NA	NA	NA	NA
Q9UJY4	NA	238319	93935.1	309376	NA	NA	280180	176873	NA	82606.9	52815.5	NA	NA	NA	NA	NA	NA	599287	NA	134601	NA	NA	NA	164176	NA	NA	271369	172420	NA	NA	NA	33211.8	NA	NA	NA	NA	NA	NA	NA	NA	NA	36441.9
Q9UJY5	180994	473112	192990	479556	271415	309809	400508	135964	94741.6	323834	333346	432926	355051	457220	102651	101106	NA	417268	484417	309594	427505	372670	NA	314602	67283.2	NA	244906	741702	53051.9	244286	232190	134931	96473.4	120957	35117.8	43382.9	40179.2	NA	14481.4	22333.5	NA	220605
Q9UJZ1	3981755	6530520	7108360	10097260	5777370	5439445	4337035	5215055	5600700	4628625	3744470	4689665	7636040	3078610	3281895	3160320	10084255	2704605	2644090	5850570	3077230	2747880	2480840	3517310	3330830	9952260	1788300	3949790	2879960	1433280	3511370	5348960	2256210	1553390	2325670	1634030	2481950	1161580	751754	1792610	6853550	1385510
Q9UK22	NA	NA	NA	NA	829858	583485	130353	394042	155582	139854	60268.9	NA	NA	31130.6	262674	177070	46648.8	2.79875e+06	194893	993320	NA	NA	132518	783057	116285	NA	NA	814177	NA	1701460	NA	NA	NA	NA	NA	NA	NA	NA	NA	NA	NA	495982
Q9UK23	NA	NA	NA	82146	NA	NA	NA	NA	NA	NA	NA	NA	NA	NA	NA	NA	NA	NA	NA	NA	NA	NA	NA	NA	NA	NA	NA	NA	NA	NA	NA	NA	NA	NA	NA	NA	NA	NA	NA	NA	NA	NA
Q9UK41	61053.4	650756	349099	398234	181655	132881	170184	130381	216310	186521	427203	NA	278684	1045590	193807	180983	447349	520088	360116	570408	92623.1	29983.4	89626.4	67608.3	143563	367406	262035	368383	17861.4	334750	148266	16064.5	NA	3217.89	NA	300471	56881.6	205388	149525	66957.9	264241	260144
Q9UK45	NA	NA	NA	NA	NA	NA	NA	NA	NA	NA	NA	NA	NA	NA	NA	NA	NA	NA	NA	NA	NA	NA	NA	NA	NA	NA	NA	801478	NA	NA	NA	NA	NA	NA	NA	NA	NA	NA	NA	NA	NA	NA
Q9UK53	NA	NA	NA	NA	NA	NA	NA	NA	NA	NA	NA	NA	NA	NA	NA	NA	NA	NA	12678.2	NA	NA	NA	NA	NA	NA	26810.1	NA	NA	NA	NA	NA	NA	NA	NA	NA	NA	NA	NA	NA	NA	NA	NA
Q9UK55	NA	NA	NA	NA	NA	NA	NA	NA	NA	NA	NA	NA	NA	NA	NA	NA	1.22736e+06	NA	NA	NA	NA	106365	NA	NA	46684.8	2552040	NA	NA	NA	NA	71706	15108.1	NA	NA	NA	NA	NA	NA	NA	NA	1211440	NA
Q9UK59	NA	253391	NA	408977	691760	331180	239058	419264	205227	169547	668298	358204	531920	601799	869623	668523	526586	1255831	946882	1081305	163721	51329.2	672527	162363	278354	443656	642854	523729	136111	270645	103359	196266	23871.9	25590.4	61835.8	116067	NA	NA	NA	NA	322654	240797
Q9UK61	NA	95893.7	NA	NA	NA	12015.8	NA	NA	NA	NA	NA	41399.2	NA	NA	NA	NA	53170.3	117690	18627.6	55563.2	NA	NA	NA	NA	NA	NA	NA	NA	NA	NA	NA	NA	NA	NA	NA	NA	NA	NA	NA	NA	NA	NA
Q9UK76	NA	283869	NA	253897	523854	486004	426868	407357	30902.9	265032	275262	682042	125585	2804140	2158570	2246920	NA	1533750	965497	3917535	NA	NA	88416.9	NA	NA	NA	128389	835066	92204.5	963029	143651	66975	322819	NA	NA	84466.6	NA	1173170	536837	51726.2	NA	1694620
Q9UK99	NA	NA	208288	229237	123348	116531	NA	210842	121754	NA	511571	NA	NA	NA	NA	31664.4	NA	322698	82275.9	100288	NA	NA	NA	NA	NA	NA	NA	NA	NA	NA	NA	NA	NA	NA	NA	NA	NA	NA	NA	NA	NA	NA
Q9UKA9	127009	1904100	420414	187396	1382460	1174530	1191850	1205450	1078080	1390480	1069190	NA	1128670	NA	122731	NA	524105	1542770	NA	NA	436420	1070690	NA	751853	960963	NA	926388	2000960	422705	852147	882099	1249070	NA	NA	NA	157027	NA	NA	NA	NA	NA	43485.5
Q9UKB1	NA	NA	NA	NA	76320.7	76760.3	NA	NA	NA	NA	184709	NA	NA	NA	NA	NA	138072	202512	120820	81446.4	NA	NA	NA	NA	57636.9	7971.14	NA	NA	31551.5	92385.2	NA	NA	NA	NA	NA	44404.4	NA	NA	NA	NA	NA	NA
Q9UKB3	NA	NA	NA	NA	NA	NA	NA	NA	NA	NA	NA	NA	NA	NA	NA	NA	NA	NA	NA	NA	NA	NA	NA	NA	NA	NA	NA	NA	NA	NA	NA	154347	NA	NA	NA	NA	NA	NA	NA	NA	NA	NA
Q9UKD2	26089.5	133623	219314	296296	171502	160674	NA	191840	163170	204202	352715	94455	235107	74813.4	NA	NA	254977	493790	380407	1756077	100979	85190.6	NA	57586.5	NA	217644	621562	3353840	NA	1029700	NA	780180	NA	NA	NA	97342.9	NA	NA	NA	118091	160613	1291940
Q9UKE5	NA	NA	NA	NA	NA	NA	NA	NA	NA	NA	NA	NA	NA	NA	NA	NA	NA	NA	NA	239112	NA	NA	NA	NA	NA	NA	NA	359917	NA	NA	NA	NA	NA	NA	NA	NA	NA	NA	NA	NA	NA	108996
Q9UKF6	30341.3	142977	141035	232234	353991	192691	92089.5	160623	106280	87123.4	692815	492331	410579	346176	164087	130311	366617	677610	536745	591330	172648	128265	147536	83884.8	267029	496324	652898	759550	373589	748236	8011.4	435476	186044	NA	98571.6	78007.9	91202	NA	72675.2	NA	235080	138212
Q9UKG1	523090	1555400	1291090	2195245	836533	750605	1202872	605411	529944	418922	1.27356e+06	432394	1567290	594445	358756	330021	2830790	1430263	707178	801234	2079730	260777	93896.6	513523	2902610	3375420	616288	400371	1207290	1132560	656159	634769	91615.6	122450	588881	798019	263704	94719.7	105220	368327	715891	228328
Q9UKG9	696370	735213	1.4654e+06	564571	337444	415656	274842	1.47396e+06	1.07132e+06	195301	687604	NA	1445630	123196	134971	NA	NA	193941	177407	NA	348596	144249	NA	488723	2125040	NA	NA	113503	1094000	NA	349331	333706	NA	554633	738099	335248	394345	NA	NA	1328980	NA	NA
Q9UKI8	NA	NA	NA	NA	NA	NA	1987880	NA	NA	NA	NA	NA	NA	NA	NA	NA	NA	NA	NA	NA	NA	NA	NA	NA	NA	14133.4	NA	NA	NA	NA	NA	NA	NA	NA	NA	NA	NA	NA	NA	NA	NA	NA
Q9UKJ1	NA	NA	NA	NA	NA	NA	NA	NA	NA	NA	NA	NA	NA	NA	NA	NA	373614	NA	NA	NA	NA	NA	NA	NA	NA	165322	NA	NA	NA	NA	NA	NA	NA	NA	NA	NA	NA	NA	NA	NA	57358.9	NA
Q9UKJ3	NA	NA	95517.1	NA	35881.3	NA	83648.9	NA	NA	56951.5	NA	118352	55063.9	104059	NA	NA	NA	149770	67240	182504	NA	NA	NA	NA	NA	NA	NA	NA	NA	61945.3	NA	NA	33298.2	NA	NA	NA	NA	NA	NA	NA	NA	NA
Q9UKK3	NA	236190	298070	387443	228089	267474	274262	256286	NA	197902	313980	1437680	374338	523175	547756	249443	718086	562550	465894	1202705	166430	162067	831937	219797	131220	578172	239646	1038810	NA	355414	188538	126859	673149	NA	16085.7	131443	66134.1	190780	136769	NA	415596	523952
Q9UKK9	10022475	8511070	9212790	4085270	5925190	5643510	5284630	8882820	10976850	3822394	1940720	1106885	5053510	907729	1069392	1072511	1.06269e+06	3041545	5979560	7735330	4552720	4938140	1325110	4947090	6467440	540101	4397440	6644300	5703870	2752460	3457050	1683060	778677	3076560	2169450	511165	1447160	394773	200605	8819850	161872	2808560
Q9UKL0	53533.9	117166	122806	171395	66025.9	60756.1	76445.7	42601.7	81240.1	103320	NA	NA	NA	NA	30044.1	27817.3	80210.1	206817	74873	223564	NA	27402.5	NA	NA	NA	NA	NA	89698.8	NA	43593.5	33891.6	57358.3	NA	NA	NA	NA	NA	NA	NA	NA	NA	50190.9
Q9UKL6	6055960	4032720	4749140	3987440	6021280	5834370	4491840	8031610	3.9778e+06	4098140	NA	172718	5227780	NA	NA	NA	1765310	NA	NA	NA	3942930	2993320	NA	4411980	7360210	NA	NA	NA	5982770	NA	4509530	3982200	NA	2782830	765523	NA	334236	NA	NA	3848590	144258	NA
Q9UKM7	NA	NA	NA	NA	NA	NA	NA	NA	NA	NA	NA	326943	NA	NA	146605	103683	NA	NA	NA	NA	NA	NA	NA	54709.1	NA	80166.8	118818	NA	NA	24280.5	NA	NA	NA	NA	NA	NA	NA	NA	NA	99672.4	25492.8	NA
Q9UKM9	1325850	2186575	2153200	3286665	2138815	2318780	1750480	1919430	1765940	2100725	5258060	2773815	3804540	1362210	2219310	1668395	4523805	6286400	3663470	6660175	1110400	1959810	1117820	1651320	1098470	3573020	3031710	6237450	1061820	4966250	1217880	1455930	501212	650272	575736	1252810	391502	1067410	258247	1356570	1659920	2197850
Q9UKN1	NA	NA	NA	NA	NA	NA	NA	NA	NA	NA	NA	NA	NA	NA	NA	NA	NA	NA	NA	NA	9892.63	NA	NA	NA	NA	NA	NA	NA	NA	NA	NA	NA	NA	NA	NA	NA	NA	NA	NA	NA	NA	NA
Q9UKN8	NA	NA	NA	NA	NA	NA	NA	NA	NA	NA	171003	NA	NA	NA	NA	NA	380347	356658	315155	721606	NA	NA	NA	NA	93950.3	280994	261563	600009	NA	NA	NA	NA	NA	NA	NA	NA	NA	NA	NA	NA	143654	206120
Q9UKS6	2033365	848840	3678980	3436975	1.11863e+06	1275367	396093	2336140	2609995	1242000	328618	NA	2557675	62200.1	NA	NA	262304	226935	159709	260187	241789	755080	NA	453343	2278510	234569	NA	NA	1036590	40478.1	199825	1153950	NA	535837	953229	29938.6	772537	NA	NA	1226230	87561.5	63110.8
Q9UKT5	NA	NA	NA	268397	68692.8	133122	NA	125636	151581	NA	156847	NA	197781	NA	NA	NA	NA	NA	151270	159294	NA	NA	NA	NA	NA	NA	77278.7	74098.8	NA	NA	NA	NA	NA	NA	NA	10101.4	16352.2	NA	NA	NA	NA	51013.2
Q9UKT9	NA	NA	NA	NA	NA	NA	NA	262139	NA	NA	NA	NA	NA	NA	NA	NA	NA	NA	NA	NA	NA	NA	NA	NA	NA	NA	NA	NA	NA	NA	NA	NA	NA	NA	NA	NA	NA	NA	NA	NA	NA	NA
Q9UKU0	2945330	5629130	1509820	6220200	225092	348322	910627	160171	241806	2277440	NA	NA	165320	270237	NA	NA	NA	NA	NA	NA	1031740	3702190	NA	86237.7	14379.8	NA	NA	NA	NA	NA	5389750	5473520	NA	2103090	1005300	NA	NA	NA	NA	547524	NA	NA
Q9UKU7	359904	583136	1014687	1077710	1497495	1135470	630046	397670	604392	463230	111369	246198	756688	208564	262376	270817	431013	356168	312756	134796	606794	541051	423819	1401850	501173	329715	280959	356873	533809	185347	312096	795713	NA	76740.8	373275	8810.7	285717	NA	NA	690305	303945	NA
Q9UKU9	NA	NA	NA	NA	NA	NA	NA	94106.6	NA	NA	4278825	NA	NA	240698	NA	NA	207239	2447300	143566	NA	NA	NA	NA	50533.4	124396	110641	181346	NA	NA	1368980	NA	NA	NA	NA	NA	1908840	NA	NA	NA	NA	50791.2	NA
Q9UKV3	592682	1093654	789524	1.09162e+06	935922	797496	746243	707499	557907	725898	1.20241e+06	833923	1351305	377892	654140	657606	694566	1515010	1208110	2712335	442728	762942	3092750	648533	949736	567382	1001920	2471710	569263	901392	174618	1239970	224453	144855	531981	541861	622840	107807	207739	654876	457281	862858
Q9UKV5	53305.9	487291	366244	428195	282796	223437	304422	358207	379497	234617	NA	NA	198702	NA	NA	NA	NA	253973	177062	83549	NA	NA	NA	251591	NA	NA	NA	NA	NA	NA	NA	NA	NA	NA	NA	NA	NA	NA	NA	NA	NA	NA
Q9UKV8	545294	727472	634018	422450	623367	703240	397480	501880	382489	365724	1103435	NA	332994	148460	216045	418328	331720	1.36962e+06	698692	783242	309187	NA	NA	NA	135023	149943	185195	201215	NA	393834	51554.8	50126.9	NA	84004.6	NA	267655	158628	NA	NA	NA	59113.4	96080.3
Q9UKW4	NA	NA	NA	NA	NA	NA	NA	NA	NA	NA	NA	NA	NA	NA	NA	NA	585262	NA	NA	NA	NA	NA	NA	NA	NA	344329	NA	NA	NA	NA	NA	NA	NA	NA	NA	NA	NA	NA	NA	NA	61363.2	NA
Q9UKX2	NA	NA	NA	NA	NA	NA	NA	NA	NA	NA	NA	NA	146875	NA	NA	NA	NA	NA	490569	NA	NA	NA	NA	NA	NA	NA	NA	NA	NA	NA	NA	NA	257144	NA	NA	NA	404120	NA	NA	NA	19744.4	NA
Q9UKX5	NA	NA	NA	NA	NA	NA	NA	NA	NA	NA	896586	NA	NA	518902	NA	NA	NA	NA	NA	NA	NA	NA	NA	NA	NA	NA	426052	NA	NA	NA	NA	NA	NA	NA	NA	104374	NA	NA	NA	NA	NA	NA
Q9UKX7	284466	534099	504164	917146	169114	199192	209701	265976	221998	254160	201446	403967	299924	156520	450999	412511	51426.3	399276	251952	1.68074e+06	350665	NA	583343	NA	192261	414258	482636	1418220	171867	262672	387457	727364	177592	190875	111253	34823.7	97971	40388.4	NA	85609.3	353523	930780
Q9UKY1	NA	NA	NA	NA	NA	NA	NA	NA	NA	NA	NA	NA	NA	NA	NA	NA	NA	NA	NA	NA	NA	NA	NA	NA	NA	NA	NA	123089	NA	NA	NA	NA	NA	NA	NA	NA	NA	NA	NA	259603	NA	NA
Q9UKY3	109109340	125685935	100099415	6.16945e+07	86486961	80992004	31183129	1.02785e+08	148820495	33446327	461855	511502	37690779	270865	6051320	5430670	1796490	4088820	7961640	2521910	52817100	57050000	1800610	116902000	209906000	1677290	5638740	2126030	214447000	1410470	119689000	55766700	395788	88587500	81588700	196360	20977800	NA	11562.4	296029000	961403	748203
Q9UKY7	63945.5	696376	445077	581520	465360	691405	595746	561419	387966	423942	364490	930700	666860	264591	791760	638256	NA	664068	948853	2310730	1373760	783595	1070970	1079110	1183920	37352.8	1770060	3437180	743006	1090200	1051410	1026450	641558	265542	489811	622753	559520	534176	510144	555301	NA	977545
Q9UKZ1	119763	92109.1	112324	84511.9	54538.6	65218.9	119279	42950	NA	29392.8	162166	112391	105026	NA	54870.2	68109.9	82819.9	90618.9	81223.4	163350	NA	NA	NA	NA	NA	NA	NA	NA	NA	17707.1	NA	8661.12	NA	58560.4	NA	41162.1	21617.3	NA	NA	NA	NA	NA
Q9UL01	NA	NA	NA	NA	NA	NA	NA	NA	NA	NA	NA	NA	NA	NA	NA	NA	NA	NA	106549	NA	NA	NA	NA	NA	NA	NA	NA	NA	NA	NA	NA	NA	NA	NA	NA	NA	NA	NA	NA	NA	NA	NA
Q9UL03	NA	NA	NA	194042	90051.6	NA	NA	NA	NA	NA	NA	NA	105692	NA	NA	NA	112397	201393	79131.5	241430	NA	NA	NA	NA	NA	NA	NA	79706.8	NA	34086.6	NA	NA	NA	NA	NA	NA	NA	NA	NA	NA	NA	20118
Q9UL12	14912050	17313500	17864500	34883100	9279465	8838800	4968675	11025250	22735950	5481590	781534	974561	8197140	20086.1	146135	140935	60797.1	410196	852643	NA	3019880	3341730	22598.8	6497550	7867130	66792.6	288590	67893.7	10588000	27834.4	6904510	15229100	428342	4768530	5427320	181745	1871920	NA	NA	15395200	23895	NA
Q9UL15	NA	270723	239079	152507	256197	178349	97925.6	139848	192198	191640	2.1104e+06	NA	NA	284181	274214	234008	70602.4	734800	729486	606128	213716	144165	133413	208950	148768	58442	409131	241739	128968	20490.3	123851	207512	NA	NA	54751.5	1289510	65315.6	NA	199097	112421	NA	55163.3
Q9UL18	595761	902446	924002	797362	601510	752040	356660	884230	630248	413968	1872620	153276	1.02156e+06	439743	231171	242958	431302	799894	881568	455869	272139	227879	165592	97437.8	712185	432773	1021050	395851	326112	800044	453318	397372	91729.7	177676	361369	929613	437622	266706	143644	441054	199299	217962
Q9UL25	1119188	1397930	1823080	2450915	1746215	1692955	1.10059e+06	1741320	1655710	990854	2274215	556836	1539510	665162	450700	346029	1942590	1765050	1630190	2880245	1628330	1657870	155502	2256530	2361970	2808290	2446900	3845300	1168150	1326910	957483	1782790	213315	587186	693666	1025840	643682	192440	25829.2	2586530	1347480	1294830
Q9UL26	NA	NA	39206	NA	59975.5	102770	67287.7	NA	NA	55510.3	145365	NA	125060	NA	NA	NA	327777	NA	71938.9	129838	318063	94421.4	113598	211817	25726.5	394908	331723	492239	NA	NA	NA	NA	NA	NA	NA	41881.1	NA	NA	NA	NA	42008.7	19550.6
Q9UL33	NA	NA	NA	NA	NA	NA	NA	NA	NA	NA	NA	NA	NA	NA	NA	NA	567204	NA	NA	NA	NA	NA	NA	NA	NA	NA	121329	NA	NA	NA	NA	NA	NA	NA	NA	NA	NA	NA	NA	NA	NA	NA
Q9UL45	NA	400775	NA	NA	NA	NA	NA	NA	NA	NA	663292	NA	NA	319397	267430	NA	NA	551288	NA	351893	307718	140267	169418	197174	49173.9	22269.8	243436	108599	NA	170253	270375	213107	31179.1	40097.8	NA	101551	NA	52610.8	21623.8	NA	NA	NA
Q9UL46	7430005	10431055	8150785	8065765	12502750	11992150	10294020	12340900	12892800	7423700	5709035	5944270	8124690	6578730	9836285	9962995	1886420	11068300	7518060	14343800	8410980	6045660	14086900	10854300	10877000	1539610	8409360	13240900	8005450	6103940	4193860	3564210	4226030	2681660	2177590	2297980	2438150	1919570	1557270	8316200	250394	4525120
Q9UL54	NA	NA	NA	NA	70215.8	NA	NA	NA	NA	NA	133710	NA	NA	NA	NA	NA	49017.7	43258	164396	251397	NA	NA	NA	NA	NA	NA	NA	267075	NA	NA	NA	NA	NA	NA	NA	NA	NA	NA	NA	NA	30703	NA
Q9UL63	NA	NA	NA	NA	NA	NA	NA	NA	43794.6	55197.6	NA	NA	NA	NA	NA	NA	NA	NA	NA	NA	NA	NA	NA	NA	NA	NA	NA	NA	NA	NA	NA	NA	NA	NA	NA	NA	NA	NA	NA	NA	NA	NA
Q9ULA0	3437020	3531970	6741950	5203915	5053890	4735030	1965735	5834220	6130615	2451055	5657575	2567060	6769120	1278367	3306330	3195240	921138	4478630	1882240	1579360	2607660	3497070	3496690	5200190	6498170	940137	2347420	1449720	5503070	2598140	2257150	3441230	726045	1704870	2508640	2811480	1973330	NA	299976	7336480	358540	463470
Q9ULC3	306057	594946	556819	2099550	4319690	4305750	404102	373490	NA	3468780	1.8534e+06	NA	NA	2997100	NA	1124950	340919	595320	1.6347e+06	1232620	387700	180864	NA	378602	347095	NA	2069010	611604	NA	539145	136060	153783	NA	NA	NA	1051850	NA	NA	35511.4	NA	123786	362648
Q9ULC4	471187	1630005	1372770	1.94146e+06	2058163	1.8045e+06	1.42354e+06	3.74853e+06	551846	1.00584e+06	2274225	998178	1685800	1376010	340411	275512	1495040	2331650	1974470	3910845	345788	464196	NA	419378	517328	214138	70433	486232	255634	55357.3	148773	172617	NA	50082	115713	124854	25969	NA	1928640	571917	76192.5	386098
Q9ULC5	20503950	18905550	44022300	33844000	24011800	23094800	11716145	34891950	44862400	24311450	513720	2458195	22005650	1423470	1.37395e+06	1.4514e+06	3447400	1738570	2341500	1233120	17385400	32313800	1439340	31232900	45278300	3306320	2783520	1383790	38577500	1355260	10917100	27409500	1143090	15701000	20619500	178265	10213400	723884	578453	29200700	897689	465731
Q9ULC6	NA	298977	NA	NA	NA	NA	NA	NA	NA	NA	NA	NA	NA	NA	NA	NA	NA	NA	NA	NA	NA	NA	NA	NA	NA	NA	NA	NA	NA	NA	NA	NA	NA	NA	NA	NA	NA	NA	NA	NA	NA	NA
Q9ULD0	1910810	3595250	3477665	3475620	2043315	2038245	808086	2796430	2832515	1381695	NA	146470	2619340	NA	NA	NA	NA	NA	100043	NA	1038160	1937750	NA	1541650	2086290	NA	NA	NA	1596340	NA	2376160	1566300	NA	636477	1038150	NA	905419	NA	NA	3176260	NA	NA
Q9ULD2	17527.5	NA	NA	NA	NA	NA	7699.36	NA	1145020	44853.6	NA	NA	NA	NA	52679.9	75543.5	NA	NA	NA	99294.5	379847	184121	44598	351886	1587160	NA	31325.2	223491	1107100	114803	NA	414362	NA	1034260	650252	23855.8	NA	NA	NA	612019	NA	NA
Q9ULF5	NA	NA	NA	NA	NA	NA	NA	NA	NA	NA	653808	NA	NA	NA	NA	NA	NA	455365	NA	NA	NA	NA	NA	NA	NA	NA	NA	NA	NA	NA	NA	NA	NA	NA	NA	NA	NA	NA	NA	NA	NA	NA
Q9ULG1	NA	NA	NA	NA	NA	NA	NA	NA	NA	NA	NA	NA	18164.2	NA	NA	NA	84529.9	69618.9	42945.2	78062.8	NA	NA	NA	NA	NA	NA	NA	NA	NA	NA	NA	NA	NA	NA	NA	NA	NA	NA	NA	NA	NA	7935.56
Q9ULG6	NA	NA	NA	NA	NA	NA	NA	NA	NA	NA	NA	NA	NA	NA	NA	NA	NA	NA	NA	NA	NA	NA	NA	NA	NA	NA	NA	NA	NA	NA	157965	NA	NA	NA	NA	NA	NA	NA	NA	NA	NA	NA
Q9ULH0	NA	68382.2	34522.6	55473.4	NA	NA	NA	NA	NA	NA	95059.6	NA	NA	NA	NA	NA	NA	153862	95022.9	150164	NA	NA	NA	NA	NA	NA	49316.8	80074.9	NA	NA	NA	NA	NA	NA	NA	NA	NA	NA	NA	NA	NA	46150.6
Q9ULH1	NA	NA	83420	139896	NA	NA	NA	70443.3	NA	NA	253751	37063.8	86217.8	117214	NA	NA	485892	87523	194974	NA	NA	NA	1199770	NA	NA	450602	87251.5	NA	NA	NA	NA	NA	NA	NA	NA	66300.2	NA	NA	NA	NA	300179	NA
Q9ULH7	44694.6	NA	NA	NA	NA	NA	32516.1	17756.2	NA	NA	39345	33913.4	69106.7	NA	NA	NA	NA	NA	NA	182361	NA	NA	NA	NA	NA	NA	NA	NA	NA	NA	NA	NA	NA	NA	NA	NA	NA	NA	NA	NA	NA	NA
Q9ULI0	NA	NA	NA	NA	NA	NA	NA	NA	NA	NA	NA	NA	NA	NA	NA	NA	NA	NA	NA	NA	NA	NA	NA	NA	NA	NA	NA	NA	NA	491109	NA	NA	NA	NA	NA	NA	NA	NA	NA	NA	NA	NA
Q9ULJ3	NA	NA	NA	NA	NA	NA	NA	NA	NA	NA	NA	NA	NA	NA	NA	NA	NA	NA	NA	NA	110579	NA	NA	NA	NA	NA	NA	NA	NA	NA	NA	NA	NA	NA	NA	NA	NA	NA	NA	NA	NA	NA
Q9ULJ6	NA	NA	NA	NA	NA	NA	NA	NA	NA	NA	NA	NA	NA	NA	NA	NA	102689	NA	NA	NA	NA	NA	NA	NA	NA	NA	NA	NA	NA	NA	NA	NA	NA	NA	NA	NA	NA	NA	NA	NA	NA	NA
Q9ULJ7	NA	NA	NA	NA	NA	NA	NA	NA	NA	NA	NA	NA	NA	NA	NA	NA	NA	NA	NA	NA	NA	NA	NA	NA	NA	NA	NA	NA	NA	NA	NA	NA	NA	91305.3	NA	NA	NA	NA	NA	NA	NA	NA
Q9ULK4	NA	NA	NA	NA	NA	NA	NA	NA	NA	NA	12457.1	141272	132097	NA	NA	NA	129733	165254	78296.8	49084.5	NA	NA	NA	NA	NA	NA	NA	NA	NA	NA	NA	NA	NA	NA	NA	NA	NA	NA	NA	NA	NA	NA
Q9ULL8	NA	NA	NA	NA	NA	NA	NA	184501	NA	NA	NA	NA	NA	NA	NA	NA	NA	NA	NA	NA	NA	NA	NA	NA	NA	NA	NA	NA	NA	NA	NA	NA	NA	NA	NA	NA	NA	NA	NA	NA	NA	NA
Q9ULP9	656170	983410	1.06991e+06	696910	383521	418771	168736	531050	584900	137053	260175	NA	614980	NA	NA	NA	151134	NA	94208.3	NA	106214	NA	NA	244327	322332	NA	NA	NA	203720	NA	188834	184696	NA	155595	235331	NA	16622	NA	NA	214117	NA	NA
Q9ULQ1	NA	NA	NA	NA	NA	NA	NA	NA	NA	NA	NA	NA	NA	NA	NA	NA	NA	NA	34060.4	NA	NA	NA	NA	24098.1	NA	NA	NA	373564	NA	305283	NA	NA	NA	NA	NA	NA	NA	NA	NA	NA	NA	88633.3
Q9ULR0	205534	289212	383305	454220	NA	345038	320284	165215	173925	282004	494395	276604	319848	375611	NA	99952.2	NA	476538	522411	457216	NA	NA	NA	42989.2	198493	NA	142801	187258	NA	197826	NA	175629	NA	NA	NA	159783	NA	NA	NA	NA	NA	267951
Q9ULR3	NA	NA	NA	NA	NA	NA	NA	NA	NA	NA	NA	NA	NA	NA	NA	NA	NA	254031	NA	NA	NA	NA	NA	NA	NA	NA	NA	NA	NA	NA	NA	NA	NA	NA	NA	NA	NA	NA	NA	NA	NA	NA
Q9ULT0	NA	NA	NA	NA	NA	NA	NA	NA	NA	NA	363577	NA	70981.9	9438.77	NA	NA	NA	NA	69709.9	NA	NA	NA	NA	NA	NA	NA	NA	25041.1	NA	NA	NA	44056.6	NA	NA	NA	NA	NA	NA	NA	NA	NA	NA
Q9ULT8	NA	459710	592897	622762	235228	350034	372264	434350	207032	336403	258532	NA	516246	88291.3	NA	NA	NA	193714	281820	426726	367919	NA	NA	223374	NA	NA	NA	345617	125284	NA	117600	104136	NA	NA	388295	136430	NA	NA	NA	198957	NA	61248
Q9ULU4	NA	194277	NA	223754	224411	NA	205826	177548	43680.7	NA	191049	NA	NA	147008	102271	NA	NA	236490	192342	314800	NA	NA	NA	NA	NA	NA	188204	136110	NA	158707	NA	NA	NA	NA	NA	NA	NA	NA	NA	NA	63138.5	141133
Q9ULU8	NA	NA	NA	NA	NA	NA	NA	NA	NA	NA	NA	NA	NA	NA	202506	NA	NA	NA	NA	NA	NA	NA	NA	NA	NA	NA	NA	NA	NA	NA	NA	NA	NA	NA	NA	NA	NA	NA	NA	NA	NA	NA
Q9ULV0	NA	47854.2	57969	238740	112095	125730	1201240	118922	90175.8	108209	289174	81027.7	690044	531704	377288	74471.3	115176	640387	171906	NA	NA	140661	489293	265126	NA	193886	58936.6	NA	322566	312289	216636	NA	NA	NA	162541	NA	NA	42277.1	33481.5	NA	NA	NA
Q9ULV4	1036243	3416420	2424695	2501280	2590505	2347490	2266995	4410920	4.16374e+06	2243675	6799975	1.03448e+06	2603495	740816	344931	633101	1388450	2485795	3121925	5633040	1895310	1476760	417194	1421640	1787850	719732	2580910	4852270	717784	1030820	1324200	1202110	730813	571923	454536	2753540	499598	604373	281880	1279790	303979	2267950
Q9ULW0	NA	NA	NA	NA	NA	NA	NA	NA	NA	NA	NA	NA	NA	NA	NA	NA	NA	NA	NA	115484	NA	NA	NA	NA	NA	NA	NA	NA	NA	NA	NA	NA	NA	NA	NA	NA	NA	NA	NA	NA	NA	NA
Q9ULW3	NA	NA	NA	NA	NA	NA	NA	NA	NA	NA	299209	NA	NA	NA	NA	NA	146141	NA	NA	226227	NA	NA	NA	148673	NA	NA	NA	NA	NA	NA	NA	NA	NA	NA	NA	NA	NA	NA	NA	NA	NA	NA
Q9ULW8	NA	NA	NA	NA	NA	NA	NA	NA	NA	NA	NA	5273170	NA	NA	NA	NA	8094510	NA	NA	276322	NA	NA	NA	NA	NA	13994700	677462	586450	NA	NA	NA	NA	2769620	NA	NA	NA	NA	NA	NA	NA	7031590	NA
Q9ULX3	NA	NA	NA	547220	263280	310625	211548	NA	NA	99950.4	499513	NA	NA	NA	NA	NA	NA	NA	NA	1050490	NA	NA	NA	NA	NA	NA	NA	1604550	NA	NA	NA	NA	NA	NA	NA	NA	NA	NA	NA	NA	NA	685858
Q9ULX6	214515	58479.4	125939	293748	115670	178673	71792.7	44672	163903	87700.9	468406	439080	37535.3	123187	175745	136401	NA	521766	271974	632781	NA	NA	NA	NA	NA	27482.3	61702.7	907545	NA	225090	NA	NA	NA	NA	NA	NA	NA	NA	NA	NA	NA	163053
Q9ULX7	764881	NA	1166360	250381	71617	182826	NA	386821	940671	281157	NA	NA	311138	NA	NA	NA	NA	NA	NA	NA	NA	NA	NA	NA	547033	NA	NA	NA	449379	NA	NA	117405	NA	211007	219018	NA	107062	NA	NA	788394	NA	NA
Q9ULZ3	375552	812248	1.33626e+06	1894790	772127	1052851	1.0772e+06	989082	311047	925480	2264085	614028	1263130	1603005	1412665	1335095	561752	1832395	1864975	1712149	941839	626200	1202560	755326	615304	352451	1136290	1604660	138470	845558	327986	1074610	882769	149140	152949	588067	483492	643420	350852	99428.3	108826	483954
Q9UM00	2669160	4449260	3780190	4630470	5045630	4649270	2483830	3146680	4594010	4469580	1871090	6296550	4437210	1630240	2217780	1815830	1811440	5093480	3227450	1740500	851004	1492610	1720440	1648640	1135760	730000	1105860	1236460	1372130	2048340	NA	1243500	2822370	NA	571885	195218	601297	149841	120095	1524100	155944	317845
Q9UM07	NA	NA	NA	NA	168035	190522	44724.8	NA	NA	NA	NA	799769	NA	NA	2128838	2177593	4724415	219186	185110	NA	NA	NA	4925490	116614	NA	17698800	291071	NA	NA	548169	NA	NA	NA	NA	NA	NA	NA	NA	NA	NA	7530290	NA
Q9UM22	NA	NA	NA	NA	45695.7	259466	NA	NA	NA	34106	36952	NA	NA	NA	NA	NA	NA	NA	32706.1	148189	NA	18966.4	NA	483973	NA	NA	NA	NA	NA	NA	NA	NA	NA	NA	NA	NA	NA	NA	NA	NA	NA	NA
Q9UM47	NA	NA	NA	NA	NA	NA	NA	NA	NA	NA	752588	NA	NA	NA	NA	NA	NA	NA	NA	NA	NA	NA	NA	NA	NA	NA	NA	NA	NA	NA	NA	NA	NA	NA	NA	216242	NA	NA	NA	NA	NA	NA
Q9UM54	290810	982344	538012	881424	858768	760310	487320	541540	775044	470596	1613865	612777	849277	1.15866e+06	741875	584983	799706	984322	725908	547825	364634	476501	248067	478858	430008	629841	748615	403863	313801	553027	882800	370216	199168	41671.4	107102	392283	251768	275659	202975	232741	237955	84692.5
Q9UMD9	NA	NA	NA	NA	NA	NA	NA	NA	NA	NA	NA	NA	NA	NA	NA	NA	NA	NA	NA	NA	NA	NA	NA	NA	NA	NA	NA	50137.8	NA	NA	NA	NA	NA	NA	NA	NA	NA	NA	NA	NA	NA	NA
Q9UMR2	NA	NA	793167	1066610	691476	NA	NA	NA	NA	NA	NA	NA	NA	NA	NA	NA	NA	NA	396545	NA	100436	NA	NA	NA	543613	NA	NA	NA	48633.3	NA	116632	432631	NA	NA	NA	NA	NA	NA	NA	1107060	NA	49556.7
Q9UMS0	365922	873127	688854	1959150	575209	477056	429426	538049	691461	611801	934857	262344	707436	NA	47523.3	129858	129780	NA	456052	2003660	NA	474940	NA	528515	638879	102137	354185	1978820	556918	NA	127830	NA	NA	20309	NA	428991	NA	NA	NA	1005340	30124.7	377883
Q9UMS4	670244	2724465	2124235	2648425	1502235	1373970	1963698	1466500	2119830	2826115	2333295	1411112	2064500	1580130	472410	374530	2.786e+06	3886140	4779905	4769740	4261350	4468510	298677	4029680	3848430	3639680	8113940	12450300	2508300	3700980	1427930	2192710	801619	960083	733242	1542940	1288770	377448	338918	1684030	632403	3373290
Q9UMS6	144232	851312	493435	1080347	367936	337692	441889	932948	99481.7	215046	2392640	331905	692672	1.15548e+06	NA	NA	NA	462968	527075	30308.7	611680	281130	NA	338099	760485	NA	736195	NA	43061.4	280148	521633	579724	60157.7	NA	90940.3	1100450	179302	164684	163864	24586.6	NA	NA
Q9UMX0	1.05259e+06	3158220	2899560	3324105	2288410	2122050	1728865	2809015	1693545	1.12321e+06	2697100	435351	2035955	686396	636809	575256	234052	2832545	2579035	5119695	1414400	1009980	541156	1435920	1847850	82280.7	1786750	3645440	980687	1247750	1220190	1371530	145282	370559	794170	747322	409668	92737.6	88911.4	1101610	87416.1	1235380
Q9UMX3	948326	871577	1593350	1477620	1361570	1468840	NA	1471430	980126	110984	NA	NA	2241190	NA	NA	NA	NA	NA	NA	NA	NA	NA	NA	460321	1247750	NA	NA	NA	NA	NA	NA	NA	NA	NA	574760	NA	21715.9	NA	NA	97227.5	NA	NA
Q9UMX5	844778	1640330	1.13725e+06	721870	843434	1.14531e+06	331872	1.41624e+06	1737277	1.2193e+06	467044	544417	961309	324013	151924	167750	NA	482770	2.39662e+06	466990	219251	325292	NA	790510	595880	NA	2915130	407674	577120	NA	572884	314849	75923.2	252213	393327	45365.3	295314	NA	36029.1	1008840	NA	175932
Q9UMY1	NA	NA	NA	NA	NA	NA	NA	NA	NA	48405.1	243349	469034	133835	NA	NA	NA	NA	NA	NA	1.01902e+06	NA	NA	NA	NA	NA	NA	NA	361065	NA	NA	NA	NA	NA	NA	NA	NA	NA	NA	NA	NA	NA	120152
Q9UMY4	401884	833051	813668	1601560	788621	582385	600580	840912	500986	414602	1259555	183506	591243	367787	322386	297050	204657	689534	877639	1417610	1056020	NA	546220	1206230	736133	235395	506506	1810700	1003830	561849	267365	132025	271141	NA	73332.1	544716	19586.2	68405.1	48018.5	357866	15101	674386
Q9UMZ2	NA	NA	NA	NA	NA	NA	NA	166342	NA	74018.6	NA	NA	NA	94443.2	69123.5	NA	NA	200909	NA	150334	NA	NA	NA	NA	NA	NA	NA	108654	NA	NA	NA	NA	NA	NA	NA	NA	NA	NA	NA	NA	NA	105660
Q9UN19	NA	NA	NA	NA	NA	NA	NA	NA	NA	NA	NA	NA	NA	NA	NA	NA	226787	NA	NA	NA	NA	NA	NA	NA	NA	NA	NA	NA	NA	NA	NA	NA	NA	NA	NA	NA	NA	NA	NA	NA	12348.8	NA
Q9UN36	22752830	20367335	29842750	19742795	24691300	23032800	13140570	27688000	33922100	17591950	3259765	7481460	24611995	2570310	3.47453e+06	3248260	693494	1650395	2702305	912522	20317800	23458300	5005350	25851600	29527800	610228	2699860	984682	26507500	1018260	17050400	14378700	3827960	14112200	12985100	1466570	10410900	115711	186352	16483900	102713	163677
Q9UN37	301115	460809	293823	959398	271056	348843	319349	304202	248217	206742	928414	338679	319488	436691	245498	220071	712009	942708	350334	1.0343e+06	844688	703185	264833	391723	426154	732880	779429	1434590	262040	581804	570581	704395	229937	249906	127808	416463	343677	195312	78484.4	405692	14687.7	356351
Q9UN81	NA	NA	NA	NA	NA	NA	97976.5	NA	NA	NA	390147	NA	NA	NA	NA	NA	32522.3	250207	NA	79380.4	NA	NA	NA	NA	NA	NA	NA	NA	NA	NA	NA	NA	NA	NA	NA	24318.6	NA	NA	NA	NA	NA	NA
Q9UN86	505960	821801	817966	844740	673296	716873	718762	670830	589304	672281	708808	1.07754e+06	833231	770082	950599	937370	129578	991610	667154	1891865	604190	423073	NA	610518	522191	117386	832176	1925200	283359	504309	336465	348923	531483	190770	207741	287110	173256	188998	124545	513431	93218.5	708965
Q9UNA0	NA	NA	NA	NA	NA	NA	NA	19804.6	NA	NA	NA	NA	NA	NA	NA	NA	NA	NA	NA	NA	NA	NA	NA	NA	NA	NA	NA	NA	NA	NA	NA	NA	NA	NA	NA	NA	NA	NA	NA	NA	NA	NA
Q9UNA1	NA	174020	NA	NA	65322.2	NA	99822.9	NA	NA	NA	275013	NA	NA	60073.2	NA	NA	NA	NA	248936	140608	NA	NA	NA	NA	NA	NA	140845	NA	NA	NA	NA	NA	NA	NA	NA	NA	NA	NA	NA	NA	39227.3	68552.4
Q9UNE7	1175320	843291	1588305	1200053	722202	905278	271921	1027335	1209695	447276	476680	NA	774859	270457	254690	209826	NA	395624	410182	1622235	565608	524730	NA	1144960	963243	NA	458623	989552	884362	289397	489101	547772	NA	430696	411918	NA	NA	NA	NA	1093800	NA	594379
Q9UNF0	934052	2986765	2202615	3017580	2378615	2588880	1664145	2622700	2288655	1757275	2745525	2.94249e+06	2123475	1.29581e+06	3228910	1825348	1.09363e+06	2186505	1893250	7590360	1960940	1798200	2386540	2011710	1536580	840258	1592090	5751500	1077520	1819270	1330730	1658790	2290200	654493	593321	1153790	698253	415409	359238	2668670	362622	3886860
Q9UNF1	106587	527609	236423	447518	267274	299412	357864	195253	124851	249977	1.13681e+06	73709.3	505770	613134	42424.2	24229.1	184056	968458	2.09117e+06	3308930	296384	NA	NA	NA	NA	103611	873020	3332440	NA	686344	70127.8	144040	82055.8	20151.2	18038.7	700444	199866	107183	103649	NA	141440	1276110
Q9UNH6	NA	NA	89772.7	NA	73601.1	263063	73846.3	164232	NA	70791.5	326675	NA	NA	NA	NA	46262.1	NA	285944	285419	378848	NA	NA	NA	NA	NA	NA	NA	NA	NA	NA	NA	NA	NA	NA	NA	NA	NA	NA	NA	NA	NA	NA
Q9UNH7	1450135	2744165	2198825	2260335	1644555	1908760	2520405	1511822	1.37287e+06	2116100	2115029	824490	1561113	1172035	903411	660396	587494	1751865	1849210	1977800	1933390	1451820	794859	1526920	1707750	555720	1340670	1727980	1046070	1543020	653289	1820450	690807	452734	779073	1183320	703517	302510	528155	798851	330321	881997
Q9UNI6	NA	NA	NA	NA	125765	NA	NA	NA	NA	NA	NA	NA	NA	NA	NA	NA	NA	NA	186268	1032720	NA	NA	NA	NA	NA	NA	NA	NA	NA	NA	NA	NA	NA	NA	NA	NA	NA	NA	NA	NA	NA	NA
Q9UNK0	202541	203522	333756	515567	357790	401934	131430	219780	244630	361297	203472	379356	451495	203029	257740	233724	NA	555858	186964	419228	NA	226872	177837	255744	91630.5	NA	119091	197420	208713	262188	32512.1	NA	37629	NA	75616	NA	109810	NA	26878.4	232077	NA	88936.2
Q9UNL2	1.64415e+06	3352290	3506580	4439850	3073085	3459470	1899551	3822745	4161670	2.40474e+06	2752385	2234638	4070065	1362667	1.06965e+06	879439	388500	3050745	3446290	1.51901e+06	1326090	1283620	578703	2310790	2229630	220641	2238610	878439	1613080	1275170	1506300	1932600	1390790	644105	837706	1423460	1282520	366415	306850	2672660	107060	445480
Q9UNL4	845478	1729310	930771	1415860	1232320	1008360	NA	NA	436954	625496	NA	1943720	2055040	NA	NA	NA	NA	NA	NA	NA	NA	NA	NA	NA	NA	NA	NA	NA	NA	NA	NA	NA	NA	NA	NA	NA	344185	NA	NA	NA	NA	NA
Q9UNM6	2691690	3761380	4595110	5144780	4836410	4401110	3687330	3668785	3965965	2935395	3500380	3472910	4381435	3003830	1615545	1545750	3402400	4169235	3758855	6846535	3209650	2503610	1380730	3798040	4693790	2918570	4787050	7564550	3372320	3513730	2668310	4348090	2257720	1684260	1968980	1842720	2157190	1889740	629892	3186040	1456740	3378340
Q9UNN5	47481.6	445946	443777	510617	1.32767e+06	299348	188112	164441	192952	280476	1170823	171274	747422	195732	NA	160218	289302	423804	404852	1042200	145260	187366	NA	207546	161513	104793	393777	655784	NA	266995	18364.3	216692	NA	NA	76767	331732	NA	NA	NA	73337.7	NA	268457
Q9UNN8	NA	NA	208796	398575	521642	418387	180020	326062	NA	157111	387846	NA	150068	151934	82022.1	52223.6	306604	639780	456822	1359845	50258.1	122739	31925.8	223114	109452	138439	296944	897871	NA	268856	84155.1	69480.1	NA	NA	NA	141691	NA	NA	NA	NA	89834.1	567207
Q9UNP9	NA	NA	190347	423368	652198	1195340	935849	354720	559122	NA	208873	125364	NA	NA	121073	NA	210959	901252	802030	1.39823e+06	NA	39440.3	NA	NA	NA	NA	897827	1412020	NA	NA	NA	NA	NA	NA	NA	NA	NA	NA	NA	NA	NA	352869
Q9UNQ2	NA	NA	NA	NA	NA	NA	260145	NA	NA	NA	503814	NA	NA	NA	NA	NA	NA	119388	189453	560840	NA	NA	NA	NA	NA	NA	109278	453077	NA	NA	NA	NA	NA	NA	NA	70676.4	NA	NA	NA	NA	NA	163429
Q9UNS2	1014693	1942125	1545455	1971540	939630	1.0683e+06	1095255	1255785	954674	851165	1387067	492918	1.19638e+06	569760	216472	169463	928630	1067671	1254388	1950080	931260	791626	182046	1045670	1244390	627315	1232360	1581150	599836	553864	798764	1206570	NA	389750	266102	533242	280914	NA	NA	1638950	474248	1107370
Q9UNU6	5991700	3773345	9259385	5844635	6391395	6014730	2372790	6473545	7686230	3259530	NA	312036	8729605	NA	NA	124593	NA	NA	NA	NA	763751	1026130	NA	4132410	3394550	NA	NA	NA	3297480	NA	922690	1153100	NA	1455790	1806620	NA	1221220	NA	NA	3976730	NA	NA
Q9UNW1	NA	471498	338753	582329	379749	378139	68989.4	255271	NA	176191	112536	NA	292526	NA	NA	NA	NA	151372	137141	868089	NA	NA	NA	394352	NA	386367	99026.1	1502230	NA	81255.1	NA	231054	NA	NA	NA	NA	NA	NA	NA	NA	199889	316071
Q9UNW9	NA	NA	NA	NA	NA	NA	NA	NA	NA	NA	NA	NA	NA	NA	NA	4562330	NA	NA	NA	NA	NA	NA	NA	NA	NA	NA	NA	NA	NA	NA	NA	NA	NA	NA	NA	NA	NA	NA	NA	NA	NA	NA
Q9UNX3	726615	1448370	1247780	1461400	1209450	695982	665550	813727	613712	567800	925687	NA	920651	260153	NA	NA	NA	279123	548109	NA	NA	NA	NA	NA	NA	NA	NA	NA	136577	111654	457597	202932	NA	202099	244200	NA	194938	NA	NA	320583	NA	NA
Q9UNX4	137991	280901	316823	434302	240174	212613	167383	241373	248814	170485	116479	NA	168864	NA	NA	NA	263116	250855	294259	618686	NA	NA	NA	182506	100274	76895.9	152873	962721	93109.7	NA	26974.1	107144	NA	42149.7	52808.7	39729.4	NA	NA	NA	170602	65986.9	370094
Q9UNY4	NA	NA	NA	NA	NA	NA	NA	NA	NA	NA	30091.9	NA	NA	NA	NA	NA	NA	NA	NA	31128.8	NA	NA	NA	NA	NA	NA	NA	NA	NA	NA	NA	NA	NA	NA	NA	NA	NA	NA	NA	NA	NA	NA
Q9UNZ2	2942980	3678775	3789470	5084900	3939440	3488985	3402465	3106970	2819735	2414305	4907270	2120436	3633265	1.72136e+06	2085615	2014560	205807	2784585	2787955	6620125	3391080	2257400	2822390	2653280	3137760	208847	2405990	5530060	2214640	2021970	2153300	2233930	1856950	1539520	1259470	1788140	1116650	105813	272667	3095630	NA	2643810
Q9UP52	1249828	800180	1.83086e+06	1.1478e+06	918492	808346	504628	904460	1.11484e+06	493158	NA	70396.1	1.52549e+06	NA	NA	35891.3	NA	NA	17340.8	20563.3	494615	263781	NA	499683	833239	NA	NA	NA	1007170	NA	587840	563122	NA	705653	463205	NA	526079	NA	NA	961919	NA	NA
Q9UP83	NA	NA	NA	NA	461983	372261	NA	NA	74701.2	NA	302575	206443	NA	NA	223009	111929	NA	NA	264048	424475	NA	NA	NA	NA	154058	NA	520632	202673	NA	187140	NA	252120	NA	NA	NA	NA	NA	NA	NA	NA	36365.7	184158
Q9UP95	NA	NA	NA	NA	NA	178853	136321	207312	NA	166051	NA	NA	NA	NA	NA	NA	NA	NA	402733	NA	NA	NA	NA	NA	NA	NA	102947	NA	NA	NA	NA	NA	NA	NA	NA	NA	NA	NA	NA	NA	NA	NA
Q9UPA5	NA	NA	NA	NA	NA	NA	83239.4	NA	50986.2	NA	NA	NA	NA	NA	NA	NA	NA	NA	NA	NA	NA	NA	NA	NA	NA	NA	40232.6	NA	NA	NA	NA	147035	NA	NA	NA	NA	NA	NA	NA	NA	NA	NA
Q9UPM8	NA	NA	NA	NA	NA	NA	NA	NA	NA	NA	NA	NA	NA	NA	NA	NA	NA	NA	NA	NA	NA	NA	NA	NA	NA	NA	NA	NA	NA	142105	NA	NA	NA	NA	NA	NA	NA	NA	NA	NA	NA	NA
Q9UPM9	NA	NA	NA	NA	NA	NA	NA	NA	NA	NA	NA	NA	NA	NA	NA	NA	NA	NA	NA	296164	NA	NA	NA	NA	NA	NA	NA	NA	NA	NA	NA	NA	NA	NA	NA	NA	NA	NA	NA	NA	NA	NA
Q9UPN3	893224	1612345	1349115	1580950	860800	912784	1.06129e+06	866162	1079596	675556	2179775	1.17349e+06	989672	705224	358824	416325	321624	1589125	1192814	2065550	1156080	511218	413571	952452	925419	210346	878802	2330190	735331	1230700	619152	1118450	759617	841882	569987	333383	645906	174916	97164.4	891032	24080	457962
Q9UPN4	NA	30106.4	NA	NA	NA	NA	NA	NA	NA	NA	NA	NA	NA	NA	NA	NA	27571.8	NA	NA	NA	125837	NA	NA	NA	NA	NA	NA	NA	NA	NA	NA	NA	NA	NA	NA	NA	NA	NA	NA	NA	NA	NA
Q9UPN6	NA	NA	NA	96289.9	NA	NA	32743.9	NA	NA	NA	NA	NA	NA	NA	NA	NA	NA	NA	NA	20439.6	NA	NA	NA	NA	NA	NA	NA	NA	NA	NA	NA	NA	NA	NA	NA	NA	NA	NA	NA	NA	NA	NA
Q9UPN7	NA	611219	NA	370402	129501	114715	61761.9	NA	NA	122344	299424	382143	403948	NA	NA	827783	411173	330313	270810	545269	NA	NA	NA	NA	NA	NA	NA	272798	65189.5	NA	148271	196545	NA	NA	NA	243827	NA	NA	NA	104768	70534.2	163449
Q9UPN9	253050	961184	NA	944120	61158.8	81589	71467.8	75635.3	NA	NA	169770	206846	353883	145828	NA	NA	50056.6	157843	97072.4	155436	NA	NA	NA	NA	NA	NA	21845.9	21687.4	NA	38223.1	NA	33891.4	25327.7	NA	NA	79339.1	NA	NA	NA	NA	41552.8	28421.9
Q9UPP1	NA	NA	NA	43944.6	NA	NA	NA	NA	NA	NA	NA	NA	NA	NA	NA	NA	NA	NA	NA	NA	NA	NA	NA	NA	NA	NA	NA	NA	NA	NA	NA	NA	NA	NA	NA	NA	NA	NA	NA	NA	NA	NA
Q9UPQ0	NA	NA	253608	293844	72141	NA	NA	168979	108425	71885.1	1271690	519271	331477	NA	119021	89646	NA	853842	117971	212291	NA	NA	NA	NA	NA	237920	74283.1	223489	NA	729330	NA	156335	291929	NA	NA	451797	217652	NA	NA	NA	NA	NA
Q9UPQ9	NA	NA	NA	NA	NA	NA	NA	NA	NA	NA	NA	NA	NA	NA	NA	NA	NA	NA	NA	118150	NA	NA	NA	NA	NA	NA	NA	NA	NA	NA	NA	NA	NA	NA	NA	NA	NA	NA	NA	NA	NA	NA
Q9UPR0	NA	NA	NA	NA	NA	NA	NA	NA	NA	NA	NA	NA	NA	NA	NA	NA	53743.8	NA	NA	NA	NA	NA	NA	NA	NA	NA	NA	NA	NA	NA	NA	NA	NA	NA	NA	NA	NA	NA	NA	NA	NA	NA
Q9UPS8	NA	NA	NA	NA	NA	NA	NA	NA	NA	NA	NA	NA	NA	NA	NA	NA	NA	358926	NA	NA	NA	NA	NA	166971	NA	NA	NA	NA	NA	NA	NA	NA	NA	NA	NA	NA	NA	NA	NA	NA	NA	NA
Q9UPT5	311591	804629	671592	1043013	551756	581468	650326	401661	386512	384001	806420	343850	569596	104918	64222	147706	423530	963088	735348	830150	430575	NA	NA	306174	281146	303097	370870	444770	101226	447616	184302	109981	NA	62335.6	41929	223119	3320.62	36822	37858.7	158275	74226.1	177289
Q9UPT8	84925.4	137571	582658	739200	467082	532855	78060.1	605297	87293.2	80458.8	177691	160238	212746	147065	222402	201369	NA	274116	183484	228561	91649.6	73367.4	104545	64302.6	50198.9	NA	119263	221765	41201.4	626816	NA	43955.3	18571.2	NA	NA	NA	13309.3	NA	23804.7	8660.06	NA	37500
Q9UPU5	87952.1	296882	238839	489925	307758	248860	194534	253190	212337	112070	425415	117112	344076	260280	426706	452356	158864	445332	248101	286655	178246	172393	304999	335632	177505	336733	312490	184834	148811	330606	66023.4	109865	140337	NA	55284.7	108015	109600	41993.1	25024.8	437660	185633	202069
Q9UPU7	NA	35939.7	39603.3	209888	66883.4	197791	NA	100372	52667.7	137987	356008	NA	145610	89122.3	NA	NA	378406	28360	806594	NA	NA	NA	NA	NA	265452	NA	NA	NA	NA	54741.3	NA	112729	NA	NA	NA	28179.6	13485.6	160936	NA	NA	NA	NA
Q9UPW5	NA	NA	NA	NA	NA	NA	NA	NA	NA	NA	NA	NA	NA	NA	NA	NA	157161	NA	NA	NA	NA	NA	NA	NA	NA	NA	NA	NA	NA	NA	NA	NA	NA	NA	NA	NA	NA	NA	NA	NA	NA	NA
Q9UPW6	NA	NA	NA	NA	NA	NA	NA	NA	NA	NA	NA	NA	NA	NA	NA	NA	NA	NA	NA	NA	NA	NA	NA	NA	NA	NA	NA	NA	NA	NA	NA	NA	NA	NA	NA	NA	NA	23099.4	NA	NA	NA	NA
Q9UPY3	65584.1	106430	193887	42422.9	95180.3	45929.3	51980.8	34814	53627	NA	22823	NA	27473.4	NA	NA	NA	103833	33785.3	NA	67101.7	NA	NA	NA	NA	NA	NA	NA	67153.9	NA	71861.2	NA	NA	NA	NA	NA	NA	NA	NA	NA	NA	NA	NA
Q9UPY6	NA	NA	NA	NA	NA	NA	NA	NA	17395.3	NA	128438	NA	20262.6	NA	NA	NA	NA	NA	NA	NA	NA	NA	NA	NA	NA	NA	NA	NA	NA	NA	NA	NA	NA	NA	NA	NA	NA	NA	NA	NA	NA	NA
Q9UPY8	57614.1	NA	NA	NA	NA	NA	286458	198061	NA	NA	282986	NA	NA	NA	NA	NA	NA	NA	NA	NA	NA	NA	NA	NA	NA	NA	NA	NA	NA	NA	NA	NA	NA	NA	14450.8	NA	NA	NA	NA	NA	NA	NA
Q9UQ03	NA	NA	NA	NA	NA	NA	NA	NA	NA	NA	511263	NA	NA	NA	NA	NA	NA	NA	NA	NA	NA	NA	NA	NA	NA	NA	NA	NA	NA	NA	NA	NA	NA	NA	NA	NA	NA	NA	NA	NA	NA	NA
Q9UQ13	800799	634312	380738	740534	322850	569580	675184	337208	284380	420597	519743	NA	484093	184421	159130	141306	654308	732536	517456	856272	531200	522899	NA	476558	382082	504361	577006	1072110	236637	462640	302346	213915	NA	227630	101256	132918	NA	NA	NA	502459	409244	688721
Q9UQ16	512991	1049980	923874	1409300	931441	824445	NA	730828	616536	422012	160966	NA	NA	NA	853929	132043	NA	665433	518082	168541	NA	NA	NA	NA	NA	78984.1	158857	4206640	NA	NA	NA	NA	NA	NA	NA	35567.6	NA	NA	NA	NA	172725	136679
Q9UQ35	1197545	2605775	1950105	1554060	1287955	1417720	1607385	1005031	401992	900746	2072850	1292755	1663420	818687	755946	478078	151568	1517800	1935700	2456425	1103560	443424	534266	957192	480869	NA	1416390	1303350	35072.3	574624	749812	568315	NA	332525	255768	622477	299270	173459	145776	83391.5	NA	835211
Q9UQ52	NA	NA	255016	NA	NA	NA	NA	NA	115223	NA	NA	NA	NA	NA	NA	NA	NA	NA	NA	NA	NA	NA	NA	NA	NA	NA	NA	NA	NA	NA	NA	NA	NA	NA	NA	NA	NA	NA	NA	NA	NA	NA
Q9UQ80	3751870	6761835	5154745	8186215	5206980	4981060	4771320	4747000	4634545	4864185	8090710	5073180	7511725	5124340	3421355	3257100	4600910	5968470	5117130	18927200	6453280	6179320	2217490	6329030	6796620	5506410	5373000	17980000	4059900	4842260	6009220	5794150	3403160	2233580	2312750	4594910	3071420	2571480	1642880	5289240	2608030	7453440
Q9UQ90	112518	562639	576954	616238	387890	189490	52973.8	106129	384402	93295.6	104233	59644.8	459533	NA	NA	NA	175553	143147	NA	NA	630220	692646	NA	520994	86686.5	NA	235499	NA	144012	15918	196069	NA	NA	NA	129895	NA	NA	NA	NA	231940	NA	NA
Q9UQB3	NA	17880.3	NA	NA	NA	NA	NA	NA	NA	NA	252727	NA	NA	NA	NA	NA	NA	1565230	NA	NA	NA	NA	NA	NA	NA	NA	NA	NA	NA	NA	NA	NA	NA	NA	NA	NA	NA	NA	NA	NA	NA	NA
Q9UQB8	493330	969445	696338	1.15546e+06	775645	774503	428242	1.85312e+06	619578	593258	141768	332194	676184	144803	1.47262e+06	493261	713800	623086	850806	2.18597e+06	254254	268497	1464720	219694	876091	555310	540110	1613900	142949	211497	107037	174539	25785.3	48726.7	114816	NA	71046.3	NA	NA	133599	153988	118324
Q9UQC9	NA	NA	NA	NA	NA	NA	NA	NA	NA	98294.8	NA	NA	NA	NA	NA	NA	NA	NA	NA	NA	NA	NA	NA	NA	NA	NA	NA	NA	NA	NA	NA	NA	NA	NA	NA	NA	NA	NA	NA	NA	NA	NA
Q9UQE7	455736	566708	1035894	1179980	809074	755086	852543	1098800	567168	678379	2163800	290478	583846	334476	368641	311078	869354	1605115	820853	1816385	163510	433247	316059	285151	577663	1006440	583726	568952	275237	612323	224483	583122	156133	124299	244309	541562	212152	39071.7	84746	106798	333519	559780
Q9UQL6	NA	NA	NA	NA	NA	NA	NA	291795	NA	NA	NA	22715.5	NA	NA	NA	NA	NA	NA	NA	NA	NA	NA	NA	NA	NA	NA	NA	NA	NA	NA	NA	NA	NA	NA	NA	NA	284990	NA	NA	NA	NA	NA
Q9UQM7	NA	NA	637474	NA	NA	NA	276554	NA	227559	NA	NA	NA	NA	NA	NA	NA	NA	NA	NA	NA	NA	NA	NA	NA	NA	NA	NA	NA	NA	NA	NA	NA	NA	NA	NA	NA	NA	NA	NA	NA	NA	NA
Q9UQN3	333432	1.01034e+06	881392	1029829	669068	653906	665760	596063	402405	582154	1481480	1263764	1726560	1188369	782262	810426	791548	993542	871298	4521180	718960	454822	927655	739275	1056970	486139	1109660	5885600	242739	875694	747506	975142	1148050	100989	349664	566187	287927	331902	369644	NA	202451	2301260
Q9UQR0	203202	NA	NA	NA	258889	3264830	NA	NA	155060	NA	NA	NA	NA	NA	NA	NA	NA	NA	NA	NA	NA	NA	NA	NA	NA	NA	NA	NA	NA	NA	NA	NA	91384.2	NA	NA	NA	NA	NA	NA	NA	NA	NA
Q9UQV4	NA	NA	NA	NA	NA	NA	NA	NA	NA	NA	NA	NA	NA	NA	NA	NA	NA	NA	NA	563766	NA	NA	NA	NA	NA	NA	NA	661915	NA	NA	NA	NA	NA	NA	NA	NA	NA	NA	NA	NA	NA	NA
Q9Y217	NA	366783	108350	203940	92266.6	109881	151933	80367.2	56816.7	44963.4	268103	NA	62492.2	NA	NA	NA	197892	106102	182576	106627	58000.9	NA	NA	71302.8	13862.9	134067	149893	111029	23677.1	NA	NA	94370.3	NA	11381.6	NA	69326.3	NA	NA	NA	NA	96206.5	NA
Q9Y221	NA	NA	171311	NA	NA	177086	NA	NA	NA	161681	305804	173074	NA	NA	NA	NA	137361	84404.7	56674.7	610750	NA	NA	NA	NA	31806.1	198299	137178	774108	NA	NA	NA	NA	NA	NA	NA	NA	NA	NA	NA	NA	NA	272597
Q9Y223	2201160	3132300	3811110	3706645	1065326	929655	1.67403e+06	2181870	2159390	751142	302114	385913	2.12432e+06	554644	73204.8	205844	453986	586170	1894815	1.02854e+06	572326	353336	144600	492375	1673080	490789	1621840	701226	1532460	481035	2543820	2367620	656492	1298240	1025260	NA	664455	98925.2	110558	2002800	142630	349513
Q9Y224	716110	3148835	2888975	3280780	1943080	1819137	1331450	1667830	4115735	1968055	3073400	606640	1688695	1116010	711532	730882	1.15236e+06	4256100	2407240	4639945	2862700	2330030	583203	2135650	1859610	1374490	3083820	5270770	1294140	1999180	1945390	2158650	963136	788270	713149	1016660	708139	782039	528549	2157220	818933	2065650
Q9Y228	NA	211136	NA	79034.8	135894	79789.3	NA	NA	NA	NA	54779.5	192732	NA	NA	109285	221143	NA	144308	65604.6	NA	NA	NA	NA	NA	NA	9762.86	NA	NA	NA	213248	NA	NA	NA	NA	NA	NA	NA	NA	NA	NA	NA	51330.3
Q9Y230	1.37954e+06	2331600	2.09594e+06	3236750	2045540	1746890	1795930	2066930	2020900	1396784	3406335	2614385	2574370	3399640	680076	1323850	2821260	3581700	2889860	9069250	1835210	867038	1378040	2392240	2023290	4663610	4392840	12439000	1486430	3083740	1779800	1383460	2526080	1031200	566160	1716620	676805	615020	429348	1872660	1547210	5531290
Q9Y232	NA	NA	NA	NA	NA	NA	NA	NA	NA	NA	NA	177950	NA	NA	177197	NA	62298.2	281009	NA	258012	NA	NA	NA	NA	NA	NA	55388.1	291308	NA	NA	NA	NA	NA	NA	NA	103679	NA	NA	NA	NA	NA	NA
Q9Y237	458589	480406	863532	901078	658195	1313500	47072.9	1169000	1183720	611220	904816	726562	624890	169211	1550080	1480150	186832	908362	779942	1147610	190781	462515	1440600	865684	1381810	112346	540693	1099880	825408	416457	400675	523235	135478	189856	354160	214647	237048	NA	4843.22	950673	27422.8	630350
Q9Y240	NA	NA	NA	NA	NA	NA	NA	NA	NA	NA	31201965	NA	NA	417214	NA	NA	1.06469e+06	2988200	1.248e+06	NA	NA	NA	NA	NA	NA	1138980	1095960	NA	NA	1844990	NA	NA	NA	NA	NA	17041100	NA	113117	38968.9	NA	446927	NA
Q9Y241	NA	9097380	NA	NA	761430	519136	70282.6	782318	760263	630380	NA	NA	NA	NA	98500.8	NA	159035	129087	113886	186853	251559	1349720	NA	1381260	862475	217677	395200	202233	546626	145304	522916	NA	NA	NA	NA	NA	NA	NA	NA	5238560	142494	NA
Q9Y243	NA	NA	NA	NA	NA	NA	NA	NA	NA	NA	96019.2	NA	NA	NA	NA	NA	NA	NA	NA	NA	NA	NA	NA	NA	NA	NA	NA	NA	NA	NA	NA	NA	NA	NA	NA	NA	NA	NA	NA	NA	NA	NA
Q9Y251	NA	NA	NA	NA	NA	NA	NA	NA	NA	28479.2	NA	NA	NA	NA	NA	NA	NA	NA	NA	NA	NA	NA	NA	NA	NA	NA	NA	NA	NA	NA	NA	NA	NA	NA	NA	NA	NA	NA	NA	NA	NA	NA
Q9Y259	NA	NA	472886	557212	319980	295987	NA	237406	212193	101852	216122	197930	150812	242902	734538	707357	626164	368599	320037	NA	NA	NA	426524	431228	289767	148796	NA	NA	187454	NA	147016	459411	NA	NA	114722	NA	NA	NA	NA	NA	367938	511421
Q9Y262	932684	1507260	2244030	2922130	1829090	1811125	1616980	2035060	1942760	1205715	2882040	933122	2628580	1305470	985444	942653	2018170	2405860	1851700	3906920	1299700	1163650	778033	1765620	1655520	1889610	1415440	3233910	1200820	1633540	559914	1629970	644379	403452	647276	977731	728212	354205	240755	1160350	895168	1612070
Q9Y263	384036	916951	795090	1.09476e+06	741168	800197	495963	577164	596634	479883	593391	617597	806906	748444	662232	642425	312380	754898	697084	1066081	435317	534300	575421	799649	735465	384419	665898	892284	595278	291597	495935	596552	365442	158751	396914	258402	319599	126302	212646	635657	95996.3	526645
Q9Y265	858142	2185100	1409430	2391465	1494675	1466710	1320760	1614730	1344231	1151030	2950830	4830460	1.95225e+06	2.19351e+06	643096	613724	2069940	2859065	2778730	9043005	1499350	1450740	791002	1331630	945592	1290570	2298740	7072930	826379	1771900	836453	1024640	2075410	467865	235545	1522760	551673	973259	344529	1217150	623538	3606740
Q9Y266	2898415	4261450	2766580	5523460	2981925	3009440	2868820	2695120	2596065	2548555	2413385	3256100	4228120	2041395	2152300	2168010	203106	3501790	2590095	8922610	2931780	2304380	2858040	2770240	3535380	320859	3927110	11805900	2735580	3374800	3884170	4697370	2123890	1710650	1373760	1723000	2045950	1618440	864744	1777040	94070.2	4401730
Q9Y274	NA	NA	NA	581399	NA	NA	NA	NA	NA	NA	NA	NA	NA	NA	NA	NA	NA	NA	NA	NA	NA	NA	NA	NA	NA	NA	NA	NA	NA	NA	NA	NA	NA	NA	NA	NA	NA	NA	NA	NA	NA	NA
Q9Y276	1.12122e+06	1.36321e+06	1.48232e+06	1.13599e+06	1.27706e+06	927539	548108	624970	507198	1234744	985043	74779.1	968645	92684.6	373133	414441	107992	585188	126585	225519	86870.1	100088	254375	3047140	335139	59119.8	NA	182186	252259	250272	282942	512928	31199.3	59618.4	168113	1899500	201698	NA	NA	465035	NA	103119
Q9Y277	4872875	8625895	7924230	9356500	7669680	7158860	4272675	5732365	6555960	6300155	4317330	1440585	9841385	2982070	3466610	3417890	6607470	4403260	3904380	2819175	5070540	7449020	2925780	9440670	6405820	5155890	5194500	2397060	5932230	2334860	5954920	4402760	664065	7925630	2657750	1608310	2985220	761861	735759	9563480	2250100	717167
Q9Y279	NA	671530	NA	1290360	NA	NA	763816	NA	NA	606514	227603	NA	NA	NA	NA	NA	281702	120127	NA	552022	629155	558547	NA	NA	410022	170473	NA	382508	NA	NA	NA	491932	NA	NA	NA	NA	NA	NA	NA	NA	83000.6	NA
Q9Y281	10127935	13402945	11111025	4797585	5578835	5150535	5454415	4283735	5641475	4391045	876762	406542	5924595	564111	234719	102234	236690	540434	969606	1565463	2080170	1961380	NA	2126870	3780490	126140	393677	1038340	2626610	88377.9	7019830	3069540	70823.1	5221740	1120820	246332	749897	NA	NA	5210470	74768	633852
Q9Y282	NA	NA	NA	NA	NA	NA	NA	NA	NA	NA	NA	NA	NA	NA	NA	NA	NA	NA	NA	NA	NA	NA	NA	NA	NA	NA	NA	NA	NA	NA	64890.4	NA	NA	NA	NA	NA	NA	NA	NA	64337.4	NA	NA
Q9Y285	960104	1240340	874620	1455140	807704	605567	1.91038e+06	811724	469075	1014596	2009835	2.68692e+06	1117940	1055311	723736	708808	393556	2.09036e+06	2347035	2899550	805463	969295	319060	818408	1166830	266475	1176070	1304070	721251	749179	871638	1463830	500754	535214	414274	1080800	559206	441553	393226	2371830	271457	770305
Q9Y287	NA	NA	NA	139689	NA	66413.2	NA	16684.1	NA	NA	26447.8	NA	NA	NA	NA	NA	218459	202672	92604.6	259459	NA	NA	NA	NA	NA	95490.2	NA	677904	NA	405144	NA	NA	NA	NA	NA	NA	NA	NA	260760	NA	50407.8	NA
Q9Y291	137596	103335	362330	NA	210900	225462	118652	156869	272840	161462	NA	NA	296239	NA	NA	NA	NA	NA	122845	519236	NA	NA	NA	NA	NA	NA	NA	282086	NA	NA	NA	NA	NA	NA	NA	NA	NA	NA	NA	NA	NA	NA
Q9Y294	NA	NA	NA	NA	NA	NA	NA	NA	NA	NA	NA	NA	NA	NA	NA	NA	NA	NA	NA	NA	NA	NA	NA	NA	NA	NA	344166	NA	NA	NA	NA	NA	NA	NA	NA	NA	NA	NA	NA	NA	NA	NA
Q9Y295	748814	1777105	1660305	2061330	624216	729632	839565	520729	1014604	507982	2237330	1.48334e+06	1235140	986586	414920	301653	624562	1570275	850030	2744215	1112300	1244200	500359	1042060	934057	315788	1680910	2928790	740365	1176630	1307370	1088380	1343650	400603	392596	821425	342689	423869	83717.2	822268	251138	1474050
Q9Y296	235506	456815	405723	869599	747562	680923	597865	452294	331269	278887	741415	NA	662720	993583	985917	902802	407240	1668580	974718	595738	NA	NA	70643.8	168708	73633.2	311505	225107	298255	NA	215929	NA	NA	NA	NA	NA	NA	NA	NA	NA	NA	133748	305315
Q9Y2A7	327560	295731	678982	973958	623815	700714	426404	860963	1007456	575238	1.3669e+06	280808	1.2208e+06	635811	713217	693840	396450	1478150	1.14359e+06	1046255	383207	251180	601026	526675	1018020	320968	930920	773647	593794	847988	146047	329975	46873.9	82694.9	219426	506430	410680	126825	91602.8	361347	159409	295638
Q9Y2A9	NA	NA	NA	NA	NA	NA	NA	NA	NA	NA	NA	NA	NA	NA	NA	NA	NA	32291.7	NA	115357	NA	NA	NA	NA	NA	NA	NA	NA	NA	NA	NA	NA	NA	NA	NA	NA	NA	NA	NA	NA	NA	NA
Q9Y2B0	4284505	7680155	7801890	7485550	5186695	5110810	3156005	4461260	4258635	2903089	2454930	1924815	5305135	1.85295e+06	2564120	2253915	534748	1855945	2306730	6739160	3697890	4165150	3652870	5600630	5238480	298272	2924530	8004080	3449840	1361430	7405740	6437680	775507	2635660	8832270	972362	2735750	765573	672703	4024810	108204	2917580
Q9Y2B9	NA	NA	NA	NA	NA	NA	NA	NA	NA	NA	NA	NA	NA	NA	NA	NA	NA	NA	NA	NA	NA	NA	NA	NA	78987.3	NA	NA	NA	NA	NA	NA	NA	NA	NA	NA	NA	NA	NA	NA	NA	NA	NA
Q9Y2C4	NA	NA	NA	NA	NA	NA	NA	NA	NA	NA	NA	NA	NA	NA	NA	NA	NA	NA	129385	NA	NA	NA	NA	NA	NA	NA	NA	NA	NA	NA	NA	NA	NA	NA	NA	NA	NA	NA	54195.9	NA	NA	NA
Q9Y2D0	NA	NA	NA	NA	NA	NA	NA	NA	57061.9	NA	1009290	NA	NA	NA	NA	NA	NA	NA	393853	NA	NA	NA	NA	NA	NA	NA	NA	NA	NA	NA	NA	NA	NA	NA	NA	372720	NA	NA	NA	NA	NA	NA
Q9Y2D4	NA	NA	89617.1	NA	113291	217020	NA	70673.8	53944.8	NA	165950	NA	NA	109519	NA	NA	NA	377960	194529	NA	NA	NA	NA	NA	NA	NA	NA	NA	NA	NA	NA	NA	NA	NA	NA	NA	NA	NA	NA	NA	NA	NA
Q9Y2D5	888240	1819765	1846040	2107185	845604	741764	664420	1189892	901536	757064	2338680	863306	1533787	632500	275858	297536	6084.83	1256620	791787	962230	1008630	908080	NA	453448	1317550	NA	641634	860033	613608	1070220	1742220	1361730	251227	338419	415489	1395050	695622	152039	115184	394926	NA	364160
Q9Y2D9	NA	NA	NA	NA	NA	NA	NA	NA	NA	NA	NA	NA	NA	NA	NA	NA	NA	NA	NA	67204.6	NA	NA	NA	NA	NA	NA	NA	NA	NA	NA	NA	NA	NA	NA	NA	NA	NA	NA	NA	NA	NA	NA
Q9Y2E5	70487.1	301476	608878	476453	210814	276297	396136	NA	142423	385746	81365.1	NA	338138	96895.1	NA	NA	NA	NA	224302	248026	136649	300460	NA	349864	NA	NA	155649	269969	43556.2	NA	46468.5	78651.4	NA	13722.8	186761	NA	79862.1	NA	NA	207906	NA	148165
Q9Y2G2	NA	NA	NA	NA	NA	23761.5	NA	NA	NA	NA	NA	NA	NA	NA	NA	NA	45792.2	NA	NA	NA	NA	NA	NA	NA	NA	NA	NA	NA	NA	NA	NA	NA	NA	NA	NA	NA	NA	NA	NA	NA	NA	NA
Q9Y2G3	NA	NA	NA	NA	NA	NA	NA	NA	NA	NA	NA	NA	NA	413905	NA	32150.2	1099247	41682.7	1454730	NA	NA	NA	NA	NA	NA	1161900	NA	NA	NA	NA	NA	NA	NA	NA	NA	NA	NA	NA	NA	NA	268869	NA
Q9Y2G5	42656.7	247049	307105	NA	NA	196915	153008	189488	287668	124460	434319	NA	108332	NA	NA	NA	NA	NA	317560	306532	NA	NA	NA	NA	NA	NA	NA	NA	NA	NA	NA	NA	NA	NA	NA	NA	NA	NA	NA	NA	NA	NA
Q9Y2G8	NA	NA	NA	NA	NA	127435	NA	NA	NA	NA	NA	NA	NA	NA	NA	NA	NA	NA	NA	NA	NA	NA	NA	NA	NA	NA	NA	NA	NA	NA	NA	NA	NA	NA	NA	NA	NA	NA	NA	NA	NA	NA
Q9Y2G9	NA	NA	NA	NA	NA	NA	NA	NA	33879.7	NA	NA	NA	NA	NA	NA	NA	101136	280155	90010.4	83477.5	NA	NA	NA	NA	NA	NA	NA	NA	NA	NA	NA	NA	NA	NA	NA	NA	NA	NA	NA	NA	NA	NA
Q9Y2H0	NA	486764	NA	518838	688011	231737	82742.9	NA	255736	259043	590234	358125	507952	130621	NA	NA	432187	664419	409148	426749	172081	219902	NA	198387	50637.9	109039	275768	353521	70441.8	245108	NA	NA	NA	NA	NA	NA	NA	NA	NA	NA	NA	235180
Q9Y2H1	133641	98848.1	110520	79589.4	14835.3	15789.6	34850.9	61908	NA	52632.8	1116481	NA	NA	158031	NA	NA	267997	183938	129775	116191	191976	NA	NA	86938.6	94359.6	291707	300289	227654	41137	78483.5	86433.6	70501.8	NA	NA	10083.3	216861	NA	NA	NA	NA	120881	110052
Q9Y2H5	310644	277495	719522	1242720	230381	63376	141024	546512	221584	257609	63146.8	NA	413070	NA	255104	NA	274957	30906.3	NA	20935.5	287563	145137	NA	158482	246482	101901	NA	115689	107192	NA	NA	489449	NA	27261.7	182093	NA	155254	NA	NA	269991	NA	NA
Q9Y2H6	1101040	3517810	1324183	3608230	726958	514180	1125280	1209490	711715	1079620	752508	235204	1549240	249861	121123	130115	261693	411163	738462	574021	258469	371059	91990.6	526188	611489	NA	259671	237416	468732	217965	1000700	1015510	110607	273550	331002	94028	182477	NA	59822	750903	NA	NA
Q9Y2I1	NA	78427.6	NA	202041	63807.4	89464.1	365001	18073.5	43476.7	28073.3	87020.7	39115.1	131302	54746	NA	NA	280403	420452	66401.5	NA	59441.9	40140.2	NA	37688.2	30218.4	14655.9	88070.8	70271.1	20290.2	27675.1	63821.9	65515.8	NA	NA	6474.05	NA	NA	NA	NA	136627	8626.42	28395.2
Q9Y2I7	16895.9	NA	837493	NA	NA	NA	NA	NA	NA	NA	NA	NA	NA	NA	NA	NA	NA	NA	NA	NA	NA	NA	NA	NA	NA	NA	NA	NA	NA	NA	NA	NA	NA	NA	NA	NA	NA	NA	NA	NA	NA	NA
Q9Y2I8	118536	102861	115228	147628	134880	117286	202636	155958	102584	36449	180689	NA	NA	NA	47563.2	NA	139641	226306	128593	145933	239197	75075.1	106055	163098	128816	106701	371870	123249	59769	308816	15620.9	24215.5	NA	NA	23002.2	144752	NA	NA	NA	39205.2	85531.3	41155.9
Q9Y2J0	NA	NA	NA	NA	NA	NA	NA	NA	NA	NA	NA	NA	NA	NA	NA	NA	NA	NA	NA	NA	NA	NA	NA	NA	79182.4	NA	NA	NA	NA	NA	NA	NA	NA	NA	NA	NA	NA	NA	NA	NA	NA	NA
Q9Y2J2	515180	767388	530520	1118929	617800	694400	974972	666853	274932	447340	382292	440877	623712	485442	692074	626500	53650.1	509792	834064	204961	1108570	247460	750323	603517	392776	NA	845749	328140	99391.8	381350	582952	637681	217689	282221	110461	109997	185565	151887	153133	97620.4	NA	79561.5
Q9Y2J8	NA	NA	NA	NA	234996	177927	48778.7	NA	NA	9159.2	192652	65236.9	44886	103553	549001	506862	8749385	213036	881261	53115.1	NA	NA	338003	NA	NA	6605460	1064020	NA	NA	61748	NA	NA	NA	NA	NA	30843.4	NA	NA	NA	NA	4049500	NA
Q9Y2K5	NA	NA	NA	NA	NA	NA	18812.9	NA	NA	NA	NA	NA	NA	NA	NA	NA	NA	NA	NA	NA	NA	NA	NA	NA	NA	NA	NA	NA	NA	NA	NA	NA	NA	NA	NA	NA	NA	NA	NA	NA	NA	NA
Q9Y2K6	NA	NA	NA	NA	NA	NA	NA	NA	NA	NA	NA	NA	NA	NA	NA	NA	NA	NA	NA	87747.1	NA	NA	NA	NA	NA	NA	NA	NA	NA	NA	NA	NA	NA	NA	NA	NA	NA	NA	NA	NA	NA	NA
Q9Y2K7	NA	61787.1	NA	114762	19236.6	NA	27056.6	NA	NA	NA	289936	NA	NA	76680	NA	NA	150796	351790	132326	225691	NA	NA	NA	NA	NA	175441	NA	84698.9	NA	NA	NA	NA	NA	NA	NA	98576.8	NA	NA	NA	NA	130874	61335.8
Q9Y2L1	19891.1	519974	334442	703328	328350	469621	334230	233490	44825.5	398116	313132	137185	403494	331254	331324	373291	1478730	453126	678102	1148545	45927.2	54024.5	NA	46822	290327	1253190	662491	497150	NA	404020	9756.18	270051	19293.5	78844.9	114018	135317	266520	NA	NA	NA	559133	126287
Q9Y2L5	NA	226875	257462	302784	NA	62397.5	112789	87277.3	NA	214493	124418	NA	136872	NA	NA	NA	174435	354062	90582.4	93184.4	24802.2	NA	NA	NA	NA	192478	NA	42245.9	NA	NA	NA	59178.8	NA	NA	NA	NA	NA	348119	NA	NA	71942.9	NA
Q9Y2L9	NA	NA	100542	NA	NA	46126.3	NA	NA	NA	NA	126221	NA	NA	NA	103905	146811	NA	176115	NA	NA	NA	NA	83828.6	44929.4	NA	NA	NA	77241.6	NA	NA	NA	95402.8	NA	NA	NA	7580.25	NA	NA	NA	NA	NA	NA
Q9Y2P5	26093250	15295000	71229650	32752800	26652850	26002350	4833300	33070200	63561500	9729220	NA	439642	52088600	36154.9	412498	279040	NA	213793	991873	NA	5534920	7819630	419531	24173400	29601300	NA	715271	165774	42776200	NA	9719370	17947900	176122	11806800	26904600	NA	19180300	NA	NA	47400300	NA	NA
Q9Y2P8	NA	NA	169698	443689	135370	126529	NA	NA	84410.9	NA	249840	509497	253597	269576	NA	NA	NA	146799	34216.2	622895	NA	NA	NA	NA	95141.4	NA	NA	458940	43995	NA	NA	NA	100637	NA	NA	NA	NA	NA	NA	NA	NA	186559
Q9Y2Q0	NA	NA	109935	NA	148331	NA	NA	NA	NA	NA	NA	NA	NA	NA	77333.3	83456.5	1136439	NA	NA	NA	NA	NA	NA	NA	229345	851442	NA	NA	NA	NA	NA	NA	NA	NA	NA	NA	NA	NA	NA	NA	243780	NA
Q9Y2Q3	24013150	33065850	29907000	39536050	49814100	49560000	22565400	24729550	23726500	26406050	6868270	30155300	39521650	6189935	10984850	10666150	2544130	11694500	5780585	10006875	18354000	21236700	10820900	40977100	18689100	2750820	4826030	8033630	15155400	5994380	16695600	20453300	16080700	9746440	8949210	2213760	13130800	1659890	975480	11411200	672089	2817620
Q9Y2Q5	145444	499157	606378	1.37683e+06	689677	684800	511417	557008	594900	593182	521180	117995	1046359	435505	828846	706970	59215.5	559892	724665	1140140	159704	112338	191042	319645	443305	134388	641545	639077	341904	615806	236360	636818	46354.2	69308.2	311703	139969	305614	207628	NA	277391	NA	281066
Q9Y2Q9	NA	214485	NA	1765740	NA	NA	NA	NA	NA	408951	215426	1269160	97652.4	284680	881034	871708	128562	704428	306359	1772930	NA	156033	670975	556875	118015	177435	131725	1785350	239488	209287	226843	930636	624274	117986	86158.3	NA	328088	NA	NA	284552	147587	384120
Q9Y2R0	1921430	2782590	3227234	3.35931e+06	1.88764e+06	1584065	874625	1113416	2152128	1726095	662691	1.79846e+06	1903828	1192100	2323570	1243168	604931	1982470	735720	1.04488e+06	1207380	1039150	1223970	1519550	1977940	391373	1135320	1510720	2042590	1034120	2677010	3519560	1507850	1081620	1530080	95624.6	832728	376157	191763	1953340	102398	765644
Q9Y2R4	NA	NA	NA	NA	NA	NA	NA	NA	NA	NA	NA	NA	70820.9	NA	69882.5	NA	21298.6	NA	NA	580094	NA	NA	NA	NA	NA	27378.8	NA	682754	NA	NA	NA	NA	41845	NA	NA	NA	NA	NA	NA	NA	NA	61314.4
Q9Y2R5	NA	NA	NA	NA	NA	NA	NA	NA	NA	NA	NA	NA	NA	NA	NA	NA	NA	NA	NA	930099	NA	NA	NA	NA	189755	NA	NA	691210	NA	NA	NA	NA	NA	NA	NA	NA	NA	NA	NA	NA	NA	127705
Q9Y2R9	325852	341522	505732	877348	262932	334598	125892	434027	311034	117661	35654.4	290380	495512	156352	230648	234542	354691	222795	272125	794123	NA	448196	313451	NA	NA	NA	143306	667759	699200	154550	248299	270502	34879.9	42175.2	12139.2	NA	128601	11454.3	NA	125529	26393.2	261781
Q9Y2S2	19034850	20826050	28890200	31643700	22017700	19556100	12977700	25005000	29110150	10081150	1704695	3388665	22724550	1069519	932880	670982	1.23514e+06	2659650	4691385	1596505	18371800	15287900	782846	20558000	20285900	941568	2517750	1539460	18164000	476187	16209800	16075700	1672520	12661200	9534350	641345	7521030	93686.5	155209	23114200	648758	801022
Q9Y2S7	318904	1.26862e+06	2230340	2332420	2245520	2211200	1036252	2443075	3292205	895086	332919	226895	1391725	214165	274191	232547	1283310	737850	432788	1920175	1058230	754567	74482.6	1452910	1479000	673026	226878	1350850	1415060	386523	1556060	2185800	NA	624296	984383	115181	533580	NA	NA	2804420	359697	486551
Q9Y2T2	227578	581748	683234	1.20859e+06	1085568	1027727	676308	802994	570444	498266	993617	NA	977780	698388	480888	436830	1266150	1.49968e+06	1662965	1871600	343730	236034	NA	NA	370628	834899	1468400	1384060	68921.6	872660	86597.7	541460	NA	NA	38719	346444	89482.7	304141	166056	425134	338276	830165
Q9Y2T3	5073635	4205445	4925210	4125285	6234160	5803475	2373070	6153785	6464015	3191110	NA	884804	2467275	NA	783718	1.03743e+06	258671	307606	1226080	1345520	2468350	3678940	1008750	6775240	5929080	389265	1119920	1476790	5104850	416971	3698560	3175510	607096	4326960	1847060	NA	1253110	NA	NA	7028310	176870	373716
Q9Y2U5	NA	NA	173059	NA	NA	NA	218357	NA	NA	NA	NA	NA	NA	72354.8	113471	NA	502227	210607	190513	211412	NA	NA	NA	NA	NA	253184	183732	129840	22498.1	NA	NA	21177.4	NA	NA	10724.8	109566	NA	NA	NA	NA	61607.8	NA
Q9Y2U8	163311	127087	511492	450842	171745	148405	98641	172036	122414	361102	189998	NA	277192	66156.3	32096.7	25586.1	164348	576479	388168	196392	NA	NA	NA	NA	92004.5	NA	278786	NA	NA	329072	NA	NA	NA	NA	22645.5	63289.1	NA	NA	NA	NA	92490.6	NA
Q9Y2V2	6080605	5541175	7609465	4942280	2572490	2239095	3973190	5607475	5624390	2305225	3890555	404064	2999890	1064473	269688	264690	1631835	2169565	1.45508e+06	3748940	3073400	4161000	NA	4810430	9145140	1458950	3562180	6718190	6553810	1716550	3566210	2533610	41499.4	3335180	2679260	1889920	1227290	435732	180747	11252100	340970	2399310
Q9Y2V7	NA	393478	524948	665224	217352	317877	315795	249904	356122	219470	266502	226432	396927	155608	157944	275902	187110	369014	388196	641401	NA	184591	NA	216716	NA	113882	290470	437514	NA	257228	NA	NA	88654.9	NA	NA	48331.6	NA	86593.9	45072.7	NA	53720.2	157803
Q9Y2W1	1526845	2892870	2763555	2959790	2293550	2381165	2105340	2650145	2568845	2628685	3339660	2194450	3092185	1425545	2146605	1408133	535638	2809605	2739200	6612625	1739480	1767840	1623040	2106860	1969710	859100	2490360	8368900	821910	1075850	1267680	1778990	1209880	611593	708482	2165030	619701	327746	296313	869758	209596	1451330
Q9Y2W2	289502	626258	309412	162390	226057	185579	305095	341319	326087	175294	495052	115510	165705	112795	61207	155272	NA	779854	207194	1738940	NA	NA	NA	128120	354381	NA	868036	2426770	64879.1	338325	NA	NA	NA	NA	10286.6	218441	NA	NA	NA	58466.5	NA	620763
Q9Y2W6	NA	42258.5	148427	45534.5	NA	152161	NA	NA	NA	NA	395468	NA	NA	NA	NA	NA	NA	230808	123917	NA	NA	NA	NA	94953.5	NA	NA	120027	NA	103011	151607	NA	126297	NA	NA	59452.6	271672	NA	NA	NA	NA	NA	NA
Q9Y2X3	2974365	3793050	3929965	6030790	2731265	2787165	2916110	2470545	2391745	2218550	11320700	2959360	5456575	2650960	1716095	1687274	2957770	6350400	3271170	6941225	1298560	2528970	1569470	2282840	1441710	1818720	2729620	5606700	1266720	2670950	636306	2825690	2094630	1326070	731015	3909180	1635660	849185	335782	1857580	1308980	3341990
Q9Y2X7	NA	174854	105913	NA	162967	224651	83635.8	215716	46668.8	NA	445956	361450	182394	380252	439558	389326	NA	425394	194010	174208	NA	242079	NA	NA	NA	NA	NA	91517.2	NA	119697	NA	NA	NA	NA	NA	76662.7	NA	103491	NA	NA	108862	25452
Q9Y2X9	NA	28409.7	NA	46539.9	NA	NA	NA	NA	9369.09	NA	NA	NA	NA	NA	NA	NA	NA	NA	NA	NA	NA	NA	NA	NA	NA	NA	NA	NA	NA	NA	NA	NA	NA	NA	NA	NA	NA	NA	NA	NA	NA	NA
Q9Y2Y0	NA	NA	NA	NA	861987	829544	334682	499430	NA	NA	399184	563461	587452	704911	640532	747787	588700	844956	776600	476577	NA	NA	933172	117230	353297	22371.3	668620	182794	NA	NA	NA	NA	NA	25509.6	NA	43428.8	NA	NA	NA	NA	NA	NA
Q9Y2Y1	NA	NA	NA	NA	NA	NA	NA	NA	NA	NA	NA	NA	NA	NA	NA	NA	NA	NA	NA	NA	NA	NA	190664	NA	NA	NA	NA	NA	NA	NA	NA	NA	NA	NA	NA	NA	NA	NA	NA	NA	NA	NA
Q9Y2Z0	2532185	3103190	2883100	3731920	2042105	1902315	2576270	2404350	1616390	1132480	1792355	2479715	2645125	1540368	2140800	2000300	1.05761e+06	3176460	1417735	3448155	1315040	1538300	909276	1632120	1626670	954558	1027850	2272460	1139980	1407310	2205070	1787690	1579560	763665	472683	511191	714110	576711	447750	1837760	234973	965910
Q9Y2Z2	NA	NA	NA	NA	NA	NA	NA	NA	NA	NA	NA	NA	42128.7	NA	NA	NA	NA	NA	NA	NA	NA	NA	NA	NA	NA	NA	NA	NA	NA	NA	NA	NA	NA	NA	NA	NA	NA	NA	NA	NA	NA	NA
Q9Y2Z4	157681	439639	613777	275080	214046	218330	119571	158200	156749	125096	218788	863232	587415	419939	155267	42905.4	60824.1	361911	60538.9	356930	61128.3	223365	161068	419694	362359	121046	208660	219040	256441	415723	33004	389258	290644	84473.7	99743.5	113033	117724	NA	24733.2	627185	16929	10650.1
Q9Y2Z9	1485890	1875815	1930515	2118720	1834015	1796330	1.1584e+06	1526450	1654980	1.19967e+06	NA	120320	837246	433789	NA	NA	NA	NA	370391	436197	734971	844401	NA	848024	269567	NA	NA	232269	355519	NA	604677	557416	NA	295492	380616	NA	17686.1	NA	NA	908814	NA	78013.9
Q9Y303	NA	823104	59524.3	1441840	863194	386749	397954	333990	NA	169113	782610	251587	313689	174128	NA	NA	334409	725574	577844	425974	413501	258386	102717	309039	180484	308003	295499	541402	86684.4	119251	146291	160904	26829.4	NA	NA	NA	63455.5	41051	NA	NA	216824	184049
Q9Y305	526816	1738265	1341292	2267450	2003615	2069935	1244050	899778	711830	1.10684e+06	1884740	859984	1782675	721385	237513	317407	774649	2779365	1124830	1313090	1219850	1318080	383788	2128460	1845930	1409720	1982820	3053540	485256	1761600	815853	1017590	550108	320546	341511	1101210	647296	195436	210382	1343690	714090	1096640
Q9Y312	NA	98711.4	115421	128614	104885	113200	104235	135332	140612	75482.8	45920.2	NA	70019.2	NA	41141.1	NA	199455	252426	149693	503629	NA	NA	NA	157599	NA	120585	166875	399811	NA	153507	NA	NA	NA	9695.98	4352.07	11755.6	NA	NA	NA	215252	139554	224496
Q9Y314	42907.6	351540	432451	394594	29824	148247	450094	46217.2	51507.5	258554	452944	NA	250174	NA	131818	NA	174988	336275	381187	695385	212775	102224	NA	84436.6	45772.1	54724.6	211796	665432	72954.8	299409	199137	79138.9	NA	NA	56254.5	73669	NA	NA	NA	NA	NA	73027.7
Q9Y315	1330415	1408440	2628885	2376825	1230615	1153280	1.01015e+06	2310135	2168380	450410	445448	NA	1836945	202013	468216	206883	1773545	1218225	1057665	1226755	1256080	245977	230899	1393360	1865100	2137920	975408	1618950	1447580	753868	858389	1222870	NA	1081820	605563	179410	801306	NA	NA	1929710	877203	622164
Q9Y316	914566	307300	776717	399698	693620	1.00263e+06	933046	1215915	1497005	504153	308824	NA	478501	NA	NA	272525	712300	774428	520747	1845970	NA	256512	197870	558435	734211	423659	51681.6	1067190	748139	11444.7	209089	122435	NA	396574	147534	26855.4	96385.1	NA	NA	691980	102508	235038
Q9Y320	342792	592130	905748	863756	952728	900155	494146	950820	996060	518866	250524	1887600	537029	624650	680506	1105520	213661	1485080	467335	587091	330748	88266.5	591756	608539	488459	NA	299366	581121	408330	485139	223343	NA	729813	276895	257108	90029.3	314394	57030.7	NA	737092	NA	278960
Q9Y324	NA	NA	422594	335224	99030.1	248877	337383	NA	254481	NA	201954	384894	NA	NA	NA	NA	NA	489301	420015	869183	NA	NA	NA	NA	NA	NA	55685.7	60312.1	NA	150829	NA	NA	NA	NA	NA	NA	NA	NA	NA	NA	NA	NA
Q9Y333	1139040	1.43167e+06	1137732	1209595	1.16048e+06	1.29254e+06	1118064	1.37474e+06	1340414	1232429	825736	NA	1.60385e+06	982429	752334	684911	3450230	1135820	1.77532e+06	4445855	717484	1303530	NA	1254890	1334370	2006220	1736580	4937020	928984	1077070	625542	633548	NA	159752	363526	621705	339930	NA	143579	507181	482711	2160520
Q9Y336	NA	NA	184366	465475	NA	112162	NA	NA	54168.7	NA	NA	NA	NA	NA	111362	NA	352980	NA	NA	NA	NA	NA	NA	NA	NA	47368.4	NA	NA	NA	NA	NA	88848.7	NA	NA	19803.7	NA	NA	NA	NA	NA	NA	NA
Q9Y343	NA	NA	NA	NA	NA	NA	NA	NA	NA	NA	NA	NA	NA	NA	NA	NA	NA	NA	NA	NA	NA	86782.6	NA	84265.5	101901	NA	151723	170362	62719	NA	37981.8	84887.3	NA	22952.5	8957.28	NA	NA	NA	NA	199170	NA	78741
Q9Y365	10188255	4896710	9468785	5253790	4379825	3897425	4530285	9383815	8995590	3148355	4531825	2011088	6049530	NA	763640	755664	1618645	1.99768e+06	1.21665e+06	1.08403e+06	6573170	4802670	1043950	4864270	12075800	1606760	1709850	1581810	8675210	1504890	4120450	3967350	1520550	4235050	4606620	2335370	2522640	NA	NA	7603680	1038170	297397
Q9Y371	512542	1703189	805614	1870320	1339497	1494440	1.44143e+06	1036683	368000	1.01266e+06	3700940	783947	1.43557e+06	1422085	523459	763038	1067143	2098290	2907925	2275360	1444080	1039870	240734	920943	740620	896223	1952280	2033960	394816	691851	797603	707286	NA	236306	144105	1067690	487548	187210	74619.6	393871	323471	727308
Q9Y375	317452	519900	427002	715727	257446	344964	125345	487154	396216	476842	NA	NA	NA	NA	81790.9	NA	NA	169935	NA	384495	NA	NA	NA	207684	138965	NA	NA	419930	NA	NA	NA	NA	NA	43033.7	NA	NA	NA	NA	NA	NA	NA	74976.9
Q9Y376	375478	768412	615830	841317	739405	458536	639283	368826	251108	564156	1970615	233102	550315	939014	425254	475000	720688	2004020	1.04423e+06	1332220	662202	519561	2460270	1299700	447515	1168500	1812300	2039470	622891	1375110	235794	899771	660677	225005	132806	790031	370679	152262	65101.1	420527	107966	717489
Q9Y383	1433280	2557480	2017375	3330545	1927325	1963235	1848655	1800035	1376265	1747695	2541265	2241950	3156725	2006290	1016274	1156448	707721	2749715	2114715	4217375	2144610	1922130	1439400	1983450	1600830	290349	1593830	4235430	1044280	1631660	1808040	2469330	1157200	728259	774905	1805300	1019670	623635	743887	1796830	429105	2043340
Q9Y385	94509.8	162553	301641	619647	162774	380914	212871	320673	319334	91219.9	NA	NA	419411	438001	125416	98304.8	136318	491730	490691	201731	NA	405001	NA	94659.6	NA	61012.8	272482	NA	19486.9	NA	NA	NA	NA	NA	NA	NA	NA	NA	NA	NA	NA	NA
Q9Y388	NA	NA	NA	NA	NA	NA	NA	NA	NA	NA	NA	NA	NA	NA	NA	NA	NA	NA	127695	239941	NA	NA	NA	NA	NA	NA	164705	277815	NA	87114.6	NA	NA	34812.7	NA	NA	NA	NA	NA	NA	NA	NA	NA
Q9Y394	1.13467e+06	4003605	6.91132e+06	6824080	3.29889e+06	3.1971e+06	1329624	2778270	2443423	1442064	3.92454e+06	2998980	5023330	1.70592e+06	1163410	1245540	1.60904e+06	3598123	1069187	1416030	1981950	2473180	1297790	6667680	5513700	5630340	2106200	2379250	3483190	4971390	3557740	4730110	2306260	1065790	6049030	3762580	4056530	1477510	1135460	4844610	2279380	564156
Q9Y399	67026.4	NA	636725	655016	62459.2	58043.9	NA	26163.1	575104	41744.3	149985	NA	136064	46820.4	303002	292731	157756	170361	334152	650741	NA	NA	NA	383768	NA	262132	158416	929027	286042	162685	NA	215349	NA	NA	NA	NA	NA	NA	NA	NA	222792	23850
Q9Y3A2	NA	93895.7	106564	78565.6	NA	NA	NA	NA	NA	NA	101720	NA	NA	55792	NA	NA	NA	59502	NA	271444	NA	NA	NA	NA	NA	NA	NA	NA	NA	NA	NA	NA	NA	NA	NA	NA	NA	NA	NA	NA	NA	NA
Q9Y3A3	87290.2	243816	138184	NA	113263	176949	75341	103440	NA	82623.3	384980	551447	NA	854678	478267	658236	388392	503918	220622	395378	NA	NA	114650	NA	NA	NA	NA	230471	NA	337459	NA	NA	NA	32484.6	NA	NA	NA	NA	29482.4	NA	71827	194524
Q9Y3A4	NA	NA	NA	NA	NA	NA	NA	NA	NA	72261.7	31683.9	NA	NA	NA	NA	NA	40201	NA	NA	417066	NA	NA	NA	NA	NA	NA	NA	295553	NA	NA	NA	NA	NA	NA	NA	NA	NA	NA	NA	NA	NA	95953.5
Q9Y3A5	425352	804434	762274	1939450	992934	902446	632182	1.22284e+06	978518	733477	2110605	2233020	681673	1042790	622326	815020	800085	989665	1018262	1557975	656194	394704	392285	478035	885572	599893	479018	1119740	354998	830709	427414	632918	489600	380541	192686	909176	199209	NA	45969	806499	402246	487824
Q9Y3A6	1907410	2966707	1276995	908058	NA	NA	2440310	1.80069e+06	399604	2494360	1.49743e+06	381368	1.29347e+06	378950	NA	NA	1.17341e+06	1.19305e+06	167232	1364829	NA	NA	NA	664416	NA	312995	NA	159709	NA	660134	3066440	309343	228284	626628	67406.8	322598	382331	28919.8	NA	267877	227939	478639
Q9Y3B2	NA	NA	308215	NA	NA	NA	NA	NA	NA	79449.9	255813	NA	NA	NA	NA	NA	180260	54585.1	106326	750992	NA	NA	NA	NA	NA	NA	NA	607285	NA	101122	NA	NA	NA	NA	NA	NA	NA	NA	NA	NA	NA	NA
Q9Y3B3	2458025	6633900	5803105	6402280	6094360	5939860	3912260	3438900	4775415	1983950	4227980	NA	4927545	1316425	1520625	1.41235e+06	3174640	4216265	5562595	2626060	3637660	2250030	1893050	4972020	4373840	2470430	4431080	3024240	3425350	2136280	3521280	3845370	NA	869682	1262230	1631770	1873760	700629	1084850	3280180	865219	999553
Q9Y3B4	357419	434746	785023	1141625	613511	693120	553654	644726	746649	630668	1.14481e+06	NA	1060329	377606	114372	101940	692136	1.08517e+06	883773	1730635	329933	451281	131297	460996	817400	535669	595466	1533570	552170	701130	245669	1547150	NA	70704.7	107744	453088	218144	72296.5	NA	484163	281113	873654
Q9Y3B6	NA	NA	NA	NA	NA	NA	NA	NA	NA	NA	NA	NA	NA	NA	NA	48850.2	23574.9	292909	294248	282518	NA	NA	NA	NA	NA	NA	115701	129754	NA	NA	NA	NA	NA	NA	NA	NA	NA	NA	NA	NA	NA	21702.3
Q9Y3B7	3981875	458449	282640	613717	1237540	1751420	1.10699e+06	165328	5300190	181750	93896.4	247332	311479	125293	292426	304944	252981	526266	73205.9	415122	NA	NA	319142	NA	NA	NA	115234	401030	NA	NA	112670	323302	626704	95226.2	27590	42060.3	NA	NA	NA	48551.8	83230.2	255874
Q9Y3B8	354400	770682	385197	661174	494508	642634	507486	278412	850262	460832	513928	522572	573998	736038	638306	641822	28818	1370970	1.04734e+06	3717740	448360	433495	728246	189789	NA	NA	1329530	5136240	102164	1101780	153465	126883	184815	245709	34560.8	183751	18732.3	236270	170538	352863	NA	2051640
Q9Y3B9	NA	NA	NA	NA	NA	NA	NA	NA	NA	NA	NA	NA	NA	NA	NA	NA	NA	NA	NA	309613	NA	NA	NA	NA	NA	NA	NA	56573.4	NA	NA	NA	NA	NA	NA	NA	NA	NA	NA	NA	NA	NA	93851.5
Q9Y3C0	NA	387345	236506	407275	45183.3	290384	289024	593598	469878	261592	778846	618118	411310	NA	468619	386968	32886.3	679597	372376	1076730	581832	NA	NA	333739	661955	118878	205251	1033770	367480	491884	NA	NA	208526	NA	NA	329206	167787	72094.1	NA	517053	49656.7	545642
Q9Y3C1	NA	453086	216573	139070	54807.8	79877.9	56557.3	66433.4	48682.9	50615.4	349660	195942	161696	262327	NA	NA	NA	105367	113686	727126	NA	NA	NA	NA	NA	NA	356220	664450	NA	49068.2	NA	NA	281773	NA	NA	NA	41571.7	46173.2	52410.4	NA	NA	262232
Q9Y3C4	NA	NA	NA	NA	NA	NA	307435	NA	NA	NA	NA	NA	NA	NA	NA	NA	NA	NA	NA	NA	NA	61345.4	NA	NA	NA	NA	NA	NA	NA	NA	NA	195826	NA	NA	NA	65907	NA	NA	NA	NA	NA	NA
Q9Y3C6	1.56192e+06	2297952	2.42355e+06	2439652	2.14328e+06	2.10056e+06	1768640	1944782	2.00694e+06	1.1056e+06	2652060	1849030	2476033	1741421	843006	1378360	1.35621e+06	2970866	4874300	3781195	2223870	1184230	661059	2160890	2123610	1716410	2875310	4718440	1557620	2411420	2351920	2131220	1100410	1094470	289709	1678890	1466310	667237	603882	2177180	613748	1714120
Q9Y3C8	714942	1636175	1448985	1520255	542234	869787	997902	797450	622466	NA	1869810	NA	1401690	447312	791193	795660	782789	1967875	864954	NA	375996	NA	NA	183203	3820370	315169	515263	NA	NA	1197740	278781	429386	NA	NA	165488	654600	136920	NA	NA	NA	113103	NA
Q9Y3D0	264972	524683	621086	883848	578724	531700	NA	467414	543264	328587	911425	228041	669241	NA	NA	NA	359607	936319	405621	2414360	430543	300432	NA	458579	445861	NA	356399	2073800	309442	621451	413422	561128	58697.4	273520	186906	493033	282264	NA	75868.5	272898	NA	867693
Q9Y3D2	480790	729556	738524	804332	1.03116e+06	977926	444086	872874	694093	959466	NA	NA	NA	NA	150753	94092.1	NA	281390	NA	198937	605815	1400340	NA	1477890	1333040	NA	NA	NA	360605	NA	388208	254416	NA	NA	103756	NA	NA	NA	NA	1017050	NA	NA
Q9Y3D3	NA	NA	17242.6	NA	8577.01	NA	NA	NA	NA	NA	NA	1384290	NA	NA	1129930	NA	NA	NA	NA	31245.1	NA	NA	NA	NA	NA	NA	NA	1002860	NA	NA	NA	16281.1	NA	NA	NA	NA	NA	NA	NA	NA	NA	116823
Q9Y3D5	NA	NA	NA	NA	NA	NA	NA	132909	184373	NA	NA	NA	NA	NA	NA	NA	NA	NA	NA	NA	NA	NA	NA	NA	NA	NA	NA	NA	NA	NA	NA	NA	NA	NA	NA	NA	NA	NA	NA	NA	NA	NA
Q9Y3D6	5210850	2354205	2.96421e+06	6048800	7485475	7406425	3987919	4.98255e+06	4.46222e+06	6681125	3291275	2.45122e+06	4853980	1.87753e+06	1.83271e+06	1.81098e+06	682874	2272716	1.94847e+06	8128535	3553750	4611340	2240510	7744060	6352830	311517	2306230	7549650	3883110	2160420	2387310	3522740	2144120	2000440	1762590	2131930	3293440	417014	737817	3522430	74932.9	3322960
Q9Y3D7	NA	NA	NA	NA	93035.7	NA	NA	217522	NA	114647	256724	NA	NA	NA	NA	NA	NA	NA	NA	459654	NA	361396	NA	359176	249220	NA	NA	890917	167117	70068.5	318545	294604	NA	NA	NA	NA	NA	NA	NA	NA	NA	292822
Q9Y3D8	NA	NA	NA	NA	NA	NA	NA	NA	NA	NA	NA	224202	NA	NA	NA	NA	NA	NA	NA	496432	NA	NA	NA	NA	NA	NA	NA	91218.2	NA	NA	NA	NA	NA	NA	NA	NA	NA	NA	NA	22775.8	NA	NA
Q9Y3D9	125722	433937	707753	1223820	315242	417454	387564	233314	469646	536106	380174	927139	1013080	373388	480419	801895	551334	580578	297040	1392010	NA	72801.8	571774	103072	NA	NA	276565	839426	206173	201742	208510	397447	373506	NA	NA	43169.8	171062	190456	111245	220435	76722.1	827316
Q9Y3E1	NA	NA	NA	NA	258976	199500	34805.1	561574	112493	104179	2768180	778258	182625	581047	NA	NA	NA	1128686	1.16261e+06	196372	NA	NA	NA	150334	286665	NA	599142	NA	NA	716078	NA	NA	640587	NA	NA	601806	NA	328261	48626.7	NA	NA	NA
Q9Y3E5	966314	1704570	1581260	1963150	1375345	1290975	985110	1.46367e+06	1716145	1.08103e+06	1460345	966015	891949	615699	149838	NA	1590594	590852	1.11621e+06	1.12447e+06	1275310	1387390	190234	1680710	1421530	1922760	1195610	1558000	1325130	703503	1251970	1592210	658411	681741	631927	1086680	224816	336523	372257	2232460	1095860	659690
Q9Y3E7	NA	735374	534581	1146875	1.11551e+06	1143960	1234000	1222710	779302	983674	2893435	NA	1207683	NA	NA	NA	3114295	1034954	2366155	3855910	1129330	825630	NA	950062	936679	2787400	2982230	3458260	185818	1177120	451266	703669	NA	NA	NA	1708970	NA	NA	NA	353497	814325	996123
Q9Y3F4	1204575	3043470	1980495	2959385	1275556	1203295	1479230	1.15599e+06	1236990	1297055	2019385	1207221	1858685	1637570	577926	529165	1073536	2146690	1932450	4117950	2685510	1517790	486442	1743070	2439930	1067920	3509090	6378020	1455160	1956670	2219340	2281610	1487260	555645	852064	1717640	687707	649423	431899	2864350	777441	2319850
Q9Y3I0	2846640	6088240	3666245	5993415	4877255	4411810	4898685	4143770	3445720	4130570	6357105	2590490	4754790	2833845	1983322	1.80571e+06	2680130	5767135	5123785	7789535	5216260	4561160	3284350	4697890	4137520	2346420	5385490	8562780	2650330	3499220	3655960	4140640	992157	1705120	1305960	2675790	719720	777336	656562	1785660	857335	3346190
Q9Y3I1	NA	NA	NA	166748	NA	NA	35235.9	NA	NA	NA	NA	NA	863419	NA	NA	NA	59620.4	NA	NA	NA	NA	NA	NA	NA	NA	NA	NA	NA	NA	NA	NA	NA	NA	NA	NA	NA	NA	NA	NA	NA	NA	53434.5
Q9Y3L3	125309	502621	235247	535483	340682	395376	418208	252216	NA	169368	570186	302455	405090	NA	469023	294550	408566	836466	598666	487652	194161	NA	51832.2	281701	90474.1	380038	251510	116594	NA	1478840	148746	53103.5	162727	82679.9	NA	170306	54547.9	NA	NA	NA	73185.4	NA
Q9Y3L5	894542	1539514	1627330	941352	612205	791402	622490	1216391	1362920	330766	394143	NA	1.26506e+06	32193.8	NA	NA	502244	328513	360418	271910	790985	546291	NA	596450	831234	227470	204798	NA	689442	67114.6	1135630	574616	NA	704010	418933	71785.1	110356	NA	NA	1103330	180563	NA
Q9Y3P9	162634	111523	184777	281642	204630	133703	62045.8	182908	82435.7	255022	185923	158648	281702	165705	156095	155976	463840	373262	340354	388735	NA	147219	NA	107359	NA	346263	253084	92037.7	100176	143530	178617	112095	94118.1	56471.2	NA	12573.3	38730.8	69559.7	33803.2	NA	149210	116610
Q9Y3Q3	NA	NA	NA	111782	101958	224362	NA	168028	40198.5	NA	328981	NA	36146.6	537150	NA	NA	487706	945134	1016837	363082	NA	NA	NA	NA	NA	NA	NA	NA	NA	399734	NA	58916	NA	NA	NA	101566	NA	NA	NA	NA	102070	83142.4
Q9Y3Q8	NA	416827	142303	168423	181226	161655	167910	119122	NA	48308.3	311144	152979	143216	NA	514454	752305	997500	719083	102200	655694	188922	44679.9	321718	103296	199349	523318	NA	868883	51789.8	217791	153199	99955.2	72518.6	121739	NA	NA	104559	NA	NA	23490.2	276141	304837
Q9Y3R5	NA	NA	NA	NA	NA	NA	NA	NA	NA	NA	NA	NA	NA	18207.8	NA	NA	128475	259822	38002.6	NA	NA	NA	NA	192058	NA	78721.6	33382.2	NA	NA	79976.3	NA	NA	NA	NA	NA	NA	NA	NA	NA	NA	136722	NA
Q9Y3S1	NA	401883	328057	446275	328681	107164	108989	NA	NA	269311	438346	177183	455893	178935	NA	NA	192552	198312	374581	625081	NA	NA	NA	NA	NA	191342	NA	523172	NA	NA	NA	NA	NA	NA	NA	NA	NA	NA	NA	NA	157116	313449
Q9Y3S2	NA	NA	NA	NA	NA	NA	NA	28176.1	NA	NA	NA	NA	NA	NA	NA	NA	NA	NA	NA	NA	NA	NA	NA	NA	NA	NA	NA	NA	NA	NA	NA	NA	NA	NA	NA	NA	NA	NA	NA	NA	NA	NA
Q9Y3T9	20030.2	171951	375829	267444	129645	222333	121316	233581	312828	235332	559584	926987	345295	435410	NA	83641.1	320582	272594	220650	1003503	138506	NA	NA	NA	NA	86760.9	NA	1359980	39522.1	NA	NA	NA	753238	NA	NA	91467.9	31983.5	NA	NA	NA	NA	411955
Q9Y3U8	830964	2068970	2647428	2285639	3386875	3389425	1846500	5453770	2525965	1789015	8422450	NA	1275251	NA	122320	85579.2	255982	2027000	4510330	3926000	1295210	2112960	NA	2661820	5133560	222907	3389870	4580820	1662410	1152000	204465	926946	NA	753528	1079630	3965170	580657	NA	NA	2653360	110977	2147510
Q9Y3Y2	511274	812758	720397	1045256	710279	655669	394475	522341	484106	720318	1482435	677498	1.08206e+06	523549	244841	223513	128882	865434	821858	1.37087e+06	193263	657834	214759	501474	535719	NA	363944	680725	235462	477182	543276	614874	359144	240086	284739	857943	472184	230468	137322	222146	NA	385242
Q9Y3Z3	1.99574e+06	7390900	4953260	8755140	5613410	6239875	5503220	3707570	1.70767e+06	4469630	4217870	2705985	8558135	3275265	2520435	2424940	1918063	8414665	3935630	7158615	4350330	3699720	2558840	4352410	3207600	655014	4881780	5450910	2122810	5833790	5474620	4072290	1662900	1157960	1491290	5158660	3141500	1838510	1154390	2970980	291701	2837200
Q9Y426	NA	NA	NA	NA	205576	NA	NA	NA	842481	NA	NA	NA	NA	NA	NA	NA	NA	NA	NA	NA	NA	NA	NA	NA	NA	NA	NA	NA	NA	NA	NA	NA	NA	NA	NA	NA	NA	NA	NA	NA	NA	NA
Q9Y446	NA	NA	1451090	1294780	NA	NA	NA	63282.5	NA	NA	5842210	426259	NA	913056	1581165	1606470	287496	4019470	588081	1992930	NA	NA	1762940	NA	NA	288730	191695	2069690	NA	1965640	NA	NA	224685	NA	NA	2272610	NA	280090	62820.6	NA	201878	645982
Q9Y450	219992	529384	877415	772654	322458	361420	240358	247004	542166	156020	121975	537585	664393	330337	NA	NA	509444	371254	350204	244894	253357	295974	2373780	178867	599457	380825	3510350	143612	248537	250113	509017	352453	465307	264688	307051	39972.1	230873	223168	124826	342178	71056.5	58314.4
Q9Y478	679309	544770	574964	806241	305282	456906	548878	555206	496546	330297	237166	NA	411362	166263	61060.1	NA	32628.6	326441	269942	377149	638848	391756	NA	679775	420432	NA	188744	622303	82206.7	49304.8	303333	454245	NA	239112	146002	139231	NA	189096	77226.7	527689	NA	49610
Q9Y483	NA	NA	NA	NA	NA	33255.2	NA	NA	NA	NA	NA	NA	NA	NA	NA	NA	NA	NA	NA	NA	NA	NA	NA	NA	NA	NA	NA	NA	NA	NA	NA	NA	NA	NA	NA	NA	NA	NA	NA	NA	NA	NA
Q9Y484	NA	453480	NA	643431	NA	NA	NA	NA	NA	137367	NA	NA	344130	NA	NA	NA	110914	NA	NA	200625	NA	NA	NA	NA	NA	129463	NA	NA	NA	NA	NA	NA	NA	NA	NA	NA	NA	NA	NA	NA	NA	NA
Q9Y487	NA	NA	NA	NA	NA	NA	NA	NA	NA	NA	NA	NA	NA	NA	NA	NA	NA	NA	NA	312616	NA	NA	NA	NA	NA	NA	NA	NA	NA	NA	NA	NA	NA	NA	NA	NA	NA	NA	NA	NA	NA	NA
Q9Y490	10666385	23342700	12410355	27512150	14067150	13083650	17370300	15172300	9696480	12538000	34682850	10828130	18462150	13831950	7156215	8055385	10280720	13387050	16341750	10829435	14712000	11471600	8891740	10807900	10338800	7287110	11208600	8340430	5604940	9038820	9863660	12140700	5913060	4321140	2789290	14515700	4214340	4105780	3121920	8353500	3608530	4597500
Q9Y496	NA	NA	NA	NA	37571.4	44754	NA	NA	NA	NA	455242	NA	NA	NA	NA	NA	NA	192053	113625	227658	NA	NA	24419.9	NA	NA	NA	NA	222298	NA	71880.4	NA	NA	NA	NA	NA	73172.7	NA	NA	NA	NA	NA	NA
Q9Y4A5	NA	NA	NA	91336.7	NA	NA	NA	NA	NA	NA	631661	NA	46446.4	NA	NA	NA	57785.3	389313	NA	424956	NA	NA	NA	NA	NA	56489.7	NA	164102	NA	65979.1	NA	NA	NA	NA	NA	38344.6	NA	NA	NA	NA	NA	NA
Q9Y4B5	NA	NA	NA	1280400	NA	NA	NA	NA	NA	NA	45311.1	NA	NA	NA	382271	358356	NA	215702	NA	99716.1	NA	NA	NA	NA	NA	NA	NA	NA	NA	NA	NA	NA	NA	NA	NA	NA	NA	NA	NA	NA	NA	NA
Q9Y4B6	NA	98896.2	108216	184997	45109.3	NA	NA	79602.5	59067.5	70816.6	253226	NA	817319	157081	NA	NA	211764	85204.9	55367.1	105734	NA	NA	NA	NA	NA	24634.3	NA	NA	NA	NA	NA	206017	NA	NA	NA	NA	NA	NA	NA	NA	NA	NA
Q9Y4C1	NA	NA	NA	NA	NA	NA	NA	NA	NA	NA	NA	NA	NA	NA	NA	NA	20301.4	NA	NA	NA	NA	NA	NA	NA	NA	NA	NA	NA	NA	NA	NA	NA	NA	NA	NA	NA	NA	NA	NA	NA	NA	NA
Q9Y4C2	NA	189691	433311	235274	246893	253661	NA	390708	245456	127351	245345	NA	NA	NA	NA	NA	NA	NA	128882	67645.9	NA	NA	NA	NA	NA	NA	NA	NA	NA	NA	NA	NA	NA	NA	NA	NA	NA	NA	NA	NA	NA	NA
Q9Y4C8	NA	NA	NA	41313.4	NA	NA	NA	18253	NA	NA	105508	NA	116540	NA	NA	NA	58519.3	NA	NA	76364.1	NA	NA	NA	NA	NA	NA	NA	151328	NA	NA	NA	NA	NA	NA	NA	NA	NA	NA	NA	NA	NA	66916.6
Q9Y4D1	NA	NA	NA	NA	85472.8	NA	NA	NA	NA	NA	NA	NA	NA	NA	220372	NA	NA	239840	NA	NA	250539	NA	NA	108294	NA	NA	NA	NA	NA	110934	NA	NA	NA	NA	NA	NA	NA	NA	NA	NA	NA	NA
Q9Y4D8	NA	NA	NA	NA	NA	NA	NA	NA	NA	NA	NA	NA	NA	NA	NA	NA	NA	NA	NA	44969.8	NA	NA	NA	NA	NA	NA	NA	NA	NA	NA	NA	NA	NA	NA	NA	NA	NA	NA	NA	NA	NA	NA
Q9Y4E1	NA	867110	565507	740378	335935	349628	410840	319908	251282	333448	524262	657022	631624	461134	325763	463035	111099	547275	480099	1471255	218703	390571	380522	356300	233326	68433.4	293552	1244140	202781	375072	190259	337245	248876	95014.3	136242	406676	92493.5	220206	NA	71089.9	NA	398859
Q9Y4E8	303356	375050	436774	1168979	412334	383421	307911	357538	365578	314023	264056	185392	280128	186834	123798	152793	397838	508980	592634	1.17567e+06	752832	1045710	188581	916260	822701	733038	774202	1088950	758390	273052	442605	771438	NA	441401	345481	387402	194879	30394.4	NA	931052	354709	528341
Q9Y4F1	865088	2356845	2279640	2516075	2199070	2167025	1.3255e+06	1339825	1436250	1.10999e+06	3274190	634940	2581280	740504	611609	565186	541180	1192500	1.09808e+06	155764	1627580	1180740	NA	2464530	1767750	108535	1042270	759980	1526860	671598	1198070	1346730	404892	446587	571807	1268330	836946	308148	151431	991098	151651	NA
Q9Y4F5	NA	NA	27382.8	54651.3	53630.4	48112.3	NA	62106.4	NA	NA	NA	NA	63528	NA	25884.6	64081	NA	103079	222313	59234.5	NA	NA	NA	NA	NA	NA	NA	NA	NA	21804.1	NA	NA	NA	NA	NA	20159.6	NA	NA	NA	NA	NA	NA
Q9Y4F9	NA	NA	NA	NA	NA	NA	NA	NA	NA	NA	509185	NA	NA	NA	NA	NA	NA	NA	NA	NA	NA	NA	NA	NA	NA	221780	NA	NA	NA	NA	NA	NA	NA	NA	NA	NA	NA	NA	NA	NA	82884.1	NA
Q9Y4G6	182646	607692	665162	564190	574914	714942	566212	633324	651792	391378	1261230	559985	950855	87022.9	NA	NA	38042	346452	1041621	NA	282070	63126.7	40443.8	169552	113461	32002.4	681207	NA	64188.2	540310	148867	367492	678542	126628	7213.39	299380	258078	NA	101408	131425	NA	NA
Q9Y4G8	NA	NA	NA	NA	NA	NA	NA	NA	NA	NA	NA	NA	NA	NA	NA	NA	NA	NA	NA	NA	NA	NA	NA	NA	NA	13146.5	NA	NA	NA	NA	NA	NA	NA	NA	NA	NA	NA	NA	NA	NA	NA	NA
Q9Y4H2	NA	NA	25395	113060	18856.5	20344.5	NA	48060.2	NA	58490.6	1.16965e+06	NA	NA	NA	NA	NA	287653	654921	395241	NA	NA	NA	NA	NA	NA	NA	542960	NA	NA	101696	NA	102617	NA	NA	NA	587026	NA	NA	NA	NA	NA	NA
Q9Y4I1	NA	125377	39148.8	317914	85363.4	209270	137282	NA	NA	297711	495230	113525	NA	324649	342075	166112	475070	639176	384045	292064	NA	NA	NA	44600.8	208589	76332.3	368683	183486	104785	556559	206835	308154	204067	99186.8	252624	NA	172131	50699	105383	3420250	37048.5	28520.3
Q9Y4J8	453156	486356	580043	351685	593564	813334	415256	313954	309168	583754	223284	82508	566446	NA	NA	NA	NA	NA	55764.5	NA	289976	509414	NA	777095	349878	NA	128704	NA	99782.7	NA	197632	94006.5	NA	54936.2	25754.7	NA	148016	NA	NA	29797.9	NA	NA
Q9Y4K0	NA	71356.1	NA	NA	NA	NA	NA	NA	NA	NA	1847560	NA	NA	106222	NA	NA	NA	NA	163612	81287.3	NA	NA	NA	NA	NA	NA	NA	184229	NA	101259	NA	NA	NA	NA	NA	194357	NA	NA	NA	NA	NA	NA
Q9Y4K1	NA	NA	NA	63266.4	NA	NA	NA	NA	NA	NA	NA	NA	NA	530626	72667.3	NA	61381.6	168541	129362	1.08974e+06	NA	NA	NA	NA	NA	202276	101009	603942	NA	NA	NA	21464.8	NA	NA	NA	NA	NA	174305	232354	NA	83621.7	255164
Q9Y4K3	NA	NA	35811.5	NA	51234.8	NA	21881.2	NA	NA	NA	NA	NA	NA	NA	NA	NA	109890	26184	56754.8	72138.3	NA	NA	NA	NA	26099.7	93838	167713	133653	156854	NA	NA	NA	NA	NA	NA	286148	NA	NA	NA	155412	NA	NA
Q9Y4K4	NA	NA	NA	NA	94558.3	73218.4	92262.3	NA	NA	51269.6	271656	NA	NA	NA	NA	NA	NA	270985	308313	229253	NA	NA	NA	NA	NA	NA	231893	35168.3	NA	NA	NA	NA	NA	NA	NA	NA	NA	NA	NA	NA	NA	NA
Q9Y4L1	6367365	22302710	14592600	23203050	13378175	12865800	12651945	9486715	11150300	11449400	3868170	9979540	12338380	4250990	5023275	4377625	6355620	8393495	13790765	10092565	14637900	11179200	3085020	10261900	6995900	5214800	9841650	7960800	5939630	4469290	14044600	13151000	7927840	3426560	3607850	1837980	3387470	1892400	987994	5658750	1987480	3107210
Q9Y4P1	NA	NA	NA	NA	NA	NA	NA	NA	NA	NA	NA	NA	NA	NA	NA	NA	NA	NA	272130	NA	NA	NA	NA	NA	NA	NA	NA	NA	367749	NA	NA	NA	NA	NA	NA	NA	NA	NA	NA	NA	NA	NA
Q9Y4P3	1127901	1859945	2511420	2294925	1387802	1447545	1.07573e+06	1408675	1240845	950346	3512125	1.53014e+06	2075130	358360	461006	510692	664680	1045690	854379	710826	954253	890010	329163	1021620	966067	337810	550024	310666	555258	557920	1071670	992728	820886	390813	473402	1852080	443242	107554	117240	390404	99631.1	92217.4
Q9Y4P8	NA	NA	NA	NA	NA	NA	NA	NA	NA	NA	NA	NA	NA	NA	NA	NA	NA	NA	NA	NA	NA	135584	NA	NA	NA	167534	124459	NA	125527	NA	NA	NA	NA	NA	NA	337868	NA	NA	NA	NA	55376.5	NA
Q9Y4R8	NA	NA	NA	NA	NA	NA	NA	NA	NA	NA	NA	NA	NA	NA	NA	NA	NA	233655	103665	304562	NA	NA	NA	NA	NA	NA	NA	65578.2	NA	NA	NA	NA	NA	NA	NA	NA	NA	NA	NA	NA	NA	NA
Q9Y4W2	NA	NA	77174	145771	119558	214804	151875	132714	156751	118870	358092	NA	209223	216334	407489	325696	228825	558224	195304	736684	185323	41423	322917	197679	NA	148285	154846	795522	NA	195279	NA	88281.6	NA	NA	34872.2	NA	NA	54084.3	26639.5	NA	72959.3	199001
Q9Y4W6	3715765	5247925	5072090	6065045	3905970	3829180	2206365	2985925	3613630	3468635	2286525	1.2462e+06	4841470	1650450	1120867	1119800	1277445	2403465	1217565	1350180	2288370	3683080	2828280	3444850	2399920	1101110	1040030	1155700	2213420	1889650	3747740	3036240	2091140	1447230	1516010	609694	1584540	1153850	816705	1843480	763921	497312
Q9Y4X1	522408	128169	745951	314328	586471	588156	271533	295379	630667	359026	NA	NA	278675	NA	NA	NA	NA	NA	NA	NA	NA	NA	NA	NA	NA	NA	NA	NA	NA	NA	NA	NA	NA	NA	NA	NA	NA	NA	NA	NA	NA	NA
Q9Y4X5	73656.9	81614.8	328944	573448	NA	NA	NA	55574.7	NA	NA	430452	NA	362422	NA	NA	NA	171982	603240	252690	125803	NA	NA	NA	NA	NA	151568	58767.2	NA	NA	NA	NA	61884	NA	NA	92401.5	64581.4	NA	NA	NA	NA	NA	91343.6
Q9Y4Y9	NA	NA	NA	NA	NA	NA	NA	NA	NA	NA	NA	NA	NA	NA	NA	NA	NA	NA	NA	NA	536775	661752	NA	348334	NA	NA	321247	424806	455910	172799	111256	238650	NA	NA	135832	242617	119889	NA	NA	152214	58265.6	194805
Q9Y4Z0	420227	469590	931884	994010	758409	648720	681635	670161	762080	564084	1366223	849240	1324067	786350	705112	636255	508322	1343830	944934	1635400	808082	655670	606558	687719	760641	377931	1051350	1805040	425387	465759	228862	397041	261673	65098.7	127313	503138	279767	146783	102123	749568	157600	713666
Q9Y508	999180	1233530	NA	NA	NA	NA	NA	NA	549429	NA	NA	NA	NA	NA	NA	NA	351823	374486	NA	931984	NA	NA	NA	NA	NA	102806	NA	568597	NA	NA	NA	NA	NA	NA	NA	NA	NA	NA	NA	NA	NA	129688
Q9Y512	2624480	3664375	6675670	6000650	4202035	5155295	1658510	4308670	3979780	1.37913e+06	3319875	524326	5540270	334376	654326	694180	2413160	1873190	1.04065e+06	2272445	1224310	1393000	345530	2642070	3017570	1802520	697767	1343880	1531540	350302	1448450	2302790	NA	617159	835937	483729	662679	26434.7	30823.8	1972730	878704	448582
Q9Y520	293138	351440	411504	416458	235675	299298	232484	289562	293009	124454	344122	190654	452317	211593	405052	353256	NA	487222	257009	1085040	125150	NA	272896	NA	201484	NA	315851	1439370	51792.1	452746	NA	157188	NA	14917.3	52853.8	72547.5	99681.7	86967	NA	69355.8	NA	263089
Q9Y530	141775	127671	299776	309331	83503.9	286375	201253	284573	357260	220597	130568	NA	483626	33823.6	265174	229896	NA	288136	630570	214856	NA	NA	86168.2	145860	215798	NA	63648.1	792052	180895	340678	NA	NA	NA	NA	23364.3	NA	NA	50712.1	NA	250601	NA	120359
Q9Y547	359402	310415	412717	442402	502920	547194	394932	612804	526731	430184	281948	94003.9	NA	NA	267261	285526	189877	837617	944112	1241950	768833	151868	NA	483193	624714	36844.9	852594	1298800	554030	508499	122822	NA	NA	311199	29010.8	NA	60082.1	NA	NA	743578	NA	474618
Q9Y548	NA	NA	NA	NA	NA	NA	NA	NA	NA	17260.7	NA	NA	NA	NA	NA	NA	NA	NA	NA	NA	NA	NA	NA	NA	NA	NA	NA	NA	NA	NA	NA	NA	NA	NA	NA	NA	NA	NA	NA	NA	NA	NA
Q9Y570	402474	562793	406502	665586	500903	468422	613486	527482	435400	408588	4998205	327068	432789	515502	201184	139255	1.18728e+06	732805	1262266	1005087	558505	385789	NA	393767	304330	1066850	912895	744884	149815	402726	191780	203827	NA	67634.5	35662.8	1541390	69637.1	57139.4	40597.3	402652	516869	548192
Q9Y580	NA	NA	375828	NA	NA	NA	NA	NA	NA	NA	198768	NA	NA	NA	274484	287058	NA	114790	160411	707862	NA	NA	NA	74898.9	72667.4	NA	54040.5	435659	30599.5	31136	15122.2	NA	NA	NA	NA	NA	NA	NA	NA	7118.79	NA	75944.1
Q9Y584	555613	779863	1073930	1631650	657781	483281	452417	619825	547376	513249	615911	562383	1041190	401122	NA	98704.1	69825.8	427243	161795	788641	NA	NA	NA	202021	263440	25947.2	188515	254720	122610	155014	NA	177603	113967	NA	104101	42962.4	15290.4	NA	NA	NA	NA	64470.5
Q9Y587	55507.5	129787	86188.4	136582	66282.2	71695.1	75803.4	54164	30062.1	37522.3	129129	NA	133667	12968.2	20354.5	16222.2	107246	181626	141550	95057.9	73392.1	22925.6	NA	36265.3	NA	54683.4	91743.3	49074.3	NA	25662.2	NA	14881.4	NA	NA	NA	6036.7	NA	NA	NA	NA	13079.6	NA
Q9Y5A7	116271	322567	146581	359511	203807	212741	175126	159337	133780	399915	211272	NA	206093	NA	NA	NA	66816.1	237266	226013	648841	50612.7	NA	NA	75772.3	78461	NA	75282.2	469029	NA	71330.5	100375	105369	NA	NA	NA	29866.5	31093.4	3544.16	NA	18767.6	NA	94374.8
Q9Y5A9	97982.3	171938	114190	194208	56830	162761	96125.7	24094.3	25576.6	30694.9	NA	NA	36523.6	89046.7	NA	NA	NA	155730	124063	241772	NA	NA	NA	NA	80281.2	NA	61864.6	174916	NA	NA	NA	NA	NA	480830	NA	NA	NA	NA	NA	NA	NA	31888.5
Q9Y5B0	153204	NA	NA	817292	NA	NA	NA	NA	50384.6	NA	NA	NA	NA	NA	NA	NA	150292	194084	NA	708072	NA	NA	NA	NA	NA	NA	NA	NA	NA	NA	NA	NA	NA	NA	NA	NA	NA	NA	NA	NA	NA	147495
Q9Y5B6	NA	NA	290620	345012	NA	220502	NA	NA	NA	116720	269792	322359	185814	NA	NA	NA	NA	561113	139573	186540	NA	NA	NA	NA	NA	NA	NA	30831.3	NA	NA	NA	834726	NA	NA	NA	NA	NA	NA	NA	NA	NA	65038
Q9Y5B8	NA	NA	NA	NA	NA	NA	NA	NA	NA	NA	NA	374208	NA	NA	NA	NA	NA	NA	NA	NA	NA	NA	NA	NA	NA	NA	NA	NA	NA	NA	NA	NA	NA	NA	NA	NA	NA	NA	NA	NA	NA	NA
Q9Y5B9	1.96671e+07	690892	659328	1204130	812874	1.16929e+06	700992	487913	577217	524000	1.11437e+06	1031610	1282605	793135	401228	354916	541759	1185445	2663920	3604570	1177510	911914	566316	494223	711816	449062	1760310	2710160	513722	969898	475566	464204	805075	105645	100249	517988	356408	539765	362926	129434	193397	745836
Q9Y5C1	121630	533056	452064	716876	398987	410288	319990	266351	371580	309465	NA	NA	342884	NA	NA	NA	307201	NA	NA	NA	483167	371010	NA	186814	99871.4	272741	NA	2624980	59207.9	NA	29621.8	123601	NA	9728.46	89014.2	NA	NA	NA	NA	250249	108055	NA
Q9Y5I2	NA	NA	NA	82696.6	NA	NA	NA	NA	NA	NA	NA	NA	NA	NA	NA	NA	NA	NA	42405.4	NA	NA	NA	NA	NA	NA	NA	NA	NA	NA	NA	NA	NA	NA	NA	NA	NA	NA	NA	NA	NA	NA	NA
Q9Y5J1	NA	NA	NA	NA	NA	NA	NA	NA	NA	NA	NA	NA	NA	NA	NA	NA	NA	NA	NA	1009157	NA	NA	NA	NA	NA	NA	NA	1121500	NA	NA	NA	NA	NA	NA	NA	365093	NA	NA	NA	NA	NA	502224
Q9Y5J5	NA	NA	NA	NA	NA	NA	NA	NA	NA	NA	NA	NA	NA	NA	NA	NA	NA	NA	NA	NA	NA	NA	NA	NA	NA	NA	NA	NA	NA	NA	NA	NA	NA	NA	125258	NA	NA	NA	NA	NA	NA	NA
Q9Y5J6	128432	199245	251286	231492	208420	191633	131596	210898	118121	160268	NA	NA	109253	NA	NA	NA	23552.6	205707	149046	189474	NA	NA	NA	156814	115518	NA	121361	207006	69737.9	95394.8	24252.2	69155.7	NA	NA	7772.08	NA	NA	NA	NA	258049	NA	157717
Q9Y5J7	211350	261592	373142	545299	618148	457601	488974	427616	597464	567020	199284	NA	299186	260687	128200	95934.3	NA	337669	257240	569429	289417	307643	105397	352163	362143	NA	349898	486296	236746	239082	168735	240969	NA	30848.2	61640.6	NA	102675	NA	NA	84971.1	NA	92951.8
Q9Y5J9	1324890	646614	1800590	2528880	592328	523514	549821	1065610	1100040	702555	NA	NA	1251220	NA	NA	NA	NA	NA	234144	761994	NA	NA	NA	373963	896148	NA	NA	NA	955607	NA	93274.3	949204	NA	484920	297359	NA	73986.9	NA	8251.75	NA	NA	NA
Q9Y5K5	1.0496e+06	1816220	2415135	2716325	1550814	1501570	563708	1623235	1694725	1009870	1.16893e+06	551186	1715855	338797	294944	236062	484248	1022785	1060728	1.31977e+06	2019360	464259	820141	2529430	481909	771876	1810800	1928600	478522	1083190	1431500	2286930	756340	722162	171338	692684	322419	143109	72599.1	1846770	170925	711384
Q9Y5K6	1023818	2185630	1952185	2550320	1581180	1487650	1472970	1299385	1287350	1365675	3422890	2479190	2087610	1398320	1.09621e+06	1163925	87728.9	3977520	2530490	4377935	980756	966236	1060510	836429	1062120	59427.1	2062480	3110430	437768	2133120	916614	737056	578454	304484	228583	1102910	217351	70157.5	39255.8	128307	56953.9	1661660
Q9Y5K8	425164	1079110	692527	1121615	961196	954738	1132920	804580	628065	842178	761856	NA	887652	32552.9	NA	NA	905574	739510	1106435	897152	759221	502741	NA	414486	44544.7	514887	736491	577313	NA	226636	NA	39484.2	NA	NA	NA	263488	86077	NA	NA	220107	327642	340726
Q9Y5L0	229825	192313	437898	667448	290700	546492	309075	270991	313472	153177	250596	NA	581624	241322	NA	NA	512724	526356	246136	993225	602622	101397	122687	248236	155908	522768	132045	1338550	141707	439384	83302.3	143898	NA	43092.3	82197.2	92010.2	474385	NA	NA	635656	269878	263127
Q9Y5L4	7047980	8240420	11243200	10709550	7592675	7632985	4912835	11893650	14414800	7605045	3553010	98945.2	6694790	367779	176016	124454	371211	1505520	2109785	5254215	4033550	7692840	96324	6113290	10373400	375359	1840150	4032500	8661070	841865	3866320	6664450	50446.2	2934420	3425130	1614810	2283360	152831	62016.9	11528200	129383	2720850
Q9Y5M8	1681850	3041535	3735760	4066070	2149635	2005540	1365780	2096270	2427545	1599080	1323635	1343685	2949765	1195189	637666	529462	949466	1377185	1563285	1096655	1237330	1019680	922437	1649190	1449630	1525080	1191120	881752	1381580	736633	1928770	1939600	905280	646646	1437850	545003	1068260	254756	159899	1875490	430924	391405
Q9Y5N5	NA	NA	213140	265995	NA	NA	NA	NA	NA	NA	NA	224894	NA	NA	NA	NA	NA	NA	NA	NA	NA	NA	NA	NA	NA	NA	NA	NA	NA	NA	NA	NA	NA	NA	NA	NA	NA	NA	NA	NA	NA	NA
Q9Y5N6	NA	NA	NA	NA	NA	NA	NA	NA	NA	31402.7	NA	NA	NA	NA	NA	NA	NA	NA	NA	NA	NA	NA	NA	NA	NA	NA	NA	NA	NA	NA	NA	NA	NA	NA	NA	NA	NA	NA	NA	NA	NA	NA
Q9Y5P4	178617	482795	587793	774292	348216	451186	302812	390158	355684	326577	403667	798980	734285	580666	78133.9	72667.3	265007	474044	469034	937935	287201	128143	270905	358451	320295	464907	279471	826459	222899	255012	323306	462008	133539	17149.5	188852	109850	178861	119298	116618	37043	77461.3	208631
Q9Y5P6	2150255	3860420	3553765	7493320	1881290	1757535	2695305	3250085	2914345	1386115	2482580	1299730	2648140	1972100	2768200	3063910	2611785	564000	2490980	1481620	4990790	2568110	2560220	3474460	5699720	4671300	5075700	1884860	3573660	1874140	2269010	5596260	253923	1665460	1783920	1521640	1393170	408455	517533	4607510	2902320	1060900
Q9Y5Q8	62886.1	103266	372074	496262	251879	248542	226114	284481	438208	326505	734964	NA	116069	14049	122419	113655	389852	63399.1	361826	474932	92182.4	85548.2	NA	NA	66136.6	271691	125060	810924	NA	NA	NA	NA	NA	NA	NA	NA	NA	NA	NA	285470	77128.2	138832
Q9Y5Q9	17818.1	52543.6	55736.2	83250.1	138428	111285	NA	NA	NA	43715.5	112741	68858.6	NA	179623	NA	31123.2	NA	298741	191559	401296	NA	NA	NA	NA	NA	NA	56939.9	208213	NA	NA	NA	NA	NA	NA	NA	NA	NA	NA	NA	NA	NA	106790
Q9Y5R8	NA	NA	499148	296900	309208	367094	318397	186334	241022	226524	335203	NA	317397	544554	262484	267543	363364	705566	519122	513386	NA	410731	NA	316702	156444	205928	237945	359458	124031	775776	NA	206173	NA	NA	28034.8	NA	NA	NA	NA	252877	20054.8	340573
Q9Y5S1	NA	NA	NA	97271	51902	237808	36107.5	NA	NA	77935.5	647571	78617.2	533236	86001.8	38373.7	55665.3	47648.1	644367	393550	1347665	18248.4	22922.7	NA	16032.5	71134.2	NA	96874.3	554436	NA	160822	NA	NA	NA	NA	NA	NA	NA	NA	NA	NA	NA	171816
Q9Y5S2	462277	1215160	872098	1193135	704180	593954	544038	562806	357782	722284	936479	383097	1.01229e+06	623143	290320	338554	95112.7	603757	585174	559302	661713	680858	360564	610630	455442	18775.2	290845	604224	420579	283745	754409	765125	94775.1	197691	301684	445506	459471	171127	117414	846390	NA	119125
Q9Y5S9	1647400	3283310	2397310	3765790	1203678	1259641	1244992	2242050	2018470	1367772	2831535	2816880	3903120	2820220	2105200	2236880	1687197	2.34046e+06	2.64686e+06	4458953	1956450	2024750	1789350	1858950	1723890	2894610	3986680	5629350	1201680	2482650	1618690	2209050	723874	681783	1094090	2161490	1113030	1009540	885440	907718	1047170	2049660
Q9Y5T5	NA	144207	NA	NA	72815.9	NA	NA	NA	150186	145097	NA	NA	NA	NA	NA	NA	NA	NA	NA	241186	42561.8	91733.6	NA	135818	54802.1	NA	163723	310357	75183	NA	NA	NA	NA	NA	639323	NA	NA	NA	NA	NA	NA	37372.6
Q9Y5U2	NA	NA	NA	NA	NA	NA	NA	NA	NA	NA	105140	NA	NA	NA	NA	NA	NA	NA	NA	NA	NA	NA	NA	NA	NA	NA	NA	NA	NA	NA	NA	NA	NA	NA	NA	NA	NA	NA	NA	NA	NA	NA
Q9Y5U8	NA	NA	NA	134876	NA	926249	133398	602204	669863	344386	NA	NA	425058	NA	NA	NA	NA	NA	36249.1	NA	NA	NA	NA	NA	NA	NA	NA	NA	71499.5	NA	NA	NA	NA	NA	NA	NA	NA	NA	NA	NA	NA	NA
Q9Y5U9	NA	NA	NA	NA	NA	NA	NA	NA	NA	NA	NA	NA	NA	NA	NA	NA	NA	NA	NA	NA	NA	NA	155647	NA	NA	NA	NA	NA	NA	139682	NA	226245	122132	NA	121679	NA	NA	NA	NA	NA	NA	NA
Q9Y5V0	NA	NA	NA	NA	NA	NA	NA	NA	NA	NA	NA	NA	NA	NA	NA	NA	NA	NA	368133	1105800	NA	NA	NA	NA	NA	NA	NA	1516300	NA	NA	NA	NA	NA	NA	NA	NA	NA	NA	NA	NA	NA	884423
Q9Y5V3	NA	NA	NA	NA	NA	NA	NA	NA	NA	NA	NA	NA	11798.9	NA	NA	NA	NA	104711	38435.7	66426.8	NA	NA	NA	NA	NA	NA	NA	NA	NA	NA	NA	NA	NA	NA	NA	NA	NA	NA	NA	NA	NA	NA
Q9Y5W7	NA	91123	233889	NA	NA	408524	NA	NA	447871	317816	NA	NA	324847	NA	NA	NA	NA	NA	650602	1412930	NA	NA	NA	NA	NA	NA	NA	NA	NA	NA	NA	NA	NA	NA	NA	NA	NA	NA	NA	NA	NA	NA
Q9Y5W9	NA	NA	NA	NA	NA	NA	NA	NA	NA	NA	NA	NA	NA	NA	NA	NA	112454	NA	NA	NA	NA	NA	NA	NA	152198	NA	NA	NA	NA	NA	NA	NA	NA	NA	NA	NA	NA	NA	NA	NA	NA	NA
Q9Y5X1	1075410	1717195	1921965	2678570	1724500	1951275	1854005	775043	618564	1245220	2705540	210901	3232085	1953315	598999	694420	716774	1482015	2275745	590962	1695100	1392410	NA	1417990	1164030	534957	814169	397378	318908	1521950	917378	725258	119714	364241	930080	481737	527476	407081	196442	1188680	286189	240056
Q9Y5X2	NA	176450	193634	258654	176885	138506	91242.8	76598.5	108630	152452	583433	30436	237956	126493	81150.8	56874	NA	627456	125093	407970	NA	NA	NA	NA	NA	NA	NA	186124	NA	68915.9	NA	NA	NA	NA	NA	NA	NA	NA	NA	NA	24485.6	119913
Q9Y5X3	2478920	3909205	3365330	4668680	1741710	2393780	1826110	2676190	1847440	2483230	3068995	1124587	3800770	1.17625e+06	899387	592742	579744	1712424	2028840	1566990	2073800	1625570	291357	2073180	2152180	724698	1630840	1060770	1339800	390452	958030	1695550	616171	443138	382547	793256	612065	357828	337441	1260520	138330	448060
Q9Y5Y0	NA	NA	NA	190849	NA	NA	NA	NA	NA	NA	NA	NA	NA	NA	NA	NA	NA	NA	NA	NA	NA	NA	NA	NA	NA	NA	NA	NA	NA	NA	NA	NA	NA	NA	NA	NA	NA	NA	NA	NA	NA	NA
Q9Y5Y2	876706	1.1565e+06	1069292	1369842	687294	622686	1061570	865038	772334	637676	750553	NA	875466	115836	NA	NA	490704	480106	573115	846577	837961	557613	NA	635372	518812	352455	596080	910272	511009	188628	731784	561411	NA	373415	87373.5	170998	251635	NA	NA	805450	128296	463077
Q9Y5Y5	400869	552016	641206	841069	585952	567664	256024	260951	410972	111383	212519	224416	567245	NA	NA	NA	NA	198958	294059	NA	NA	NA	NA	NA	NA	NA	NA	NA	72983.6	116217	269226	186370	NA	176433	50087.6	NA	151660	NA	NA	103117	NA	NA
Q9Y5Y6	NA	NA	NA	NA	NA	NA	NA	NA	NA	NA	NA	121071	NA	57471.2	156797	162247	1639470	316350	261694	144518	NA	NA	66587.5	NA	NA	646073	NA	NA	NA	1781890	NA	NA	NA	NA	NA	NA	NA	NA	NA	NA	176444	NA
Q9Y5Y7	NA	NA	NA	NA	NA	NA	NA	NA	NA	NA	NA	NA	NA	NA	NA	NA	NA	NA	NA	NA	NA	NA	NA	NA	NA	NA	NA	NA	NA	NA	NA	443071	NA	NA	NA	NA	NA	NA	NA	NA	NA	NA
Q9Y5Z0	NA	NA	NA	NA	NA	NA	NA	NA	NA	NA	NA	NA	NA	NA	NA	NA	NA	116236	NA	NA	NA	NA	NA	NA	NA	NA	NA	NA	NA	NA	NA	NA	NA	NA	NA	NA	NA	NA	NA	NA	NA	NA
Q9Y5Z4	3603295	3638800	8466535	6890410	5750720	5147600	2.2622e+06	6671205	7315480	3114655	2935480	NA	4686675	217482	406266	405236	498768	2736790	3611005	1483065	3301920	2655630	940625	3580490	4473530	232893	2881200	1406930	3812780	1167600	2937940	3077100	354640	1975250	2335610	379537	1313450	219758	198420	2636720	76486.3	503642
Q9Y5Z7	NA	NA	NA	NA	NA	NA	NA	NA	NA	NA	NA	NA	NA	NA	NA	NA	NA	NA	NA	NA	NA	NA	NA	NA	NA	NA	783096	NA	NA	NA	NA	NA	NA	NA	NA	NA	NA	NA	NA	NA	NA	NA
Q9Y605	NA	50119.5	22726.5	143209	NA	NA	82779.7	115972	NA	91542	226289	NA	83225.5	NA	NA	NA	15651.1	108475	174806	178143	NA	NA	NA	NA	NA	NA	137937	NA	NA	43914.3	NA	NA	NA	NA	NA	NA	NA	NA	NA	NA	NA	49463.5
Q9Y606	625420	1109212	990912	1639310	865174	733732	901358	605242	600162	549920	1312130	524278	1374960	441577	347070	268181	393001	989184	598922	2417775	258679	229406	162602	334653	206634	284999	420426	2000980	116451	287828	224269	575690	258617	53186.9	126557	330557	187833	24300	25505.7	480707	58466.6	766282
Q9Y608	852559	2034290	1527475	2323365	1551171	1.44495e+06	1.18703e+06	1.37773e+06	1173730	1447865	1444587	1.23492e+06	2099950	1.38594e+06	923112	955148	54489.1	1833730	1611991	1.7381e+06	256968	372019	64913.4	416954	958552	NA	758627	288624	520766	885560	862784	950010	389830	224185	345843	492289	499571	124808	219508	433976	NA	436333
Q9Y613	53472.2	264944	209888	766547	215854	147958	216913	156613	90262.8	78241.6	237411	287443	161059	158872	NA	10915.6	NA	239997	112959	278888	172866	NA	NA	41392.2	NA	NA	53244.5	195720	NA	NA	68387.4	NA	NA	NA	NA	68167.3	53850.4	NA	NA	NA	NA	43981.5
Q9Y616	NA	NA	NA	NA	NA	NA	NA	NA	NA	NA	NA	NA	NA	NA	NA	NA	404116	NA	NA	NA	NA	NA	NA	NA	NA	261671	NA	NA	NA	NA	NA	NA	NA	NA	NA	NA	NA	NA	NA	NA	NA	NA
Q9Y617	25938050	17307450	24291900	29385600	11315000	10530485	8522105	19930100	25186850	5033540	454592	1010890	15759300	725162	113413	66032.8	805001	1169575	1558715	4242160	10178800	5420080	362899	10873900	21444800	690887	1629400	3978100	19041000	701011	13385800	21831000	264733	14318100	9542010	32842.6	6515770	251613	117530	20573500	233915	1615440
Q9Y618	NA	NA	NA	NA	68977.4	NA	NA	NA	NA	NA	332271	66061.6	99382.7	165985	69778.1	NA	93227.6	238910	195240	614810	NA	NA	NA	NA	NA	NA	125054	740688	NA	97057.3	NA	NA	NA	NA	NA	95264.3	NA	NA	NA	NA	NA	133758
Q9Y619	960919	742538	3922575	2014530	3551005	3384445	646119	3448730	4961350	1.64562e+06	NA	NA	2405950	2097660	214236	202066	210413	37089	198151	NA	493882	2304840	NA	3174010	3779440	NA	NA	NA	3370470	NA	560141	1552280	NA	659971	1428160	NA	1036980	NA	NA	5986640	116116	NA
Q9Y624	1362885	1.60825e+06	1991100	2053160	1277145	1.13119e+06	1644320	1887830	1593251	1637589	2305160	NA	2442960	221394	77889.3	481422	1.33452e+06	4496825	2134780	425085	390304	1044000	NA	1654670	1989850	1204480	2509860	401773	873020	1975340	759270	1540980	NA	850860	1149190	1470500	1049370	NA	NA	3396920	798269	210848
Q9Y625	276618	683035	370011	1012330	898449	767700	404219	608223	236920	282612	1270310	NA	904375	540784	NA	NA	NA	64113	653438	153065	326122	95897.9	NA	620827	362899	124681	424738	95873.5	91803.4	NA	148958	390397	NA	NA	89473.9	525409	201465	74382.6	47237.5	195716	43887.7	NA
Q9Y639	58440	1813320	627546	2027990	1111876	650936	1286175	644999	673050	752086	2490415	997690	859938	1354515	606729	223724	427958	1891410	1576305	1657360	904691	NA	NA	NA	NA	NA	1181860	1313580	NA	1137620	13802	609696	NA	NA	214688	545305	NA	NA	NA	377098	NA	580681
Q9Y644	NA	NA	NA	NA	NA	NA	NA	NA	NA	NA	NA	NA	NA	NA	NA	NA	NA	NA	NA	NA	NA	NA	NA	NA	NA	NA	374960	NA	NA	NA	NA	NA	NA	NA	NA	NA	NA	NA	NA	NA	NA	NA
Q9Y646	1019956	1728180	2166805	1810190	690584	729152	625663	1607590	1737510	783770	798983	NA	1.03023e+06	NA	223178	208601	618796	746042	527984	149278	846252	1356400	248787	1009020	1815260	636592	518910	NA	1604840	261615	876506	835890	NA	854822	1095780	342389	NA	NA	NA	2381240	688850	NA
Q9Y653	NA	NA	NA	NA	NA	NA	NA	NA	NA	NA	669169	NA	NA	NA	NA	NA	NA	230694	35702.2	NA	NA	NA	NA	NA	NA	NA	NA	NA	NA	NA	NA	NA	NA	NA	NA	15014.3	NA	NA	NA	NA	NA	NA
Q9Y657	NA	NA	NA	NA	NA	NA	NA	NA	NA	NA	NA	NA	NA	NA	NA	NA	NA	489742	NA	NA	NA	NA	NA	NA	NA	NA	NA	NA	NA	NA	NA	NA	NA	NA	NA	84202.6	NA	NA	NA	NA	NA	NA
Q9Y664	NA	1635660	NA	NA	NA	NA	NA	NA	NA	NA	NA	NA	NA	NA	NA	NA	NA	NA	NA	NA	NA	NA	NA	NA	NA	NA	NA	NA	NA	NA	NA	NA	NA	NA	NA	NA	NA	NA	NA	NA	NA	NA
Q9Y666	187174	NA	53338	176004	111649	111480	NA	NA	86836.6	NA	174748	67775.4	223360	NA	19392.2	NA	65654.7	401024	1012365	152549	60777.9	92496.7	125201	174000	19512.1	41372.5	1344980	102014	NA	118781	NA	NA	185602	NA	NA	365306	NA	NA	NA	42426.8	NA	66704.8
Q9Y673	1930580	3715890	3479695	3653290	1812497	1969603	1.32748e+06	2627730	2826555	2111625	784462	4062840	2348660	2432270	1694950	1771470	228708	1.60987e+06	1509050	348144	2674590	2992520	1437120	2430160	2616180	214987	1481170	NA	1982840	1196220	2911440	2940030	2193750	890348	1770830	445093	1338870	146771	NA	3237970	63258.4	NA
Q9Y676	351410	586244	518758	885307	554398	507396	188390	264500	459068	298216	244029	408292	592669	338997	686005	668963	130977	444583	354106	1.04776e+06	143460	351084	558005	365039	223265	101075	232085	909946	283286	228101	238946	205254	129424	134382	142828	NA	174049	75718.7	41176.8	246385	NA	226978
Q9Y678	3452740	8263620	7776630	10590940	5484900	5347510	4079625	5336720	5081070	4009360	5202120	7934400	7221290	6231095	5755585	6343630	2046695	7007255	8154610	7441615	6917540	5682310	7018890	6614070	5557760	1928230	9880930	8494830	4536110	5345820	6183570	7262180	5369540	2027370	2838360	3164830	3200390	2627630	1927980	2297380	790135	1883700
Q9Y679	516910	1175463	1439960	1570465	743734	652825	515088	683179	949588	555084	1404725	700154	1175628	376760	276889	103509	NA	1030905	444298	1100621	297639	NA	85756.3	1050180	205310	49808.6	NA	NA	818220	553374	585830	1064530	158228	326554	624561	245885	192868	NA	66560	1417660	NA	592254
Q9Y680	NA	502390	106974	675076	347084	252754	380762	492584	220192	376936	29884.6	44459.4	NA	186573	NA	NA	NA	1052836	896229	440587	196543	NA	NA	324244	NA	NA	360007	NA	NA	36117.2	NA	NA	NA	NA	NA	NA	NA	541756	204736	NA	NA	11447.8
Q9Y692	NA	NA	NA	NA	NA	NA	NA	NA	NA	NA	NA	NA	NA	NA	NA	NA	128246	NA	NA	NA	NA	NA	NA	NA	NA	NA	NA	NA	NA	NA	NA	NA	NA	NA	NA	NA	NA	NA	NA	NA	NA	NA
Q9Y694	175077	364509	350472	214375	137735	130313	195016	128727	127440	NA	NA	NA	50011.8	NA	NA	NA	NA	NA	NA	NA	46888	37141.5	NA	94571	90945.8	NA	NA	NA	50267.6	NA	236724	18665.8	NA	60338.9	89023.2	NA	NA	NA	NA	NA	NA	NA
Q9Y696	4347675	6074085	4869730	3480900	3321455	3192875	3322145	3278695	3702575	2656765	7375970	1336915	2788620	4159610	1.14836e+06	848235	1645950	3480440	5980840	4274710	1695730	2319190	81307.9	2986430	4023330	1439830	5025040	4595450	2786600	2062020	2075280	2042580	498332	1710930	458823	4465630	1135610	723702	620489	2972630	1059900	1228060
Q9Y697	618177	1271580	1192922	1.00784e+06	865768	875506	616042	1.00379e+06	1316290	416330	1096830	NA	726828	52777.6	241560	NA	213804	655370	327140	1.05404e+06	614435	387716	48083.9	653705	629510	184949	33313.1	883955	746251	253187	746724	640338	32681.1	264304	154773	233459	371834	NA	NA	970530	8702.27	227050
Q9Y6A4	NA	NA	NA	331489	307928	309997	NA	178730	90867.7	NA	295344	NA	198278	NA	NA	NA	240100	367668	356425	453502	NA	NA	NA	290362	275719	NA	296249	199143	165764	341742	NA	NA	NA	NA	83537.1	NA	NA	NA	NA	NA	87643.2	175225
Q9Y6A5	NA	NA	NA	NA	NA	NA	NA	NA	NA	NA	146675	NA	NA	NA	NA	NA	340659	353248	375990	752020	NA	NA	NA	NA	17974.5	NA	NA	227090	NA	NA	NA	NA	NA	NA	NA	NA	NA	NA	NA	NA	NA	106533
Q9Y6A9	998992	2219575	2208745	2398645	1660435	1434450	793724	1811245	1863025	1429005	1749764	480638	2193615	1.52869e+06	NA	NA	259626	1.51571e+06	1.4945e+06	360378	1443100	2178030	243644	2935460	2935640	440985	3015240	1231940	2184310	1778530	2170060	2395670	176762	867716	953545	703069	1752830	996215	605558	2469000	177349	262898
Q9Y6B6	6362070	7659120	16812400	12750050	12656775	11447735	4843855	10045585	13904155	6209675	1.60775e+06	1059050	11031620	1.13495e+06	1813010	1832880	1355070	2305270	3042710	3221280	3028330	3785000	1313190	5876330	8439820	390685	1830550	1573860	9302540	1226130	3325710	6732680	NA	2686680	3934950	679737	4155150	183382	96429.6	8288480	292018	677415
Q9Y6B7	NA	NA	NA	NA	25962.1	15619.1	NA	NA	NA	NA	11598.5	NA	33960.8	NA	NA	NA	47230.8	38878.8	42880.9	85188.5	NA	NA	NA	NA	NA	NA	NA	NA	NA	NA	NA	NA	NA	NA	NA	NA	NA	NA	NA	NA	NA	10027.6
Q9Y6C2	4351235	13511120	7818655	17097550	14645450	14548400	13114635	18383700	3365300	4967625	38626750	5655265	19731500	11153730	1039768	1162496	975735	11186940	18468400	211405	13177400	3680230	688336	11101700	11712000	625733	15310900	212418	2105510	8023160	8892220	10324100	5529120	2418420	2716190	20929900	6523630	6772360	2822010	1650100	288440	22374.5
Q9Y6C9	3465415	4763815	8674530	5305055	6705325	6919625	2633580	5419050	6332800	4402970	1587085	1866035	6114855	536061	1235865	1326015	1104857	2138790	901346	1194405	4051560	7788780	2979950	8060570	5264370	766201	1027470	790886	4038090	1966970	5411020	4669840	1868860	2466450	3253260	690965	2335160	267054	132211	3087490	843261	212678
Q9Y6D0	NA	NA	337450	182524	233226	223288	226784	230677	NA	NA	256726	121736	NA	NA	NA	NA	NA	398449	429535	615366	NA	NA	NA	168590	NA	NA	246242	535153	41243.4	NA	209371	NA	NA	NA	NA	NA	NA	NA	NA	NA	NA	NA
Q9Y6D5	299899	369704	644612	885786	435485	3.26691e+06	182371	271136	301386	143651	5.81335e+06	491582	565406	311222	417961	324582	153174	1920169	9.68141e+06	694309	358862	193069	210892	433599	246544	211974	293856	489478	268845	411289	91740.4	609723	50739.9	39207.3	217137	NA	213504	NA	NA	176578	44341.6	53844.2
Q9Y6D6	178238	461659	405366	659573	224790	300838	221240	199053	223424	190316	372840	240679	406179	424151	287981	475785	402878	654038	286316	317005	286702	NA	370562	229297	376840	705041	249493	390913	270932	426685	50594.9	333901	23807.6	37212.1	48636	136146	102834	63899.5	52655.2	385871	175399	140194
Q9Y6D9	147816	148885	323639	277278	168304	160684	103252	43266.8	195357	38846.4	293998	205797	287652	149838	107900	125054	65725.6	299572	140216	643160	NA	NA	NA	NA	NA	NA	NA	184274	66192.7	302880	148969	226656	223452	59963.3	56975.7	187723	101440	59875.4	50366.9	NA	NA	140876
Q9Y6E0	710096	1065863	762028	1.13492e+06	742670	686622	909816	783376	330862	697750	1739360	1536103	1263650	1057205	996068	1013180	830595	1758355	1427520	1605940	983366	746535	513478	792196	1235990	2137900	1700150	2136860	518624	1003890	458834	922589	536294	10183.6	128004	1273080	356557	208749	153443	415479	809879	755309
Q9Y6E2	NA	186898	123753	205764	84641.1	465461	285822	424691	494417	285440	280556	110062	NA	2179680	4202260	4194870	893396	397762	2.51307e+06	29946060	NA	NA	1555080	581274	4322460	713068	1593910	2451730	NA	219706	NA	83820.1	42045.8	NA	NA	NA	NA	NA	NA	NA	311689	13378300
Q9Y6F6	NA	NA	NA	NA	NA	NA	NA	NA	NA	NA	1120225	NA	NA	198450	NA	NA	NA	99399.5	108560	NA	NA	NA	NA	NA	NA	NA	257717	NA	NA	47297.2	NA	NA	NA	NA	NA	381309	NA	NA	NA	NA	NA	NA
Q9Y6G5	224817	487712	472106	279011	524699	437081	390014	607875	799693	372779	1563520	132183	221918	135350	135628	134527	116371	230532	422808	331264	NA	NA	NA	NA	203225	NA	209290	NA	35070.2	99357.5	128757	151871	19124.5	145411	118510	98170.9	126847	68008.8	29064	93809.1	30587.1	29351.1
Q9Y6G9	666902	1644970	570936	1482575	856000	822431	1.06194e+06	766377	547824	755753	1241140	748432	1233591	1034877	607337	524154	439198	1.36159e+06	1235180	2066020	1289510	1253260	633928	846646	194576	1071630	1350920	1969830	308072	848995	821452	522443	258538	467279	237229	403281	180957	228984	207655	296859	452925	589448
Q9Y6H1	553649	1469310	3470120	3423090	5314120	5430380	553553	6700510	4659000	2806830	16523200	488994	3683590	148380	NA	NA	NA	2531910	5356370	11309400	1508020	2399600	NA	3417860	4299520	367570	3440970	7974860	1878780	1262670	1039760	1353220	795056	450325	1262230	5975270	1476280	934692	795751	1041430	128955	2019890
Q9Y6I3	618030	643391	936269	1125083	1.16644e+06	1762090	436020	684336	685404	447626	449656	347800	738398	469107	544088	607951	36996.5	4177230	625442	351156	276673	326347	NA	538307	445523	60100.4	NA	483693	271415	166629	562025	563067	NA	268021	419634	216011	149193	136162	40990.6	346148	NA	582070
Q9Y6I4	NA	NA	NA	NA	37034.4	98753.7	310286	NA	NA	33194.4	NA	128762	179140	NA	192786	87056	72579.7	NA	883937	188635	NA	NA	NA	NA	NA	40642.7	24298	NA	NA	NA	NA	NA	NA	NA	NA	NA	NA	NA	NA	NA	56291.3	18629.1
Q9Y6I9	378104	1865990	1057180	2129490	1752700	1543150	324419	2568650	646723	420318	245338	1065000	1275980	211158	798972	124863	26671	1469610	563076	673596	NA	464447	NA	639240	NA	NA	NA	NA	144282	108280	192729	221329	407276	88920.7	122044	8471.8	133227	NA	NA	113834	NA	78454.9
Q9Y6J0	NA	NA	NA	NA	NA	NA	NA	NA	NA	NA	NA	NA	NA	NA	NA	NA	NA	10388	NA	NA	NA	NA	NA	NA	NA	NA	NA	NA	NA	NA	NA	NA	NA	NA	NA	NA	NA	NA	NA	NA	NA	NA
Q9Y6K0	NA	5548860	10558700	9448560	4655150	3513520	571579	1746430	2312500	1102610	3992590	7910990	4910020	2883150	2687700	2439910	NA	3957790	775783	550319	NA	NA	NA	NA	1594860	NA	NA	NA	954183	472320	1640400	NA	1841620	NA	1381550	1131490	1691700	NA	NA	NA	NA	NA
Q9Y6K1	NA	NA	NA	NA	NA	NA	NA	NA	NA	NA	NA	NA	NA	NA	NA	NA	NA	NA	141572	150927	NA	336614	NA	NA	NA	NA	NA	NA	NA	NA	NA	NA	NA	NA	NA	NA	NA	NA	NA	NA	NA	NA
Q9Y6K5	126363	504938	685492	2021405	956250	429230	99727.3	606144	148652	202544	994806	1804045	737760	1266985	2895155	2829955	671942	6141050	824382	9961030	NA	NA	2975700	381730	702442	278446	932842	4909790	108345	2129850	226759	358648	772865	NA	71546.9	86625.2	191993	230761	189553	NA	162260	3747850
Q9Y6K9	160047	1.00266e+06	784574	1220042	768636	793478	602738	379170	437222	418777	552839	656768	907121	540447	505086	323546	377382	1.07471e+06	821626	1199705	87280.4	87533.3	230937	54353.3	NA	349581	805202	125829	NA	101621	NA	468762	209519	NA	22639.4	NA	10066.3	193876	63942.3	NA	NA	147669
Q9Y6L6	1742410	994655	1794100	1786680	874007	1338160	401751	1159310	2403030	612861	NA	53256.2	1602670	NA	5801.48	10904	NA	NA	17476.1	NA	NA	NA	NA	NA	NA	NA	NA	NA	280768	NA	74392.1	40030	NA	115976	395164	NA	95599.4	NA	NA	1181340	NA	NA
Q9Y6M1	NA	142726	NA	NA	139426	158115	NA	NA	NA	NA	1.1143e+06	1250360	18845.3	1049780	1129250	971291	1268164	724490	201329	4089275	41412.7	NA	786522	97121	NA	1047280	266557	3406320	NA	343304	NA	NA	497653	NA	NA	317533	NA	68796.3	151676	NA	396747	1527840
Q9Y6M5	215254	571252	481424	597616	359528	344027	233385	150324	295980	529734	76092.8	NA	420310	NA	NA	NA	NA	73947.4	153317	304498	572663	189921	NA	386334	487407	NA	192895	510452	325315	NA	205154	331110	NA	139493	128182	49885.2	36266.3	NA	NA	440292	NA	76750.9
Q9Y6M9	1363490	4467900	3592060	4423250	2449000	2184910	2391790	2380420	3510530	2087160	634675	1881510	2872370	618039	2362110	2274520	609281	1466270	1451760	694818	1546560	2399720	1366270	1658660	1485340	569112	730949	629022	1485360	926905	1083100	2719540	NA	666854	1124630	149282	1165450	287718	190301	2410670	304240	280240
Q9Y6N5	3874125	17373650	9290285	15472000	11878520	10990905	13613140	3132120	6209170	11174020	10564030	11143650	8323325	4579585	4050465	4440050	21154550	11458515	6234355	20530750	13221400	10458200	2766760	11730900	3214880	17240000	5307200	22082800	4330270	5997570	10396600	7739420	2173230	2099020	3044080	5752530	2763880	1268300	942947	4543590	4849630	5000680
Q9Y6N6	NA	NA	NA	88164.1	NA	60488.1	551773	NA	NA	NA	22585800	NA	NA	215533	NA	NA	NA	3242240	NA	387159	78306.5	NA	NA	NA	NA	NA	NA	48324	NA	2503430	NA	NA	NA	NA	NA	8632260	NA	NA	NA	NA	NA	22771.6
Q9Y6N7	NA	NA	NA	NA	NA	NA	NA	NA	NA	NA	NA	NA	NA	NA	NA	NA	NA	NA	18993	NA	NA	NA	NA	NA	NA	NA	NA	NA	NA	NA	NA	NA	NA	NA	2779360	NA	NA	NA	NA	NA	NA	NA
Q9Y6N9	NA	NA	NA	NA	NA	NA	NA	NA	NA	NA	NA	277620	NA	379032	150884	118784	NA	NA	NA	1296360	NA	NA	42679.1	NA	NA	NA	NA	1059710	NA	NA	NA	NA	NA	NA	NA	NA	NA	NA	NA	NA	NA	157404
Q9Y6Q1	NA	87879.6	44278.4	NA	NA	NA	NA	NA	NA	NA	2080510	NA	NA	NA	109438	104469	NA	NA	NA	NA	NA	NA	NA	NA	NA	NA	NA	NA	NA	NA	NA	NA	NA	NA	NA	NA	NA	NA	NA	NA	NA	NA
Q9Y6Q5	NA	NA	NA	76215.4	NA	NA	NA	NA	NA	NA	NA	NA	241865	359840	874581	388771	355800	416287	523120	NA	NA	NA	642935	NA	NA	351782	532150	NA	NA	210690	NA	NA	NA	NA	NA	NA	NA	103807	215659	NA	NA	NA
Q9Y6Q9	NA	NA	NA	NA	NA	NA	NA	NA	NA	NA	NA	NA	NA	NA	NA	741034	NA	NA	NA	NA	NA	NA	NA	NA	NA	NA	NA	NA	NA	NA	NA	NA	NA	NA	NA	NA	NA	NA	NA	NA	NA	NA
Q9Y6R0	NA	NA	NA	NA	NA	NA	NA	NA	NA	NA	NA	NA	NA	NA	NA	NA	NA	NA	169825	NA	NA	NA	NA	NA	NA	NA	48696.1	21125.6	NA	NA	NA	NA	NA	NA	NA	128404	NA	NA	NA	NA	NA	NA
Q9Y6R1	NA	NA	NA	NA	NA	NA	NA	NA	NA	NA	331386	NA	NA	NA	NA	NA	NA	NA	NA	NA	NA	NA	NA	NA	NA	NA	NA	NA	NA	NA	NA	NA	NA	NA	NA	NA	NA	NA	NA	NA	NA	NA
Q9Y6R7	NA	NA	NA	NA	NA	NA	94358.4	NA	NA	97542.7	7744595	NA	99068.6	744228	NA	68224.8	189799	NA	256892	NA	NA	NA	NA	NA	NA	NA	NA	NA	NA	NA	NA	NA	NA	NA	NA	4580560	75535.2	28342.4	89026.5	NA	NA	376017
Q9Y6U3	178928	NA	NA	6455760	532274	NA	NA	7993510	NA	NA	NA	NA	NA	74628.9	NA	NA	473652	1231095	1.18535e+06	281240	758545	724304	NA	NA	NA	285700	1239140	170211	NA	578369	NA	NA	NA	NA	NA	NA	NA	NA	NA	NA	49407.2	NA
Q9Y6V0	NA	1473980	NA	NA	74347.1	NA	NA	676475	NA	NA	NA	NA	NA	NA	NA	NA	NA	NA	NA	NA	NA	NA	NA	NA	NA	NA	NA	NA	NA	NA	NA	NA	NA	NA	NA	NA	NA	NA	NA	NA	NA	NA
Q9Y6W3	NA	NA	329647	1060020	NA	214229	NA	118186	NA	NA	NA	NA	NA	156167	NA	NA	266268	248031	178880	84839.3	NA	NA	NA	NA	NA	150848	NA	NA	NA	NA	NA	NA	NA	NA	NA	NA	NA	NA	NA	NA	93120	44295.7
Q9Y6W5	310860	451706	694432	1.07608e+06	718328	1064847	582565	1022044	621612	935442	1.22906e+06	2424180	244578	118181	3428740	3634720	NA	4011160	1181847	963849	557169	436030	1010110	311239	894791	NA	1304110	463727	109329	2284200	167352	1079540	NA	78511.1	98164.5	219669	25602.7	NA	NA	143557	NA	193876
Q9Y6X3	NA	NA	NA	350652	NA	NA	NA	NA	NA	NA	NA	NA	NA	NA	NA	NA	38674.6	33380.2	NA	33000.9	NA	NA	NA	NA	NA	NA	NA	13016.4	NA	NA	NA	NA	NA	NA	NA	NA	NA	NA	NA	NA	NA	NA
Q9Y6X4	NA	267364	NA	259757	369984	528566	NA	407763	NA	35979.4	NA	NA	88597.6	NA	49584.4	NA	NA	153416	NA	NA	191703	NA	NA	1063680	419336	168143	NA	NA	NA	110423	NA	NA	NA	NA	NA	NA	NA	NA	NA	NA	NA	NA
Q9Y6X5	70089.1	423962	195530	397460	265928	230244	312325	136128	214132	183856	138948	353529	305592	300882	342720	319975	127687	550209	904500	167372	299845	155139	193458	137077	NA	97535.5	569152	NA	65164.3	191688	150589	96201.1	147413	NA	NA	NA	NA	9077.36	26715.4	127995	NA	63767.5
Q9Y6X8	NA	78706.8	40468.9	NA	NA	NA	94305.3	NA	790402	52787.2	53962.7	67529.4	130701	NA	NA	NA	NA	194056	NA	172405	NA	NA	NA	49018.6	NA	NA	NA	36871.7	NA	NA	NA	NA	NA	NA	NA	NA	NA	NA	NA	NA	306057	NA
Q9Y6X9	NA	NA	NA	NA	NA	NA	NA	NA	NA	NA	NA	NA	NA	NA	NA	NA	NA	NA	NA	41765.8	NA	NA	NA	NA	NA	NA	NA	NA	NA	NA	NA	NA	NA	NA	NA	NA	NA	NA	NA	NA	NA	NA
Q9Y6Y0	NA	NA	NA	NA	NA	NA	NA	NA	NA	NA	NA	NA	NA	NA	NA	NA	1126150	859769	371567	NA	NA	NA	NA	NA	30342	1013660	319139	335023	NA	540010	74842.9	183972	NA	NA	35402.1	NA	174658	NA	NA	NA	NA	NA
Q9Y6Y8	905816	2426660	1958275	982414	1530855	1359230	1246479	1575360	986482	1266856	1623805	276238	1144852	1515560	906604	847286	510453	1652345	1339645	979426	833684	592032	783143	749463	1030640	440173	741400	750611	520653	699909	1087280	779887	270188	354779	438237	522106	476797	324834	254673	1488130	108240	405473
Q9Y6Y9	NA	NA	NA	NA	NA	NA	NA	NA	NA	NA	30155	NA	NA	NA	NA	NA	385550	25194.5	19263.4	NA	NA	NA	NA	NA	NA	284446	NA	NA	NA	NA	NA	NA	NA	NA	NA	NA	NA	NA	NA	NA	258645	NA
REFSEQ:XP_092267	3659810	15126900	3561330	2851350	3114650	2483390	3770720	1081820	NA	4941650	2538480	2369610	3149730	3373030	NA	NA	NA	NA	781888	6744870	4606940	5777180	NA	2197530	621035	NA	699490	5839050	827561	472965	5291800	719186	1058320	985143	686949	578391	577853	593901	509463	NA	NA	638617
SWISS-PROT:O77727	123730	NA	470810	740022	693922	644995	625559	NA	NA	NA	4200989	1757110	3119490	5.68341e+06	2573510	1.10861e+06	184159	4711159	NA	532796	NA	NA	NA	NA	NA	NA	1613540	635547	NA	699807	NA	NA	101277	NA	NA	NA	NA	344797	6317200	NA	16941.7	NA
SWISS-PROT:P00366	NA	NA	1687600	176978000	NA	NA	NA	NA	1454020	NA	9242900	12812400	40949450	NA	NA	NA	NA	NA	NA	NA	NA	NA	NA	NA	NA	NA	NA	NA	564549	NA	1033070	NA	NA	401686	NA	1078120	8247800	NA	NA	NA	NA	NA
SWISS-PROT:P00735	1912150	NA	745310	NA	1557720	1514350	2645930	1373540	1091860	2362440	455254	139874	251895	746684	272119	297872	14825600	490604	2149990	2022600	466015	NA	NA	NA	330149	4461780	238363	323121	203362	NA	207622	187475	NA	507924	NA	NA	NA	NA	6158.02	269471	2495750	NA
SWISS-PROT:P00760	NA	NA	NA	NA	NA	NA	NA	NA	NA	NA	1861965	1115059	892842	434846	NA	NA	NA	NA	NA	NA	NA	NA	NA	NA	NA	NA	NA	NA	NA	NA	NA	NA	1296880	NA	NA	1308820	483773	164942	117675	NA	NA	NA
SWISS-PROT:P00761	25716200	NA	28391900	146648	5196788	13365900	8.46689e+06	5.32676e+06	225915	NA	314672	1244840	2702850	21883700	6195445	2463200	191975	1.78597e+06	354520	298621	69346800	13994700	5280660	40516700	37478900	68806300	68806500	76829000	26104800	31876200	24544300	41147500	32040600	44454100	9089180	62507600	15850800	39436300	39056500	50942100	26895100	25842800
SWISS-PROT:P00883	637965	4093980	NA	2989800	NA	464344	217271	1731590	NA	NA	4898070	NA	437643	NA	NA	NA	2213931	NA	2553493	3941745	6084820	65604.9	18589700	649157	NA	316269	537055	NA	1547570	NA	NA	NA	NA	NA	NA	NA	NA	NA	NA	NA	251483	4416830
SWISS-PROT:P00924	NA	201361	185686	NA	NA	NA	NA	NA	NA	NA	875436	NA	319061	NA	NA	1120170	NA	NA	NA	NA	NA	NA	3395170	NA	NA	58811.3	126349	476597	NA	1288290	NA	NA	1277300	NA	NA	1545000	NA	701960	619632	NA	NA	89933.7
SWISS-PROT:P01012	NA	NA	NA	NA	NA	NA	NA	NA	NA	NA	284989	NA	NA	NA	NA	NA	NA	NA	NA	NA	NA	NA	NA	NA	NA	NA	NA	NA	NA	NA	NA	NA	NA	NA	NA	NA	NA	NA	NA	NA	NA	NA
SWISS-PROT:P01030	2113660	2769710	5090390	3299220	2643770	2529880	4513790	4280170	3322390	3568420	2351090	NA	4294950	NA	NA	NA	2700320	1188870	3538580	2880920	6484200	5090710	811040	3909340	3547730	4098550	2843060	2989630	2280550	675615	1498810	1626940	NA	1230070	1836090	1040580	1469210	NA	61719.9	3710820	1473160	955603
SWISS-PROT:P01045-1	3185060	1660440	1751190	1294440	998418	1678520	3905660	1575820	1233465	4888660	747818	NA	1.00502e+06	NA	NA	97620.7	4013090	1141420	2938170	3180530	NA	2713060	NA	NA	NA	2556100	484161	NA	NA	NA	NA	NA	NA	354016	NA	NA	NA	NA	NA	333281	429359	280371
SWISS-PROT:P01966	52169350	4710900	345671770	1.55785e+08	562417100	524245350	727463685	534125650	14069295	75539250	167070932	496633	10095040	1920730	4508480	506254000	73674400	6.8041e+07	17177550	372136800	1078020000	830295000	348902000	578358000	537033000	72821100	608105000	381486000	367740000	306167000	389042000	629185000	412531000	516550000	153060000	101532000	368507000	194071000	130000000	390436000	26018900	788125000
SWISS-PROT:P02070	85915250	45468450	26258150	9813850	27011450	32825650	51480100	23317950	16147200	37061000	5910160	27704550	31846800	30693870	2126835	1865975	717806980	2637035	36918900	19206150	142151000	108774000	416136000	93205200	90227500	14814700	95297700	63664900	71443100	355611000	37403300	7486820	21375200	70040500	17195400	6906830	19190700	17313600	10965400	157771000	8736910	42141800
SWISS-PROT:P02535-1	NA	NA	NA	NA	NA	NA	NA	NA	NA	NA	NA	NA	NA	NA	NA	NA	NA	NA	NA	NA	NA	NA	149838	NA	NA	NA	NA	NA	NA	NA	NA	NA	NA	NA	NA	NA	NA	NA	NA	NA	NA	NA
SWISS-PROT:P02584	603171	NA	NA	NA	NA	NA	NA	NA	NA	NA	NA	NA	NA	NA	NA	NA	NA	NA	NA	NA	NA	719158	NA	NA	717445	NA	NA	NA	345035	NA	8241020	NA	NA	NA	967130	NA	NA	3464630	85609.6	NA	NA	NA
SWISS-PROT:P02672	258574	168135	NA	NA	NA	NA	NA	NA	NA	NA	NA	NA	NA	NA	NA	NA	NA	NA	NA	NA	NA	NA	NA	NA	NA	NA	NA	NA	NA	NA	NA	NA	NA	NA	NA	NA	252172	NA	NA	NA	NA	NA
SWISS-PROT:P02676	6051670	NA	16594300	3973590	NA	NA	NA	NA	NA	NA	8355060	NA	4535095	56257600	21145800	NA	NA	NA	507462	NA	NA	NA	22379700	NA	NA	13316800	320455	NA	NA	6775230	NA	5612890	NA	NA	1809200	4311240	7599040	18488200	14880700	2956020	98567.6	2497270
SWISS-PROT:P02769	4143380	103523000	31835375	3526920	46686.4	NA	61900130	1754520	611243	1915390	59250500	105220550	42246200	31158400	231694	1336500	181871040	758816	1123761	103345	433762	554648	NA	NA	189845	840712	937314	1075490	513128	233130	64539600	17268300	79320600	69766600	970598	41653100	19551000	13502900	9594930	851448	685654	203469
SWISS-PROT:P04258	2010620	1173980	535076	1480510	810790	813477	2646990	624699	206759	160311	4511540	1273590	1016040	12876200	2793830	24717400	NA	3317140	3676000	NA	6398200	NA	247626	1786450	1934750	NA	12847200	NA	581433	1672120	5516700	NA	NA	1064420	NA	9683280	923221	1263790	2786190	907984	NA	NA
SWISS-PROT:P04264	NA	NA	NA	NA	NA	NA	NA	NA	NA	NA	NA	NA	NA	NA	NA	NA	NA	NA	NA	NA	NA	NA	NA	97779.1	NA	NA	NA	NA	NA	NA	NA	NA	NA	NA	NA	NA	NA	NA	NA	NA	NA	NA
SWISS-PROT:P05784	9.64469e+06	7.24689e+06	1.73964e+07	2.04598e+07	2.39367e+07	20693699	1.21156e+07	19406000	1.80264e+07	13711278	16301200	3594205	33636159	10044200	1655745	1769540	3047930	36902170	6607910	28732177	4558850	4124570	942514	27350400	17349700	263687	3437410	56826600	21428400	24423000	15808000	2433910	3853650	2281200	1881400	9589070	12176900	3903890	3081790	42317300	2163140	3806290
SWISS-PROT:P06868	NA	NA	NA	NA	NA	NA	NA	NA	NA	NA	NA	180527	NA	NA	NA	NA	NA	NA	NA	NA	NA	NA	NA	NA	NA	NA	NA	NA	NA	NA	NA	NA	NA	NA	NA	NA	NA	NA	NA	NA	NA	NA
SWISS-PROT:P07724	9108720	NA	169970	NA	NA	NA	NA	NA	NA	NA	15865575	3963010	5473930	6036465	4531280	4072630	2.66889e+06	NA	NA	NA	NA	NA	NA	NA	NA	NA	NA	NA	NA	NA	NA	10951300	5174990	26332900	NA	10388500	2913500	1112490	463820	NA	407176	NA
SWISS-PROT:P08727	NA	NA	2375290	1544710	NA	NA	423147	1447510	NA	NA	7275460	1295950	6229680	17100100	2956670	1983560	614759	33893400	9065360	79273200	516005	383969	1955810	NA	682324	286953	9852660	74954000	NA	21403800	NA	592933	1589270	NA	461654	3969700	2094750	5511570	5287060	NA	92161	29859700
SWISS-PROT:P08729	1953660	1592695	3782885	6293845	7443190	6527615	2640320	5832200	1480335	5571625	56467350	47763800	25474150	36754600	5268490	5235940	5083025	135219500	42176900	43440700	2506650	4908820	2686090	6606250	4871320	3180590	45754300	48272000	990682	102413000	1032560	3442390	29730900	1140420	1363020	33495100	8711230	15484800	7626390	591916	1103420	13565500
SWISS-PROT:P08730-1	NA	NA	NA	NA	NA	NA	NA	NA	NA	58316.3	312476	2437445	250076	4785540	242027	319842	476040	1870515	869990	6421315	568133	NA	274000	NA	3197540	813160	782644	124615000	NA	1401400	NA	NA	1578890	NA	817090	459989	NA	1516600	1022500	271211	259991	1882850
SWISS-PROT:P10096	136676200	196603500	123263000	138439500	200286500	186491000	189396950	312587500	253884000	159681500	291843500	2429760	83939800	5994495	10515080	9485900	35494050	63569550	217677500	263370000	224953000	185184000	10769100	183761000	269390000	22740900	198606000	367694000	157610000	24456200	125664000	74021500	8135200	61617500	46506900	140502000	30244600	4047460	3979890	259341000	13217700	133446000
SWISS-PROT:P12763	NA	NA	NA	NA	NA	NA	NA	NA	NA	NA	NA	239548	NA	NA	NA	NA	NA	NA	NA	NA	NA	NA	NA	NA	NA	NA	NA	NA	NA	NA	NA	NA	NA	NA	NA	NA	NA	NA	NA	NA	NA	NA
SWISS-PROT:P15497	NA	NA	NA	NA	NA	NA	NA	NA	NA	NA	NA	1468690	NA	NA	NA	NA	NA	NA	NA	NA	NA	NA	NA	NA	NA	NA	NA	NA	NA	NA	NA	NA	NA	NA	NA	NA	NA	NA	NA	NA	NA	NA
SWISS-PROT:P15636	100646200	105133100	341722500	632227500	144359700	138670250	152138200	142843200	219904400	118946250	327418000	169848150	299799500	158493950	18779700	101395800	199321100	48098300	91549600	209169700	290772000	249391000	217205000	256882000	266023000	326892000	149405000	423200000	306470000	255941000	82608100	251085000	109207000	357490000	250865000	252444000	200503000	128983000	90415400	362348000	119281000	126952000
SWISS-PROT:P17690	NA	NA	NA	NA	NA	NA	NA	NA	NA	NA	1239170	NA	NA	NA	NA	NA	NA	NA	NA	NA	NA	NA	NA	NA	NA	NA	NA	NA	NA	NA	NA	1897630	NA	NA	NA	4028590	2089790	169289	236256	NA	NA	NA
SWISS-PROT:P19001	NA	NA	305557	NA	NA	NA	NA	226723	NA	NA	NA	NA	NA	NA	NA	NA	NA	NA	NA	NA	NA	NA	NA	NA	NA	NA	NA	NA	NA	NA	NA	NA	277910	NA	NA	NA	NA	NA	669421	NA	NA	NA
SWISS-PROT:P25691	NA	NA	NA	149121	311414	303433	NA	202138	NA	295704	3853510	1760465	511444	4214625	481878	492222	699116	7457200	1956020	1.35889e+06	75623.2	462157	487541	393768	428135	845791	2385360	1782040	NA	5874430	NA	NA	1164550	NA	NA	1837350	NA	1524490	1183430	NA	273234	627174
SWISS-PROT:P34955	NA	1023850	477712	NA	NA	NA	NA	NA	NA	522601	NA	NA	NA	NA	NA	NA	NA	NA	NA	NA	NA	NA	NA	NA	NA	NA	NA	NA	NA	NA	NA	NA	NA	NA	NA	NA	NA	NA	NA	NA	NA	NA
SWISS-PROT:P35908	NA	NA	NA	NA	NA	NA	NA	NA	NA	NA	NA	NA	NA	NA	751070	NA	NA	NA	NA	NA	92261	NA	632484	NA	NA	358138	382661	474631	NA	509707	NA	NA	NA	NA	NA	289878	NA	NA	NA	NA	112640	216671
SWISS-PROT:P41361	NA	NA	NA	801266	NA	NA	NA	1709340	NA	NA	1668660	NA	NA	NA	NA	NA	591665	NA	NA	NA	533639	281403	397943	589232	9816720	394980	NA	2345130	6129970	673592	974014	NA	NA	277256	NA	1978740	62657.4	NA	78107.3	887913	645954	NA
SWISS-PROT:P62894	NA	261139	335194	NA	726881	513355	310470	739507	265356	443534	720481	558097	464981	509411	2484310	2102180	117214	1265140	839336	2731170	1099050	2271640	4059990	2128360	1849740	150263	1603320	4702220	954725	1351480	197790	101901	563966	183150	102659	444138	245033	204881	187224	1616810	61960.6	1781720
SWISS-PROT:P68082	NA	NA	NA	NA	NA	NA	NA	NA	NA	NA	NA	NA	40635	NA	NA	NA	NA	NA	NA	NA	NA	NA	NA	NA	NA	NA	NA	NA	NA	NA	NA	NA	NA	NA	NA	NA	NA	NA	NA	NA	NA	NA
SWISS-PROT:Q03247	5.02636e+06	9962956	6240265	11890965	9549350	9797930	1.07186e+07	7655410	7454265	1.17805e+07	7375940	9243930	10331130	7906572	4513180	4195440	30301750	4.35386e+06	5464560	5437337	11817300	13676800	2638880	10400100	6794820	28276200	2626300	6204980	4826430	3235140	5886640	10824700	3490510	3250740	2589110	4366740	3988350	2981560	2576040	8521200	16693100	2715710
SWISS-PROT:Q05443	146703	526297	NA	NA	NA	NA	NA	NA	NA	NA	197147	536020	NA	1.44071e+07	NA	NA	NA	NA	NA	NA	NA	NA	NA	NA	NA	NA	NA	NA	NA	NA	NA	NA	NA	NA	NA	NA	NA	78213.2	6093250	NA	NA	NA
SWISS-PROT:Q28107	NA	NA	NA	NA	40646	NA	38256.3	119822	70192.7	110499	NA	NA	173120	NA	NA	NA	145477	NA	NA	NA	NA	NA	NA	120568	NA	164570	NA	165487	NA	NA	NA	NA	NA	NA	NA	NA	87092.8	NA	NA	NA	29812.2	NA
SWISS-PROT:Q29443;TREMBL:Q0IIK2	NA	NA	NA	NA	NA	957600	NA	1160520	NA	538759	NA	250124	1089250	1471600	NA	NA	NA	NA	582189	NA	NA	NA	NA	NA	NA	NA	NA	469923	NA	NA	NA	NA	NA	NA	NA	NA	607871	381152	NA	NA	NA	NA
SWISS-PROT:Q29463	NA	NA	NA	NA	NA	NA	NA	NA	NA	NA	1.76135e+06	168872	1.21583e+06	70749.7	NA	NA	NA	NA	NA	NA	NA	NA	NA	NA	NA	NA	NA	NA	NA	NA	NA	NA	44645.1	NA	NA	267908	93716.4	NA	NA	NA	NA	NA
SWISS-PROT:Q2KIS7	NA	NA	NA	292747	NA	NA	NA	NA	NA	NA	NA	NA	259860	NA	NA	NA	NA	NA	NA	NA	NA	NA	NA	279797	NA	NA	NA	NA	NA	NA	NA	NA	NA	105345	NA	NA	30983.7	NA	NA	NA	88222.8	NA
SWISS-PROT:Q2UVX4	5288825	9711170	10400620	829475	1.12575e+06	476283	5282830	3582051	3.48272e+06	13740700	228699	NA	795972	1406420	593972	459701	24854300	6607120	7660775	8684145	7153240	11627200	NA	4644350	4315760	10066500	3852920	2525100	4841740	NA	3368650	5009680	NA	2262120	2214600	129352	5172750	837130	492739	3802030	1758860	2106970
SWISS-PROT:Q32PJ2	NA	NA	NA	NA	NA	NA	NA	NA	NA	NA	NA	NA	NA	NA	NA	NA	NA	NA	NA	NA	NA	NA	NA	NA	NA	778971	NA	NA	NA	NA	NA	NA	NA	NA	NA	NA	NA	NA	NA	NA	337945	NA
SWISS-PROT:Q3MHN2	314618	480733	295695	587400	NA	139821	257120	NA	NA	167252	1021870	339536	331880	1089180	33170	NA	10067800	585039	348153	66611.3	NA	119654	NA	NA	NA	NA	NA	NA	NA	349713	NA	NA	NA	NA	NA	NA	NA	256506	NA	NA	NA	NA
SWISS-PROT:Q3SZ57	15412600	5772890	922580	532632	2852110	2967630	NA	4280740	1937460	7507330	2558750	NA	1911470	1185510	1407350	1478120	NA	1918630	9774420	7277350	11293400	5877290	1260390	2060040	NA	4257540	7306620	NA	968023	NA	3099670	NA	NA	NA	105213	669693	342889	187358	189310	855983	1791860	NA
SWISS-PROT:Q3SZR3	NA	NA	NA	NA	NA	NA	NA	NA	NA	NA	67472.9	71864	NA	NA	NA	NA	NA	NA	NA	NA	NA	NA	NA	NA	NA	NA	NA	NA	NA	NA	NA	NA	NA	NA	NA	NA	NA	NA	NA	NA	NA	NA
SWISS-PROT:Q3TTY5	NA	NA	NA	NA	NA	NA	278253	1271560	NA	NA	NA	NA	NA	NA	NA	NA	NA	NA	NA	NA	NA	NA	NA	NA	NA	NA	3607420	594584	NA	NA	NA	NA	NA	NA	NA	NA	NA	NA	NA	NA	NA	2219130
SWISS-PROT:Q3ZBD7	6262210	7018120	10439205	4825280	5316180	4655790	4.19319e+06	6292275	2950630	5662475	7694780	NA	8502390	656388	1117821	1.1108e+06	209822	2539440	8197480	5674745	14655400	7189260	NA	8685050	9945110	1185820	7957430	8917110	7139910	1993250	8248490	7350640	NA	7217600	4459990	4854940	2916590	360671	228842	11673900	598687	3697880
SWISS-PROT:Q6IFX2	NA	NA	NA	NA	NA	NA	NA	NA	NA	NA	NA	NA	NA	NA	NA	NA	NA	NA	NA	8772390	NA	NA	NA	NA	NA	NA	NA	NA	NA	NA	NA	NA	NA	NA	NA	NA	NA	NA	NA	NA	NA	NA
SWISS-PROT:Q7M135	2880680	2382570	1581410	22368400	734212	645251	1038660	610463	794398	476516	NA	NA	NA	NA	636989	587089	1575230	1497330	1517750	657085	1539770	831665	1805030	2605910	2447290	1011680	2210100	1454830	1295230	2345080	2500030	NA	11323100	1591430	NA	NA	1119240	NA	24952600	33163900	401987	166300
SWISS-PROT:Q922U2	NA	NA	NA	NA	NA	NA	NA	424417	383593	NA	NA	NA	NA	NA	NA	NA	NA	NA	NA	NA	NA	NA	NA	NA	NA	NA	NA	NA	NA	NA	NA	NA	NA	NA	NA	NA	NA	NA	NA	NA	NA	NA
SWISS-PROT:Q95121	625583	709040	234063	908700	713410	736023	1301204	674980	402517	978338	6.56309e+06	433614	1268280	3042130	212459	202250	5372105	2320325	7461575	886480	1571670	1121840	372687	415509	959615	4513950	7554380	950777	NA	1957920	171870	NA	297047	NA	NA	6215660	NA	964407	938348	808737	2949460	548656
SWISS-PROT:Q9D312	NA	NA	NA	NA	NA	NA	NA	NA	NA	NA	NA	NA	NA	NA	NA	NA	NA	NA	NA	NA	NA	NA	NA	NA	NA	NA	NA	89804	NA	NA	NA	NA	NA	NA	NA	NA	NA	NA	NA	NA	NA	15810.6
SWISS-PROT:Q9DCV7	NA	NA	NA	NA	NA	NA	NA	NA	661529	NA	NA	NA	NA	NA	NA	NA	93930.2	NA	642244	817554	NA	NA	NA	NA	NA	24338.6	775757	NA	NA	258974	76117.8	NA	NA	NA	NA	NA	NA	1481430	NA	NA	NA	213866
SWISS-PROT:Q9NSB2	46617.7	NA	220295	195259	401727	386704	NA	447860	97288.4	492447	5330220	806283	1503490	6026450	NA	NA	1.40677e+06	9657110	2238820	5060325	NA	NA	NA	NA	NA	NA	NA	7037580	NA	2697990	NA	700298	NA	NA	NA	NA	1156390	1112220	791045	NA	NA	1907420
SWISS-PROT:Q9TTE1	NA	NA	NA	NA	NA	NA	NA	NA	NA	NA	NA	NA	NA	NA	NA	NA	1092010	NA	151518	517143	1078250	NA	NA	364547	403593	NA	NA	NA	NA	NA	NA	NA	NA	NA	NA	NA	106394	NA	NA	NA	NA	481973
TREMBL:Q1RMN8	367722	164433	197137	NA	NA	NA	NA	NA	NA	NA	1736630	6468120	802695	1204880	NA	NA	NA	NA	NA	NA	NA	NA	NA	NA	NA	NA	NA	NA	NA	NA	NA	NA	3243840	147531	NA	737702	192064	553330	312879	NA	NA	NA
TREMBL:Q28194	NA	NA	NA	NA	NA	NA	NA	NA	NA	NA	1902985	NA	NA	NA	NA	NA	NA	510095	421987	NA	NA	NA	NA	NA	NA	NA	5147170	NA	NA	2621300	363591	NA	NA	303754	NA	15769200	NA	42210.4	402730	NA	50139.8	NA
TREMBL:Q2HJF0	3492640	2706610	3028120	2472980	400547	416598	1086690	519435	467992	320707	4107810	NA	3907430	2002850	1448260	1365700	946944	545947	555252	63909.9	7465880	1659180	4646260	2226210	2781100	2199040	1944180	860312	1589200	917517	4894730	4696760	2126100	10147400	3843190	6836970	3808460	3234690	2709610	3045170	1159230	442184
TREMBL:Q2KIT0	NA	NA	NA	NA	NA	NA	NA	NA	NA	NA	177262	215689	106735	85959	NA	NA	NA	NA	NA	NA	NA	NA	NA	NA	NA	NA	NA	NA	NA	NA	NA	NA	54540.8	NA	NA	NA	NA	NA	NA	NA	NA	NA
TREMBL:Q2KJF1	NA	NA	NA	NA	NA	NA	NA	NA	NA	NA	102995	NA	NA	NA	NA	NA	NA	NA	NA	NA	NA	NA	NA	NA	NA	NA	NA	179717	NA	NA	NA	NA	NA	NA	NA	NA	NA	NA	NA	NA	NA	NA
TREMBL:Q2TBQ1	NA	NA	NA	NA	NA	NA	NA	NA	NA	NA	NA	132308	NA	NA	NA	NA	NA	NA	NA	NA	NA	NA	NA	NA	NA	NA	NA	NA	NA	NA	NA	NA	NA	NA	NA	NA	NA	NA	NA	NA	NA	NA
TREMBL:Q3KUS7	542628	867264	747284	1.24144e+06	820946	688618	2166200	998398	1.1433e+06	2343655	150612	NA	135299	NA	NA	NA	2693400	155652	1347418	1297995	2204100	2927850	72392.8	942506	NA	1428590	333958	3659620	633320	1280010	592780	1657390	NA	1320340	44513.6	98689.8	79137.6	NA	NA	1508380	272590	1013090
TREMBL:Q3SX09	12566280	1391875	616869	61845	NA	NA	485818	NA	NA	NA	NA	NA	1663025	274401	NA	NA	NA	NA	NA	NA	614631	NA	NA	514030	NA	NA	NA	NA	NA	12692.5	NA	NA	NA	NA	NA	NA	286985	41125.4	NA	NA	35956.8	NA
TREMBL:Q3SX14	5365105	7050720	4036520	6501490	11520800	10731000	11337950	13165885	5216830	7765540	80452500	10032575	9953125	33910450	29099235	29649650	88771900	28918600	39208050	23216050	7548310	5870460	7917070	6083000	9391290	58808500	22469500	15578200	2318640	28813000	3409640	3202280	8062680	2737810	789397	28288400	4074810	21290700	13092800	2457890	16417400	4807190
TREMBL:Q3SZV7	3754050	4585930	4281160	4731630	2985310	2724010	4162920	3003460	NA	2611230	4536510	1390045	4633600	NA	1224900	NA	1997470	2047070	NA	2327940	NA	NA	NA	NA	NA	NA	NA	NA	NA	NA	573063	NA	549709	645368	NA	442503	NA	NA	NA	NA	NA	NA
TREMBL:Q3ZBS7	NA	NA	NA	NA	NA	NA	NA	NA	NA	NA	NA	NA	NA	NA	NA	NA	NA	NA	NA	NA	NA	NA	NA	NA	NA	1150530	8137960	NA	NA	11951000	NA	NA	NA	5152350	NA	NA	NA	NA	1344160	NA	484928	NA
TREMBL:Q6NXH9	881038	486336	1030080	908615	1.11847e+06	1211198	2562130	3.22168e+06	1198560	1.06511e+06	3056295	1.23819e+06	1468393	1570582	1371664	1345810	2225196	7477490	3131740	3085325	2091860	1398210	1937890	1161580	4447290	2730710	4092910	3837610	228025	2179150	NA	NA	828190	249574	NA	1775750	663896	589746	372891	417608	723362	836462
TREMBL:Q8VED5	66579600	94763700	116376000	92301600	177636000	166913000	129315000	59295700	93111100	121501000	79899100	11796300	217334000	25750500	6975800	6930880	21009000	386820000	51284500	347777000	NA	282318	NA	184687000	68929900	1305920	58382500	NA	73169500	NA	NA	NA	NA	NA	44996500	NA	73676900	10931000	8266260	79299500	7701110	542706
TREMBL:Q9H552	NA	561766	869450	411904	598710	420170	283632	NA	NA	368504	270083	686504	715496	500072	280767	224504	NA	2137740	NA	769336	NA	NA	NA	NA	NA	NA	NA	24032400	NA	NA	NA	5154430	NA	5056410	NA	NA	NA	NA	NA	NA	NA	NA
TREMBL:Q9TRI1	NA	NA	NA	NA	781025	NA	3873320	1013460	NA	941785	3519840	NA	1023580	153235	NA	NA	3261380	1861270	1915055	NA	1389990	NA	NA	4651590	729637	NA	5614320	1081150	279743	2498150	195775	1596690	NA	NA	74155.5	1694280	568377	NA	247998	869021	NA	1193510
