## Supplementary material for "PulseDIA: in-depth data independent acquisition mass spectrometry using enhanced gas phase fractionation": Table S8

### Sheet: a_Dyregulated_proteins_PulseDIA
ID	Gene	Fold Change	P_value	P_value_adjust
A0AV96	RBM47	-1.14826	0.00406283	0.0473417
A1L0T0	ILVBL	-1.97271	2.68e-05	0.00409018
A2VDF0	FUOM	-3.51359	0.000217686	0.00769878
A6NCS6	C2orf72	-6.14747	0.000306565	0.00897736
O00168	FXYD1	-3.11966	0.000723633	0.0150715
O00264	PGRMC1	-2.91506	9.48e-05	0.00509016
O00330	PDHX	-1.1384	0.000605804	0.0138492
O00748	CES2	-2.06196	0.00028382	0.00853539
O14618	CCS	-1.47803	0.00394254	0.0473417
O14756	HSD17B6	-2.97826	0.000260894	0.008262
O14773	TPP1	-1.76498	0.00175196	0.0278547
O14841	OPLAH	-1.88228	0.000396881	0.0104293
O15173	PGRMC2	-2.02189	0.00439019	0.0488101
O15229	KMO	-3.60445	0.000283824	0.00853539
O15245	SLC22A1	-5.50094	1.29e-05	0.00409018
O43175	PHGDH	-2.25573	8.66e-05	0.00484656
O43325	LYRM1	-2.77792	0.00170077	0.0272653
O43615	TIMM44	-1.0115	0.00399052	0.0473417
O43674	NDUFB5	-4.29383	0.00218505	0.0324024
O43678	NDUFA2	-1.37816	0.00175703	0.0278779
O43708	GSTZ1	-3.23419	0.00315171	0.0417736
O43772	SLC25A20	-2.34205	4.39e-05	0.00409018
O43795	MYO1B	-1.38573	0.00207771	0.0312344
O43903	GAS2	-4.60249	0.000558825	0.013085
O60240	PLIN1	-6.95294	0.000308634	0.00899931
O60656	UGT1A9	-3.22362	5.8e-05	0.00427545
O60701	UGDH	-1.42743	0.00444082	0.0492314
O75153	CLUH	-1.40656	0.00389414	0.0473417
O75170	PPP6R2	-2.18195	0.00136399	0.0228623
O75208	COQ9	-1.40673	0.00276602	0.0379567
O75306	NDUFS2	-1.05509	0.00168655	0.0271499
O75310	UGT2B11	-4.90664	0.00185941	0.0291433
O75352	MPDU1	-1.52601	0.00155768	0.0253928
O75438	NDUFB1	-1.71951	0.000364697	0.00995765
O75452	RDH16	-3.4288	0.00327491	0.0427132
O75477	ERLIN1	-1.66238	0.00267636	0.0373964
O75489	NDUFS3	-1.1183	0.00407239	0.0473417
O75521	ECI2	-2.63223	7.46e-05	0.00458507
O75600	GCAT	-2.10005	0.000961823	0.0174871
O75648	TRMU	-2.62316	0.00311254	0.0416821
O75746	SLC25A12	-2.82953	3.22e-05	0.00409018
O75795	UGT2B17	-3.22045	0.00231904	0.0338738
O75828	CBR3	-1.94142	0.000407229	0.0105547
O75874	IDH1	-1.63025	0.000523431	0.0125974
O75879	GATB	-3.60248	0.000714375	0.0149336
O75880	SCO1	-1.62191	0.00198724	0.0302271
O75891	ALDH1L1	-3.08051	0.000350377	0.00984496
O75947	ATP5H	-1.54847	0.000204482	0.00762036
O75964	ATP5L	-1.4752	0.000572591	0.0132467
O75970	MPDZ	-2.7406	0.000349531	0.00984496
O76031	CLPX	-1.48182	0.00109037	0.0190618
O76054	SEC14L2	-2.91916	0.000112232	0.00566809
O94760	DDAH1	-2.13857	0.000208092	0.00762051
O94903	PLPBP	-1.38203	0.000879123	0.0164479
O94905	ERLIN2	-1.3534	0.000988189	0.0177575
O94911	ABCA8	-2.21309	0.000476162	0.0118687
O94956	SLCO2B1	-1.83751	0.000352193	0.00986014
O95154	AKR7A3	-2.64203	0.000107192	0.00552181
O95168	NDUFB4	-1.51167	0.00104387	0.0184651
O95178	NDUFB2	-3.30753	0.00269441	0.037513
O95210	STBD1	-2.18434	0.000618987	0.0140261
O95255	ABCC6	-2.93337	3.82e-05	0.00409018
O95299	NDUFA10	-1.04371	0.00271169	0.0375639
O95342	ABCB11	-2.79472	0.00391709	0.0473417
O95479	H6PD	-2.01049	0.000207504	0.00762051
O95563	MPC2	-1.87206	0.00036452	0.00995765
O95831	AIFM1	-2.29925	0.000117567	0.00572816
O95954	FTCD	-3.29908	0.000101642	0.00530668
O96000	NDUFB10	-1.15059	0.00163615	0.02656
P00167	CYB5A	-2.80697	3.15e-05	0.00409018
P00325	ADH1B	-1.85254	0.000160089	0.00651057
P00326	ADH1C	-3.05575	3.89e-05	0.00409018
P00352	ALDH1A1	-2.33486	0.000100222	0.00527649
P00367	GLUD1	-2.58646	4.43e-05	0.00409018
P00441	SOD1	-2.3366	0.000211113	0.00763892
P00480	OTC	-3.03725	0.000255214	0.00819721
P00505	GOT2	-2.49944	0.000110783	0.00563171
P00738	HP	-1.88642	0.000441819	0.0111932
P00918	CA2	-2.07704	0.00129408	0.0220249
P00966	ASS1	-2.74767	0.000133993	0.00584492
P02655	APOC2	-2.00821	0.000771337	0.0153083
P02656	APOC3	-2.19182	0.0002182	0.00769878
P02753	RBP4	-2.19694	0.00205615	0.0309706
P04040	CAT	-2.3919	0.000268798	0.00840892
P04066	FUCA1	-1.42557	0.00239499	0.0347859
P04424	ASL	-2.70597	5.83e-05	0.00427545
P05062	ALDOB	-3.41429	5.14e-05	0.00413871
P05089	ARG1	-2.71302	0.000385264	0.01023
P05091	ALDH2	-2.47039	4.84e-05	0.00409018
P05165	PCCA	-2.30772	0.000368893	0.0100368
P05166	PCCB	-2.78128	0.000284992	0.00853539
P05177	CYP1A2	-2.79781	0.000571572	0.0132467
P05981	HPN	#NAME?	0.00404062	0.0473417
P06276	BCHE	-1.4006	0.00340261	0.0436743
P06576	ATP5B	-1.16535	0.0032835	0.0427132
P06737	PYGL	-2.64406	2.13e-05	0.00409018
P07099	EPHX1	-3.21356	1.32e-05	0.00409018
P07108	DBI	-1.8079	0.000172513	0.00673237
P07148	FABP1	-2.6643	0.000243784	0.00798185
P07237	P4HB	-1.15318	0.000887717	0.016551
P07306	ASGR1	-3.60956	0.000281489	0.00853539
P07307	ASGR2	-3.35761	3.22e-05	0.00409018
P07339	CTSD	-1.49035	0.00437655	0.0487286
P07902	GALT	-2.20942	0.000403427	0.0105314
P07954	FH	-2.13969	5.53e-05	0.00415178
P08133	ANXA6	-1.0903	0.00392449	0.0473417
P08240	SRPRA	-1.00932	0.000426808	0.0108843
P08263	GSTA1	-3.31563	7.77e-06	0.00409018
P08319	ADH4	-1.73296	0.000408417	0.0105547
P09110	ACAA1	-2.45724	6.6e-05	0.00452943
P09172	DBH	#NAME?	0.00406341	0.0473417
P09417	QDPR	-2.39292	2.01e-05	0.00409018
P09467	FBP1	-3.15971	4.16e-05	0.00409018
P09471	GNAO1	-2.13675	0.00245853	0.0354257
P09601	HMOX1	-1.78394	0.00411696	0.0474095
P09622	DLD	-1.68105	0.0016756	0.02703
P09972	ALDOC	-1.39721	0.000928018	0.0170328
P0C7M7	ACSM4	-4.19713	0.000501346	0.0122592
P10253	GAA	-1.19336	0.00271751	0.0375639
P10606	COX5B	-1.25075	0.000981596	0.0177215
P10620	MGST1	-1.64488	0.00250736	0.0357675
P10768	ESD	-1.50388	0.00152338	0.0248862
P11182	DBT	-2.08692	6.67e-05	0.00452943
P11226	MBL2	-2.36766	0.000490129	0.0120612
P11310	ACADM	-2.88838	3.87e-06	0.00359853
P11498	PC	-2.58311	0.000189204	0.00723752
P11509	CYP2A6	-4.28054	0.00075025	0.0153083
P11586	MTHFD1	-1.91837	0.000556705	0.013075
P11712	CYP2C9	-2.49037	0.000124581	0.00573936
P11766	ADH5	-1.86461	0.00031946	0.00924519
P12694	BCKDHA	-2.34638	0.00251704	0.0357675
P13073	COX4I1	-1.28711	0.00014083	0.00597907
P13196	ALAS1	-3.77016	0.000333668	0.00947887
P13667	PDIA4	-1.73328	0.000996319	0.0178499
P13716	ALAD	-2.50496	2.48e-05	0.00409018
P13798	APEH	-1.7813	0.000425232	0.0108816
P13804	ETFA	-2.3508	0.000165453	0.00658998
P14406	COX7A2	-1.30036	0.000906641	0.0168404
P14550	AKR1A1	-2.11918	0.000808174	0.0156119
P14920	DAO	-3.28489	0.000258566	0.00822198
P14927	UQCRB	-1.33093	0.00191639	0.0297348
P15104	GLUL	-1.81533	0.000537627	0.0127072
P15121	AKR1B1	-1.00382	0.00275814	0.0379567
P16118	PFKFB1	-4.57064	1.77e-05	0.00409018
P16152	CBR1	-2.60264	0.000115198	0.00572816
P16219	ACADS	-2.83888	1e-05	0.00409018
P16435	POR	-2.29232	0.000168823	0.0066218
P16671	CD36	-5.20145	2.26e-05	0.00409018
P16930	FAH	-3.45547	3.96e-05	0.00409018
P17174	GOT1	-2.47054	0.000150193	0.00620609
P17405	SMPD1	-3.16831	0.00352542	0.0444491
P17516	AKR1C4	-3.33013	0.000134116	0.00584492
P17735	TAT	-3.23513	0.0037803	0.0468115
P18827	SDC1	-1.62487	0.0032791	0.0427132
P19404	NDUFV2	-1.72651	0.000749152	0.0153083
P20711	DDC	-3.66307	3.12e-05	0.00409018
P20813	CYP2B6	-3.78145	0.000562522	0.0131317
P21399	ACO1	-2.34002	7.43e-05	0.00458507
P21439	ABCB4	-3.05107	6.85e-05	0.00452943
P21549	AGXT	-2.2984	0.000267299	0.00839602
P21695	GPD1	-3.71073	2.4e-05	0.00409018
P21912	SDHB	-2.11097	0.000678966	0.0146134
P21964	COMT	-1.82458	0.000232098	0.00786192
P22033	MUT	-2.48914	3.31e-05	0.00409018
P22307	SCP2	-1.94357	0.000237649	0.00786192
P22309	UGT1A1	-4.46137	0.00415134	0.0475221
P22310	UGT1A4	-2.97725	0.00347381	0.044221
P22695	UQCRC2	-1.2709	0.000715083	0.0149336
P23141	CES1	-3.07947	8.48e-05	0.00484656
P23508	MCC	-5.56491	0.000425294	0.0108816
P23526	AHCY	-1.23523	0.00133664	0.0225507
P23786	CPT2	-1.97656	0.000120758	0.00573936
P24539	ATP5F1	-1.51515	0.000237715	0.00786192
P24752	ACAT1	-2.72336	7.08e-05	0.00455506
P25325	MPST	-2.39527	6.37e-05	0.00446866
P25705	ATP5A1	-1.30289	0.00075396	0.0153083
P26440	IVD	-2.12511	0.00021089	0.00763892
P27144	AK4	-1.81148	0.000121345	0.00573936
P27338	MAOB	-2.61345	0.000144165	0.00605416
P28331	NDUFS1	-1.30091	0.00143107	0.0235274
P28332	ADH6	-3.26351	1.87e-05	0.00409018
P28838	LAP3	-1.64213	0.000674462	0.0146134
P28845	HSD11B1	-3.33518	3.24e-05	0.00409018
P29144	TPP2	-1.28336	0.00421845	0.0478582
P30038	ALDH4A1	-2.97671	3.52e-05	0.00409018
P30039	PBLD	-3.36574	2.48e-05	0.00409018
P30040	ERP29	-1.81217	0.000877013	0.0164479
P30041	PRDX6	-1.53371	0.000668888	0.0146134
P30043	BLVRB	-2.05543	0.000526011	0.0125974
P30046	DDT	-3.2635	6.77e-05	0.00452943
P30048	PRDX3	-1.94031	0.000234581	0.00786192
P30049	ATP5D	-1.31741	0.000772625	0.0153083
P30084	ECHS1	-2.92957	1.97e-05	0.00409018
P30086	PEBP1	-2.6121	2.12e-05	0.00409018
P30405	PPIF	-2.27681	4.73e-05	0.00409018
P30519	HMOX2	-1.17329	0.00416705	0.0475912
P30837	ALDH1B1	-2.68155	8.07e-05	0.00475761
P31040	SDHA	-1.91939	0.000296128	0.0088007
P31153	MAT2A	-2.54094	6.92e-05	0.00452943
P31327	CPS1	-2.58893	0.000329274	0.00943513
P31513	FMO3	-2.25153	3.96e-05	0.00409018
P31930	UQCRC1	-1.2506	0.000469586	0.0117808
P31937	HIBADH	-2.12838	0.000200386	0.00759012
P32119	PRDX2	-1.25253	0.00423826	0.0478787
P32754	HPD	-3.2053	0.000114041	0.00572205
P32929	CTH	-3.0679	5.37e-05	0.00415178
P33121	ACSL1	-3.13739	8.45e-05	0.00484656
P34896	SHMT1	-2.73176	7.7e-05	0.00459181
P34897	SHMT2	-1.55739	0.00447658	0.0494857
P34913	EPHX2	-2.67476	7.7e-05	0.00459181
P35218	CA5A	#NAME?	0.000748312	0.0153083
P35222	CTNNB1	-1.23699	0.00204003	0.030848
P35503	UGT1A3	-3.07792	0.000323529	0.00932802
P35573	AGL	-2.78704	0.000129342	0.00581059
P35813	PPM1A	-1.01776	0.00426639	0.0480579
P35914	HMGCL	-2.34147	0.000116439	0.00572816
P36776	LONP1	-1.44021	0.00162562	0.0264446
P36871	PGM1	-2.40055	0.000122515	0.00573936
P38117	ETFB	-2.6907	3.29e-05	0.00409018
P40926	MDH2	-1.27712	0.00277281	0.0379567
P40939	HADHA	-1.95498	0.000842082	0.0160661
P41235	HNF4A	-2.10371	0.000698417	0.0148669
P42126	ECI1	-2.21375	4.29e-05	0.00409018
P42357	HAL	-3.12811	0.00382109	0.0471654
P42765	ACAA2	-3.06585	2.6e-05	0.00409018
P43155	CRAT	-1.96538	9.25e-05	0.00506946
P45954	ACADSB	-2.88924	4.98e-05	0.00409018
P46952	HAAO	-2.93413	6.37e-05	0.00446866
P47985	UQCRFS1	-1.04587	0.00106643	0.0186893
P48449	LSS	-2.00142	0.000939023	0.0171533
P48506	GCLC	-1.86916	3.51e-05	0.00409018
P48637	GSS	-1.61262	0.0041077	0.0474095
P48728	AMT	-4.00605	0.000840429	0.0160661
P48735	IDH2	-1.90152	0.00142078	0.0234336
P48740	MASP1	#NAME?	0.000772648	0.0153083
P48775	TDO2	#NAME?	2.27e-10	6.8e-07
P49189	ALDH9A1	-2.13035	7.51e-06	0.00409018
P49257	LMAN1	-1.25652	0.000256062	0.00819721
P49327	FASN	-2.03903	0.00434007	0.048462
P49419	ALDH7A1	-2.1763	8.59e-05	0.00484656
P49448	GLUD2	-1.26886	0.00273489	0.0377366
P49748	ACADVL	-1.95646	7.15e-05	0.00455506
P49773	HINT1	-1.66982	0.000826341	0.0158834
P49789	FHIT	-2.83855	0.000449211	0.0113064
P49821	NDUFV1	-1.43193	0.000196246	0.0074699
P49888	SULT1E1	-2.85184	0.00408044	0.0473417
P50053	KHK	-2.89017	7.35e-05	0.00458507
P50135	HNMT	-1.56671	0.000986589	0.0177575
P50225	SULT1A1	-2.59961	0.000534654	0.0127072
P50226	SULT1A2	-2.89138	0.000797151	0.0155518
P50416	CPT1A	-1.62351	0.00169414	0.0272154
P50440	GATM	-3.06783	2.78e-05	0.00409018
P51570	GALK1	-2.56686	0.000398168	0.0104293
P51580	TPMT	-1.53432	7.56e-05	0.00459181
P51589	CYP2J2	-2.22432	5.32e-05	0.0041509
P51648	ALDH3A2	-1.98484	0.000281393	0.00853539
P51649	ALDH5A1	-2.82926	0.000358224	0.00995682
P51659	HSD17B4	-2.04043	0.000217705	0.00769878
P52757	CHN2	#NAME?	0.000746278	0.0153083
P52758	RIDA	-3.28779	0.000127467	0.00579377
P53007	SLC25A1	-1.77073	8.62e-05	0.00484656
P53370	NUDT6	-2.93471	3.62e-05	0.00409018
P53597	SUCLG1	-1.93444	0.000146307	0.0061109
P54819	AK2	-1.28248	0.0025688	0.0361551
P54840	GYS2	-3.41107	0.00400507	0.0473417
P54855	UGT2B15	-4.27006	0.000438596	0.0111481
P54868	HMGCS2	-3.39385	4.31e-05	0.00409018
P55084	HADHB	-1.95724	0.000124139	0.00573936
P55157	MTTP	-3.14228	0.000256726	0.00819721
P55263	ADK	-2.01235	0.00013869	0.00592076
P56181	NDUFV3	-2.81615	0.00326687	0.0427125
P56385	ATP5I	-1.38541	0.000528784	0.0126108
P57105	SYNJ2BP	-1.18843	0.00259732	0.03649
P61457	PCBD1	-2.35543	0.000132303	0.00584492
P62330	ARF6	-1.22752	0.000858414	0.0161685
P78329	CYP4F2	-1.8983	0.000396646	0.0104293
P78417	GSTO1	-1.58524	0.000332127	0.00946992
P78560	CRADD	-2.82058	0.00218896	0.0324024
P80404	ABAT	-2.36021	0.00020477	0.00762036
P83111	LACTB	-2.09132	0.00100231	0.0178865
Q00013	MPP1	-1.44849	0.0024964	0.0357216
Q00266	MAT1A	-2.80488	7.73e-05	0.00459181
Q00796	SORD	-2.56667	0.00013141	0.00584492
Q02252	ALDH6A1	-2.44786	7.48e-05	0.00458507
Q02318	CYP27A1	-2.89675	0.000117869	0.00572816
Q02338	BDH1	-2.7684	8.88e-05	0.00489897
Q03154	ACY1	-3.21165	1.87e-05	0.00409018
Q04446	GBE1	-2.00597	6.67e-06	0.00409018
Q04609	FOLH1	-3.19047	0.000757998	0.0153083
Q04760	GLO1	-1.40126	0.00431192	0.0482872
Q04828	AKR1C1	-2.50783	0.00028644	0.00854564
Q06278	AOX1	-2.41196	6.42e-05	0.00446866
Q06520	SULT2A1	-3.06411	9.32e-05	0.00507243
Q08257	CRYZ	-2.26086	0.000490122	0.0120612
Q08426	EHHADH	-2.36168	0.000134805	0.00584492
Q08830	FGL1	-2.31022	0.00251812	0.0357675
Q08AH1	ACSM1	#NAME?	0.00402748	0.0473417
Q08AH3	ACSM2A	-4.28665	0.000845228	0.0160767
Q0VDG4	SCRN3	-2.02879	0.00316284	0.0418049
Q12983	BNIP3	-2.56778	4.42e-05	0.00409018
Q13011	ECH1	-1.97002	0.000236921	0.00786192
Q13162	PRDX4	-1.30602	0.000770472	0.0153083
Q13228	SELENBP1	-2.60498	3.11e-05	0.00409018
Q13423	NNT	-2.05628	0.000483188	0.0119666
Q13445	TMED1	-2.57534	0.00314313	0.0417736
Q13496	MTM1	-1.41708	0.000526197	0.0125974
Q13576	IQGAP2	-2.45347	8.5e-05	0.00484656
Q13724	MOGS	-1.25818	0.00138232	0.0230695
Q14117	DPYS	-2.96109	0.000162513	0.00657456
Q14165	MLEC	-1.43409	0.00256542	0.0361551
Q14449	GRB14	-2.37006	6.37e-05	0.00446866
Q14554	PDIA5	-1.74373	1.65e-05	0.00409018
Q14571	ITPR2	-1.66288	0.000835411	0.0160179
Q14678	KANK1	-4.51915	0.000245914	0.00801764
Q14749	GNMT	-2.96183	0.0010082	0.0179501
Q14914	PTGR1	-2.91202	6.86e-05	0.00452943
Q15043	SLC39A14	-2.10374	0.000276652	0.0085215
Q15067	ACOX1	-1.59266	0.00151084	0.0247335
Q15274	QPRT	-3.11508	0.00050908	0.012409
Q16134	ETFDH	-2.64883	2.08e-05	0.00409018
Q16222	UAP1	-1.70249	0.00193929	0.0297926
Q16654	PDK4	-3.9633	2.23e-05	0.00409018
Q16698	DECR1	-2.39397	3.08e-05	0.00409018
Q16762	TST	-2.17198	0.000124801	0.00573936
Q16773	KYAT1	-2.11977	0.000704808	0.0149179
Q16775	HAGH	-2.48357	4.38e-05	0.00409018
Q16795	NDUFA9	-1.26312	0.00205195	0.0309677
Q16822	PCK2	-2.72851	5.44e-05	0.00415178
Q16836	HADH	-3.07985	1.12e-07	0.000172948
Q16851	UGP2	-2.78601	8.88e-06	0.00409018
Q16877	PFKFB4	-2.91154	0.000691608	0.0147626
Q17RC7	EXOC3L4	-4.71215	1.49e-05	0.00409018
Q3KQV9	UAP1L1	-1.91439	0.00139324	0.0231657
Q3LXA3	TKFC	-3.42198	3.82e-05	0.00409018
Q3SY69	ALDH1L2	-2.94282	8.54e-05	0.00484656
Q3YBM2	TMEM176B	-2.09221	0.0027889	0.0380413
Q4G0N4	NADK2	-2.55104	0.000125521	0.00573936
Q4G0X4	KCTD21	-2.75971	5.87e-05	0.00427545
Q4G176	ACSF3	-1.43948	0.00246803	0.035447
Q4VC31	CCDC58	-1.09339	0.00399728	0.0473417
Q5HYK3	COQ5	-2.4328	6.85e-05	0.00452943
Q5R3I4	TTC38	-2.58047	0.000143477	0.00605416
Q5SRE7	PHYHD1	-3.43759	0.0027754	0.0379567
Q5T6J7	IDNK	-2.76642	0.00370648	0.0461191
Q5T8D3	ACBD5	-1.06684	0.00331353	0.0428872
Q5VT66	2019-03-01	-2.83214	0.0011762	0.0203322
Q5VYS8	ZCCHC6	-1.72351	0.00316499	0.0418049
Q68CK6	ACSM2B	-3.62268	0.000168056	0.0066218
Q6IPR1	ETFRF1	#NAME?	4.48e-05	0.00409018
Q6NUN0	ACSM5	-3.10415	0.000277397	0.0085215
Q6NVY1	HIBCH	-2.72618	2.09e-05	0.00409018
Q6P587	FAHD1	-1.80812	0.000674167	0.0146134
Q6PHW0	IYD	-3.76947	0.000222502	0.00777952
Q6Q788	APOA5	-1.68038	0.00104429	0.0184651
Q6UW68	TMEM205	-1.21636	0.00264291	0.036996
Q6UWM9	UGT2A3	-2.9378	3.07e-05	0.00409018
Q6UWW8	CES3	-3.28497	0.00349449	0.0442655
Q6UXB4	CLEC4G	-3.04192	0.00330688	0.042881
Q6UXV4	APOOL	-1.55696	0.00317052	0.0418065
Q6VN20	RANBP10	-1.83248	0.00380379	0.047027
Q6XR72	SLC30A10	-2.67233	0.000684054	0.0146418
Q6YN16	HSDL2	-2.43983	2.03e-05	0.00409018
Q765P7	MTSS1L	-2.85457	0.00423025	0.0478582
Q7Z4W1	DCXR	-2.91702	0.000271628	0.00846319
Q7Z6M1	RABEPK	-3.01442	0.000680839	0.0146134
Q86TX2	ACOT1	-2.41065	0.000132561	0.00584492
Q86U10	ASPG	-3.98719	0.00016451	0.00658637
Q86UB9	TMEM135	-2.28189	0.000646491	0.0143136
Q86UD5	SLC9B2	-3.8803	0.00312542	0.0417736
Q86VD7	SLC25A42	-2.71214	4.89e-05	0.00409018
Q86WA8	LONP2	-1.6216	0.00192851	0.0297926
Q86X76	NIT1	-1.1888	0.00270781	0.0375639
Q86XE5	HOGA1	-2.95938	0.000381933	0.01023
Q86XI6	PPP1R3B	#NAME?	0.000777257	0.0153211
Q86YH6	PDSS2	-3.38694	0.000420437	0.010829
Q8IVH4	MMAA	-1.83616	0.00114406	0.0199103
Q8IW45	NAXD	-1.87343	0.00165803	0.0268587
Q8IWW8	ADHFE1	-3.63659	3.85e-05	0.00409018
Q8IY95	TMEM192	-3.2734	4.25e-05	0.00409018
Q8IYQ7	THNSL1	-2.41675	7e-05	0.00454843
Q8N139	ABCA6	-3.35463	3.52e-05	0.00409018
Q8N159	NAGS	-2.63216	0.000675193	0.0146134
Q8N4P3	HDDC3	-1.78941	0.000151133	0.00621173
Q8N5K1	CISD2	-1.21652	0.000361494	0.00995721
Q8N5Z0	AADAT	-2.98933	0.00025322	0.00818673
Q8NB49	ATP11C	-3.11147	0.00371501	0.046151
Q8NBX0	SCCPDH	-2.00784	0.000175674	0.00682127
Q8NE62	CHDH	-1.90338	0.000706609	0.0149179
Q8NFQ8	TOR1AIP2	-3.31816	0.00352624	0.0444491
Q8NI22	MCFD2	-1.26288	0.00166199	0.0268665
Q8NI99	ANGPTL6	-3.82305	0.000406151	0.0105547
Q8TD22	SFXN5	-3.55657	0.00026209	0.00826601
Q8TD30	GPT2	-3.20313	0.000181591	0.00698087
Q8TDX5	ACMSD	-5.01179	1.53e-05	0.00409018
Q8WW59	SPRYD4	-2.32334	0.000238086	0.00786192
Q8WWC4	MAIP1	-1.5199	0.00392526	0.0473417
Q8WWZ8	OIT3	-4.75639	0.000634587	0.0142129
Q8WYK0	ACOT12	-3.88172	0.00071361	0.0149336
Q92484	SMPDL3A	-2.25184	0.000638367	0.0142261
Q92506	HSD17B8	-2.81787	0.000221445	0.00777777
Q92820	GGH	-1.4326	0.00307503	0.0415398
Q92947	GCDH	-2.18515	9.99e-05	0.00527649
Q93099	HGD	-2.71389	4.27e-05	0.00409018
Q969H8	MYDGF	-1.62661	0.00131656	0.0223094
Q969I3	GLYATL1	-3.41383	0.001762	0.0278996
Q969I6	SLC38A4	-3.24109	0.000233852	0.00786192
Q96A33	CCDC47	-1.12203	0.00426656	0.0480579
Q96C23	GALM	-1.78116	0.000353726	0.00986728
Q96CM8	ACSF2	-1.86989	0.000378075	0.010179
Q96CN7	ISOC1	-1.88719	0.000516256	0.0125051
Q96DC8	ECHDC3	-2.39204	0.00247567	0.0354907
Q96DE0	NUDT16	-1.07469	0.00188653	0.0294763
Q96DG6	CMBL	-2.28254	0.00174854	0.0278547
Q96EK6	GNPNAT1	-1.34805	0.000997949	0.0178499
Q96EN8	MOCOS	-3.22977	0.00219534	0.0324348
Q96EY8	MMAB	-3.00458	0.000769152	0.0153083
Q96GA7	SDSL	-1.90257	0.00134332	0.0225648
Q96GK7	FAHD2A	-3.05991	3.07e-05	0.00409018
Q96H78	SLC25A44	-4.04818	0.00218593	0.0324024
Q96HD9	ACY3	-1.82564	0.0023553	0.0342738
Q96HJ9	FMC1	-2.54293	0.000665584	0.0146134
Q96HP4	OXNAD1	-2.73497	5.48e-05	0.00415178
Q96HR9	REEP6	-2.63655	0.000110518	0.00563171
Q96I99	SUCLG2	-1.70969	0.000116663	0.00572816
Q96IU4	ABHD14B	-2.25052	9.49e-05	0.00509016
Q96IX5	USMG5	-1.28315	0.00386188	0.0473417
Q96JE7	SEC16B	-2.98473	3.89e-05	0.00409018
Q96KP4	CNDP2	-1.22212	0.000712445	0.0149336
Q96LZ7	RMDN2	-2.30377	0.000375276	0.0101536
Q96MF6	COQ10A	-2.01202	0.00332001	0.0428993
Q96NA2	RILP	-2.43097	0.00213394	0.0319553
Q96NB2	SFXN2	-2.01238	0.000854926	0.0161516
Q96PC5	MIA2	-1.29177	0.00030672	0.00897736
Q96Q06	PLIN4	-4.03009	0.000301346	0.00888742
Q96RL7	VPS13A	-3.34827	0.00130432	0.0221504
Q96RQ3	MCCC1	-2.21043	0.000211561	0.00763892
Q96TC7	RMDN3	-1.36441	0.0041346	0.0475098
Q99447	PCYT2	-1.92434	0.00027769	0.0085215
Q99624	SLC38A3	-2.87324	0.000701645	0.0148945
Q99685	MGLL	-1.79521	0.000625529	0.0140917
Q99714	HSD17B10	-1.71973	0.00217293	0.0324024
Q99735	MGST2	-1.41738	0.00385542	0.0473417
Q99757	TXN2	-1.25862	0.0031036	0.0416405
Q99959	PKP2	-1.34075	0.00433018	0.0484215
Q9BPW8	NIPSNAP1	-2.34111	0.000100381	0.00527649
Q9BQG2	NUDT12	-3.02244	0.00255382	0.0361551
Q9BSE5	AGMAT	-2.67384	0.000155343	0.00635099
Q9BSH5	HDHD3	-2.20473	0.000224747	0.00778755
Q9BT30	ALKBH7	-2.12779	0.00218726	0.0324024
Q9BTZ2	DHRS4	-2.54768	0.000481389	0.0119604
Q9BUE6	ISCA1	#NAME?	0.00396798	0.0473417
Q9BV23	ABHD6	-3.45033	3.64e-05	0.00409018
Q9BWD1	ACAT2	-2.90737	0.000249267	0.0080928
Q9BXW7	HDHD5	-1.23031	0.00142233	0.0234336
Q9BY49	PECR	-2.02423	0.00050095	0.0122592
Q9BYV1	AGXT2	-2.64376	0.000235231	0.00786192
Q9BYV7	BCO2	-3.7911	0.000976158	0.0176725
Q9BZZ2	SIGLEC1	-2.46207	0.00068027	0.0146134
Q9H008	LHPP	-2.06922	0.000925456	0.0170328
Q9H1K4	SLC25A18	-2.67922	0.00319935	0.0420361
Q9H1X3	DNAJC25	-2.45396	0.00076642	0.0153083
Q9H2B4	SLC26A1	-3.6426	2.66e-05	0.00409018
Q9H2M3	BHMT2	-4.76406	0.0010578	0.0186188
Q9H2X3	CLEC4M	-2.27579	0.000909932	0.016861
Q9H553	ALG2	-1.48125	0.00116116	0.0201625
Q9H8H3	METTL7A	-1.86211	0.000513543	0.0124785
Q9H993	ARMT1	-1.32841	0.00193843	0.0297926
Q9H9B4	SFXN1	-1.45373	0.000362104	0.00995721
Q9H9P8	L2HGDH	-1.72783	0.000389294	0.0103016
Q9HA65	TBC1D17	-2.27024	0.00243574	0.0352246
Q9HAC7	SUGCT	-1.82142	0.000615158	0.0140216
Q9HAT2	SIAE	-1.04032	0.00116841	0.0202428
Q9HAW7	UGT1A7	-3.11286	0.00271373	0.0375639
Q9HBK9	AS3MT	-2.40177	0.000601132	0.0137832
Q9HCC0	MCCC2	-1.7661	0.000526591	0.0125974
Q9NNW7	TXNRD2	-2.07184	0.000207426	0.00762051
Q9NP74	PALMD	-1.82538	0.0025667	0.0361551
Q9NPD5	SLCO1B3	-5.26916	1.63e-05	0.00409018
Q9NRZ7	AGPAT3	-2.74612	0.000217767	0.00769878
Q9NTX5	ECHDC1	-1.69502	7.19e-05	0.00455506
Q9NUJ1	ABHD10	-1.79909	0.00403983	0.0473417
Q9NVH1	DNAJC11	-1.51248	0.00405415	0.0473417
Q9NVS9	PNPO	-2.42282	0.000135401	0.00584492
Q9NWW6	NMRK1	-3.98754	2.66e-05	0.00409018
Q9NX14	NDUFB11	-1.50724	0.00103035	0.0183024
Q9NXA8	SIRT5	-1.36442	0.000128575	0.00580996
Q9NYQ3	HAO2	-3.2899	2.19e-05	0.00409018
Q9NZ01	TECR	-1.04169	0.000473034	0.0118289
Q9NZB8	MOCS1	-3.61404	4.26e-05	0.00409018
Q9P0J0	NDUFA13	-1.42729	0.000935031	0.0171208
Q9P1Y5	CAMSAP3	-2.729	0.00124369	0.0213083
Q9UBN7	HDAC6	-1.83694	0.000617325	0.0140261
Q9UBQ7	GRHPR	-2.90724	4.75e-05	0.00409018
Q9UBR2	CTSZ	-1.28964	0.00359538	0.0450267
Q9UF12	PRODH2	-3.41455	0.00106664	0.0186893
Q9UH92	MLX	-4.05855	2.08e-05	0.00409018
Q9UHE5	NAT8	-3.77399	3.29e-05	0.00409018
Q9UHK6	AMACR	-2.23284	0.000384939	0.01023
Q9UI09	NDUFA12	-1.04992	0.000803035	0.0155783
Q9UI32	GLS2	-2.80977	4.6e-05	0.00409018
Q9UIJ7	AK3	-1.86576	1.29e-05	0.00409018
Q9UJM8	HAO1	-2.64614	0.000224221	0.00778755
Q9UJS0	SLC25A13	-2.20304	0.000312427	0.00907566
Q9UKK9	NUDT5	-1.25807	0.00409769	0.0474095
Q9UKL6	PCTP	-2.66495	0.00192175	0.0297583
Q9UKU0	ACSL6	-5.5296	0.000148615	0.00617393
Q9UKU7	ACAD8	-1.23297	0.00178392	0.0281313
Q9UKY3	CES1P1	-3.7035	0.000166981	0.00661673
Q9ULC5	ACSL5	-2.81479	6.05e-05	0.00437179
Q9ULD0	OGDHL	-2.96139	0.000976595	0.0176725
Q9ULX7	CA14	-3.63368	0.00308898	0.0416026
Q9UMX3	BOK	-1.97569	0.000860003	0.0161685
Q9UN36	NDRG2	-2.14696	0.000179126	0.00692052
Q9UNU6	CYP8B1	-2.49733	0.000375815	0.0101536
Q9UP52	TFR2	-2.45596	0.00243243	0.0352246
Q9Y223	GNE	-1.48212	0.00435075	0.0485112
Q9Y276	BCS1L	-1.39285	0.00393389	0.0473417
Q9Y281	CFL2	-2.51701	0.000138134	0.00592076
Q9Y2Q3	GSTK1	-1.14555	0.00356207	0.0447611
Q9Y2S2	CRYL1	-2.31883	0.000106262	0.00551062
Q9Y375	NDUFAF1	-2.5489	0.0023341	0.0340295
Q9Y3D2	MSRB2	-3.42004	0.00139408	0.0231657
Q9Y4W6	AFG3L2	-1.06062	0.00129171	0.0220249
Q9Y4X1	UGT2A1	-3.78968	2.4e-05	0.00409018
Q9Y5C1	ANGPTL3	-2.42453	0.000680817	0.0146134
Q9Y5J9	TIMM8B	-2.19793	0.00276625	0.0379567
Q9Y5L4	TIMM13	-2.0551	0.00215614	0.0322253
Q9Y617	PSAT1	-2.69146	0.000756968	0.0153083
Q9Y694	SLC22A7	-5.08147	0.000384745	0.01023
Q9Y6B6	SAR1B	-1.77989	0.000125528	0.00573936
Q9Y6C9	MTCH2	-1.51601	0.000361343	0.00995721
Q9Y6L6	SLCO1B1	-2.80912	0.00145028	0.0237925
Q9Y6M9	NDUFB9	-1.08261	0.00243887	0.0352246
A6NHL2	TUBAL3	5.25125	0.003484	0.0442655
O00148	DDX39A	2.58221	0.00193939	0.0297926
O00299	CLIC1	1.38419	0.000329686	0.00943513
O00560	SDCBP	1.52612	0.00225008	0.0329913
O15327	INPP4B	Inf	0.00404517	0.0473417
O15427	SLC16A3	Inf	4.5e-05	0.00409018
O15460	P4HA2	2.74317	0.00224536	0.0329846
O43291	SPINT2	7.21525	4.19e-06	0.00359853
O60687	SRPX2	Inf	0.00428561	0.0481322
O75190	DNAJB6	Inf	4.93e-05	0.00409018
O94985	CLSTN1	Inf	0.00398237	0.0473417
O95347	SMC2	5.5464	0.000920622	0.0170183
O95361	TRIM16	Inf	0.00418201	0.0475912
O95716	RAB3D	3.68981	0.00063374	0.0142129
O96013	PAK4	4.37045	0.00417497	0.0475912
P02751	FN1	1.70524	0.00407846	0.0473417
P04075	ALDOA	1.60546	0.00171152	0.0273809
P04083	ANXA1	1.93009	0.00357911	0.0448958
P06493	CDK1	Inf	5.2e-05	0.00414166
P06703	S100A6	2.5078	0.000537756	0.0127072
P08727	KRT19	5.17594	3.61e-06	0.00359853
P09758	TACSTD2	Inf	0.00414558	0.0475221
P11215	ITGAM	3.02244	0.00350864	0.0443719
P11413	G6PD	2.19502	0.000234436	0.00786192
P12004	PCNA	1.38666	0.00326601	0.0427125
P12429	ANXA3	3.24448	8.74e-05	0.00486118
P13498	CYBA	1.35919	0.000122947	0.00573936
P13646	KRT13	4.06817	0.000240714	0.00791487
P14618	PKM	2.7697	0.000299599	0.00886973
P15408	FOSL2	Inf	0.000744996	0.0153083
P15559	NQO1	5.78088	0.00251127	0.0357675
P15941	MUC1	Inf	0.000764026	0.0153083
P16422	EPCAM	5.52076	0.000120242	0.00573936
P19447	ERCC3	Inf	0.000772601	0.0153083
P20160	AZU1	2.31903	0.00330751	0.042881
P20592	MX2	4.43797	0.00445631	0.0493322
P23229	ITGA6	1.69365	0.00315181	0.0417736
P23469	PTPRE	5.84989	0.00203529	0.0308367
P31350	RRM2	Inf	0.000781389	0.015339
P31947	SFN	3.32981	0.00120548	0.0207176
P31949	S100A11	2.13845	0.000728865	0.0151396
P33527	ABCC1	2.45512	0.00118027	0.0203571
P35442	THBS2	6.89355	0.00201524	0.0305929
P35659	DEK	1.54133	0.00023654	0.00786192
P36639	NUDT1	Inf	2.71e-11	2.09e-07
P39748	FEN1	1.93955	0.00223196	0.0329129
P40121	CAPG	2.56232	0.000205129	0.00762036
P43304	GPD2	2.35394	0.000277911	0.0085215
P46013	MKI67	Inf	0.00417639	0.0475912
P47712	PLA2G4A	3.83798	0.0006407	0.0142261
P49913	CAMP	3.27367	0.00172131	0.0274806
P50479	PDLIM4	Inf	0.00407532	0.0473417
P50995	ANXA11	1.02877	0.00191288	0.0297348
P57735	RAB25	4.1864	0.00294165	0.0398775
P60903	S100A10	2.25669	0.00246196	0.0354257
P61289	PSME3	1.34002	0.00177747	0.0280869
P78527	PRKDC	1.25039	0.00138019	0.0230695
P80188	LCN2	3.0327	0.00028424	0.00853539
P98171	ARHGAP4	1.89988	0.00181375	0.0285435
Q01432	AMPD3	3.91699	0.00188829	0.0294763
Q01813	PFKP	3.36431	0.000443337	0.011195
Q04941	PLP2	3.99985	0.00140491	0.0232955
Q08380	LGALS3BP	1.46719	0.00104769	0.0184829
Q08722	CD47	1.35141	0.00314279	0.0417736
Q08945	SSRP1	1.16901	0.00333027	0.0429599
Q0VD83	APOBR	2.91866	0.00184855	0.029032
Q12884	FAP	7.19189	0.00256786	0.0361551
Q12979	ABR	3.5665	0.00301695	0.0408266
Q13188	STK3	4.32144	0.00397673	0.0473417
Q13287	NMI	1.81952	0.0013414	0.0225648
Q13308	PTK7	Inf	0.000888918	0.016551
Q13751	LAMB3	6.29752	0.00021259	0.00764039
Q13753	LAMC2	6.89972	0.00112746	0.0196656
Q14435	GALNT3	3.72074	0.00309045	0.0416026
Q14515	SPARCL1	Inf	0.00429241	0.0481385
Q14527	HLTF	Inf	0.00411211	0.0474095
Q14573	ITPR3	7.04987	5.53e-06	0.00409018
Q14644	RASA3	Inf	0.00401625	0.0473417
Q14764	MVP	1.64784	0.000163668	0.00658637
Q15063	POSTN	5.89723	0.00223914	0.0329559
Q15269	PWP2	2.88292	0.00422684	0.0478582
Q15758	SLC1A5	5.14638	0.00020353	0.00762036
Q15814	TBCC	Inf	0.00397246	0.0473417
Q16651	PRSS8	Inf	0.00403804	0.0473417
Q5C9Z4	NOM1	Inf	0.00413797	0.0475098
Q5NDL2	EOGT	3.06526	0.00451156	0.0498012
Q5TEJ8	THEMIS2	1.31928	0.000926722	0.0170328
Q643R3	LPCAT4	Inf	0.0008468	0.0160767
Q684P5	RAP1GAP2	Inf	0.00402907	0.0473417
Q6I9Y2	THOC7	3.51231	0.00406637	0.0473417
Q6NUK1	SLC25A24	2.56561	0.00260775	0.0365701
Q6UVK1	CSPG4	Inf	0.000799023	0.0155518
Q6UXN9	WDR82	1.03663	0.00282991	0.0384978
Q6WKZ4	RAB11FIP1	3.44026	0.00195799	0.0299
Q6ZNJ1	NBEAL2	Inf	4.95e-10	9.57e-07
Q6ZSR9	NA	2.39696	0.00133426	0.0225507
Q86SF2	GALNT7	Inf	0.00400045	0.0473417
Q8IUI8	CRLF3	1.71916	1.33e-05	0.00409018
Q8IUX7	AEBP1	3.84311	0.00279143	0.0380413
Q8IVT2	MISP	Inf	0.000782136	0.015339
Q8NBM8	PCYOX1L	3.0183	0.00345378	0.0440385
Q8NEW0	SLC30A7	2.50746	0.00057199	0.0132467
Q8NF37	LPCAT1	Inf	0.00401452	0.0473417
Q8TE67	EPS8L3	Inf	2.64e-10	6.8e-07
Q8WVQ1	CANT1	Inf	0.00422264	0.0478582
Q8WVV4	POF1B	5.85266	7.36e-06	0.00409018
Q92817	EVPL	5.1119	0.00343043	0.0438857
Q96BJ8	ELMO3	Inf	0.00077488	0.0153133
Q96C36	PYCR2	Inf	0.00396607	0.0473417
Q96CG8	CTHRC1	Inf	0.000813696	0.0156794
Q96CW5	TUBGCP3	3.49421	0.00269251	0.037513
Q96FQ6	S100A16	1.87585	0.00094353	0.0171949
Q96FV9	THOC1	4.71362	4.77e-05	0.00409018
Q96HP0	DOCK6	Inf	0.000854534	0.0161516
Q96HU1	SGSM3	Inf	0.0040254	0.0473417
Q96P11	NSUN5	Inf	0.00406277	0.0473417
Q96P48	ARAP1	1.14452	0.000671499	0.0146134
Q96RQ9	IL4I1	6.34552	0.000588208	0.013527
Q99873	PRMT1	1.54342	0.00356258	0.0447611
Q9BRJ6	C7orf50	6.49569	0.00195407	0.0298992
Q9BTC8	MTA3	Inf	0.00405508	0.0473417
Q9BTE3	MCMBP	Inf	4.61e-05	0.00409018
Q9BUK6	MSTO1	Inf	0.00400915	0.0473417
Q9BVP2	GNL3	5.22004	1.74e-05	0.00409018
Q9BW04	SARG	Inf	0.000770029	0.0153083
Q9H147	DNTTIP1	3.31918	0.003489	0.0442655
Q9H7L9	SUDS3	Inf	0.00442808	0.0491606
Q9H857	NT5DC2	6.43818	0.000342488	0.00969378
Q9H9H4	VPS37B	3.38172	0.00120654	0.0207176
Q9HC16	APOBEC3G	Inf	0.0040533	0.0473417
Q9HC84	MUC5B	6.49637	0.00190727	0.0297126
Q9NPR2	SEMA4B	Inf	5.29e-05	0.0041509
Q9NRG1	PRTFDC1	Inf	0.00427879	0.0481255
Q9NRL2	BAZ1A	Inf	0.00411611	0.0474095
Q9NZM1	MYOF	3.04181	0.00141748	0.0234336
Q9P0R6	GSKIP	Inf	0.00075158	0.0153083
Q9P1U1	ACTR3B	1.24427	0.000657557	0.014517
Q9P206	KIAA1522	3.59962	0.00213382	0.0319553
Q9P2K5	MYEF2	Inf	5.13e-05	0.00413871
Q9UI14	RABAC1	Inf	0.00402114	0.0473417
Q9UIG0	BAZ1B	1.95431	0.00310404	0.0416405
Q9ULK4	MED23	Inf	0.000797262	0.0155518
Q9Y2J8	PADI2	5.21126	0.000624873	0.0140917
Q9Y2Q9	MRPS28	1.24435	0.00320424	0.0420361
Q9Y2Y0	ARL2BP	1.71866	0.00335589	0.0432183
Q9Y5Y6	ST14	Inf	0.000804417	0.0155783
Q9Y618	NCOR2	4.76513	4.8e-05	0.00409018
Q9Y6M1	IGF2BP2	5.26452	0.000231174	0.00786192

### Sheet: b_Dyregulated_proteins_DIA
ID	Gene	Fold Change	P_value	P_value_adjust
O00299	CLIC1	1.55929	0.000874346	0.0210835
O95994	AGR2	8.282	0.00081618	0.0205145
P08727	KRT19	5.24978	6.35e-06	0.00479792
P11413	G6PD	2.53441	0.00273106	0.0451853
P12532	CKMT1A	Inf	0.000900648	0.0213194
P14618	PKM	2.74796	0.00247118	0.0422213
P15941	MUC1	Inf	0.000833399	0.0207587
P16422	EPCAM	4.06764	0.00303443	0.0479863
P17301	ITGA2	Inf	4.71e-05	0.00617895
P19256	CD58	8.56077	0.00224035	0.0393653
P20592	MX2	Inf	8.07e-05	0.00730276
P32322	PYCR1	Inf	0.000842567	0.0209104
P33993	MCM7	2.47818	0.000112042	0.00819233
P40121	CAPG	1.95327	0.00187721	0.0343145
P41218	MNDA	3.60921	0.00277203	0.0457392
P49247	RPIA	5.33529	0.000751758	0.0201625
P50552	VASP	1.92332	0.00278682	0.0457739
P55011	SLC12A2	7.06524	0.00176544	0.033163
P61289	PSME3	2.02346	0.00121722	0.0259131
Q10472	GALNT1	3.72218	0.0017313	0.0327498
Q13113	PDZK1IP1	6.76551	0.000364814	0.013554
Q13547	HDAC1	1.73057	0.00302231	0.047906
Q13751	LAMB3	Inf	0.000815125	0.0205145
Q13753	LAMC2	Inf	5.2e-05	0.00619098
Q14573	ITPR3	Inf	9.57e-10	8.13e-07
Q14764	MVP	1.70809	0.000326994	0.0126339
Q15063	POSTN	5.93066	0.00233053	0.0403271
Q86V21	AACS	Inf	5.85e-05	0.00621691
Q8IV36	HID1	Inf	0.000775382	0.0202268
Q8IVF2	AHNAK2	Inf	0.000749689	0.0201625
Q8NHP6	MOSPD2	3.96904	0.0010357	0.0232434
Q8TDZ2	MICAL1	3.76997	3.19e-05	0.00617895
Q8WVV4	POF1B	6.04849	0.0020041	0.0362444
Q96TA1	FAM129B	1.94319	0.0031177	0.0487364
Q99828	CIB1	5.482	0.00282579	0.0459697
Q9BW04	SARG	Inf	0.000806422	0.0204615
Q9H4A5	GOLPH3L	3.2363	0.00168262	0.0325978
Q9H773	DCTPP1	7.11737	0.00206102	0.0368814
Q9H9H4	VPS37B	Inf	0.000801395	0.0204354
Q9HAV4	XPO5	Inf	5.3e-05	0.00619098
Q9UEW8	STK39	Inf	5.38e-05	0.00619098
Q9UIG0	BAZ1B	6.93292	0.00237535	0.0409958
Q9Y446	PKP3	Inf	5.32e-05	0.00619098
Q9Y6M1	IGF2BP2	5.60315	0.0013041	0.0272858
A1L0T0	ILVBL	-2.37773	0.000394975	0.0140619
A2VDF0	FUOM	-6.87629	0.00196949	0.0357135
A6NLP5	TTC36	-3.83196	0.00109102	0.0241658
O00168	FXYD1	-3.68535	4.73e-05	0.00617895
O00264	PGRMC1	-3.27978	0.000125497	0.00853382
O14832	PHYH	-3.74591	0.000231332	0.0111866
O15173	PGRMC2	-2.24652	0.00290663	0.0466157
O15229	KMO	-5.21557	0.00163688	0.0320772
O15245	SLC22A1	#NAME?	5.32e-11	7.23e-08
O15488	GYG2	-6.59303	0.000999563	0.0228088
O43175	PHGDH	-2.7128	0.00074377	0.0201625
O43236	SEPTIN4	-7.16598	0.00233067	0.0403271
O43325	LYRM1	-3.19927	0.000747658	0.0201625
O43741	PRKAB2	-4.18478	0.000315546	0.0122612
O43819	SCO2	-2.89913	0.00304579	0.0480543
O75191	XYLB	-3.8897	0.00119813	0.0257497
O75310	UGT2B11	#NAME?	0.000760638	0.0201625
O75381	PEX14	-4.07327	0.000628296	0.0188124
O75452	RDH16	-4.71012	0.00012455	0.00853382
O75477	ERLIN1	-1.61655	0.00317962	0.0491395
O75600	GCAT	#NAME?	0.000783384	0.0202268
O75746	SLC25A12	-2.61957	0.00116129	0.0252294
O75795	UGT2B17	-3.86518	0.0008859	0.0212117
O75828	CBR3	-2.32246	0.000500243	0.016483
O75874	IDH1	-1.86886	0.00066838	0.0195064
O75891	ALDH1L1	-3.48546	0.00136903	0.028463
O75947	ATP5H	-1.71433	0.000282842	0.0117888
O75970	MPDZ	-4.98468	2.07e-05	0.00617895
O76054	SEC14L2	-3.09248	6.15e-05	0.00633687
O94760	DDAH1	-2.29349	0.00186713	0.0342222
O94905	ERLIN2	-1.65371	0.00111328	0.0244203
O94911	ABCA8	-6.13003	0.00214707	0.0381078
O94956	SLCO2B1	-3.54671	0.000714755	0.0199194
O94979	SEC31A	-1.47558	0.00319284	0.049213
O95154	AKR7A3	-3.17022	0.000231958	0.0111866
O95178	NDUFB2	-3.90382	0.000490372	0.0163457
O95255	ABCC6	-3.5262	3.64e-05	0.00617895
O95299	NDUFA10	-1.55816	0.00203258	0.036565
O95342	ABCB11	-2.75316	0.00241595	0.0415699
O95479	H6PD	-2.31379	0.000610118	0.0183599
O95831	AIFM1	-2.22889	0.000693542	0.0196968
P00167	CYB5A	-3.58831	2.4e-05	0.00617895
P00325	ADH1B	-3.43609	4.16e-05	0.00617895
P00326	ADH1C	-3.38682	0.000123229	0.00853382
P00352	ALDH1A1	-3.03744	0.000109774	0.00819233
P00367	GLUD1	-3.06005	3.64e-05	0.00617895
P00439	PAH	-3.30293	0.00215758	0.0381078
P00441	SOD1	-2.51391	0.000551971	0.0172174
P00505	GOT2	-2.87122	0.00016687	0.00945596
P00738	HP	-2.03765	0.00144566	0.0292574
P00918	CA2	-2.60002	0.000383226	0.0137243
P00966	ASS1	-3.28406	0.000407111	0.0144185
P02656	APOC3	-2.71053	0.000338215	0.0129206
P04040	CAT	-2.85008	0.000238904	0.0113605
P04424	ASL	-3.31967	0.000103712	0.00819233
P04843	RPN1	-1.21668	0.00226097	0.0395234
P05062	ALDOB	-3.55063	0.000139425	0.00861897
P05089	ARG1	-3.46199	0.00027019	0.0117775
P05091	ALDH2	-3.40178	3.88e-05	0.00617895
P05166	PCCB	-3.31532	0.000187967	0.0101872
P05177	CYP1A2	-3.56563	0.000272265	0.011784
P05181	CYP2E1	-3.62625	0.0030701	0.048214
P05981	HPN	#NAME?	4.6e-05	0.00617895
P06576	ATP5B	-1.5578	0.000902219	0.0213194
P06737	PYGL	-2.66253	9.11e-05	0.00768364
P07099	EPHX1	-3.97804	1.62e-05	0.00617895
P07108	DBI	-1.66413	0.00100411	0.022836
P07237	P4HB	-1.42217	0.00209411	0.0373752
P07306	ASGR1	-4.0234	5.66e-05	0.00621691
P07307	ASGR2	-3.65339	3.81e-05	0.00617895
P07339	CTSD	-2.1189	0.0024927	0.0424064
P07954	FH	-2.3771	0.000137264	0.00861897
P08133	ANXA6	-1.38666	0.000802389	0.0204354
P08263	GSTA1	-3.23662	0.000110758	0.00819233
P08319	ADH4	-3.33743	0.000225595	0.0111163
P09110	ACAA1	-3.68346	9.15e-05	0.00768364
P09417	QDPR	-2.67664	5.46e-05	0.00619098
P09467	FBP1	-3.72645	4.07e-05	0.00617895
P09471	GNAO1	-2.59997	0.000695181	0.0196968
P09972	ALDOC	-1.74277	0.000162164	0.00934505
P0C7M7	ACSM4	#NAME?	0.000753633	0.0201625
P10253	GAA	-1.43626	0.000649223	0.0191944
P10620	MGST1	-2.75253	0.00121944	0.0259131
P10632	CYP2C8	-4.27669	0.0017196	0.0327498
P10768	ESD	-1.70243	0.00168247	0.0325978
P11168	SLC2A2	-3.36416	0.00215229	0.0381078
P11182	DBT	-2.19724	0.000519536	0.0167434
P11310	ACADM	-3.17783	1.36e-05	0.00617895
P11498	PC	-3.66036	0.000253137	0.0115521
P11509	CYP2A6	-6.33834	0.000236688	0.0113344
P11586	MTHFD1	-2.11022	0.000765118	0.0201659
P11766	ADH5	-2.31969	0.000221807	0.0110795
P13073	COX4I1	-1.47297	0.00157573	0.0311482
P13196	ALAS1	-5.07906	0.000383473	0.0137243
P13667	PDIA4	-1.80153	0.00186015	0.0341866
P13716	ALAD	-3.20904	2.11e-05	0.00617895
P13798	APEH	-1.62636	0.00092829	0.021692
P13804	ETFA	-2.68661	0.000298292	0.0122192
P13929	ENO3	-2.29065	0.00169377	0.0326143
P14406	COX7A2	-1.29422	0.000785276	0.0202268
P14920	DAO	-4.61974	0.00070287	0.019832
P14927	UQCRB	-1.47337	0.00261052	0.0438309
P15104	GLUL	-2.4795	0.000542634	0.0170829
P15121	AKR1B1	-1.51737	0.00107165	0.0238925
P15907	ST6GAL1	-3.57514	0.00170904	0.0327366
P16118	PFKFB1	#NAME?	2.49e-10	2.82e-07
P16152	CBR1	-2.66584	0.000158025	0.00926355
P16219	ACADS	-3.31253	2.32e-05	0.00617895
P16435	POR	-2.7182	0.000361423	0.013554
P16671	CD36	-6.14554	0.00289547	0.0465746
P16930	FAH	-3.76092	0.000132856	0.00861897
P17174	GOT1	-2.7492	0.000503378	0.016483
P18827	SDC1	-3.17743	0.000610197	0.0183599
P19022	CDH2	-2.66214	0.00297456	0.0474812
P20711	DDC	#NAME?	6.28e-12	2.96e-08
P20813	CYP2B6	-7.6794	8.27e-06	0.00521113
P20815	CYP3A5	-3.84511	0.00295609	0.0472974
P21397	MAOA	-2.23143	0.000248993	0.011518
P21399	ACO1	-2.91404	0.000137742	0.00861897
P21549	AGXT	-3.78867	0.000338198	0.0129206
P21695	GPD1	-4.54423	0.000140851	0.00862871
P21912	SDHB	-2.21929	0.000599111	0.0181873
P21964	COMT	-1.98222	0.000758914	0.0201625
P22033	MUT	-3.01003	8.32e-05	0.00734456
P22234	PAICS	-1.27304	0.00263078	0.0439541
P22307	SCP2	-2.13966	0.000540518	0.0170829
P22309	UGT1A1	-5.59145	0.000454921	0.0157123
P22310	UGT1A4	-3.68922	0.00145734	0.0294063
P22570	FDXR	-2.70969	0.0002826	0.0117888
P22695	UQCRC2	-1.38276	0.000633535	0.0188124
P23141	CES1	-3.86258	7.7e-05	0.00728144
P23434	GCSH	-2.69862	0.000537252	0.0170715
P23786	CPT2	-2.47277	0.000311259	0.0122345
P24539	ATP5F1	-1.64632	0.000723458	0.0200796
P24752	ACAT1	-3.56843	0.000151912	0.00906144
P25325	MPST	-2.74126	0.000363876	0.013554
P25705	ATP5A1	-1.5029	0.000661337	0.0194651
P26440	IVD	-2.62895	0.00147596	0.0296939
P27144	AK4	-2.19192	2.22e-05	0.00617895
P27338	MAOB	-3.1989	0.000136327	0.00861897
P28289	TMOD1	-2.86178	0.00172502	0.0327498
P28330	ACADL	-4.07141	0.000756918	0.0201625
P28331	NDUFS1	-1.35946	0.0031323	0.0487375
P28838	LAP3	-1.84632	0.000448513	0.0157123
P29144	TPP2	-1.67807	0.00267444	0.0444651
P30038	ALDH4A1	-3.30184	7.71e-05	0.00728144
P30039	PBLD	-3.55866	0.000118289	0.00829241
P30040	ERP29	-1.73615	0.00110188	0.0243273
P30041	PRDX6	-1.80031	0.000708409	0.0199057
P30042	C21orf33	-3.43373	0.000580566	0.0179448
P30043	BLVRB	-2.26773	0.000695173	0.0196968
P30046	DDT	-3.29764	0.000283345	0.0117888
P30048	PRDX3	-2.38864	0.000220054	0.0110795
P30084	ECHS1	-3.23055	4.7e-05	0.00617895
P30086	PEBP1	-3.02595	3.95e-05	0.00617895
P30837	ALDH1B1	-3.01709	0.000245842	0.0114502
P31040	SDHA	-1.98759	0.000366082	0.013554
P31153	MAT2A	-3.23318	0.000229338	0.0111866
P31327	CPS1	-3.21121	0.000309197	0.0122345
P31512	FMO4	-3.65458	8.97e-05	0.00768364
P31930	UQCRC1	-1.58887	0.000135754	0.00861897
P31937	HIBADH	-2.2209	0.000304034	0.0122345
P31995	FCGR2C	-7.45292	0.000306231	0.0122345
P32754	HPD	-3.77039	0.000202401	0.0107526
P33121	ACSL1	-3.70346	0.000222075	0.0110795
P33908	MAN1A1	-1.31771	0.00090294	0.0213194
P34896	SHMT1	-3.18869	0.000265135	0.0117073
P35218	CA5A	#NAME?	1.3e-11	2.96e-08
P35270	SPR	-1.85651	0.00166631	0.0325601
P35503	UGT1A3	-4.11624	0.000188763	0.0101872
P35573	AGL	-3.34941	0.000377375	0.01371
P35914	HMGCL	-2.75476	0.000186917	0.0101872
P36537	UGT2B10	-4.57683	0.00324363	0.0497893
P36776	LONP1	-1.82106	0.00312642	0.0487375
P36871	PGM1	-2.47593	7.16e-05	0.0071597
P38117	ETFB	-3.11209	9.09e-05	0.00768364
P38435	GGCX	-3.95064	0.000849806	0.0210134
P40939	HADHA	-2.2466	0.00102087	0.0229865
P41235	HNF4A	-2.39134	0.000861297	0.0210677
P42126	ECI1	-2.42219	0.000115747	0.00821643
P42357	HAL	-4.65226	0.000275989	0.011784
P42765	ACAA2	-3.71667	2.95e-05	0.00617895
P43155	CRAT	-2.44056	0.000245214	0.0114502
P45954	ACADSB	-3.526	0.000139378	0.00861897
P47985	UQCRFS1	-1.14443	0.00185938	0.0341866
P48506	GCLC	-2.35119	0.000369663	0.0135876
P48728	AMT	-4.87004	0.000894462	0.0213194
P48735	IDH2	-2.42115	0.000211481	0.0108945
P48775	TDO2	#NAME?	0.000817563	0.0205145
P49189	ALDH9A1	-2.28767	5.81e-05	0.00621691
P49257	LMAN1	-1.70423	0.000223219	0.0110795
P49419	ALDH7A1	-2.6074	0.000193508	0.0103611
P49638	TTPA	-3.47251	0.00184168	0.0341646
P49748	ACADVL	-2.29459	0.000106304	0.00819233
P49773	HINT1	-1.99119	0.000859668	0.0210677
P49789	FHIT	-3.43143	0.000982574	0.0224967
P49821	NDUFV1	-1.32163	0.00121474	0.0259131
P50225	SULT1A1	-2.94412	0.000711655	0.0199146
P50226	SULT1A2	-4.68674	0.00256212	0.0432795
P50416	CPT1A	-1.80355	0.000953213	0.0220471
P50440	GATM	-3.7868	1.8e-05	0.00617895
P51570	GALK1	-3.1437	0.000748253	0.0201625
P51648	ALDH3A2	-2.57839	0.000379041	0.01371
P51659	HSD17B4	-3.02535	0.00027727	0.011784
P51689	ARSD	#NAME?	0.000781149	0.0202268
P51690	ARSE	-3.28216	0.000493691	0.0163761
P53007	SLC25A1	-1.91648	0.000435755	0.015353
P53370	NUDT6	-4.61054	0.000583671	0.0179591
P54840	GYS2	-4.17261	0.000872046	0.0210835
P54855	UGT2B15	-5.06148	0.000762024	0.0201625
P54868	HMGCS2	-3.78805	0.000107143	0.00819233
P55084	HADHB	-2.07486	0.000476705	0.016196
P56385	ATP5I	-2.11575	0.00026317	0.0117073
P61457	PCBD1	-2.42521	0.00159359	0.03141
P62330	ARF6	-1.87575	0.000104787	0.00819233
P78329	CYP4F2	-2.66992	4.02e-05	0.00617895
P78417	GSTO1	-1.86826	0.000527126	0.0169078
P80404	ABAT	-3.14633	0.00118023	0.025559
P82980	RBP5	-3.39922	0.00156313	0.0309891
P83111	LACTB	-2.10726	0.00153211	0.0306422
Q00796	SORD	-2.99396	0.00267067	0.0444651
Q02252	ALDH6A1	-3.08506	0.0001659	0.00945596
Q02928	CYP4A11	-3.85538	0.00184891	0.0341646
Q03154	ACY1	-3.70451	1.01e-05	0.00569891
Q04446	GBE1	-2.51329	1.86e-05	0.00617895
Q04828	AKR1C1	-2.94584	0.000475206	0.016196
Q06520	SULT2A1	-3.61318	0.000314119	0.0122612
Q08257	CRYZ	-2.53097	0.0010167	0.0229865
Q08426	EHHADH	-3.36772	0.000173173	0.00965229
Q08830	FGL1	-5.23191	0.000111692	0.00819233
Q08AH3	ACSM2A	-4.05435	0.000254931	0.0115521
Q0VF96	CGNL1	-4.51247	6.96e-05	0.0070613
Q12907	LMAN2	-1.59078	0.00122418	0.0259327
Q13011	ECH1	-2.27157	0.000348446	0.0132371
Q13228	SELENBP1	-2.98285	9.55e-05	0.00782593
Q13423	NNT	-2.76159	0.00110734	0.0243686
Q13576	IQGAP2	-3.28023	0.000149653	0.00906144
Q13724	MOGS	-1.15745	0.00163184	0.0320709
Q13825	AUH	-3.15638	0.00245792	0.0421003
Q14032	BAAT	-4.19226	0.00224868	0.0394099
Q14165	MLEC	-1.49799	0.000937684	0.0218063
Q14344	GNA13	-2.8629	0.00178879	0.0335091
Q14376	GALE	-2.13636	0.00119089	0.0257082
Q14554	PDIA5	-2.05897	0.00107998	0.0239995
Q14749	GNMT	-2.97191	0.00250535	0.0424848
Q14914	PTGR1	-3.09224	5.09e-05	0.00619098
Q15043	SLC39A14	-2.7837	0.00137574	0.028463
Q15067	ACOX1	-2.30274	0.000632852	0.0188124
Q16134	ETFDH	-3.2104	9.3e-05	0.00771401
Q16654	PDK4	-5.60287	0.000469015	0.0161076
Q16698	DECR1	-2.82401	3.25e-05	0.00617895
Q16762	TST	-2.50446	0.000155567	0.00919875
Q16773	KYAT1	-3.87495	0.00215329	0.0381078
Q16775	HAGH	-3.10133	0.000774425	0.0202268
Q16795	NDUFA9	-1.34456	0.00134946	0.0281483
Q16822	PCK2	-3.48534	8.06e-05	0.00730276
Q16836	HADH	-3.51634	0.000133331	0.00861897
Q16851	UGP2	-2.92305	4.45e-05	0.00617895
Q17RC7	EXOC3L4	-4.26415	0.000975711	0.022415
Q3LXA3	TKFC	-3.72128	0.000108281	0.00819233
Q4G0N4	NADK2	-3.02112	0.000217782	0.0110795
Q4G176	ACSF3	-1.85167	0.00123894	0.0261639
Q53FZ2	ACSM3	-4.44218	0.000284317	0.0117888
Q53SF7	COBLL1	-3.34652	0.00319884	0.049213
Q5JPH6	EARS2	-6.11279	0.000508529	0.0165454
Q5K4L6	SLC27A3	-2.46228	0.00280922	0.0458098
Q5SRE7	PHYHD1	-2.70294	0.00154441	0.0307977
Q5T013	HYI	-2.30704	0.00223361	0.0393486
Q5T2W1	PDZK1	-4.16967	0.00260186	0.0437936
Q5T8D3	ACBD5	-1.54297	0.00175314	0.0330231
Q5VT66	2019-03-01	-5.02315	0.000485266	0.0162809
Q63HM1	AFMID	-4.57693	0.000956797	0.022055
Q658P3	STEAP3	-3.41796	0.00171778	0.0327498
Q687X5	STEAP4	-3.18172	0.00231434	0.0402898
Q6JQN1	ACAD10	-3.06938	0.00104791	0.0234401
Q6NUN0	ACSM5	-4.04639	0.000759449	0.0201625
Q6NVY1	HIBCH	-2.554	0.000244791	0.0114502
Q6NXT6	TAPT1	#NAME?	0.000780043	0.0202268
Q6P587	FAHD1	-2.28962	0.00128483	0.027049
Q6UW68	TMEM205	-1.79275	0.00139949	0.0286849
Q6UWP2	DHRS11	-4.57938	0.00315702	0.0489015
Q6YN16	HSDL2	-3.05133	0.000373432	0.0136523
Q709F0	ACAD11	-3.56499	4.34e-05	0.00617895
Q7L5Y1	ENOSF1	-2.97331	0.00202109	0.0364547
Q86TX2	ACOT1	-3.02829	0.000150823	0.00906144
Q86U10	ASPG	-3.82596	0.000572255	0.0177686
Q86UB9	TMEM135	-3.13402	0.000919496	0.0216125
Q86XE5	HOGA1	-3.83637	2.76e-05	0.00617895
Q8IUZ5	PHYKPL	-3.82424	0.00184813	0.0341646
Q8IWW8	ADHFE1	-5.5396	3.48e-05	0.00617895
Q8N0W3	FUK	-4.39747	0.000162047	0.00934505
Q8N139	ABCA6	-4.50063	0.000205599	0.0107544
Q8N142	ADSSL1	-2.87655	0.00142935	0.0290674
Q8N3R9	MPP5	-1.96906	0.000861223	0.0210677
Q8N465	D2HGDH	#NAME?	5.62e-10	5.46e-07
Q8N4T8	CBR4	-4.27201	0.0027093	0.0449348
Q8N5Z0	AADAT	-4.3383	3.4e-05	0.00617895
Q8NB49	ATP11C	#NAME?	4.58e-05	0.00617895
Q8NBX0	SCCPDH	-1.74124	0.00313927	0.0487375
Q8NI99	ANGPTL6	-4.35599	0.00059422	0.0181197
Q8TD22	SFXN5	-4.63863	3.09e-05	0.00617895
Q8TD30	GPT2	-3.98551	3.89e-05	0.00617895
Q8TDX5	ACMSD	-5.92567	0.00283888	0.0460725
Q8TEB1	DCAF11	-4.91896	0.000451417	0.0157123
Q8WTV0	SCARB1	-3.55204	0.00169639	0.0326143
Q8WVC6	DCAKD	-4.04483	0.000939595	0.0218063
Q8WW59	SPRYD4	-2.85123	0.000183882	0.0101658
Q8WWV3	RTN4IP1	#NAME?	9.22e-12	2.96e-08
Q8WYK0	ACOT12	#NAME?	0.00082639	0.0206597
Q92887	ABCC2	#NAME?	0.000879156	0.0211246
Q92947	GCDH	-2.8282	0.000133533	0.00861897
Q92954	PRG4	-6.46421	0.000593628	0.0181197
Q93099	HGD	-3.38625	0.000115997	0.00821643
Q969H8	MYDGF	-3.92372	0.001432	0.0290674
Q969I3	GLYATL1	-4.16375	0.00279936	0.0457871
Q969I6	SLC38A4	-6.83807	3.61e-05	0.00617895
Q96C23	GALM	-2.0752	0.0005139	0.0166406
Q96CN7	ISOC1	-2.81014	0.000307323	0.0122345
Q96DE0	NUDT16	-1.18264	0.000694867	0.0196968
Q96DG6	CMBL	-2.38723	0.00129181	0.027112
Q96EN8	MOCOS	-4.16728	0.000207257	0.0107584
Q96HD9	ACY3	-3.30394	0.00256495	0.0432795
Q96HR9	REEP6	-3.82867	0.000264842	0.0117073
Q96I99	SUCLG2	-2.08339	0.000129506	0.00861897
Q96IJ6	GMPPA	-1.09016	0.00287108	0.0463737
Q96IU4	ABHD14B	-2.20534	0.00020422	0.0107544
Q96N76	UROC1	-5.22686	0.000664105	0.0194651
Q96Q06	PLIN4	-3.39858	0.00181331	0.0338751
Q96RQ3	MCCC1	-2.64877	0.000114763	0.00821643
Q99424	ACOX2	-3.30156	0.00114199	0.0248895
Q99447	PCYT2	-2.32748	0.00173381	0.0327498
Q99624	SLC38A3	-3.68508	0.0020572	0.0368814
Q99714	HSD17B10	-2.20782	0.00192374	0.0349772
Q99735	MGST2	-1.9179	0.000865877	0.0210835
Q99959	PKP2	-1.69213	0.00285229	0.04618
Q9BPW8	NIPSNAP1	-2.97273	0.000102774	0.00819233
Q9BSH5	HDHD3	-2.82164	0.000310556	0.0122345
Q9BUV8	C20orf24	-2.98511	0.00242084	0.0415699
Q9BV23	ABHD6	-4.23555	0.00191135	0.034845
Q9BWM7	SFXN3	-1.75925	0.000869646	0.0210835
Q9BXK5	BCL2L13	-2.06443	0.00111761	0.0244364
Q9BYV7	BCO2	-5.12762	2.79e-05	0.00617895
Q9H1K4	SLC25A18	-3.79934	0.000455195	0.0157123
Q9H2M3	BHMT2	-5.03727	0.00167313	0.0325978
Q9H2X3	CLEC4M	-3.19096	8.12e-05	0.00730276
Q9H6R3	ACSS3	-3.58773	0.00139256	0.0286849
Q9H8H3	METTL7A	-3.156	0.000530456	0.0169348
Q9H9B4	SFXN1	-2.11458	0.00231666	0.0402898
Q9H9P8	L2HGDH	-2.11325	0.00277799	0.0457392
Q9H9S4	CAB39L	-4.47582	3.43e-05	0.00617895
Q9HCC0	MCCC2	-2.25439	0.000799627	0.0204354
Q9HD40	SEPSECS	-4.52024	0.000366755	0.013554
Q9NP74	PALMD	-3.41751	6.06e-05	0.00633687
Q9NPJ3	ACOT13	-3.30511	0.000256524	0.0115521
Q9NTX5	ECHDC1	-2.15527	0.000694508	0.0196968
Q9NWS8	RMND1	-4.54807	0.00027641	0.011784
Q9NYQ3	HAO2	-4.14448	0.00289721	0.0465746
Q9NZ01	TECR	-1.51001	0.00169786	0.0326143
Q9NZB8	MOCS1	#NAME?	0.000742022	0.0201625
Q9NZJ6	COQ3	-6.86704	0.00029619	0.0122066
Q9P0Z9	PIPOX	-4.66808	0.00300409	0.0478402
Q9UBQ7	GRHPR	-3.63581	7.58e-05	0.00728144
Q9UF12	PRODH2	-5.70203	0.000478734	0.016196
Q9UHE5	NAT8	-7.74924	8.43e-06	0.00521113
Q9UI17	DMGDH	-3.9506	0.00262135	0.0439044
Q9UI32	GLS2	-3.93197	0.000680794	0.0196968
Q9UIJ7	AK3	-2.31096	2.95e-05	0.00617895
Q9UJ83	HACL1	-3.39954	0.000672435	0.0195408
Q9UJS0	SLC25A13	-2.64758	0.000921708	0.0216125
Q9UKG9	CROT	-2.87299	0.00302037	0.047906
Q9UKL6	PCTP	-6.78	2.82e-05	0.00617895
Q9UKU0	ACSL6	#NAME?	8.16e-05	0.00730276
Q9ULC5	ACSL5	-3.40992	7.65e-05	0.00728144
Q9ULD0	OGDHL	-3.93174	4.14e-05	0.00617895
Q9ULP9	TBC1D24	-6.62538	0.000304647	0.0122345
Q9UN36	NDRG2	-2.81689	0.000504185	0.016483
Q9UNE7	STUB1	-1.77882	0.00309948	0.0485633
Q9UNU6	CYP8B1	-3.87779	3.72e-05	0.00617895
Q9UP52	TFR2	-3.36449	4.84e-05	0.00619098
Q9Y2S2	CRYL1	-3.18442	0.000266957	0.0117116
Q9Y2Z9	COQ6	-4.2903	0.000169122	0.00950439
Q9Y3D2	MSRB2	#NAME?	5.04e-05	0.00619098
Q9Y4J8	DTNA	-3.11562	0.0014858	0.0298036
Q9Y5J9	TIMM8B	-5.77468	0.00305794	0.0481342
Q9Y5L4	TIMM13	-2.25191	0.00249449	0.0424064
Q9Y5Z4	HEBP2	-1.66182	0.00102023	0.0229865
Q9Y617	PSAT1	-3.12696	0.00120039	0.0257497
Q9Y619	SLC25A15	-4.06224	4.04e-05	0.00617895
Q9Y694	SLC22A7	#NAME?	5.01e-11	7.23e-08
Q9Y6C9	MTCH2	-1.82596	0.000486032	0.0162809

### Sheet: c_Pathway_PulseDIA
© 2000-2019 QIAGEN. All rights reserved.
Ingenuity Canonical Pathways	-log(p-value)	Ratio	z-score	Molecules
Mitochondrial Dysfunction	30.6	0.269	#NUM!	ACO1,AIFM1,ATP5F1A,ATP5F1B,ATP5F1D,ATP5ME,ATP5MG,ATP5PB,ATP5PD,CAT,COX4I1,COX5B,COX7A2,CPT1A,CYB5A,GPD2,HSD17B10,MAOB,NDUFA10,NDUFA12,NDUFA13,NDUFA2,NDUFA9,NDUFAF1,NDUFB1,NDUFB10,NDUFB11,NDUFB2,NDUFB4,NDUFB5,NDUFB9,NDUFS1,NDUFS2,NDUFS3,NDUFV1,NDUFV2,NDUFV3,PRDX3,SDHA,SDHB,TXN2,TXNRD2,UQCRB,UQCRC1,UQCRC2,UQCRFS1
Oxidative Phosphorylation	26.3	0.321	-5.916	ATP5F1A,ATP5F1B,ATP5F1D,ATP5ME,ATP5MG,ATP5PB,ATP5PD,COX4I1,COX5B,COX7A2,CYB5A,NDUFA10,NDUFA12,NDUFA13,NDUFA2,NDUFA9,NDUFB1,NDUFB10,NDUFB11,NDUFB2,NDUFB4,NDUFB5,NDUFB9,NDUFS1,NDUFS2,NDUFS3,NDUFV1,NDUFV2,NDUFV3,SDHA,SDHB,UQCRB,UQCRC1,UQCRC2,UQCRFS1
Serotonin Degradation	24.9	0.418	-4.914	ADH1B,ADH1C,ADH4,ADH5,ADH6,ADHFE1,AKR1A1,ALDH1A1,ALDH1B1,ALDH2,ALDH3A2,ALDH4A1,ALDH7A1,ALDH9A1,DHRS4,IL4I1,MAOB,SULT1A1,SULT1A2,UGT1A1,UGT1A3,UGT1A4,UGT1A7 (includes others),UGT2A1,UGT2A3,UGT2B11,UGT2B15,UGT2B17
LPS/IL-1 Mediated Inhibition of RXR Function	20.4	0.183	2.53	ABCB11,ACOX1,ACSL1,ACSL5,ACSL6,ALAS1,ALDH1A1,ALDH1B1,ALDH1L1,ALDH1L2,ALDH2,ALDH3A2,ALDH4A1,ALDH5A1,ALDH6A1,ALDH7A1,ALDH9A1,APOC2,CAT,CES2,CPT1A,CPT2,CYP2A6 (includes others),CYP2B6,CYP2C9,FABP1,FMO3,GSTA1,GSTK1,GSTO1,GSTZ1,HMGCS2,IL4I1,MAOB,MGST1,MGST2,SLCO1B3,SULT1A1,SULT1A2,SULT1E1,SULT2A1
Xenobiotic Metabolism Signaling	19.6	0.157	#NUM!	ALDH1A1,ALDH1B1,ALDH1L1,ALDH1L2,ALDH2,ALDH3A2,ALDH4A1,ALDH5A1,ALDH6A1,ALDH7A1,ALDH9A1,CAT,CES1,CES2,CES3,CYP1A2,CYP2B6,CYP2C9,ESD,FMO3,GCLC,GSTA1,GSTK1,GSTO1,GSTZ1,HMOX1,IL4I1,MAOB,MGST1,MGST2,NCOR2,NQO1,SLCO1B1,SULT1A1,SULT1A2,SULT1E1,SULT2A1,UGT1A1,UGT1A3,UGT1A4,UGT1A7 (includes others),UGT2A1,UGT2B11,UGT2B15,UGT2B17
Sirtuin Signaling Pathway	19.3	0.155	1.915	ATP5F1A,ATP5F1B,ATP5F1D,ATP5PB,CPS1,CPT1A,G6PD,GLUD1,GLUD2,GOT2,HMGCS2,IDH2,NDUFA10,NDUFA12,NDUFA13,NDUFA2,NDUFA9,NDUFAF1,NDUFB1,NDUFB10,NDUFB11,NDUFB2,NDUFB4,NDUFB5,NDUFB9,NDUFS1,NDUFS2,NDUFS3,NDUFV1,NDUFV2,NDUFV3,NQO1,OTC,PCK2,PPIF,PRKDC,SDHA,SDHB,SIRT5,SOD1,TIMM13,TIMM44,TIMM8B,UQCRC2,UQCRFS1
Fatty Acid β-oxidation I	19.2	0.562	-4.243	ACAA1,ACAA2,ACADM,ACSL1,ACSL5,ACSL6,ECHS1,ECI1,ECI2,EHHADH,HADH,HADHA,HADHB,HSD17B10,HSD17B4,HSD17B8,IVD,SCP2
Noradrenaline and Adrenaline Degradation	18.3	0.514	-3.771	ADH1B,ADH1C,ADH4,ADH5,ADH6,ADHFE1,AKR1A1,ALDH1A1,ALDH1B1,ALDH2,ALDH3A2,ALDH4A1,ALDH7A1,ALDH9A1,COMT,DHRS4,IL4I1,MAOB
Valine Degradation I	16.1	0.722	-3.606	ABAT,ACAD8,ACADSB,ALDH6A1,BCKDHA,DBT,DLD,ECHS1,EHHADH,HADHA,HADHB,HIBADH,HIBCH
Ethanol Degradation II	16	0.5	-4	ACSL1,ADH1B,ADH1C,ADH4,ADH5,ADH6,ADHFE1,AKR1A1,ALDH1A1,ALDH1B1,ALDH2,ALDH3A2,ALDH4A1,ALDH7A1,ALDH9A1,DHRS4
Tryptophan Degradation III (Eukaryotic)	15.7	0.609	-3.606	ACAA2,ACAT1,ACAT2,ACMSD,EHHADH,GCDH,HAAO,HADH,HADHA,HADHB,HSD17B10,HSD17B4,HSD17B8,KMO
Isoleucine Degradation I	13.8	0.733	-3.162	ACAA2,ACAD8,ACADSB,ACAT1,ACAT2,DLD,ECHS1,EHHADH,HADHA,HADHB,HSD17B10
PXR/RXR Activation	13.7	0.292	#NUM!	ABCB11,ALAS1,ALDH1A1,ALDH3A2,CES2,CES3,CPT1A,CYP1A2,CYP2A6 (includes others),CYP2B6,CYP2C9,GSTA1,HMGCS2,HNF4A,PCK2,SLCO1B3,SULT2A1,UGT1A1,UGT1A7 (includes others)
Superpathway of Melatonin Degradation	13.7	0.292	-3.9	CYP1A2,CYP2A6 (includes others),CYP2B6,CYP2C9,CYP2J2,IL4I1,MAOB,POR,SULT1A1,SULT1A2,UGT1A1,UGT1A3,UGT1A4,UGT1A7 (includes others),UGT2A1,UGT2A3,UGT2B11,UGT2B15,UGT2B17
Glutaryl-CoA Degradation	13.3	0.688	-3.162	ACAA2,ACAT1,ACAT2,EHHADH,GCDH,HADH,HADHA,HADHB,HSD17B10,HSD17B4,HSD17B8
Melatonin Degradation I	12.1	0.283	-4.123	CYP1A2,CYP2A6 (includes others),CYP2B6,CYP2C9,CYP2J2,POR,SULT1A1,SULT1A2,UGT1A1,UGT1A3,UGT1A4,UGT1A7 (includes others),UGT2A1,UGT2A3,UGT2B11,UGT2B15,UGT2B17
Nicotine Degradation III	11.5	0.286	-4	AOX1,CYP1A2,CYP2A6 (includes others),CYP2B6,CYP2C9,CYP2J2,POR,UGT1A1,UGT1A3,UGT1A4,UGT1A7 (includes others),UGT2A1,UGT2A3,UGT2B11,UGT2B15,UGT2B17
Nicotine Degradation II	11.5	0.262	-4.123	AOX1,CYP1A2,CYP2A6 (includes others),CYP2B6,CYP2C9,CYP2J2,FMO3,POR,UGT1A1,UGT1A3,UGT1A4,UGT1A7 (includes others),UGT2A1,UGT2A3,UGT2B11,UGT2B15,UGT2B17
Dopamine Degradation	10.7	0.4	-2.887	ALDH1A1,ALDH1B1,ALDH2,ALDH3A2,ALDH4A1,ALDH7A1,ALDH9A1,COMT,IL4I1,MAOB,SULT1A1,SULT1A2
Tryptophan Degradation X (Mammalian, via Tryptamine)	10.4	0.44	-2.714	AKR1A1,ALDH1A1,ALDH1B1,ALDH2,ALDH3A2,ALDH4A1,ALDH7A1,ALDH9A1,DDC,IL4I1,MAOB
Ketogenesis	10.1	0.727	-2.646	ACAA2,ACAT1,ACAT2,BDH1,HADHA,HADHB,HMGCL,HMGCS2
Superpathway of Methionine Degradation	9.47	0.324	-2.887	AHCY,BHMT2,CTH,DLD,GOT1,GOT2,MAT1A,MAT2A,MMUT,PCCA,PCCB,PRMT1
Aryl Hydrocarbon Receptor Signaling	8.91	0.147	#NUM!	ALDH1A1,ALDH1B1,ALDH1L1,ALDH1L2,ALDH2,ALDH3A2,ALDH4A1,ALDH5A1,ALDH6A1,ALDH7A1,ALDH9A1,CTSD,CYP1A2,GSTA1,GSTK1,GSTO1,GSTZ1,MGST1,MGST2,NCOR2,NQO1
Phenylalanine Degradation IV (Mammalian, via Side Chain)	8.88	0.571	-2.121	ACSF3,ALDH2,ALDH3A2,GOT1,GOT2,HPD,IL4I1,MAOB
Putrescine Degradation III	8.5	0.429	-2.333	ALDH1A1,ALDH1B1,ALDH2,ALDH3A2,ALDH4A1,ALDH7A1,ALDH9A1,IL4I1,MAOB
Thyroid Hormone Metabolism II (via Conjugation and/or Degradation)	8.14	0.289	-3.317	SULT1A1,SULT1A2,UGT1A1,UGT1A3,UGT1A4,UGT1A7 (includes others),UGT2A1,UGT2A3,UGT2B11,UGT2B15,UGT2B17
Ethanol Degradation IV	8.08	0.391	-3	ACSL1,ALDH1A1,ALDH1B1,ALDH2,ALDH3A2,ALDH4A1,ALDH7A1,ALDH9A1,CAT
Histamine Degradation	8	0.471	-2.828	ALDH1A1,ALDH1B1,ALDH2,ALDH3A2,ALDH4A1,ALDH7A1,ALDH9A1,HNMT
Tyrosine Degradation I	7.68	1	-2.236	FAH,GSTZ1,HGD,HPD,TAT
Oxidative Ethanol Degradation III	7.53	0.421	-2.828	ACSL1,ALDH1A1,ALDH1B1,ALDH2,ALDH3A2,ALDH4A1,ALDH7A1,ALDH9A1
Fatty Acid α-oxidation	7.32	0.4	-2.828	ALDH1A1,ALDH1B1,ALDH2,ALDH3A2,ALDH4A1,ALDH7A1,ALDH9A1,BCO2
Sucrose Degradation V (Mammalian)	7.32	0.667	-1.633	ALDOA,ALDOB,ALDOC,GALM,KHK,TKFC
Superpathway of Citrulline Metabolism	7.03	0.467	-2.646	ARG1,ASL,ASS1,CPS1,GLS2,OTC,PRODH2
Ketolysis	6.94	0.6	-2.236	ACAA2,ACAT1,ACAT2,BDH1,HADHA,HADHB
Arginine Biosynthesis IV	6.91	0.833	-2.236	ASL,ASS1,GLUD1,GLUD2,OTC
Urea Cycle	6.91	0.833	-2.236	ARG1,ASL,ASS1,CPS1,OTC
FXR/RXR Activation	6.79	0.135	#NUM!	ABCB11,ABCB4,APOC2,APOC3,CYP27A1,CYP8B1,FASN,FBP1,HNF4A,MTTP,PCK2,RBP4,SDC1,SLC22A7,SLCO1B1,SLCO1B3,SULT2A1
Estrogen Biosynthesis	6.67	0.244	-3.162	AKR1C4,CYP1A2,CYP2A6 (includes others),CYP2B6,CYP2C9,CYP2J2,HSD17B10,HSD17B4,HSD17B8,POR
TCA Cycle II (Eukaryotic)	6.6	0.333	-2.828	ACO1,DLD,FH,MDH2,OGDHL,SDHA,SDHB,SUCLG1
NRF2-mediated Oxidative Stress Response	6.12	0.106	-2.333	ABCC1,AKR1A1,AKR7A3,AOX1,CAT,CBR1,DNAJB6,DNAJC11,EPHX1,ERP29,GCLC,GSTA1,GSTK1,GSTO1,GSTZ1,HMOX1,MGST1,MGST2,NQO1,SOD1
Bile Acid Biosynthesis, Neutral Pathway	6.06	0.462	-2.449	AKR1C1/AKR1C2,AKR1C4,AMACR,CYP27A1,CYP8B1,SCP2
Mevalonate Pathway I	5.82	0.429	-2.236	ACAA2,ACAT1,ACAT2,HADHA,HADHB,HMGCS2
Leucine Degradation I	5.62	0.556	-2.236	ACADM,HMGCL,IVD,MCCC1,MCCC2
Glutathione-mediated Detoxification	5.54	0.25	-2.828	GGH,GSTA1,GSTK1,GSTO1,GSTZ1,MGST1,MGST2,NAT8
2-oxobutanoate Degradation I	5.45	0.8	-2	DLD,MMUT,PCCA,PCCB
Stearate Biosynthesis I (Animals)	5.21	0.196	-2.121	ACOT1,ACSL1,ACSL5,ACSL6,DBT,FASN,HNF4A,LPCAT4,TECR
Superpathway of Geranylgeranyldiphosphate Biosynthesis I (via Mevalonate)	5.08	0.333	-2.236	ACAA2,ACAT1,ACAT2,HADHA,HADHB,HMGCS2
Superpathway of Cholesterol Biosynthesis	4.8	0.241	-2.449	ACAA2,ACAT1,ACAT2,HADHA,HADHB,HMGCS2,LSS
Superpathway of Serine and Glycine Biosynthesis I	4.63	0.571	-2	PHGDH,PSAT1,SHMT1,SHMT2
D-glucuronate Degradation I	4.6	1	#NUM!	AKR1A1,CRYL1,DCXR
4-aminobutyrate Degradation I	4.6	1	#NUM!	ABAT,ALDH5A1,SUCLG2
Retinoate Biosynthesis I	4.41	0.212	-2.449	ADH1C,ADH4,AKR1B1,AKR1C4,ALDH1A1,DHRS4,RDH16
Glutathione Redox Reactions I	4.28	0.25	-2.449	GSTA1,GSTK1,GSTZ1,MGST1,MGST2,PRDX6
Bupropion Degradation	4.17	0.24	-2.449	CYP1A2,CYP2A6 (includes others),CYP2B6,CYP2C9,CYP2J2,POR
Citrulline Biosynthesis	4.09	0.444	-2	ARG1,GLS2,OTC,PRODH2
Glycolysis I	4.07	0.231	0	ALDOA,ALDOB,ALDOC,FBP1,PFKP,PKM
Mitochondrial L-carnitine Shuttle Pathway	4.01	0.294	-2.236	ACSL1,ACSL5,ACSL6,CPT1A,CPT2
Heme Degradation	4.01	0.75	#NUM!	BLVRB,HMOX1,HMOX2
Branched-chain α-keto acid Dehydrogenase Complex	4.01	0.75	#NUM!	BCKDHA,DBT,DLD
Methylmalonyl Pathway	4.01	0.75	#NUM!	MMUT,PCCA,PCCB
Fatty Acid β-oxidation III (Unsaturated, Odd Number)	4.01	0.75	#NUM!	ECI1,ECI2,EHHADH
Glycine Betaine Degradation	3.88	0.4	-2	BHMT2,SDSL,SHMT1,SHMT2
Acetone Degradation I (to Methylglyoxal)	3.7	0.2	-2.449	CYP1A2,CYP2A6 (includes others),CYP2B6,CYP2C9,CYP2J2,POR
Galactose Degradation I (Leloir Pathway)	3.62	0.6	#NUM!	GALK1,GALM,GALT
Glutamate Degradation III (via 4-aminobutyrate)	3.62	0.6	#NUM!	ABAT,ALDH5A1,SUCLG2
Folate Polyglutamylation	3.62	0.6	#NUM!	MTHFD1,SHMT1,SHMT2
UDP-N-acetyl-D-glucosamine Biosynthesis II	3.33	0.5	#NUM!	FMO3,GNPNAT1,UAP1
Glycogen Biosynthesis II (from UDP-D-Glucose)	3.33	0.5	#NUM!	GBE1,GYS2,UGP2
Cysteine Biosynthesis III (mammalia)	3.25	0.208	-1.342	AHCY,CTH,MAT1A,MAT2A,PRMT1
Glycogen Degradation III	3.24	0.286	-2	AGL,GAA,PGM1,PYGL
Colanic Acid Building Blocks Biosynthesis	3.24	0.286	-2	GALK1,GALT,UGDH,UGP2
Apelin Adipocyte Signaling Pathway	3.19	0.11	-3	CAT,GSTA1,GSTK1,GSTZ1,MGST1,MGST2,PLIN1,PRDX6,SOD1
Aspartate Degradation II	3.1	0.429	#NUM!	GOT1,GOT2,MDH2
Gluconeogenesis I	3.08	0.192	-1.342	ALDOA,ALDOB,ALDOC,FBP1,MDH2
β-alanine Degradation I	3.07	1	#NUM!	ABAT,ALDH6A1
Glycine Biosynthesis III	3.07	1	#NUM!	AGXT,AGXT2
Choline Degradation I	3.07	1	#NUM!	ALDH7A1,CHDH
L-cysteine Degradation III	3.07	1	#NUM!	GOT1,MPST
4-hydroxyproline Degradation I	3.07	1	#NUM!	ALDH4A1,HOGA1
Formaldehyde Oxidation II (Glutathione-dependent)	3.07	1	#NUM!	ADH5,ESD
Glycine Biosynthesis I	3.07	1	#NUM!	SHMT1,SHMT2
Glutamate Biosynthesis II	3.07	1	#NUM!	GLUD1,GLUD2
Glutamate Degradation X	3.07	1	#NUM!	GLUD1,GLUD2
Histidine Degradation III	2.9	0.375	#NUM!	FTCD,HAL,MTHFD1
Superoxide Radicals Degradation	2.9	0.375	#NUM!	CAT,NQO1,SOD1
γ-linolenate Biosynthesis II (Animals)	2.9	0.235	-2	ACSL1,ACSL5,ACSL6,CYB5A
Methylglyoxal Degradation III	2.8	0.222	-2	ADH4,AKR1A1,AKR1B1,AKR1C1/AKR1C2
Folate Transformations I	2.74	0.333	#NUM!	MTHFD1,SHMT1,SHMT2
Triacylglycerol Degradation	2.63	0.128	-2.449	ABHD6,CES1,CES2,CES3,MGLL,PRDX6
Methylglyoxal Degradation I	2.6	0.667	#NUM!	GLO1,HAGH
Proline Degradation	2.6	0.667	#NUM!	ALDH4A1,PRODH2
Glutathione Biosynthesis	2.6	0.667	#NUM!	GCLC,GSS
Thiosulfate Disproportionation III (Rhodanese)	2.6	0.667	#NUM!	MPST,TST
Thyroid Hormone Biosynthesis	2.6	0.667	#NUM!	CTSD,IYD
Glycerol-3-phosphate Shuttle	2.6	0.667	#NUM!	GPD1,GPD2
Glutamate Degradation II	2.6	0.667	#NUM!	GOT1,GOT2
S-adenosyl-L-methionine Biosynthesis	2.6	0.667	#NUM!	MAT1A,MAT2A
Aspartate Biosynthesis	2.6	0.667	#NUM!	GOT1,GOT2
LXR/RXR Activation	2.53	0.0826	-2.449	APOA5,APOC2,APOC3,CD36,ECHS1,FASN,HADH,NCOR2,RBP4,UGT1A3
γ-glutamyl Cycle	2.46	0.273	#NUM!	GCLC,GSS,OPLAH
Methionine Degradation I (to Homocysteine)	2.46	0.182	-1	AHCY,MAT1A,MAT2A,PRMT1
AMPK Signaling	2.4	0.066	0.333	AK2,AK3,AK4,CPT1A,CPT2,FASN,GYS2,HLTF,HNF4A,PCK2,PFKFB1,PFKFB4,PFKP,PPM1A
Glycogen Degradation II	2.35	0.25	#NUM!	AGL,PGM1,PYGL
Heparan Sulfate Biosynthesis (Late Stages)	2.33	0.0986	-2.646	CES2,CES3,PRDX6,SULT1A1,SULT1A2,SULT1E1,SULT2A1
Arsenate Detoxification I (Glutaredoxin)	2.31	0.5	#NUM!	AS3MT,GSTO1
Pentose Phosphate Pathway (Oxidative Branch)	2.31	0.5	#NUM!	G6PD,H6PD
Phenylethylamine Degradation I	2.31	0.5	#NUM!	ALDH2,ALDH3A2
Melatonin Degradation II	2.31	0.5	#NUM!	IL4I1,MAOB
Arginine Degradation I (Arginase Pathway)	2.31	0.5	#NUM!	ALDH4A1,ARG1
L-cysteine Degradation I	2.31	0.5	#NUM!	GOT1,GOT2
Phenylalanine Degradation I (Aerobic)	2.31	0.5	#NUM!	PCBD1,QDPR
Fatty Acid Activation	2.24	0.231	#NUM!	ACSL1,ACSL5,ACSL6
NAD biosynthesis II (from tryptophan)	2.24	0.231	#NUM!	HAAO,KMO,QPRT
Heparan Sulfate Biosynthesis	2.11	0.0897	-2.646	CES2,CES3,PRDX6,SULT1A1,SULT1A2,SULT1E1,SULT2A1
Serine Biosynthesis	2.09	0.4	#NUM!	PHGDH,PSAT1
Tetrapyrrole Biosynthesis II	2.09	0.4	#NUM!	ALAD,ALAS1
Lysine Degradation II	2.09	0.4	#NUM!	AADAT,ALDH7A1
Lysine Degradation V	2.09	0.4	#NUM!	AADAT,ALDH7A1
Citrulline-Nitric Oxide Cycle	2.09	0.4	#NUM!	ASL,ASS1
dTMP De Novo Biosynthesis	2.09	0.4	#NUM!	SHMT1,SHMT2
Serotonin Receptor Signaling	2.09	0.116	#NUM!	DDC,IL4I1,MAOB,PCBD1,QDPR
TR/RXR Activation	1.94	0.0833	#NUM!	AKR1C1/AKR1C2,APOA5,FASN,HP,NCOR2,PFKP,SLC16A3
RAR Activation	1.94	0.0622	#NUM!	ADH1C,ADH4,AKR1B1,AKR1C4,ALDH1A1,DHRS4,ERCC3,HLTF,NCOR2,PRMT1,RBP4,RDH16
Proline Biosynthesis II (from Arginine)	1.93	0.333	#NUM!	OTC,PYCR2
Arginine Degradation VI (Arginase 2 Pathway)	1.93	0.333	#NUM!	ARG1,PYCR2
Glycerol Degradation I	1.93	0.333	#NUM!	GPD1,GPD2
Glycine Cleavage Complex	1.93	0.333	#NUM!	AMT,DLD
Tryptophan Degradation to 2-amino-3-carboxymuconate Semialdehyde	1.93	0.333	#NUM!	HAAO,KMO
Acetyl-CoA Biosynthesis I (Pyruvate Dehydrogenase Complex)	1.79	0.286	#NUM!	DBT,DLD
Maturity Onset Diabetes of Young (MODY) Signaling	1.65	0.143	#NUM!	ALDOB,FABP1,HNF4A
Dopamine Receptor Signaling	1.6	0.0779	#NUM!	COMT,DDC,IL4I1,MAOB,PCBD1,QDPR
Heme Biosynthesis II	1.57	0.222	#NUM!	ALAD,ALAS1
UDP-N-acetyl-D-galactosamine Biosynthesis II	1.57	0.222	#NUM!	GNPNAT1,UAP1
Thio-molybdenum Cofactor Biosynthesis	1.53	1	#NUM!	MOCOS
Glutamine Biosynthesis I	1.53	1	#NUM!	GLUL
Glutamate Removal from Folates	1.53	1	#NUM!	GGH
2-amino-3-carboxymuconate Semialdehyde Degradation to Glutaryl-CoA	1.53	1	#NUM!	ACMSD
Sorbitol Degradation I	1.53	1	#NUM!	SORD
L-cysteine Degradation II	1.53	1	#NUM!	CTH
Adenine and Adenosine Salvage VI	1.53	1	#NUM!	ADK
Citrulline Degradation	1.53	1	#NUM!	OTC
Lanosterol Biosynthesis	1.53	1	#NUM!	LSS
4-hydroxybenzoate Biosynthesis	1.53	1	#NUM!	TAT
4-hydroxyphenylpyruvate Biosynthesis	1.53	1	#NUM!	TAT
Pyrimidine Ribonucleotides Interconversion	1.51	0.0976	-1	AK4,CANT1,NUDT5,SLC25A42
Pentose Phosphate Pathway	1.48	0.2	#NUM!	G6PD,H6PD
Retinol Biosynthesis	1.47	0.0952	-2	CES1,CES2,CES3,ESD
Pyrimidine Ribonucleotides De Novo Biosynthesis	1.44	0.093	-1	AK4,CANT1,NUDT5,SLC25A42
Dermatan Sulfate Biosynthesis (Late Stages)	1.35	0.087	-2	SULT1A1,SULT1A2,SULT1E1,SULT2A1
BER pathway	1.33	0.167	#NUM!	FEN1,PCNA
Chondroitin Sulfate Biosynthesis (Late Stages)	1.29	0.0833	-2	SULT1A1,SULT1A2,SULT1E1,SULT2A1
PPARα/RXRα Activation	1.27	0.0526	-2.333	ACAA1,ACOX1,CD36,CYP2C9,FASN,GOT2,GPD1,GPD2,MED23,NCOR2
Acyl-CoA Hydrolysis	1.27	0.154	#NUM!	ACOT1,HNF4A
Oleate Biosynthesis II (Animals)	1.27	0.154	#NUM!	ALDH6A1,CYB5A
NAD Phosphorylation and Dephosphorylation	1.27	0.154	#NUM!	NADK2,NNT
Asparagine Degradation I	1.24	0.5	#NUM!	ASPG
UDP-D-xylose and UDP-D-glucuronate Biosynthesis	1.24	0.5	#NUM!	UGDH
All-trans-decaprenyl Diphosphate Biosynthesis	1.24	0.5	#NUM!	PDSS2
L-DOPA Degradation	1.24	0.5	#NUM!	COMT
Alanine Degradation III	1.24	0.5	#NUM!	GPT2
Alanine Biosynthesis II	1.24	0.5	#NUM!	GPT2
Palmitate Biosynthesis I (Animals)	1.24	0.5	#NUM!	FASN
L-glutamine Biosynthesis II (tRNA-dependent)	1.24	0.5	#NUM!	GATB
Fatty Acid Biosynthesis Initiation II	1.24	0.5	#NUM!	FASN
Glycine Degradation (Creatine Biosynthesis)	1.24	0.5	#NUM!	GATM
Cysteine Biosynthesis/Homocysteine Degradation	1.24	0.5	#NUM!	CTH
Threonine Degradation II	1.24	0.5	#NUM!	GCAT
Glutamine Degradation I	1.24	0.5	#NUM!	GLS2
Androgen Biosynthesis	1.16	0.133	#NUM!	AKR1C4,GSTA1
Inhibition of Angiogenesis by TSP1	1.12	0.0882	#NUM!	CD36,CD47,SDC1
Mismatch Repair in Eukaryotes	1.11	0.125	#NUM!	FEN1,PCNA
Vitamin-C Transport	1.11	0.125	#NUM!	GSTO1,TXNRD2
Chondroitin Sulfate Biosynthesis	1.09	0.0714	-2	SULT1A1,SULT1A2,SULT1E1,SULT2A1
L-carnitine Biosynthesis	1.07	0.333	#NUM!	ALDH9A1
Uracil Degradation II (Reductive)	1.07	0.333	#NUM!	DPYS
NADH Repair	1.07	0.333	#NUM!	NAXD
1,25-dihydroxyvitamin D3 Biosynthesis	1.07	0.333	#NUM!	POR
Methionine Salvage II (Mammalian)	1.07	0.333	#NUM!	BHMT2
Thymine Degradation	1.07	0.333	#NUM!	DPYS
Oxidized GTP and dGTP Detoxification	1.07	0.333	#NUM!	NUDT1
Tyrosine Biosynthesis IV	1.07	0.333	#NUM!	PCBD1
L-serine Degradation	1.07	0.333	#NUM!	SDSL
Ubiquinol-10 Biosynthesis (Eukaryotic)	1.06	0.118	#NUM!	BCKDHA,ECHDC1
Hepatic Cholestasis	1.04	0.0489	#NUM!	ABCB11,ABCB4,ABCC1,CYP27A1,CYP8B1,HNF4A,SLC22A7,SLCO1B1,SLCO1B3
Dermatan Sulfate Biosynthesis	1.03	0.0678	-2	SULT1A1,SULT1A2,SULT1E1,SULT2A1
GADD45 Signaling	0.979	0.105	#NUM!	CDK1,PCNA
DNA damage-induced 14-3-3σ Signaling	0.979	0.105	#NUM!	CDK1,SFN
Catecholamine Biosynthesis	0.951	0.25	#NUM!	DDC
Ascorbate Recycling (Cytosolic)	0.951	0.25	#NUM!	GSTO1
α-tocopherol Degradation	0.951	0.25	#NUM!	CYP4F2
Proline Biosynthesis I	0.951	0.25	#NUM!	PYCR2
Acetate Conversion to Acetyl-CoA	0.951	0.25	#NUM!	ACSL1
CDP-diacylglycerol Biosynthesis I	0.939	0.1	#NUM!	AGPAT3,LPCAT4
Triacylglycerol Biosynthesis	0.928	0.0732	#NUM!	AGPAT3,DBT,LPCAT4
Polyamine Regulation in Colon Cancer	0.873	0.0909	#NUM!	CTNNB1,PSME3
Pyrimidine Deoxyribonucleotides De Novo Biosynthesis I	0.873	0.0909	#NUM!	AK4,RRM2
Phosphatidylglycerol Biosynthesis II (Non-plastidic)	0.873	0.0909	#NUM!	AGPAT3,LPCAT4
Protein Citrullination	0.86	0.2	#NUM!	PADI2
2-ketoglutarate Dehydrogenase Complex	0.86	0.2	#NUM!	DLD
Tetrahydrofolate Salvage from 5,10-methenyltetrahydrofolate	0.86	0.2	#NUM!	MTHFD1
CMP-N-acetylneuraminate Biosynthesis I (Eukaryotes)	0.86	0.2	#NUM!	GNE
Eumelanin Biosynthesis	0.86	0.2	#NUM!	DDT
Huntington's Disease Signaling	0.801	0.0422	#NUM!	ATP5F1A,ATP5F1B,ATP5F1D,ATP5PB,CTSD,HDAC6,NCOR2,PSME3,SDHA,SDHB
p53 Signaling	0.796	0.051	#NUM!	CTNNB1,GNL3,PCNA,PRKDC,SFN
Serotonin and Melatonin Biosynthesis	0.788	0.167	#NUM!	DDC
3-phosphoinositide Degradation	0.78	0.0455	-1.134	EPHX2,INPP4B,MTM1,NUDT1,NUDT12,NUDT16,NUDT5
Estrogen-Dependent Breast Cancer Signaling	0.767	0.0541	#NUM!	AKR1C4,HSD17B10,HSD17B4,HSD17B8
Cell Cycle: G2/M DNA Damage Checkpoint Regulation	0.764	0.0612	#NUM!	CDK1,PRKDC,SFN
NAD Salvage Pathway II	0.754	0.0769	#NUM!	NMRK1,NUDT12
NAD Biosynthesis from 2-amino-3-carboxymuconate Semialdehyde	0.726	0.143	#NUM!	QPRT
Thioredoxin Pathway	0.726	0.143	#NUM!	TXNRD2
NAD Salvage Pathway III	0.726	0.143	#NUM!	NMRK1
GDP-glucose Biosynthesis	0.726	0.143	#NUM!	PGM1
Glucose and Glucose-1-phosphate Degradation	0.676	0.125	#NUM!	PGM1
Salvage Pathways of Pyrimidine Deoxyribonucleotides	0.676	0.125	#NUM!	APOBEC3G
Sphingomyelin Metabolism	0.676	0.125	#NUM!	SMPD1
Iron homeostasis signaling pathway	0.672	0.0438	#NUM!	ACO1,HMOX1,HMOX2,HP,SLC39A14,TFR2
Phosphatidylethanolamine Biosynthesis II	0.631	0.111	#NUM!	PCYT2
Type II Diabetes Mellitus Signaling	0.625	0.0423	#NUM!	ACSL1,ACSL5,ACSL6,CD36,PKM,SMPD1
Neuroprotective Role of THOP1 in Alzheimer's Disease	0.599	0.0431	0.447	FAP,LONP1,PRSS8,ST14,TPP1
Mineralocorticoid Biosynthesis	0.554	0.0909	#NUM!	GSTA1
Phagosome Maturation	0.551	0.0397	#NUM!	CTSD,CTSZ,PRDX2,PRDX6,RILP,VPS37B
Complement System	0.53	0.0541	#NUM!	ITGAM,MBL2
CCR3 Signaling in Eosinophils	0.527	0.0403	#NUM!	CFL2,ITPR2,ITPR3,PAK4,PLA2G4A
Glucocorticoid Biosynthesis	0.523	0.0833	#NUM!	GSTA1
α-Adrenergic Signaling	0.52	0.0421	#NUM!	GYS2,ITPR2,ITPR3,PYGL
Atherosclerosis Signaling	0.51	0.0397	#NUM!	APOC2,APOC3,CD36,PLA2G4A,RBP4
Amyotrophic Lateral Sclerosis Signaling	0.5	0.0412	#NUM!	CAT,CCS,GLUL,SOD1
Aldosterone Signaling in Epithelial Cells	0.499	0.038	#NUM!	AHCY,DNAJB6,DNAJC11,DNAJC25,ITPR2,ITPR3
Inhibition of Matrix Metalloproteases	0.499	0.0513	#NUM!	SDC1,THBS2
Leukotriene Biosynthesis	0.495	0.0769	#NUM!	MGST2
Cholesterol Biosynthesis I	0.495	0.0769	#NUM!	LSS
Cholesterol Biosynthesis II (via 24,25-dihydrolanosterol)	0.495	0.0769	#NUM!	LSS
Cholesterol Biosynthesis III (via Desmosterol)	0.495	0.0769	#NUM!	LSS
Pregnenolone Biosynthesis	0.495	0.0769	#NUM!	CYP27A1
DNA Double-Strand Break Repair by Non-Homologous End Joining	0.469	0.0714	#NUM!	PRKDC
Ephrin B Signaling	0.453	0.0417	#NUM!	CFL2,CTNNB1,GNAO1
Choline Biosynthesis III	0.445	0.0667	#NUM!	HMOX1
Histidine Degradation VI	0.445	0.0667	#NUM!	HAL
Non-Small Cell Lung Cancer Signaling	0.444	0.0411	#NUM!	FHIT,ITPR2,ITPR3
Estrogen Receptor Signaling	0.428	0.0365	#NUM!	ERCC3,MED23,NCOR2,PCK2,PRKDC
Granzyme B Signaling	0.423	0.0625	#NUM!	PRKDC
Paxillin Signaling	0.41	0.037	#NUM!	ARF6,ITGA6,ITGAM,PAK4
D-myo-inositol (1,4,5,6)-Tetrakisphosphate Biosynthesis	0.409	0.0357	-1.342	EPHX2,NUDT1,NUDT12,NUDT16,NUDT5
D-myo-inositol (3,4,5,6)-tetrakisphosphate Biosynthesis	0.409	0.0357	-1.342	EPHX2,NUDT1,NUDT12,NUDT16,NUDT5
FAT10 Cancer Signaling Pathway	0.408	0.0435	#NUM!	CTNNB1,PCNA
PFKFB4 Signaling Pathway	0.408	0.0435	#NUM!	FBP1,PFKFB4
Antioxidant Action of Vitamin C	0.403	0.0367	#NUM!	GSTO1,HMOX1,PLA2G4A,TXNRD2
VDR/RXR Activation	0.398	0.0385	#NUM!	CAMP,NCOR2,SULT2A1
FAT10 Signaling Pathway	0.383	0.0556	#NUM!	PSME3
Acute Phase Response Signaling	0.371	0.0335	#NUM!	FN1,HMOX1,HMOX2,HP,MBL2,RBP4
TNFR1 Signaling	0.365	0.04	#NUM!	CRADD,PAK4
D-myo-inositol-5-phosphate Metabolism	0.322	0.0323	-1.342	EPHX2,NUDT1,NUDT12,NUDT16,NUDT5
EGF Signaling	0.318	0.0364	#NUM!	ITPR2,ITPR3
Cell Cycle Control of Chromosomal Replication	0.31	0.0357	#NUM!	CDK1,PCNA
Differential Regulation of Cytokine Production in Intestinal Epithelial Cells by IL-17A and IL-17F	0.305	0.0435	#NUM!	LCN2
Role of CHK Proteins in Cell Cycle Checkpoint Control	0.301	0.0351	#NUM!	CDK1,PCNA
Tumoricidal Function of Hepatic Natural Killer Cells	0.292	0.0417	#NUM!	AIFM1
Endocannabinoid Neuronal Synapse Pathway	0.286	0.0312	#NUM!	ABHD6,GNAO1,MGLL,NDUFS2
3-phosphoinositide Biosynthesis	0.279	0.0305	-1.342	EPHX2,NUDT1,NUDT12,NUDT16,NUDT5
Semaphorin Signaling in Neurons	0.278	0.0333	#NUM!	CFL2,PAK4
GABA Receptor Signaling	0.277	0.0316	#NUM!	ABAT,ALDH5A1,ALDH9A1
Autophagy	0.271	0.0328	#NUM!	CTSD,CTSZ
Lipid Antigen Presentation by CD1	0.269	0.0385	#NUM!	ARF6
Estrogen-mediated S-phase Entry	0.269	0.0385	#NUM!	CDK1
CXCR4 Signaling	0.266	0.0299	#NUM!	ELMO3,GNAO1,ITPR2,ITPR3,PAK4
Salvage Pathways of Pyrimidine Ribonucleotides	0.265	0.0309	#NUM!	AK4,APOBEC3G,CDK1
Phospholipases	0.256	0.0317	#NUM!	HMOX1,PLA2G4A
Adipogenesis pathway	0.256	0.0299	#NUM!	CTNNB1,ERCC3,HDAC6,PLIN1
Apoptosis Signaling	0.254	0.0303	#NUM!	AIFM1,CDK1,GAS2
Pyridoxal 5'-phosphate Salvage Pathway	0.243	0.0308	#NUM!	CDK1,PNPO
Sonic Hedgehog Signaling	0.239	0.0345	#NUM!	CDK1
Calcium-induced T Lymphocyte Apoptosis	0.237	0.0303	#NUM!	ITPR2,ITPR3
Cell Cycle: G1/S Checkpoint Regulation	0.231	0.0299	#NUM!	GNL3,HDAC6
Remodeling of Epithelial Adherens Junctions	0.225	0.0294	#NUM!	ARF6,CTNNB1
DNA Methylation and Transcriptional Repression Signaling	0.197	0.0294	#NUM!	SUDS3
MIF-mediated Glucocorticoid Regulation	0.197	0.0294	#NUM!	PLA2G4A
Role of JAK2 in Hormone-like Cytokine Signaling	0.197	0.0294	#NUM!	HLTF
Glucocorticoid Receptor Signaling	0	0.0238	#NUM!	ANXA1,ERCC3,HLTF,KRT13,KRT19,NCOR2,PCK2,TAT
Natural Killer Cell Signaling	0	0.0084	#NUM!	PAK4
IL-10 Signaling	0	0.029	#NUM!	BLVRB,HMOX1
Leukocyte Extravasation Signaling	0	0.0254	0.447	ARHGAP4,CTNNB1,CYBA,ITGA6,ITGAM
Synaptic Long Term Potentiation	0	0.0155	#NUM!	ITPR2,ITPR3
Axonal Guidance Signaling	0	0.0124	#NUM!	AFG3L2,CFL2,GNAO1,PAK4,SDCBP,SEMA4B
Fc Epsilon RI Signaling	0	0.00855	#NUM!	PLA2G4A
Actin Cytoskeleton Signaling	0	0.0183	2	CFL2,FN1,IQGAP2,PAK4
Synaptic Long Term Depression	0	0.0265	0	CTH,GNAO1,ITPR2,ITPR3,PLA2G4A
Hepatic Fibrosis / Hepatic Stellate Cell Activation	0	0.00538	#NUM!	FN1
Ceramide Signaling	0	0.0227	#NUM!	CTSD,SMPD1
Tight Junction Signaling	0	0.0119	#NUM!	CTNNB1,MPDZ
Regulation of Actin-based Motility by Rho	0	0.0106	#NUM!	PAK4
Role of BRCA1 in DNA Damage Response	0	0.0125	#NUM!	HLTF
14-3-3-mediated Signaling	0	0.00787	#NUM!	SFN
Caveolar-mediated Endocytosis Signaling	0	0.0274	#NUM!	ITGA6,ITGAM
Clathrin-mediated Endocytosis Signaling	0	0.0207	#NUM!	APOC2,APOC3,ARF6,RBP4
Fcγ Receptor-mediated Phagocytosis in Macrophages and Monocytes	0	0.0213	#NUM!	ARF6,HMOX1
IL-8 Signaling	0	0.015	#NUM!	AZU1,HMOX1,ITGAM
IL-12 Signaling and Production in Macrophages	0	0.0227	#NUM!	APOC2,APOC3,RBP4
Role of Pattern Recognition Receptors in Recognition of Bacteria and Viruses	0	0.00649	#NUM!	MBL2
MIF Regulation of Innate Immunity	0	0.0238	#NUM!	PLA2G4A
Role of NFAT in Regulation of the Immune Response	0	0.0166	#NUM!	GNAO1,ITPR2,ITPR3
NF-κB Activation by Viruses	0	0.0122	#NUM!	ITGA6
IL-17 Signaling	0	0.0125	#NUM!	MUC5B
fMLP Signaling in Neutrophils	0	0.0172	#NUM!	ITPR2,ITPR3
Induction of Apoptosis by HIV1	0	0.0164	#NUM!	SLC25A13
IL-15 Production	0	0.00826	#NUM!	PTK7
CD28 Signaling in T Helper Cells	0	0.0167	#NUM!	ITPR2,ITPR3
Virus Entry via Endocytic Pathways	0	0.00935	#NUM!	ITGA6
Reelin Signaling in Neurons	0	0.0155	#NUM!	ITGA6,PDK4
Melatonin Signaling	0	0.0139	#NUM!	GNAO1
Angiopoietin Signaling	0	0.0267	#NUM!	GRB14,PAK4
Cellular Effects of Sildenafil (Viagra)	0	0.0153	#NUM!	ITPR2,ITPR3
Neuropathic Pain Signaling In Dorsal Horn Neurons	0	0.0198	#NUM!	ITPR2,ITPR3
Endothelin-1 Signaling	0	0.0266	-0.447	GNAO1,HMOX1,ITPR2,ITPR3,PLA2G4A
Relaxin Signaling	0	0.02	#NUM!	CTH,GNAO1,SMPDL3A
Factors Promoting Cardiogenesis in Vertebrates	0	0.0108	#NUM!	CTNNB1
Agrin Interactions at Neuromuscular Junction	0	0.0253	#NUM!	ITGA6,PAK4
Renin-Angiotensin Signaling	0	0.0254	#NUM!	ITPR2,ITPR3,PAK4
Thrombin Signaling	0	0.0144	#NUM!	GNAO1,ITPR2,ITPR3
Cardiac Hypertrophy Signaling	0	0.00417	#NUM!	GNAO1
CDK5 Signaling	0	0.00926	#NUM!	ITGA6
iCOS-iCOSL Signaling in T Helper Cells	0	0.018	#NUM!	ITPR2,ITPR3
Molecular Mechanisms of Cancer	0	0.0128	#NUM!	CDK1,CTNNB1,GNAO1,PAK4,PRKDC
Cell Cycle Regulation by BTG Family Proteins	0	0.027	#NUM!	PRMT1
Corticotropin Releasing Hormone Signaling	0	0.0276	#NUM!	CTH,GNAO1,ITPR2,ITPR3
Mitotic Roles of Polo-Like Kinase	0	0.0152	#NUM!	CDK1
GNRH Signaling	0	0.0173	#NUM!	ITPR2,ITPR3,PAK4
Cholecystokinin/Gastrin-mediated Signaling	0	0.0168	#NUM!	ITPR2,ITPR3
Human Embryonic Stem Cell Pluripotency	0	0.00741	#NUM!	CTNNB1
ATM Signaling	0	0.0206	#NUM!	CDK1,SMC2
Antiproliferative Role of Somatostatin Receptor 2	0	0.013	#NUM!	CTH
Androgen Signaling	0	0.0147	#NUM!	ERCC3,GNAO1
Germ Cell-Sertoli Cell Junction Signaling	0	0.0234	#NUM!	CFL2,CTNNB1,ITGA6,PAK4
Role of NANOG in Mammalian Embryonic Stem Cell Pluripotency	0	0.0084	#NUM!	CTNNB1
Prolactin Signaling	0	0.0123	#NUM!	NMI
CREB Signaling in Neurons	0	0.0145	#NUM!	GNAO1,ITPR2,ITPR3
Prostate Cancer Signaling	0	0.011	#NUM!	CTNNB1
Renal Cell Carcinoma Signaling	0	0.025	#NUM!	FH,PAK4
Small Cell Lung Cancer Signaling	0	0.0141	#NUM!	FHIT
Endometrial Cancer Signaling	0	0.0167	#NUM!	CTNNB1
Basal Cell Carcinoma Signaling	0	0.0139	#NUM!	CTNNB1
Glioma Signaling	0	0.0182	#NUM!	IDH1,IDH2
Acute Myeloid Leukemia Signaling	0	0.0225	#NUM!	IDH1,IDH2
Thyroid Cancer Signaling	0	0.0196	#NUM!	CTNNB1
Chronic Myeloid Leukemia Signaling	0	0.00971	#NUM!	HDAC6
Production of Nitric Oxide and Reactive Oxygen Species in Macrophages	0	0.0266	-0.447	APOC2,APOC3,CAT,CYBA,RBP4
Gα12/13 Signaling	0	0.00769	#NUM!	CTNNB1
p70S6K Signaling	0	0.00775	#NUM!	SFN
ERK5 Signaling	0	0.0139	#NUM!	SFN
Colorectal Cancer Metastasis Signaling	0	0.00395	#NUM!	CTNNB1
mTOR Signaling	0	0.00476	#NUM!	HMOX1
Myc Mediated Apoptosis Signaling	0	0.0154	#NUM!	SFN
Pancreatic Adenocarcinoma Signaling	0	0.00917	#NUM!	HMOX1
G Beta Gamma Signaling	0	0.0082	#NUM!	GNAO1
Sphingosine-1-phosphate Signaling	0	0.00855	#NUM!	SMPD1
Cdc42 Signaling	0	0.018	#NUM!	CFL2,IQGAP2,PAK4
ILK Signaling	0	0.0211	0	CFL2,CTNNB1,FN1,MUC1
FAK Signaling	0	0.0105	#NUM!	PAK4
PAK Signaling	0	0.0206	#NUM!	CFL2,PAK4
Hereditary Breast Cancer Signaling	0	0.0286	#NUM!	CDK1,HDAC6,HLTF,SFN
Rac Signaling	0	0.0268	#NUM!	CFL2,IQGAP2,PAK4
RhoA Signaling	0	0.0163	#NUM!	ARHGAP4,CFL2
Role of Osteoblasts, Osteoclasts and Chondrocytes in Rheumatoid Arthritis	0	0.00455	#NUM!	CTNNB1
Phospholipase C Signaling	0	0.0233	#NUM!	HDAC6,HMOX1,ITPR2,ITPR3,PEBP1,PLA2G4A
Ovarian Cancer Signaling	0	0.00719	#NUM!	CTNNB1
Protein Kinase A Signaling	0	0.0201	-0.378	CTNNB1,GYS2,ITPR2,ITPR3,PTPRE,PYGL,SFN,SMPDL3A
Role of Macrophages, Fibroblasts and Endothelial Cells in Rheumatoid Arthritis	0	0.00962	#NUM!	CTNNB1,FN1,GNAO1
Role of NFAT in Cardiac Hypertrophy	0	0.014	#NUM!	HDAC6,ITPR2,ITPR3
IL-1 Signaling	0	0.011	#NUM!	GNAO1
Breast Cancer Regulation by Stathmin1	0	0.015	#NUM!	CDK1,ITPR2,ITPR3
Glioblastoma Multiforme Signaling	0	0.0182	#NUM!	CTNNB1,ITPR2,ITPR3
Role of Wnt/GSK-3β Signaling in the Pathogenesis of Influenza	0	0.0128	#NUM!	CTNNB1
Role of MAPK Signaling in the Pathogenesis of Influenza	0	0.0125	#NUM!	PLA2G4A
MSP-RON Signaling Pathway	0	0.0172	#NUM!	ITGAM
PI3K Signaling in B Lymphocytes	0	0.0145	#NUM!	ITPR2,ITPR3
Cyclins and Cell Cycle Regulation	0	0.0247	#NUM!	CDK1,HDAC6
Assembly of RNA Polymerase II Complex	0	0.02	#NUM!	ERCC3
Role of Tissue Factor in Cancer	0	0.0256	#NUM!	CFL2,ITGA6,P4HB
IL-17A Signaling in Airway Cells	0	0.0156	#NUM!	MUC5B
IL-17A Signaling in Fibroblasts	0	0.0286	#NUM!	LCN2
Dopamine-DARPP32 Feedback in cAMP Signaling	0	0.0123	#NUM!	ITPR2,ITPR3
NGF Signaling	0	0.00877	#NUM!	SMPD1
Signaling by Rho Family GTPases	0	0.0123	#NUM!	CFL2,GNAO1,PAK4
RhoGDI Signaling	0	0.0222	#NUM!	ARHGAP4,CFL2,GNAO1,PAK4
Sertoli Cell-Sertoli Cell Junction Signaling	0	0.00541	#NUM!	CTNNB1
Gap Junction Signaling	0	0.0253	#NUM!	CTH,CTNNB1,ITPR2,ITPR3,SGSM3
Telomerase Signaling	0	0.0187	#NUM!	HDAC6,TPP1
Mouse Embryonic Stem Cell Pluripotency	0	0.00971	#NUM!	CTNNB1
Transcriptional Regulatory Network in Embryonic Stem Cells	0	0.0185	#NUM!	HNF4A
eNOS Signaling	0	0.0126	#NUM!	ITPR2,ITPR3
VEGF Family Ligand-Receptor Interactions	0	0.0119	#NUM!	PLA2G4A
Ephrin A Signaling	0	0.0213	#NUM!	CFL2
ErbB Signaling	0	0.0106	#NUM!	PAK4
GDNF Family Ligand-Receptor Interactions	0	0.0263	#NUM!	ITPR2,ITPR3
tRNA Splicing	0	0.0233	#NUM!	SMPDL3A
Superpathway of Inositol Phosphate Compounds	0	0.0254	-1.342	EPHX2,NUDT1,NUDT12,NUDT16,NUDT5
Epithelial Adherens Junction Signaling	0	0.00658	#NUM!	CTNNB1
Gαq Signaling	0	0.0255	0	GYS2,HMOX1,ITPR2,ITPR3
Regulation of Cellular Mechanics by Calpain Protease	0	0.0154	#NUM!	CDK1
Agranulocyte Adhesion and Diapedesis	0	0.0104	#NUM!	FN1,ITGA6
Granulocyte Adhesion and Diapedesis	0	0.0168	#NUM!	ITGA6,ITGAM,SDC1
Regulation of the Epithelial-Mesenchymal Transition Pathway	0	0.00521	#NUM!	CTNNB1
Sperm Motility	0	0.0179	1	ITPR2,ITPR3,PLA2G4A,PTK7
Tec Kinase Signaling	0	0.0122	#NUM!	GNAO1,PAK4
UVA-Induced MAPK Signaling	0	0.0102	#NUM!	SMPD1
UVC-Induced MAPK Signaling	0	0.0196	#NUM!	SMPD1
STAT3 Pathway	0	0.00741	#NUM!	NDUFA13
HIPPO signaling	0	0.0235	#NUM!	SFN,STK3
PCP pathway	0	0.0167	#NUM!	CTHRC1
Unfolded protein response	0	0.0179	#NUM!	P4HB
ERK/MAPK Signaling	0	0.0104	#NUM!	PAK4,PLA2G4A
Nucleotide Excision Repair Pathway	0	0.0286	#NUM!	ERCC3
PI3K/AKT Signaling	0	0.0172	#NUM!	CTNNB1,GYS2,SFN
Nitric Oxide Signaling in the Cardiovascular System	0	0.0202	#NUM!	ITPR2,ITPR3
Cardiac β-adrenergic Signaling	0	0.00709	#NUM!	SMPDL3A
Protein Ubiquitination Pathway	0	0.011	#NUM!	DNAJB6,DNAJC11,DNAJC25
B Cell Receptor Signaling	0	0.00541	#NUM!	CFL2
Wnt/β-catenin Signaling	0	0.0116	#NUM!	CTNNB1,GNAO1
Insulin Receptor Signaling	0	0.00719	#NUM!	GYS2
Integrin Signaling	0	0.0188	2	ARF6,ITGA6,ITGAM,PAK4
Death Receptor Signaling	0	0.022	#NUM!	CRADD,GAS2
PPAR Signaling	0	0.00962	#NUM!	NCOR2
IGF-1 Signaling	0	0.00962	#NUM!	SFN
cAMP-mediated signaling	0	0.00877	#NUM!	GNAO1,SMPDL3A
p38 MAPK Signaling	0	0.00847	#NUM!	PLA2G4A
Glutamate Receptor Signaling	0	0.0175	#NUM!	GLUL
TGF-β Signaling	0	0.0104	#NUM!	HNF4A
VEGF Signaling	0	0.0101	#NUM!	SFN
Hypoxia Signaling in the Cardiovascular System	0	0.027	#NUM!	NQO1,P4HB
G-Protein Coupled Receptor Signaling	0	0.00735	#NUM!	GNAO1,SMPDL3A
GPCR-Mediated Integration of Enteroendocrine Signaling Exemplified by an L Cell	0	0.0274	#NUM!	ITPR2,ITPR3
GPCR-Mediated Nutrient Sensing in Enteroendocrine Cells	0	0.0179	#NUM!	ITPR2,ITPR3
Gustation Pathway	0	0.0195	#NUM!	ITPR2,ITPR3,SMPDL3A
Phagosome Formation	0	0.024	#NUM!	FN1,ITGAM,MBL2
Macropinocytosis Signaling	0	0.0132	#NUM!	ARF6
Cancer Drug Resistance By Drug Efflux	0	0.0172	#NUM!	ABCC1
Sumoylation Pathway	0	0.00971	#NUM!	PCNA
Osteoarthritis Pathway	0	0.0142	#NUM!	CTNNB1,FN1,RBP4
GP6 Signaling Pathway	0	0.0168	#NUM!	LAMB3,LAMC2
Neuroinflammation Signaling Pathway	0	0.0133	#NUM!	CTNNB1,GLUL,HMOX1,PLA2G4A
Opioid Signaling Pathway	0	0.0162	-1	CTNNB1,GNAO1,ITPR2,ITPR3
Adrenomedullin signaling pathway	0	0.0152	#NUM!	CTH,ITPR2,ITPR3
NER Pathway	0	0.0194	#NUM!	ERCC3,PCNA
Endocannabinoid Developing Neuron Pathway	0	0.0261	#NUM!	CTNNB1,GNAO1,MGLL
Endocannabinoid Cancer Inhibition Pathway	0	0.021	#NUM!	CTNNB1,GNAO1,SMPD1
Apelin Cardiomyocyte Signaling Pathway	0	0.0101	#NUM!	CAT
Apelin Endothelial Signaling Pathway	0	0.0087	#NUM!	GNAO1
BAG2 Signaling Pathway	0	0.0233	#NUM!	PSME3
Cardiac Hypertrophy Signaling (Enhanced)	0	0.0103	-0.447	CTNNB1,HDAC6,ITPR2,ITPR3,SMPDL3A
Synaptogenesis Signaling Pathway	0	0.00641	#NUM!	CTNNB1,THBS2
Systemic Lupus Erythematosus In B Cell Signaling Pathway	0	0.00364	#NUM!	CTNNB1
Senescence Pathway	0	0.0255	-1.134	CAT,CDK1,DLD,ITPR2,ITPR3,PDHX,PDK4
White Adipose Tissue Browning Pathway	0	0.0155	#NUM!	CAMP,PLIN1
Inhibition of ARE-Mediated mRNA Degradation Pathway	0	0.0164	#NUM!	PSME3,SFN
HOTAIR Regulatory Pathway	0	0.00629	#NUM!	CTNNB1
Hepatic Fibrosis Signaling Pathway	0	0.00815	#NUM!	CTNNB1,SDHA,SDHB
Calcium Signaling	0	0.0146	#NUM!	HDAC6,ITPR2,ITPR3
Eicosanoid Signaling	0	0.0152	#NUM!	PLA2G4A
Ephrin Receptor Signaling	0	0.0222	0	CFL2,GNAO1,PAK4,SDCBP

### Sheet: d_Pathway_DIA
© 2000-2019 QIAGEN. All rights reserved.
Ingenuity Canonical Pathways	-log(p-value)	Ratio	z-score	Molecules
LPS/IL-1 Mediated Inhibition of RXR Function	23	0.161	3.317	ABCB11,ACOX1,ACOX2,ACSL1,ACSL5,ALAS1,ALDH1A1,ALDH1B1,ALDH1L1,ALDH2,ALDH3A2,ALDH4A1,ALDH6A1,ALDH7A1,ALDH9A1,CAT,CPT1A,CPT2,CYP2A6 (includes others),CYP2B6,CYP2C8,CYP3A5,CYP4A11,FMO4,GSTA1,GSTO1,HMGCS2,MAOA,MAOB,MGST1,MGST2,SCARB1,SLC27A3,SULT1A1,SULT1A2,SULT2A1
Serotonin Degradation	21.5	0.328	-4.69	ADH1B,ADH1C,ADH4,ADH5,ADHFE1,ALDH1A1,ALDH1B1,ALDH2,ALDH3A2,ALDH4A1,ALDH7A1,ALDH9A1,MAOA,MAOB,SULT1A1,SULT1A2,UGT1A1,UGT1A3,UGT1A4,UGT2B10,UGT2B15,UGT2B17
Fatty Acid β-oxidation I	21.1	0.531	-4.123	ACAA1,ACAA2,ACADM,ACSL1,ACSL5,AUH,ECHS1,ECI1,EHHADH,HADH,HADHA,HADHB,HSD17B10,HSD17B4,IVD,SCP2,SLC27A3
Mitochondrial Dysfunction	17.1	0.158	#NUM!	ACO1,AIFM1,ATP5F1A,ATP5F1B,ATP5ME,ATP5PB,ATP5PD,CAT,COX4I1,COX7A2,CPT1A,CYB5A,HSD17B10,MAOA,MAOB,NDUFA10,NDUFA9,NDUFB2,NDUFS1,NDUFV1,PRDX3,SDHA,SDHB,UQCRB,UQCRC1,UQCRC2,UQCRFS1
Noradrenaline and Adrenaline Degradation	16.9	0.429	-3.873	ADH1B,ADH1C,ADH4,ADH5,ADHFE1,ALDH1A1,ALDH1B1,ALDH2,ALDH3A2,ALDH4A1,ALDH7A1,ALDH9A1,COMT,MAOA,MAOB
Xenobiotic Metabolism Signaling	16.5	0.115	#NUM!	ALDH1A1,ALDH1B1,ALDH1L1,ALDH2,ALDH3A2,ALDH4A1,ALDH6A1,ALDH7A1,ALDH9A1,CAT,CES1,CYP1A2,CYP2B6,CYP2C8,CYP3A5,ESD,FMO4,GCLC,GSTA1,GSTO1,MAOA,MAOB,MGST1,MGST2,SULT1A1,SULT1A2,SULT2A1,UGT1A1,UGT1A3,UGT1A4,UGT2B10,UGT2B15,UGT2B17
Ethanol Degradation II	15.9	0.438	-3.742	ACSL1,ACSS3,ADH1B,ADH1C,ADH4,ADH5,ADHFE1,ALDH1A1,ALDH1B1,ALDH2,ALDH3A2,ALDH4A1,ALDH7A1,ALDH9A1
Tryptophan Degradation III (Eukaryotic)	14.9	0.522	-3.317	ACAA2,ACAT1,ACMSD,AFMID,EHHADH,GCDH,HADH,HADHA,HADHB,HSD17B10,HSD17B4,KMO
Superpathway of Melatonin Degradation	14.8	0.262	-4.123	CYP1A2,CYP2A6 (includes others),CYP2B6,CYP2C8,CYP2E1,CYP3A5,MAOA,MAOB,POR,SULT1A1,SULT1A2,UGT1A1,UGT1A3,UGT1A4,UGT2B10,UGT2B15,UGT2B17
Valine Degradation I	14.8	0.611	-3.317	ABAT,ACADSB,ALDH6A1,AUH,DBT,ECHS1,EHHADH,HADHA,HADHB,HIBADH,HIBCH
PXR/RXR Activation	13.5	0.246	#NUM!	ABCB11,ALAS1,ALDH1A1,ALDH3A2,CPT1A,CYP1A2,CYP2A6 (includes others),CYP2B6,CYP2C8,CYP3A5,GSTA1,HMGCS2,HNF4A,PCK2,SULT2A1,UGT1A1
Dopamine Degradation	13.2	0.4	-3.464	ALDH1A1,ALDH1B1,ALDH2,ALDH3A2,ALDH4A1,ALDH7A1,ALDH9A1,COMT,MAOA,MAOB,SULT1A1,SULT1A2
Oxidative Phosphorylation	13	0.174	-4.359	ATP5F1A,ATP5F1B,ATP5ME,ATP5PB,ATP5PD,COX4I1,COX7A2,CYB5A,NDUFA10,NDUFA9,NDUFB2,NDUFS1,NDUFV1,SDHA,SDHB,UQCRB,UQCRC1,UQCRC2,UQCRFS1
Melatonin Degradation I	12.8	0.25	-3.873	CYP1A2,CYP2A6 (includes others),CYP2B6,CYP2C8,CYP2E1,CYP3A5,POR,SULT1A1,SULT1A2,UGT1A1,UGT1A3,UGT1A4,UGT2B10,UGT2B15,UGT2B17
Phenylalanine Degradation IV (Mammalian, via Side Chain)	12.4	0.643	-3	ACSF3,ALDH2,ALDH3A2,GOT1,GOT2,HPD,MAOA,MAOB,SLC27A3
Isoleucine Degradation I	12.1	0.6	-2.828	ACAA2,ACADSB,ACAT1,AUH,ECHS1,EHHADH,HADHA,HADHB,HSD17B10
Glutaryl-CoA Degradation	11.7	0.562	-2.828	ACAA2,ACAT1,EHHADH,GCDH,HADH,HADHA,HADHB,HSD17B10,HSD17B4
Ethanol Degradation IV	11.5	0.435	-3.162	ACSL1,ACSS3,ALDH1A1,ALDH1B1,ALDH2,ALDH3A2,ALDH4A1,ALDH7A1,ALDH9A1,CAT
Nicotine Degradation II	11.1	0.215	-3.742	CYP1A2,CYP2A6 (includes others),CYP2B6,CYP2C8,CYP2E1,CYP3A5,FMO4,POR,UGT1A1,UGT1A3,UGT1A4,UGT2B10,UGT2B15,UGT2B17
Oxidative Ethanol Degradation III	10.8	0.474	-3	ACSL1,ACSS3,ALDH1A1,ALDH1B1,ALDH2,ALDH3A2,ALDH4A1,ALDH7A1,ALDH9A1
Nicotine Degradation III	10.8	0.232	-3.606	CYP1A2,CYP2A6 (includes others),CYP2B6,CYP2C8,CYP2E1,CYP3A5,POR,UGT1A1,UGT1A3,UGT1A4,UGT2B10,UGT2B15,UGT2B17
Putrescine Degradation III	10.3	0.429	-3	ALDH1A1,ALDH1B1,ALDH2,ALDH3A2,ALDH4A1,ALDH7A1,ALDH9A1,MAOA,MAOB
Tryptophan Degradation X (Mammalian, via Tryptamine)	9.52	0.36	-3	ALDH1A1,ALDH1B1,ALDH2,ALDH3A2,ALDH4A1,ALDH7A1,ALDH9A1,MAOA,MAOB
Sirtuin Signaling Pathway	9.1	0.0825	-1.291	ACADL,ATP5F1A,ATP5F1B,ATP5PB,CPS1,CPT1A,G6PD,GLUD1,GOT2,HMGCS2,IDH2,NDUFA10,NDUFA9,NDUFB2,NDUFS1,NDUFV1,PCK2,SDHA,SDHB,SOD1,TIMM13,TIMM8B,UQCRC2,UQCRFS1
Fatty Acid α-oxidation	8.95	0.4	-2.828	ALDH1A1,ALDH1B1,ALDH2,ALDH3A2,ALDH4A1,ALDH7A1,ALDH9A1,BCO2
Acetone Degradation I (to Methylglyoxal)	8.71	0.3	-3	CYP1A2,CYP2A6 (includes others),CYP2B6,CYP2C8,CYP2E1,CYP3A5,CYP4A11,DHRS11,POR
Estrogen Biosynthesis	8.63	0.244	-3.162	CYP1A2,CYP2A6 (includes others),CYP2B6,CYP2C8,CYP2E1,CYP3A5,DHRS11,HSD17B10,HSD17B4,POR
Leucine Degradation I	8.56	0.667	-2.449	ACADM,AUH,HMGCL,IVD,MCCC1,MCCC2
Aryl Hydrocarbon Receptor Signaling	8.12	0.112	#NUM!	ALDH1A1,ALDH1B1,ALDH1L1,ALDH2,ALDH3A2,ALDH4A1,ALDH6A1,ALDH7A1,ALDH9A1,CTSD,CYP1A2,GSTA1,GSTO1,MCM7,MGST1,MGST2
Stearate Biosynthesis I (Animals)	8.11	0.217	-3	ACOT1,ACSL1,ACSL5,CYP2E1,CYP4A11,DBT,DHRS11,HNF4A,SLC27A3,TECR
Histamine Degradation	8	0.412	-2.646	ALDH1A1,ALDH1B1,ALDH2,ALDH3A2,ALDH4A1,ALDH7A1,ALDH9A1
Ketogenesis	7.84	0.545	-2.236	ACAA2,ACAT1,HADHA,HADHB,HMGCL,HMGCS2
Superpathway of Citrulline Metabolism	6.83	0.4	-2.449	ARG1,ASL,ASS1,CPS1,GLS2,PRODH2
Bupropion Degradation	6.66	0.28	-2.646	CYP1A2,CYP2A6 (includes others),CYP2B6,CYP2C8,CYP2E1,CYP3A5,POR
Thyroid Hormone Metabolism II (via Conjugation and/or Degradation)	6.48	0.211	-2.828	SULT1A1,SULT1A2,UGT1A1,UGT1A3,UGT1A4,UGT2B10,UGT2B15,UGT2B17
Methylglyoxal Degradation III	6.28	0.333	-2.449	ADH4,AKR1B1,AKR1C1/AKR1C2,CYP2E1,CYP4A11,DHRS11
Urea Cycle	5.81	0.667	-2	ARG1,ASL,ASS1,CPS1
Glycogen Biosynthesis II (from UDP-D-Glucose)	5.81	0.667	-2	GBE1,GYG2,GYS2,UGP2
Mevalonate Pathway I	5.48	0.357	-2	ACAA2,ACAT1,HADHA,HADHB,HMGCS2
Histidine Degradation VI	5.31	0.333	-1.342	CYP2E1,CYP4A11,HAL,MICAL1,UROC1
Ubiquinol-10 Biosynthesis (Eukaryotic)	5.01	0.294	-1.342	COQ3,CYP2E1,CYP4A11,ECHDC1,MICAL1
Mitochondrial L-carnitine Shuttle Pathway	5.01	0.294	-2.236	ACSL1,ACSL5,CPT1A,CPT2,SLC27A3
Sucrose Degradation V (Mammalian)	4.9	0.444	-2	ALDOB,ALDOC,GALM,TKFC
Superpathway of Geranylgeranyldiphosphate Biosynthesis I (via Mevalonate)	4.87	0.278	-2	ACAA2,ACAT1,HADHA,HADHB,HMGCS2
Ketolysis	4.69	0.4	#NUM!	ACAA2,ACAT1,HADHA,HADHB
Glycine Betaine Degradation	4.69	0.4	-2	BHMT2,DMGDH,PIPOX,SHMT1
Phenylalanine Degradation I (Aerobic)	4.63	0.75	#NUM!	PAH,PCBD1,QDPR
Retinoate Biosynthesis I	4.6	0.182	-2.236	ADH1C,ADH4,AKR1B1,ALDH1A1,RBP5,RDH16
Superpathway of Methionine Degradation	4.31	0.162	-2.449	BHMT2,GOT1,GOT2,MAT2A,MMUT,PCCB
Lysine Degradation V	4.24	0.6	#NUM!	AADAT,ALDH7A1,PIPOX
Galactose Degradation I (Leloir Pathway)	4.24	0.6	#NUM!	GALE,GALK1,GALM
Tyrosine Degradation I	4.24	0.6	#NUM!	FAH,HGD,HPD
TCA Cycle II (Eukaryotic)	4.21	0.208	-2.236	ACO1,FH,OGDHL,SDHA,SDHB
Bile Acid Biosynthesis, Neutral Pathway	4.18	0.308	-2	AKR1C1/AKR1C2,BAAT,CYP8B1,SCP2
Glycolysis I	4.04	0.192	-1.342	ALDOB,ALDOC,ENO3,FBP1,PKM
Glycogen Degradation III	4.04	0.286	-2	AGL,GAA,PGM1,PYGL
Colanic Acid Building Blocks Biosynthesis	4.04	0.286	-2	GALE,GALK1,GMPPA,UGP2
FXR/RXR Activation	3.99	0.0794	#NUM!	ABCB11,APOC3,BAAT,CYP8B1,FBP1,HNF4A,PCK2,SCARB1,SDC1,SULT2A1
Arginine Biosynthesis IV	3.95	0.5	#NUM!	ASL,ASS1,GLUD1
Superpathway of Cholesterol Biosynthesis	3.8	0.172	-2	ACAA2,ACAT1,HADHA,HADHB,HMGCS2
NRF2-mediated Oxidative Stress Response	3.74	0.0635	-2.449	AKR7A3,CAT,CBR1,EPHX1,ERP29,GCLC,GSTA1,GSTO1,MGST1,MGST2,SCARB1,SOD1
Superpathway of Serine and Glycine Biosynthesis I	3.71	0.429	#NUM!	PHGDH,PSAT1,SHMT1
γ-linolenate Biosynthesis II (Animals)	3.68	0.235	-2	ACSL1,ACSL5,CYB5A,SLC27A3
Glutathione-mediated Detoxification	3.59	0.156	-2.236	GSTA1,GSTO1,MGST1,MGST2,NAT8
Histidine Degradation III	3.51	0.375	#NUM!	HAL,MTHFD1,UROC1
β-alanine Degradation I	3.48	1	#NUM!	ABAT,ALDH6A1
L-cysteine Degradation III	3.48	1	#NUM!	GOT1,MPST
4-hydroxyproline Degradation I	3.48	1	#NUM!	ALDH4A1,HOGA1
Formaldehyde Oxidation II (Glutathione-dependent)	3.48	1	#NUM!	ADH5,ESD
Citrulline Biosynthesis	3.34	0.333	#NUM!	ARG1,GLS2,PRODH2
Pentose Phosphate Pathway	3.19	0.3	#NUM!	G6PD,H6PD,RPIA
Apelin Adipocyte Signaling Pathway	3.14	0.0854	-2.646	CAT,GSTA1,MGST1,MGST2,PRDX6,PRKAB2,SOD1
Glutathione Redox Reactions I	3.07	0.167	-2	GSTA1,MGST1,MGST2,PRDX6
Proline Degradation	3.01	0.667	#NUM!	ALDH4A1,PRODH2
Thiosulfate Disproportionation III (Rhodanese)	3.01	0.667	#NUM!	MPST,TST
Glutamate Degradation II	3.01	0.667	#NUM!	GOT1,GOT2
Tyrosine Biosynthesis IV	3.01	0.667	#NUM!	PAH,PCBD1
4-aminobutyrate Degradation I	3.01	0.667	#NUM!	ABAT,SUCLG2
Aspartate Biosynthesis	3.01	0.667	#NUM!	GOT1,GOT2
Serotonin Receptor Signaling	2.98	0.116	#NUM!	MAOA,MAOB,PCBD1,QDPR,SPR
Glycogen Degradation II	2.94	0.25	#NUM!	AGL,PGM1,PYGL
Gluconeogenesis I	2.94	0.154	-2	ALDOB,ALDOC,ENO3,FBP1
Fatty Acid Activation	2.83	0.231	#NUM!	ACSL1,ACSL5,SLC27A3
Pregnenolone Biosynthesis	2.83	0.231	#NUM!	CYP2E1,CYP4A11,MICAL1
Pentose Phosphate Pathway (Oxidative Branch)	2.72	0.5	#NUM!	G6PD,H6PD
Phenylethylamine Degradation I	2.72	0.5	#NUM!	ALDH2,ALDH3A2
Methylmalonyl Pathway	2.72	0.5	#NUM!	MMUT,PCCB
α-tocopherol Degradation	2.72	0.5	#NUM!	CYP4A11,CYP4F2
Melatonin Degradation II	2.72	0.5	#NUM!	MAOA,MAOB
Arginine Degradation I (Arginase Pathway)	2.72	0.5	#NUM!	ALDH4A1,ARG1
L-cysteine Degradation I	2.72	0.5	#NUM!	GOT1,GOT2
Acetate Conversion to Acetyl-CoA	2.72	0.5	#NUM!	ACSL1,ACSS3
Fatty Acid β-oxidation III (Unsaturated, Odd Number)	2.72	0.5	#NUM!	ECI1,EHHADH
Dopamine Receptor Signaling	2.56	0.0779	#NUM!	COMT,MAOA,MAOB,PCBD1,QDPR,SPR
Serine Biosynthesis	2.5	0.4	#NUM!	PHGDH,PSAT1
Tetrapyrrole Biosynthesis II	2.5	0.4	#NUM!	ALAD,ALAS1
Lysine Degradation II	2.5	0.4	#NUM!	AADAT,ALDH7A1
2-oxobutanoate Degradation I	2.5	0.4	#NUM!	MMUT,PCCB
Citrulline-Nitric Oxide Cycle	2.5	0.4	#NUM!	ASL,ASS1
Glutamate Degradation III (via 4-aminobutyrate)	2.5	0.4	#NUM!	ABAT,SUCLG2
Folate Polyglutamylation	2.5	0.4	#NUM!	MTHFD1,SHMT1
Arginine Degradation VI (Arginase 2 Pathway)	2.33	0.333	#NUM!	ARG1,PYCR1
Glycine Cleavage Complex	2.33	0.333	#NUM!	AMT,GCSH
Tryptophan Degradation to 2-amino-3-carboxymuconate Semialdehyde	2.33	0.333	#NUM!	AFMID,KMO
Maturity Onset Diabetes of Young (MODY) Signaling	2.21	0.143	#NUM!	ALDOB,HNF4A,SLC2A2
Aspartate Degradation II	2.19	0.286	#NUM!	GOT1,GOT2
Superoxide Radicals Degradation	2.07	0.25	#NUM!	CAT,SOD1
Heme Biosynthesis II	1.97	0.222	#NUM!	ALAD,ALAS1
Folate Transformations I	1.97	0.222	#NUM!	MTHFD1,SHMT1
Type II Diabetes Mellitus Signaling	1.82	0.0493	0	ACSL1,ACSL5,CD36,PKM,PRKAB2,SLC27A3,SLC2A2
Purine Nucleotides De Novo Biosynthesis II	1.79	0.182	#NUM!	ADSS1,PAICS
Thio-molybdenum Cofactor Biosynthesis	1.74	1	#NUM!	MOCOS
Glutamine Biosynthesis I	1.74	1	#NUM!	GLUL
2-amino-3-carboxymuconate Semialdehyde Degradation to Glutaryl-CoA	1.74	1	#NUM!	ACMSD
Sorbitol Degradation I	1.74	1	#NUM!	SORD
UDP-N-acetyl-D-galactosamine Biosynthesis I	1.74	1	#NUM!	GALE
NAD biosynthesis II (from tryptophan)	1.65	0.154	#NUM!	AFMID,KMO
Acyl-CoA Hydrolysis	1.65	0.154	#NUM!	ACOT1,HNF4A
Oleate Biosynthesis II (Animals)	1.65	0.154	#NUM!	ALDH6A1,CYB5A
NAD Phosphorylation and Dephosphorylation	1.65	0.154	#NUM!	NADK2,NNT
PPARα/RXRα Activation	1.64	0.0421	-2.121	ACAA1,ACADL,ACOX1,CD36,CYP2C8,GOT2,GPD1,PRKAB2
Asparagine Degradation I	1.44	0.5	#NUM!	ASPG
Glycine Biosynthesis III	1.44	0.5	#NUM!	AGXT
Choline Degradation I	1.44	0.5	#NUM!	ALDH7A1
L-DOPA Degradation	1.44	0.5	#NUM!	COMT
Alanine Degradation III	1.44	0.5	#NUM!	GPT2
Alanine Biosynthesis II	1.44	0.5	#NUM!	GPT2
GDP-L-fucose Biosynthesis II (from L-fucose)	1.44	0.5	#NUM!	FCSK
Glycine Degradation (Creatine Biosynthesis)	1.44	0.5	#NUM!	GATM
Glycine Biosynthesis I	1.44	0.5	#NUM!	SHMT1
Glutamine Degradation I	1.44	0.5	#NUM!	GLS2
Glutamate Biosynthesis II	1.44	0.5	#NUM!	GLUD1
Glutamate Degradation X	1.44	0.5	#NUM!	GLUD1
AMPK Signaling	1.4	0.0377	-0.447	AK3,AK4,CPT1A,CPT2,GYS2,HNF4A,PCK2,PRKAB2
Heparan Sulfate Biosynthesis (Late Stages)	1.4	0.0563	-2	PRDX6,SULT1A1,SULT1A2,SULT2A1
Retinol Biosynthesis	1.39	0.0714	#NUM!	CES1,ESD,RBP5
Dermatan Sulfate Biosynthesis (Late Stages)	1.3	0.0652	#NUM!	SULT1A1,SULT1A2,SULT2A1
Heparan Sulfate Biosynthesis	1.27	0.0513	-2	PRDX6,SULT1A1,SULT1A2,SULT2A1
Triacylglycerol Degradation	1.27	0.0638	#NUM!	ABHD6,CES1,PRDX6
L-carnitine Biosynthesis	1.27	0.333	#NUM!	ALDH9A1
Methylglyoxal Degradation I	1.27	0.333	#NUM!	HAGH
1,25-dihydroxyvitamin D3 Biosynthesis	1.27	0.333	#NUM!	POR
Glutathione Biosynthesis	1.27	0.333	#NUM!	GCLC
Tetrahydrobiopterin Biosynthesis I	1.27	0.333	#NUM!	SPR
D-glucuronate Degradation I	1.27	0.333	#NUM!	CRYL1
Methionine Salvage II (Mammalian)	1.27	0.333	#NUM!	BHMT2
Inosine-5'-phosphate Biosynthesis II	1.27	0.333	#NUM!	PAICS
Thyroid Hormone Biosynthesis	1.27	0.333	#NUM!	CTSD
Glycerol-3-phosphate Shuttle	1.27	0.333	#NUM!	GPD1
Tetrahydrobiopterin Biosynthesis II	1.27	0.333	#NUM!	SPR
S-adenosyl-L-methionine Biosynthesis	1.27	0.333	#NUM!	MAT2A
Chondroitin Sulfate Biosynthesis (Late Stages)	1.25	0.0625	#NUM!	SULT1A1,SULT1A2,SULT2A1
Huntington's Disease Signaling	1.17	0.0338	#NUM!	ATP5F1A,ATP5F1B,ATP5PB,CTSD,HDAC1,PSME3,SDHA,SDHB
LXR/RXR Activation	1.16	0.0413	#NUM!	APOC3,CD36,ECHS1,HADH,UGT1A3
Arsenate Detoxification I (Glutaredoxin)	1.15	0.25	#NUM!	GSTO1
Retinoate Biosynthesis II	1.15	0.25	#NUM!	RBP5
Heme Degradation	1.15	0.25	#NUM!	BLVRB
Branched-chain α-keto acid Dehydrogenase Complex	1.15	0.25	#NUM!	DBT
Ascorbate Recycling (Cytosolic)	1.15	0.25	#NUM!	GSTO1
Proline Biosynthesis I	1.15	0.25	#NUM!	PYCR1
Chondroitin Sulfate Biosynthesis	1.09	0.0536	#NUM!	SULT1A1,SULT1A2,SULT2A1
Tetrahydrofolate Salvage from 5,10-methenyltetrahydrofolate	1.06	0.2	#NUM!	MTHFD1
Eumelanin Biosynthesis	1.06	0.2	#NUM!	DDT
dTMP De Novo Biosynthesis	1.06	0.2	#NUM!	SHMT1
Dermatan Sulfate Biosynthesis	1.04	0.0508	#NUM!	SULT1A1,SULT1A2,SULT2A1
Proline Biosynthesis II (from Arginine)	0.983	0.167	#NUM!	PYCR1
Pentose Phosphate Pathway (Non-oxidative Branch)	0.983	0.167	#NUM!	RPIA
Glycerol Degradation I	0.983	0.167	#NUM!	GPD1
Selenocysteine Biosynthesis II (Archaea and Eukaryotes)	0.983	0.167	#NUM!	SEPSECS
GDP-mannose Biosynthesis	0.983	0.167	#NUM!	GMPPA
Iron homeostasis signaling pathway	0.983	0.0365	#NUM!	ACO1,HP,SLC39A14,STEAP3,TFR2
Acetyl-CoA Biosynthesis I (Pyruvate Dehydrogenase Complex)	0.921	0.143	#NUM!	DBT
GDP-glucose Biosynthesis	0.921	0.143	#NUM!	PGM1
Inhibition of Angiogenesis by TSP1	0.9	0.0588	#NUM!	CD36,SDC1
Glucose and Glucose-1-phosphate Degradation	0.866	0.125	#NUM!	PGM1
RAR Activation	0.857	0.0311	#NUM!	ADH1C,ADH4,AKR1B1,ALDH1A1,RBP5,RDH16
Estrogen-Dependent Breast Cancer Signaling	0.821	0.0405	#NUM!	DHRS11,HSD17B10,HSD17B4
Phosphatidylethanolamine Biosynthesis II	0.818	0.111	#NUM!	PCYT2
UDP-N-acetyl-D-galactosamine Biosynthesis II	0.818	0.111	#NUM!	GALE
γ-glutamyl Cycle	0.74	0.0909	#NUM!	GCLC
Mineralocorticoid Biosynthesis	0.74	0.0909	#NUM!	GSTA1
BAG2 Signaling Pathway	0.738	0.0465	#NUM!	PSME3,STUB1
TR/RXR Activation	0.71	0.0357	#NUM!	AKR1C1/AKR1C2,HP,SCARB1
Glucocorticoid Biosynthesis	0.706	0.0833	#NUM!	GSTA1
Leukotriene Biosynthesis	0.674	0.0769	#NUM!	MGST2
Androgen Biosynthesis	0.62	0.0667	#NUM!	GSTA1
α-Adrenergic Signaling	0.606	0.0316	#NUM!	GYS2,ITPR3,PYGL
Vitamin-C Transport	0.595	0.0625	#NUM!	GSTO1
Amyotrophic Lateral Sclerosis Signaling	0.59	0.0309	#NUM!	CAT,GLUL,SOD1
FAT10 Signaling Pathway	0.551	0.0556	#NUM!	PSME3
Apelin Muscle Signaling Pathway	0.532	0.0526	#NUM!	PRKAB2
The Visual Cycle	0.514	0.05	#NUM!	RBP5
Phospholipase C Signaling	0.491	0.0233	0	FCGR2C,GNA13,HDAC1,ITGA2,ITPR3,PEBP1
Polyamine Regulation in Colon Cancer	0.48	0.0455	#NUM!	PSME3
Pyrimidine Deoxyribonucleotides De Novo Biosynthesis I	0.48	0.0455	#NUM!	AK4
Methionine Degradation I (to Homocysteine)	0.48	0.0455	#NUM!	MAT2A
Calcium-induced T Lymphocyte Apoptosis	0.472	0.0303	#NUM!	HDAC1,ITPR3
Apelin Cardiac Fibroblast Signaling Pathway	0.465	0.0435	#NUM!	PRKAB2
Apelin Endothelial Signaling Pathway	0.461	0.0261	#NUM!	GNA13,GNAO1,PRKAB2
Tumoricidal Function of Hepatic Natural Killer Cells	0.45	0.0417	#NUM!	AIFM1
Cysteine Biosynthesis III (mammalia)	0.45	0.0417	#NUM!	MAT2A
IL-10 Signaling	0.449	0.029	#NUM!	BLVRB,FCGR2C
Actin Nucleation by ARP-WASP Complex	0.425	0.0278	#NUM!	ITGA2,VASP
Ephrin B Signaling	0.425	0.0278	#NUM!	GNA13,GNAO1
Lipid Antigen Presentation by CD1	0.421	0.0385	#NUM!	ARF6
Non-Small Cell Lung Cancer Signaling	0.418	0.0274	#NUM!	FHIT,ITPR3
RhoGDI Signaling	0.385	0.0222	#NUM!	CDH2,GNA13,GNAO1,ITGA2
Reelin Signaling in Neurons	0.382	0.0233	#NUM!	CDH2,ITGA2,PDK4
Role of NFAT in Regulation of the Immune Response	0.381	0.0221	#NUM!	FCGR2C,GNA13,GNAO1,ITPR3
Signaling by Rho Family GTPases	0.343	0.0205	#NUM!	CDH2,GNA13,GNAO1,ITGA2,SEPTIN4
DNA Methylation and Transcriptional Repression Signaling	0.334	0.0294	#NUM!	HDAC1
Acute Myeloid Leukemia Signaling	0.318	0.0225	#NUM!	IDH1,IDH2
Endocannabinoid Cancer Inhibition Pathway	0.318	0.021	#NUM!	GNA13,GNAO1,PRKAB2
IL-1 Signaling	0.307	0.022	#NUM!	GNA13,GNAO1
Fcγ Receptor-mediated Phagocytosis in Macrophages and Monocytes	0.292	0.0213	#NUM!	ARF6,VASP
tRNA Charging	0.292	0.0256	#NUM!	EARS2
Inhibition of Matrix Metalloproteases	0.292	0.0256	#NUM!	SDC1
GABA Receptor Signaling	0.287	0.0211	#NUM!	ABAT,ALDH9A1
Phagosome Maturation	0.287	0.0199	#NUM!	CTSD,PRDX6,VPS37B
TGF-β Signaling	0.283	0.0208	#NUM!	HDAC1,HNF4A
Triacylglycerol Biosynthesis	0.277	0.0244	#NUM!	DBT
Pyrimidine Ribonucleotides Interconversion	0.277	0.0244	#NUM!	AK4
p53 Signaling	0.273	0.0204	#NUM!	HDAC1,SCO2
Pyrimidine Ribonucleotides De Novo Biosynthesis	0.264	0.0233	#NUM!	AK4
eNOS Signaling	0.258	0.0189	#NUM!	ITPR3,PRKAB2,STUB1
Apelin Pancreas Signaling Pathway	0.257	0.0227	#NUM!	PRKAB2
Sumoylation Pathway	0.253	0.0194	#NUM!	HDAC1,STUB1
PFKFB4 Signaling Pathway	0.245	0.0217	#NUM!	FBP1
Tec Kinase Signaling	0.242	0.0183	#NUM!	GNA13,GNAO1,ITGA2
Paxillin Signaling	0.233	0.0185	#NUM!	ARF6,ITGA2
Antioxidant Action of Vitamin C	0.229	0.0183	#NUM!	GSTO1,SLC2A2
Glioma Signaling	0.225	0.0182	#NUM!	IDH1,IDH2
Transcriptional Regulatory Network in Embryonic Stem Cells	0.202	0.0185	#NUM!	HNF4A
EGF Signaling	0.197	0.0182	#NUM!	ITPR3
Glucocorticoid Receptor Signaling	0	0.00893	#NUM!	KRT19,PCK2,PRKAB2
Neuregulin Signaling	0	0.0104	#NUM!	ITGA2
Leukocyte Extravasation Signaling	0	0.0102	#NUM!	ITGA2,VASP
Synaptic Long Term Potentiation	0	0.00775	#NUM!	ITPR3
Axonal Guidance Signaling	0	0.0103	#NUM!	GNA13,GNAO1,ITGA2,MICAL1,VASP
Actin Cytoskeleton Signaling	0	0.0138	#NUM!	GNA13,IQGAP2,ITGA2
Synaptic Long Term Depression	0	0.0159	#NUM!	GNA13,GNAO1,ITPR3
Acute Phase Response Signaling	0	0.0112	#NUM!	HP,RBP5
Hepatic Cholestasis	0	0.0163	#NUM!	ABCB11,CYP8B1,HNF4A
Hepatic Fibrosis / Hepatic Stellate Cell Activation	0	0.00538	#NUM!	CYP2E1
VDR/RXR Activation	0	0.0128	#NUM!	SULT2A1
Ceramide Signaling	0	0.0114	#NUM!	CTSD
Tight Junction Signaling	0	0.0179	#NUM!	MPDZ,MPP5,VASP
Regulation of Actin-based Motility by Rho	0	0.0106	#NUM!	ITGA2
Caveolar-mediated Endocytosis Signaling	0	0.0137	#NUM!	ITGA2
Clathrin-mediated Endocytosis Signaling	0	0.0104	#NUM!	APOC3,ARF6
IL-8 Signaling	0	0.01	#NUM!	GNA13,VASP
IL-12 Signaling and Production in Macrophages	0	0.00758	#NUM!	APOC3
NF-κB Activation by Viruses	0	0.0122	#NUM!	ITGA2
fMLP Signaling in Neutrophils	0	0.00862	#NUM!	ITPR3
CXCR4 Signaling	0	0.018	#NUM!	GNA13,GNAO1,ITPR3
Induction of Apoptosis by HIV1	0	0.0164	#NUM!	SLC25A13
CCR3 Signaling in Eosinophils	0	0.00806	#NUM!	ITPR3
CD28 Signaling in T Helper Cells	0	0.00833	#NUM!	ITPR3
Virus Entry via Endocytic Pathways	0	0.00935	#NUM!	ITGA2
Dendritic Cell Maturation	0	0.0109	#NUM!	CD58,FCGR2C
HIF1α Signaling	0	0.00885	#NUM!	SLC2A2
Melatonin Signaling	0	0.0139	#NUM!	GNAO1
Cellular Effects of Sildenafil (Viagra)	0	0.00763	#NUM!	ITPR3
Neuropathic Pain Signaling In Dorsal Horn Neurons	0	0.0099	#NUM!	ITPR3
Endothelin-1 Signaling	0	0.016	#NUM!	GNA13,GNAO1,ITPR3
Relaxin Signaling	0	0.0133	#NUM!	GNA13,GNAO1
Agrin Interactions at Neuromuscular Junction	0	0.0127	#NUM!	ITGA2
Renin-Angiotensin Signaling	0	0.00847	#NUM!	ITPR3
Thrombin Signaling	0	0.0144	#NUM!	GNA13,GNAO1,ITPR3
Cardiac Hypertrophy Signaling	0	0.00833	#NUM!	GNA13,GNAO1
CDK5 Signaling	0	0.00926	#NUM!	ITGA2
iCOS-iCOSL Signaling in T Helper Cells	0	0.00901	#NUM!	ITPR3
Molecular Mechanisms of Cancer	0	0.00767	#NUM!	GNA13,GNAO1,ITGA2
Corticotropin Releasing Hormone Signaling	0	0.0138	#NUM!	GNAO1,ITPR3
HGF Signaling	0	0.00901	#NUM!	ITGA2
GNRH Signaling	0	0.00578	#NUM!	ITPR3
Cholecystokinin/Gastrin-mediated Signaling	0	0.0168	#NUM!	GNA13,ITPR3
Androgen Signaling	0	0.0147	#NUM!	GNA13,GNAO1
Germ Cell-Sertoli Cell Junction Signaling	0	0.0117	#NUM!	CDH2,ITGA2
Aldosterone Signaling in Epithelial Cells	0	0.0127	#NUM!	ITPR3,SLC12A2
CREB Signaling in Neurons	0	0.0145	#NUM!	GNA13,GNAO1,ITPR3
Renal Cell Carcinoma Signaling	0	0.0125	#NUM!	FH
Small Cell Lung Cancer Signaling	0	0.0141	#NUM!	FHIT
Chronic Myeloid Leukemia Signaling	0	0.00971	#NUM!	HDAC1
Production of Nitric Oxide and Reactive Oxygen Species in Macrophages	0	0.0106	#NUM!	APOC3,CAT
Gα12/13 Signaling	0	0.0154	#NUM!	CDH2,GNA13
ERK5 Signaling	0	0.0139	#NUM!	GNA13
mTOR Signaling	0	0.00476	#NUM!	PRKAB2
Pancreatic Adenocarcinoma Signaling	0	0.00917	#NUM!	CYP2E1
G Beta Gamma Signaling	0	0.0164	#NUM!	GNA13,GNAO1
Sphingosine-1-phosphate Signaling	0	0.00855	#NUM!	GNA13
Systemic Lupus Erythematosus Signaling	0	0.00437	#NUM!	FCGR2C
Cdc42 Signaling	0	0.012	#NUM!	IQGAP2,ITGA2
ILK Signaling	0	0.00526	#NUM!	MUC1
FAK Signaling	0	0.0105	#NUM!	ITGA2
PAK Signaling	0	0.0103	#NUM!	ITGA2
Hereditary Breast Cancer Signaling	0	0.00714	#NUM!	HDAC1
Rac Signaling	0	0.0179	#NUM!	IQGAP2,ITGA2
RhoA Signaling	0	0.0163	#NUM!	GNA13,SEPTIN4
Role of Osteoblasts, Osteoclasts and Chondrocytes in Rheumatoid Arthritis	0	0.00455	#NUM!	ITGA2
Atherosclerosis Signaling	0	0.0159	#NUM!	APOC3,CD36
Protein Kinase A Signaling	0	0.0126	0	GNA13,GYS2,ITPR3,PYGL,VASP
Role of Macrophages, Fibroblasts and Endothelial Cells in Rheumatoid Arthritis	0	0.00321	#NUM!	GNAO1
Regulation of eIF4 and p70S6K Signaling	0	0.00637	#NUM!	ITGA2
Role of NFAT in Cardiac Hypertrophy	0	0.00935	#NUM!	HDAC1,ITPR3
Breast Cancer Regulation by Stathmin1	0	0.01	#NUM!	GNA13,ITPR3
Glioblastoma Multiforme Signaling	0	0.00606	#NUM!	ITPR3
Neuroprotective Role of THOP1 in Alzheimer's Disease	0	0.00862	#NUM!	LONP1
Nur77 Signaling in T Lymphocytes	0	0.0169	#NUM!	HDAC1
PI3K Signaling in B Lymphocytes	0	0.00725	#NUM!	ITPR3
Cyclins and Cell Cycle Regulation	0	0.0123	#NUM!	HDAC1
Cell Cycle Control of Chromosomal Replication	0	0.0179	#NUM!	MCM7
Role of Tissue Factor in Cancer	0	0.0171	#NUM!	GNA13,P4HB
Dopamine-DARPP32 Feedback in cAMP Signaling	0	0.00613	#NUM!	ITPR3
Sertoli Cell-Sertoli Cell Junction Signaling	0	0.00541	#NUM!	ITGA2
Gap Junction Signaling	0	0.00505	#NUM!	ITPR3
Telomerase Signaling	0	0.00935	#NUM!	HDAC1
GDNF Family Ligand-Receptor Interactions	0	0.0132	#NUM!	ITPR3
D-myo-inositol-5-phosphate Metabolism	0	0.00645	#NUM!	NUDT16
D-myo-inositol (1,4,5,6)-Tetrakisphosphate Biosynthesis	0	0.00714	#NUM!	NUDT16
Superpathway of Inositol Phosphate Compounds	0	0.00508	#NUM!	NUDT16
D-myo-inositol (3,4,5,6)-tetrakisphosphate Biosynthesis	0	0.00714	#NUM!	NUDT16
3-phosphoinositide Degradation	0	0.00649	#NUM!	NUDT16
3-phosphoinositide Biosynthesis	0	0.0061	#NUM!	NUDT16
Salvage Pathways of Pyrimidine Ribonucleotides	0	0.0103	#NUM!	AK4
Epithelial Adherens Junction Signaling	0	0.00658	#NUM!	CDH2
Gαq Signaling	0	0.0127	#NUM!	GYS2,ITPR3
Regulation of Cellular Mechanics by Calpain Protease	0	0.0154	#NUM!	ITGA2
Remodeling of Epithelial Adherens Junctions	0	0.0147	#NUM!	ARF6
Agranulocyte Adhesion and Diapedesis	0	0.00521	#NUM!	ITGA2
Granulocyte Adhesion and Diapedesis	0	0.0112	#NUM!	ITGA2,SDC1
Regulation of the Epithelial-Mesenchymal Transition Pathway	0	0.00521	#NUM!	CDH2
Sperm Motility	0	0.00897	#NUM!	ITPR3,SLC12A2
Adipogenesis pathway	0	0.00746	#NUM!	HDAC1
Unfolded protein response	0	0.0179	#NUM!	P4HB
Estrogen Receptor Signaling	0	0.0073	#NUM!	PCK2
Cell Cycle: G1/S Checkpoint Regulation	0	0.0149	#NUM!	HDAC1
ERK/MAPK Signaling	0	0.00518	#NUM!	ITGA2
SAPK/JNK Signaling	0	0.0098	#NUM!	GNA13
PI3K/AKT Signaling	0	0.0115	#NUM!	GYS2,ITGA2
PTEN Signaling	0	0.00794	#NUM!	ITGA2
Nitric Oxide Signaling in the Cardiovascular System	0	0.0101	#NUM!	ITPR3
Protein Ubiquitination Pathway	0	0.00366	#NUM!	STUB1
B Cell Receptor Signaling	0	0.00541	#NUM!	FCGR2C
Wnt/β-catenin Signaling	0	0.0173	#NUM!	CDH2,GNAO1,HDAC1
Insulin Receptor Signaling	0	0.00719	#NUM!	GYS2
Integrin Signaling	0	0.0141	#NUM!	ARF6,ITGA2,VASP
cAMP-mediated signaling	0	0.00439	#NUM!	GNAO1
Glutamate Receptor Signaling	0	0.0175	#NUM!	GLUL
Apoptosis Signaling	0	0.0101	#NUM!	AIFM1
NF-κB Signaling	0	0.00559	#NUM!	HDAC1
Hypoxia Signaling in the Cardiovascular System	0	0.0135	#NUM!	P4HB
G-Protein Coupled Receptor Signaling	0	0.00368	#NUM!	GNAO1
GPCR-Mediated Integration of Enteroendocrine Signaling Exemplified by an L Cell	0	0.0137	#NUM!	ITPR3
GPCR-Mediated Nutrient Sensing in Enteroendocrine Cells	0	0.00893	#NUM!	ITPR3
Gustation Pathway	0	0.00649	#NUM!	ITPR3
Phagosome Formation	0	0.016	#NUM!	FCGR2C,ITGA2
Autophagy	0	0.0164	#NUM!	CTSD
Macropinocytosis Signaling	0	0.0132	#NUM!	ARF6
Osteoarthritis Pathway	0	0.0142	#NUM!	ITGA2,PRG4,PRKAB2
GP6 Signaling Pathway	0	0.0168	#NUM!	LAMB3,LAMC2
Neuroinflammation Signaling Pathway	0	0.00333	#NUM!	GLUL
Opioid Signaling Pathway	0	0.0081	#NUM!	GNAO1,ITPR3
Adrenomedullin signaling pathway	0	0.00508	#NUM!	ITPR3
Endocannabinoid Neuronal Synapse Pathway	0	0.0156	#NUM!	ABHD6,GNAO1
Endocannabinoid Developing Neuron Pathway	0	0.0087	#NUM!	GNAO1
Apelin Cardiomyocyte Signaling Pathway	0	0.0101	#NUM!	CAT
Cardiac Hypertrophy Signaling (Enhanced)	0	0.00821	0	GNA13,HDAC1,ITGA2,ITPR3
Synaptogenesis Signaling Pathway	0	0.00321	#NUM!	CDH2
Systemic Lupus Erythematosus In T Cell Signaling Pathway	0	0.003	#NUM!	GNA13
Systemic Lupus Erythematosus In B Cell Signaling Pathway	0	0.00364	#NUM!	FCGR2C
Senescence Pathway	0	0.0109	#NUM!	CAT,ITPR3,PDK4
White Adipose Tissue Browning Pathway	0	0.00775	#NUM!	PRKAB2
Inhibition of ARE-Mediated mRNA Degradation Pathway	0	0.0082	#NUM!	PSME3
HOTAIR Regulatory Pathway	0	0.00629	#NUM!	HDAC1
Hepatic Fibrosis Signaling Pathway	0	0.00815	#NUM!	ITGA2,SDHA,SDHB
Calcium Signaling	0	0.00971	#NUM!	HDAC1,ITPR3
Ephrin Receptor Signaling	0	0.0167	#NUM!	GNA13,GNAO1,ITGA2

### Sheet: e_Upstream_Analysis_PulseDIA
© 2000-2019 QIAGEN. All rights reserved.
Upstream Regulator	Expr Fold Change	Molecule Type	Predicted Activation State	Activation z-score	Flags	p-value of overlap	Target Molecules in Dataset	Mechanistic Network
PPARA		ligand-dependent nuclear receptor	Inhibited	-3.91		2.11e-54	ABCB4,ACAA1,ACAA2,ACADM,ACADS,ACADVL,ACAT1,ACAT2,ACOX1,ACSL1,ACSL5,AGXT,AHCY,ALDH2,ALDH3A2,ALDH9A1,ALDOB,APOA5,APOC2,APOC3,ARG1,ASL,ASS1,ATP5F1B,CAT,CD36,CDK1,CES3,COX4I1,CPS1,CPT1A,CPT2,CTH,CYBA,CYP27A1,CYP2B6,CYP2C9,CYP8B1,DBI,DECR1,ECH1,ECI1,ECI2,EHHADH,FABP1,FASN,FTCD,G6PD,GLUD1,GLUL,GNMT,GOT2,GPD1,GPD2,GSTK1,GSTZ1,HADH,HADHA,HADHB,HMGCS2,HMOX1,HNF4A,HPD,HSD17B10,HSD17B4,KHK,KYAT1,LAMB3,LSS,MAT2A,MBL2,MGLL,MGST1,MKI67,MTTP,OTC,PBLD,PC,PCNA,PCTP,PDK4,PLIN1,PLIN4,POR,PRDX6,PTGR1,RBP4,SCP2,SELENBP1,SIRT5,SLC25A20,SMC2,SORD,STBD1,SULT2A1,TPP1,UGT1A7 (includes others),UQCRC1	244 (17)
HNF4A	-2.104	transcription regulator	Inhibited	-4.758		1.08e-45	ABCA6,ABCB11,ABCC6,ABHD10,ABHD6,ACAA2,ACAD8,ACAT1,ACMSD,ACO1,ACOT1,ACOX1,ACSL1,ACY1,ACY3,ADH1B,ADH6,AGXT2,AK2,AKR1B1,AKR1C1/AKR1C2,AKR1C4,ALDH1A1,ALDH1L1,ALDH2,ALDH5A1,ALDOB,ALKBH7,AMACR,AMT,APEH,APOC2,APOC3,ARG1,ARMT1,AS3MT,ASGR1,ASGR2,ATP5MD,BAZ1A,BAZ1B,BCKDHA,BCS1L,BDH1,BLVRB,CAT,CBR3,CCDC47,CDK1,CES2,CFL2,CLPX,COX7A2,CPT1A,CPT2,CRADD,CRAT,CRYZ,CTNNB1,CTSZ,CYP1A2,CYP27A1,CYP2A6 (includes others),CYP2B6,CYP2C9,CYP2J2,CYP4F2,CYP8B1,DBT,DHRS4,ECI2,EPCAM,EPHX1,EPS8L3,ERLIN1,ETFDH,EVPL,FABP1,FAHD2A,FBP1,FEN1,FH,FHIT,FMO3,FOSL2,G6PD,GALM,GATB,GBE1,GNL3,GOT1,GRB14,GRHPR,GSS,GSTA1,GSTK1,GSTO1,GSTZ1,GYS2,HAAO,HADHA,HADHB,HAL,HAO1,HAO2,HDAC6,HGD,HMOX2,HNF4A,HPD,HSD11B1,HSD17B4,HSDL2,ISOC1,ITGA6,L2HGDH,LCN2,MAIP1,MAOB,MAT2A,MBL2,MCCC1,MDH2,MED23,MGST1,MGST2,MMUT,MOCOS,MPP1,MRPS28,MSRB2,MTHFD1,MTTP,NAT8,NDUFB1,NDUFB5,NDUFS1,NDUFS3,NDUFV1,NUDT5,NUDT6,OTC,PALMD,PCBD1,PCK2,PCNA,PDIA5,PDK4,PDSS2,PFKFB4,PGM1,PKM,PKP2,PLA2G4A,PNPO,POR,PRMT1,PRODH2,PSAT1,PSME3,PTK7,PTPRE,PYGL,RABAC1,RABEPK,SCP2,SDC1,SLC25A1,SLC25A13,SLC25A18,SLC25A20,SLC26A1,SLC30A7,SLC38A4,SMC2,SOD1,SRPRA,SUCLG1,SUGCT,SULT1A1,SULT1E1,SULT2A1,SYNJ2BP,TAT,TBC1D17,TFR2,TMEM176B,TPP2,TTC38,UGT1A1,UGT1A7 (includes others),UGT2A3,UGT2B11,UGT2B15	307 (10)
pirinixic acid		chemical toxicant	Inhibited	-5.415	bias	8.67e-38	ABCB4,ABCC1,ACAA1,ACAA2,ACADM,ACADS,ACADVL,ACAT1,ACAT2,ACMSD,ACOX1,ACSL1,ACSL5,ADH1C,ADH4,ALAS1,ALDH3A2,ALDH9A1,ALDOC,APOA5,APOC2,ASL,BNIP3,CAT,CD36,CDK1,CPT1A,CPT2,CYP1A2,CYP27A1,CYP2B6,CYP2C9,CYP2J2,CYP8B1,DBI,DECR1,ECH1,ECI1,ECI2,EHHADH,ETFDH,FABP1,FASN,FBP1,FEN1,G6PD,GBE1,GLUL,GOT1,GOT2,GPD1,GPD2,GRHPR,HADH,HADHA,HADHB,HMGCS2,HMOX1,HNF4A,HSD17B10,HSD17B4,ITGAM,LAMB3,LCN2,MBL2,MGLL,MGST2,MPDZ,MTTP,PCK2,PCNA,PDK4,PGM1,PLIN4,POR,SCP2,SLC25A20,SULT2A1,UGT1A7 (includes others)	341 (17)
CLPP		peptidase	Activated	5.303	bias	2.05e-31	ACADM,ACADS,ACADVL,ACSL1,ALAS1,ALDH2,ALDOA,ATP5F1A,ATP5F1B,CRAT,DECR1,DLD,ECH1,ECI1,ECI2,ETFA,ETFB,ETFDH,FH,HADH,HADHA,HADHB,IDH2,LONP1,MDH2,PC,PRDX3,SDHA,SDHB,SLC25A20,SUCLG1,UQCRC1
mono-(2-ethylhexyl)phthalate		chemical toxicant	Inhibited	-5.928	bias	3.62e-28	ACADM,ACADSB,ACADVL,ACAT2,ACO1,ACOX1,ACSL1,ALDOC,ATP5F1B,ATP5F1D,ATP5PB,CD36,COX4I1,COX7A2,CPT2,ECHS1,FASN,FH,G6PD,GNPNAT1,GPD1,HADH,HADHA,MDH2,MMUT,NDUFA10,NDUFA2,NDUFB5,NDUFB9,NDUFS1,NDUFS2,NDUFV1,NDUFV2,PC,PDK4,SDHA,SDHB,SOD1,SUCLG1,SUCLG2,UQCRC1,UQCRC2,UQCRFS1	317 (20)
rosiglitazone		chemical drug	Inhibited	-6.936		1.34e-27	ACAA2,ACADM,ACADS,ACADVL,ACOX1,ACSL1,ACSL5,ANGPTL3,APOA5,ARG1,ATP5F1D,CAT,CD36,COX4I1,CPT1A,CPT2,CTNNB1,CYP2B6,DECR1,DLD,ECH1,EHHADH,EPHX2,ETFA,ETFDH,FABP1,FASN,FN1,GOT1,GPD1,GSTA1,GYS2,H6PD,HADH,HADHB,HMGCS2,HMOX1,HP,HSD11B1,IDH1,ITGAM,LAMB3,LCN2,MAT2A,MDH2,MGLL,MMUT,MUC1,MX2,NDUFS1,NDUFS2,NDUFV1,NDUFV3,PC,PCCA,PCNA,PDK4,PECR,PLIN1,POSTN,RBP4,SDHA,SDHB,SLC25A20,SOD1,THBS2,UGT1A7 (includes others),UQCRC1,UQCRC2	256 (17)
NR1I2		ligand-dependent nuclear receptor		-1.804		3.3e-27	ACOX1,ADH1C,AHCY,ALAS1,ALDH1A1,ALDH3A2,APOC2,CAT,CD36,CES1,CES2,CES3,CPT1A,CTH,CYP1A2,CYP27A1,CYP2A6 (includes others),CYP2B6,CYP2C9,FABP1,FASN,GLUD1,GLUL,GOT1,GSTA1,HMGCS2,HNF4A,LCN2,MGST1,MTTP,NAT8,PDIA4,PGRMC2,POR,SLC22A7,SLCO1B1,SLCO1B3,SULT1E1,SULT2A1,UGT1A1,UGT1A3,UGT1A4	367 (19)
TLE3		other				1.04e-25	ATP5F1A,ATP5F1B,ATP5F1D,ATP5MG,ATP5PD,COQ10A,ETFA,ETFB,ETFDH,NDUFA10,NDUFA12,NDUFA13,NDUFA2,NDUFA9,NDUFAF1,NDUFB10,NDUFB11,NDUFB2,NDUFB4,NDUFB5,NDUFB9,NDUFS1,NDUFS2,NDUFS3,NDUFV1,NDUFV2,NDUFV3,UQCRB,UQCRC1,UQCRC2,UQCRFS1
methylprednisolone		chemical drug		1.549		3.68e-25	ABAT,ABCB4,ACSL1,ADK,AHCY,AK4,ALAD,ALAS1,ALDH1A1,ALDH3A2,ALDOB,ANXA1,ANXA3,ARG1,ASS1,BDH1,COMT,CPS1,CYP1A2,DPYS,EPHX1,EPHX2,FAH,FN1,GATM,GCLC,GLUD1,GNL3,GOT1,GPD1,GRHPR,GSTA1,GSTK1,HAAO,HAGH,HAL,HMOX1,HNMT,HPD,HSD17B10,IDH1,IDH2,IVD,KMO,KRT19,MAOB,MYO1B,NAT8,NDUFV3,OPLAH,OTC,PC,PCNA,PCTP,PCYT2,POR,PRMT1,PRSS8,PSAT1,QDPR,SCP2,SDC1,SLC22A7,SLC26A1,SORD,SULT1E1,SULT2A1,TACSTD2,TPMT,UGT2B17
fenofibrate		chemical drug	Inhibited	-4.229		2.23e-24	ABCB4,ACAA1,ACAA2,ACADM,ACADVL,ACAT1,ACMSD,ACOX1,ACSL1,ACSL5,APOC2,APOC3,CAT,CD36,CPT1A,CPT2,CYP2C9,DBI,DECR1,ECH1,ECHS1,ECI2,EHHADH,FABP1,FASN,FBP1,GBE1,GLUL,GOT1,GOT2,HADHA,HADHB,HMOX1,HP,HSD17B4,MGLL,MPDZ,MTTP,PCK2,PCNA,PDK4,POR,SLC25A20,SLCO2B1,SOD1,SUCLG1,TPP1,UGT1A4,UGT1A7 (includes others)	250 (14)
PPARGC1A		transcription regulator	Inhibited	-6.543		6.3e-24	ABCB11,ACADM,ACADVL,ACAT1,ACOX1,ACSL6,ALAS1,APOC2,APOC3,ATP5F1A,ATP5F1B,ATP5PD,BDH1,BNIP3,CAT,CD36,COX4I1,COX5B,CPT1A,CYP1A2,CYP2A6 (includes others),CYP2B6,CYP2C9,CYP8B1,FASN,FH,GOT2,HMGCL,HMGCS2,KYAT1,MAOB,MDH2,NDUFB5,NDUFS1,NDUFV1,NDUFV2,PCK2,PDIA5,PDK4,POSTN,PRDX3,RBP4,SDHA,SDHB,SIRT5,SLC25A20,SLC39A14,SOD1,SPARCL1,SULT2A1,TXN2,TXNRD2,UGT1A1,UQCRC2,UQCRFS1	232 (17)
dexamethasone		chemical drug	Inhibited	-2.995		2.67e-23	ABCB4,ABCC1,ABCC6,ACADM,ACADS,ACAT1,ACOX1,ACSL1,ACY3,ADHFE1,AEBP1,AGPAT3,AKR1C1/AKR1C2,AKR1C4,ALAS1,ALDH1A1,ALDH1B1,ALDH1L1,ALDH4A1,ALDH6A1,ALDOB,AMPD3,ANXA1,ANXA3,ATP5F1D,AZU1,BCKDHA,BLVRB,BNIP3,CA2,CAMP,CAT,CBR1,CBR3,CD36,CD47,CES1,CES2,CLIC1,COX4I1,CPS1,CTNNB1,CTSD,CYP1A2,CYP27A1,CYP2A6 (includes others),CYP2B6,CYP2C9,CYP2J2,DBT,DECR1,ECHDC3,EHHADH,ERLIN1,ETFA,FASN,FBP1,FN1,FOSL2,G6PD,GCAT,GCLC,GLUL,GOT1,GSTA1,H6PD,HADHB,HLTF,HMOX1,HMOX2,HP,HPD,HSD11B1,IDH1,IGF2BP2,ILVBL,ISOC1,ITGAM,ITPR2,ITPR3,IVD,LAMB3,LAP3,LCN2,LGALS3BP,LSS,MAOB,MAT1A,MAT2A,MCCC1,METTL7A,MGST1,MMUT,MTHFD1,MUC1,MVP,NCOR2,NDUFS1,NDUFS2,NDUFV1,NDUFV2,NDUFV3,NIPSNAP1,NQO1,P4HA2,PADI2,PC,PCBD1,PCK2,PCNA,PDK4,PEBP1,PECR,PFKP,PGRMC2,PLIN1,POSTN,PRDX2,PRDX6,PRSS8,PTGR1,RBP4,S100A10,SDHA,SDHB,SIRT5,SLC22A1,SLC25A1,SLC30A7,SLC38A4,SLCO2B1,SMPDL3A,SOD1,SORD,SPARCL1,SRPRA,SSRP1,STK3,SULT2A1,TAT,THBS2,TMEM176B,TST,UGP2,UGT1A1,UGT1A7 (includes others),UGT2A1,UQCRC1,UQCRC2	372 (19)
ciprofibrate		chemical drug		-0.297		8.87e-23	ABCB11,ABCB4,ACAA1,ACADM,ACOX1,AKR1C4,APOC2,CAT,CBR1,CD36,CES3,CPS1,CRAT,CYP1A2,CYP27A1,DBI,EHHADH,FAH,GNMT,GOT1,HADHA,HAL,HPD,HSD11B1,HSD17B4,LCN2,LGALS3BP,LHPP,MBL2,MGLL,OTC,PALMD,PDK4,SELENBP1,SLCO2B1,SULT2A1	327 (13)
TP53		transcription regulator		-0.091		1.45e-20	ABAT,ABCB4,ABCC1,ACAA2,ACADM,ACADS,ACADVL,ACAT1,ACO1,ACSF2,ACSF3,ACSL1,ACSL6,ACSM5,ADH5,AHCY,AK3,AK4,AKR1B1,ALDH1A1,ALDH1B1,ALDH4A1,ALDH9A1,ALDOA,ANXA1,ANXA3,ANXA6,ASL,ASS1,ATP5F1A,ATP5PB,BNIP3,BOK,CAT,CCS,CD36,CD47,CDK1,CES2,CLUH,CMBL,COMT,COQ5,COX7A2,CPT1A,CPT2,CTNNB1,CTSD,CYB5A,DBI,DBT,DDX39A,DEK,DLD,DNAJC11,DNTTIP1,ECH1,EPHX1,ERCC3,ETFA,FASN,FEN1,FH,FN1,FUCA1,G6PD,GATM,GLS2,GLUL,GNL3,GPD1,HADH,HADHA,HADHB,HMOX1,IDH1,IDH2,IGF2BP2,IL4I1,LAMC2,LSS,MDH2,MGST2,MKI67,MOCOS,MPDZ,MVP,MYOF,NCOR2,NDRG2,NDUFAF1,NDUFS1,NDUFS3,NUDT5,P4HB,PADI2,PCCA,PCNA,PDHX,PDIA5,PDSS2,PFKFB1,PFKFB4,PFKP,PHGDH,PKM,PLPBP,POSTN,PPM1A,PRDX2,PRDX3,PRDX6,PSME3,PTPRE,QDPR,RRM2,SCO1,SCP2,SDHA,SDHB,SFN,SIRT5,SLC25A13,SMC2,SOD1,ST14,SUCLG1,SUCLG2,THBS2,TIMM44,TPP1,TXN2,UGDH,UQCRC1,UQCRFS1	328 (18)
MAP4K4		kinase	Activated	5.468	bias	1.32e-19	ACAA2,ACADS,ACADVL,ACSL5,AGL,AGPAT3,ALDH4A1,COQ5,DHRS4,DLD,FASN,GCDH,GLUL,GOT1,GRHPR,H6PD,HADH,HADHA,HADHB,HMGCL,IVD,MGLL,NDUFS1,NDUFV1,PDHX,PGM1,SCP2,SUCLG1,UQCRC1,UQCRFS1
bezafibrate		chemical drug	Inhibited	-4.219	bias	5.08e-19	ABCB11,ABCB4,ACADM,ACADVL,ACOX1,ACSL1,ACSL5,ACSL6,APOC2,BNIP3,CAT,CD36,COX4I1,CYB5A,DBI,ECH1,ECI1,EHHADH,FABP1,FASN,HADHA,HADHB,HAO1,HSD17B4,MGLL,PCNA,PDK4	215 (15)
INSR		kinase	Inhibited	-5.775	bias	6.87e-19	ACAA2,ACADM,ACADS,ACADVL,ACSL1,ACSL5,ALAD,ALDH2,ALDH6A1,ATP5F1A,ATP5F1B,ATP5F1D,ATP5MG,ATP5PD,CBR1,CD36,CDK1,COX4I1,CPT2,CRAT,DECR1,DEK,ECHS1,ECI1,ETFA,ETFB,ETFDH,FASN,FBP1,FEN1,FH,GOT2,HADHA,HADHB,HSD17B10,HSD17B4,IDH1,LSS,MAOB,MDH2,NDUFA9,NDUFB4,NDUFB9,NDUFV2,PDK4,PECR,RRM2,SCP2,SLC25A20,THBS2,UQCRC1,UQCRC2	312 (20)
Esrra		transcription regulator		-1.786		9.45e-19	ACADM,ACAT1,ACO1,ACOX1,ACSL5,AGL,ALDOA,ALDOB,ALDOC,ATP5F1B,ATP5PB,BDH1,CPT1A,CPT2,CRAT,ECH1,FABP1,FBP1,GALM,GOT1,NDUFA2,NDUFS3,PCK2,PDK4,PGM1,PYGL,SDHB,SIRT5	167 (7)
methapyrilene		chemical drug		1.846		2.01e-18	ABAT,ACAA1,ACADM,ACADS,ALDOA,ALDOB,AMACR,ASS1,BCKDHA,CAT,CD36,CES1,CPS1,CPT1A,DAO,DBI,DECR1,EHHADH,FABP1,FBP1,GCLC,GRB14,GSS,GYS2,HMGCS2,HMOX1,MAOB,OPLAH,PC,SCP2,SULT1A1
PPARG		ligand-dependent nuclear receptor	Inhibited	-4.869		3.35e-18	ACAA1,ACAA2,ACADM,ACADS,ACOX1,ACSL1,ACSL5,ALDH9A1,ARG1,BDH1,CA2,CAT,CD36,CES1,CPT1A,CPT2,CRAT,CTNNB1,CYBA,EHHADH,EPHX1,FABP1,FASN,FN1,GPD1,GSTA1,H6PD,HADHA,HADHB,HMGCS2,HMOX1,HP,IDH1,IVD,KRT19,LAMB3,LHPP,MGLL,MGST1,MKI67,MTTP,MUC1,PC,PCK2,PCNA,PCTP,PDK4,PLIN1,PLIN4,PYGL,RBP4,SCP2,SDC1,SLC25A20,SOD1,TBCC,UGT1A7 (includes others)	307 (20)
ACOX1	-1.593	enzyme		-0.615		7.39e-18	ACAA1,ACADM,ACADVL,ACOX1,ACSL1,AKR1C4,CAT,CBR1,CD36,CES3,CRAT,CYP1A2,EHHADH,FAH,FASN,GNMT,GOT1,HAL,HPD,HSD11B1,LCN2,LGALS3BP,LHPP,LONP1,MBL2,MGLL,OTC,PALMD,PDK4,SELENBP1,SLCO2B1	166 (7)
HNF1A		transcription regulator	Inhibited	-4.538	bias	4.19e-17	ACAT2,ADH1B,ADH1C,ADH4,ADH6,AK2,AKR1C1/AKR1C2,AKR1C4,ALDOB,ANGPTL3,APOC3,ASGR1,ASGR2,CTSZ,CYB5A,CYP1A2,CYP27A1,CYP2C9,DDC,FABP1,FBP1,FGL1,FH,GATM,GBE1,GLUL,GOT1,GRHPR,GSTA1,HAL,HAO1,HGD,HNF4A,HNMT,HSD11B1,MCCC1,MIA2,MTHFD1,MTTP,NDUFS2,PDHX,PFKP,SFXN2,SLC26A1,SLC38A4,SLCO1B1,SLCO1B3,TAT,UGT1A1,UGT1A7 (includes others),UGT2A3,UGT2B11,UGT2B15,UGT2B17,UQCRC2	258 (9)
NR4A1		ligand-dependent nuclear receptor	Activated	3.11		9.34e-17	ACO1,AKR1C1/AKR1C2,AKR1C4,ALDOA,ALDOB,ATP5F1A,ATP5F1B,CD36,COX7A2,CTNNB1,DLD,EHHADH,EPCAM,FASN,FBP1,G6PD,GALM,GBE1,GPD1,HDAC6,HMOX1,IDH2,MAT2A,MDH2,NDUFA10,NDUFB4,NDUFS1,NDUFV3,PC,PCK2,PCNA,PDK4,PEBP1,PGM1,RAP1GAP2,SPINT2,SUCLG1,SUCLG2,UGP2,UQCRFS1	359 (25)
RXRA		ligand-dependent nuclear receptor	Inhibited	-2.975		1.45e-16	ABCB11,ABCB4,ACADM,ACOX1,ACSL1,ACSL5,ADH1B,ADH1C,AHCY,AKR1C1/AKR1C2,ALDH1A1,ANGPTL3,APOA5,APOC3,CAT,CD36,CPT1A,CPT2,CYP1A2,CYP2B6,CYP2C9,EHHADH,EPHX1,FABP1,FASN,GCLC,GPD1,HADHA,HADHB,HMGCS2,HMOX1,HNF4A,HSD17B4,LCN2,MAOB,PC,PCK2,PLIN1,SDC1,SULT2A1,TPP1,UGT1A7 (includes others)	350 (20)
TO-901317		chemical reagent		-0.205		2.71e-16	ABCA8,ACAA1,ACOX1,ACSL1,ACSL5,ADH1C,AGPAT3,ALAS1,ALDH2,ALDH3A2,ANGPTL3,APOA5,APOC2,ASS1,COMT,CPT1A,CRAT,CYP8B1,DDC,ECI1,EHHADH,EPHX1,FASN,FBP1,G6PD,GBE1,GPD1,HMGCS2,HP,HSD11B1,HSD17B8,ITGA6,MGLL,PFKP,POR,RDH16,SULT2A1	233 (16)
Insulin		group		0.038		2.94e-16	ACADM,ACAT1,ACOT12,ACOX1,ACSL1,AEBP1,ALDOA,ALDOB,ATP5F1D,CD36,COX4I1,CTH,CTNNB1,CYP1A2,CYP2C9,DBI,ETFA,FASN,FN1,G6PD,GCLC,GRB14,HMOX1,HSD11B1,IDH1,LGALS3BP,LONP1,MAOB,MAT1A,MDH2,MTCH2,MTTP,NDUFB9,NDUFS1,NDUFS2,NDUFV1,NDUFV3,P4HB,PCCB,PCNA,PDK4,PKM,PLIN1,PRDX6,RBP4,SDHA,SDHB,SLC38A3,SOD1,TAT,THBS2,UQCRC1,UQCRC2	324 (22)
PLA2R1		transmembrane receptor	Inhibited	-3.82	bias	4.02e-16	AK3,ALDH2,ATP5F1B,ATP5PD,COX5B,CTSD,HAGH,LAP3,MGST1,NDUFS3,PEBP1,SDHA,SDHB,TPP1,UQCRFS1
SMYD1		transcription regulator				5.47e-16	ACO1,AGL,ATP5F1A,BDH1,FAHD1,FH,GOT2,NDUFA10,NDUFA13,NDUFA9,NDUFV1,OGDHL,PKM,PYGL,SDHA,UGP2,UQCRC1,UQCRC2,UQCRFS1
PXR ligand-PXR-Retinoic acid-RXRα		complex	Inhibited	-4.053	bias	6.34e-16	ABCB11,ALAS1,ALDH1A1,ALDH3A2,CAT,CES2,CES3,CYP1A2,CYP2A6 (includes others),CYP2B6,CYP2C9,GSTA1,SLCO1B1,SLCO1B3,SULT2A1,UGT1A1,UGT1A7 (includes others)
Gcg		other	Inhibited	-3.71		1.01e-15	AGXT,ALDH1B1,ARG1,AS3MT,ASL,ASS1,CES1,CPS1,CTH,FBP1,GAS2,GLS2,GNMT,GOT1,HAL,HSD17B6,LHPP,MAT1A,SDC1,SDSL,SLC38A4
torin1		chemical reagent	Activated	3.51	bias	1.5e-15	ADH1C,ALDH1B1,ALDH9A1,ALDOA,ALDOC,ATP5F1B,ATP5ME,ATP5MG,ATP5PB,ATP5PD,COX4I1,COX5B,COX7A2,FASN,NDUFA2,NDUFA9,NDUFB1,NDUFB10,NDUFB2,NDUFS2,PFKP,PKM,SDHB,UQCRFS1	178 (5)
nitrofurantoin		chemical drug	Activated	3.92		2.37e-14	ABCB11,ACAA1,ACADM,ACADVL,ACOX1,AMACR,ASL,ASS1,CAT,CES1,CPS1,CPT1A,DBI,EHHADH,FABP1,GSS,HMGCS2,HMOX1,HNF4A,HSD17B4,KRT19,NQO1,PCNA,PRDX2,S100A10,S100A11,SCP2,SDC1,SELENBP1
PPARD		ligand-dependent nuclear receptor	Inhibited	-3.389		4.22e-14	ACAA1,ACAA2,ACADVL,ACOX1,ACSL6,ACY1,ALDH2,ALDH3A2,ALDH9A1,ANGPTL3,CD36,CDK1,CPT1A,CPT2,CYP2B6,ECH1,ECI2,FABP1,FASN,FBP1,FN1,GOT2,GPD1,GPD2,HMGCS2,KYAT1,PCNA,PDK4,S100A6,SIRT5,SLC25A20,SORD,STBD1	224 (15)
metribolone		chemical reagent	Inhibited	-3.212	bias	5.17e-14	ADH1C,ALDH1B1,ALDH9A1,ALDOA,ALDOC,ATP5F1B,ATP5ME,ATP5MG,ATP5PB,ATP5PD,C1orf116,COX4I1,COX5B,COX7A2,DDC,FASN,FOLH1,GNMT,INPP4B,ITGA6,MCCC2,MGLL,MPC2,NDUFA2,NDUFA9,NDUFB1,NDUFB10,NDUFB2,NDUFS2,NDUFV3,PFKP,PKM,SDHB,SORD,TAT,UAP1,UGDH,UGT2B15,UQCRFS1	307 (15)
D-glucose		chemical - endogenous mammalian		1.268		1.34e-13	ACAA1,ACAA2,ACADM,ACOX1,ACSL1,AKR1B1,ALDOA,ALDOB,ALDOC,ANXA1,ANXA3,APOC3,ASS1,CAT,CBR3,CD36,CDK1,CPT2,CTNNB1,CYBA,DBI,DECR1,FASN,FBP1,FN1,G6PD,GCDH,GLUL,GOT1,GPD1,H6PD,HMOX1,HNF4A,HP,IDH1,ITPR2,ITPR3,MDH2,NDUFB9,NQO1,PC,PCCB,PCK2,PCNA,PDHX,PDIA4,PFKP,PGM1,PKM,PRDX3,PRDX6,RDH16,RRM2,SDHB,SIRT5,SLC25A1,SRPRA,TACSTD2,UQCRC2	319 (19)
NFE2L2		transcription regulator	Inhibited	-4.168	bias	2.24e-13	ABCB11,ABCB4,ABCC1,ACSL5,AGPAT3,AKR1A1,ALAS1,ALDOA,AOX1,BNIP3,CAT,CBR1,CD36,COX4I1,CTSD,EPHX1,ERP29,ESD,FABP1,FN1,FXYD1,G6PD,GAS2,GBE1,GCLC,GSS,GSTA1,GSTO1,HMOX1,IDH1,MCFD2,MGLL,MGST1,MOGS,NQO1,PDIA4,PHGDH,PSAT1,SHMT2,SLC38A3,SLCO1B3,SOD1,SULT1E1,UGDH,UGT1A1,UGT1A7 (includes others)	234 (14)
PLIN5		other		0.832		4.27e-13	ACAA2,ACADM,ACADVL,ACOX1,ACSL6,ACSM5,ESD,GCLC,GSS,HMOX1,NQO1,PDK4,POR	227 (6)
STK11		kinase	Inhibited	-3.27		8.08e-13	AHCY,AK2,AKR1A1,ALDH9A1,ALDOA,ASS1,ATP5F1D,COX7A2,CPS1,CTNNB1,CTSD,CYP2B6,FN1,GALM,GOT2,IYD,MDH2,MPST,NDUFA10,NDUFA13,NDUFA2,NDUFA9,NDUFB11,NDUFB9,NDUFV1,PCK2,PGM1,PHGDH,PKM,PSAT1,PYCR2,RRM2,SDHB,SHMT2,SPARCL1,UQCRC1	267 (14)
PNPLA2		enzyme	Inhibited	-3.907	bias	1.23e-12	ACAA2,ACADM,ACADS,ACADVL,ACOX1,ACSL1,CD36,CPT1A,CPT2,FASN,FH,GSTK1,IDH2,MTTP,PDK4,SUCLG2	329 (21)
MYC		transcription regulator		-1.377		3.25e-12	ABCC1,ACAT1,ACOT12,ADK,AHCY,AK2,ALDOA,ANXA6,APOC3,ARG1,ASS1,CD47,CDK1,CLUH,COX5B,CPT1A,CPT2,CSPG4,CTNNB1,CTSD,CYP2C9,DBI,DEK,EPCAM,EVPL,FABP1,FAP,FASN,FN1,FXYD1,G6PD,GAA,GCLC,GGH,GLS2,GLUD1,GLUL,GOT1,GOT2,H6PD,HMOX1,HMOX2,IDH1,IDH2,IQGAP2,ITGA6,ITGAM,LAMB3,MAT2A,MKI67,MOGS,MTHFD1,MX2,MYO1B,NDRG2,NMI,NQO1,PCNA,PFKFB1,PFKP,PKM,PRDX2,PRDX3,PRDX4,PRMT1,PSAT1,RRM2,S100A10,S100A6,SDCBP,SFXN1,SHMT1,SHMT2,SLC16A3,SLC1A5,TAT,THBS2,TPP2,UGT1A1,UGT1A3	326 (20)
KLF15		transcription regulator	Inhibited	-3.828	bias	6.66e-12	ACADM,ACADS,ACADVL,ACAT1,ACOX1,ACSL1,CD36,CPT2,DECR1,EHHADH,FASN,HADHA,HADHB,PDK4,SLC25A20	274 (13)
troglitazone		chemical drug	Inhibited	-2.755		9.12e-12	ACADM,ACADS,ACOX1,ACSL1,ACSL6,AK2,ALAD,ALAS1,ANGPTL6,BCKDHA,CD36,CPT2,CTNNB1,CYP2B6,CYP2C9,DBI,ECH1,FASN,FN1,GLO1,GPD1,GSTA1,HMOX1,HP,ITGA6,KRT13,MAOB,MKI67,MUC1,PADI2,PC,PCNA,PDK4,PLIN1,PLIN4,SDC1,TPP2,TST,UGT1A1,UGT1A7 (includes others)	331 (20)
PCGEM1		other		-1.033	bias	1.25e-11	ACOX1,ALDOA,CANT1,FASN,FH,G6PD,GLUD1,IDH1,IDH2,LSS,PDK4,PKM,SDHA,SUCLG1	226 (7)
triadimefon		chemical toxicant		-1.941	bias	1.3e-11	ADH1C,ADH5,ALAS1,ALDH1A1,ALDH3A2,CES1,CES2,CYP2B6,CYP8B1,HAO2,POR,TST,UGT1A1,UGT2A1,UGT2B17
clofibrate		chemical drug	Inhibited	-2.574	bias	1.61e-11	ACAA1,ACADVL,ACOX1,APOC2,CD36,CDK1,CPT1A,CPT2,CYP1A2,DECR1,ECH1,ECI1,EHHADH,FABP1,HADHA,HADHB,HMGCS2,HMOX1,NQO1,SLCO2B1	242 (16)
KDM8		enzyme		-1.872	bias	2.4e-11	ACOX1,ALDOA,AMACR,FBP1,FH,G6PD,IDH1,IDH2,LSS,PC,PCK2,PDK4,PKM,SDHA,STK3,UGT2B15,UGT2B17
UCP1		transporter	Inhibited	-4.22		3.3e-11	ALAS1,BCKDHA,CTH,DBT,FASN,G6PD,GNMT,GOT1,GSTO1,GSTZ1,MTHFD1,NDUFA10,NDUFS3,PCK2,PHGDH,PHYHD1,PSAT1,REEP6,SDHB,SHMT1,SHMT2,STBD1,TXN2,UQCRC1,UQCRC2
CAB39L		kinase	Inhibited	-3.606	bias	4.66e-11	ATP5ME,ATP5MG,COX4I1,COX5B,NDUFA12,NDUFA13,NDUFB10,NDUFB11,NDUFB2,NDUFB5,NDUFB9,NDUFV2,UQCRB
NR1H4		ligand-dependent nuclear receptor		-1.893		4.94e-11	ABCB11,ABCB4,ADH1B,APOA5,APOC2,APOC3,CPT2,CYP2B6,CYP8B1,DDAH1,FABP1,FASN,HNF4A,ITGAM,LCN2,MTTP,NAGS,NDRG2,PGM1,SDC1,SDHA,SLCO1B1,SLCO1B3,SULT2A1,UGT1A1	367 (22)
KDM5A		transcription regulator	Activated	3.838	bias	6.21e-11	ATP5F1A,BCKDHA,COQ5,COX4I1,COX7A2,DNAJC11,FXYD1,GPT2,HMOX1,MSTO1,NDUFA10,NDUFA13,NDUFA2,NDUFA9,NDUFB10,NDUFS2,NDUFV1,NIT1,SDHB,TXN2,UQCRC1,UQCRFS1
ERBB2		kinase		0.586	bias	6.76e-11	ACAA2,ALAD,ALAS1,ALDOC,BNIP3,CD36,CD47,CDK1,CES1,CHDH,CPS1,CPT2,CRADD,CTNNB1,CYP2J2,DECR1,DNAJB6,EHHADH,EPHX2,ETFB,FASN,FEN1,FHIT,FN1,GALNT3,GBE1,GLO1,GPD2,GSTZ1,H6PD,HADHB,HP,IDH1,ITGA6,ITPR2,LAMC2,LCN2,LPCAT1,LSS,MCCC1,MKI67,MUC1,NDUFV1,P4HA2,PCK2,PCNA,PDIA4,PDK4,PDLIM4,PGM1,PRDX2,RASA3,RRM2,S100A6,SDC1,SHMT1,SMC2,SPARCL1,SPINT2	297 (18)
pregnenolone carbonitrile		chemical drug		-0.754	bias	6.8e-11	ABCB11,ALAS1,CPT1A,CYP2B6,HMGCS2,SCP2,SLCO1B3,SLCO2B1,SULT2A1,UGT1A1,UGT1A3,UGT1A4,UGT1A7 (includes others)	251 (9)
methotrexate		chemical drug		-1.367		9.23e-11	ACAA1,ACAA2,ACADM,ACADVL,ACO1,ACOX1,ACSL6,AGPAT3,AK4,ALDOA,AMACR,ASS1,CES1,CPT1A,ECH1,ECHS1,EHHADH,FABP1,FASN,GSTA1,HADHA,HADHB,HMGCS2,HMOX1,HSD11B1,HSD17B4,NQO1,PECR,S100A11,SOD1	313 (13)
NR1I3		ligand-dependent nuclear receptor	Inhibited	-3.396	bias	1.02e-10	ACOX1,ALAS1,ALDH1A1,CYP1A2,CYP27A1,CYP2A6 (includes others),CYP2B6,CYP2C9,CYP8B1,EPHX1,FASN,HNF4A,HSD17B4,POR,SLCO1B3,SULT1E1,SULT2A1,UGT1A1,UGT1A3,UGT2B17	300 (8)
Ins1		other		0.46		1.56e-10	ACADM,ADH1C,ALAD,ALAS1,APOA5,APOC3,ASGR2,BCKDHA,BDH1,CA14,COX7A2,CRAT,CYB5A,ECI1,ECI2,EHHADH,ERP29,FASN,G6PD,GPD1,HP,HSD17B4,ITGA6,IVD,LGALS3BP,MTTP,NDUFB9,PCNA,PLIN1,RRM2,SDHB,TAT,UQCRC1,UQCRC2	303 (18)
TRAP1		enzyme	Activated	2.828		1.64e-10	AK3,ALDH1L2,ANXA1,ATP5F1A,ATP5F1D,ATP5ME,COQ10A,COX5B,GPT2,HIBADH,HSD17B10,LSS,NDUFB4,PECR,PKM,SOD1,TIMM13,TXN2
tributyltin		chemical reagent		1.508		1.95e-10	ACOX1,ACSL1,ASS1,ATP5F1D,CA2,COX4I1,ETFA,FN1,IDH1,NDUFS1,NDUFS2,NDUFV1,NDUFV3,PCNA,PDK4,PLIN4,SDHA,SDHB,THBS2,UQCRC1,UQCRC2	226 (12)
RICTOR		other	Activated	4.73	bias	2.33e-10	ATP5F1A,ATP5F1B,ATP5F1D,ATP5MG,ATP5PB,ATP5PD,COX4I1,COX7A2,LHPP,NAT8,NDUFA10,NDUFA2,NDUFA9,NDUFB10,NDUFB2,NDUFB4,NDUFB5,NDUFB9,NDUFS1,NDUFS2,NDUFS3,NDUFV1,NDUFV2,NDUFV3,PSME3,SDHA,SDHB,UQCRB,UQCRC1,UQCRC2,UQCRFS1	123 (7)
1,2-dithiol-3-thione		chemical reagent	Inhibited	-3.147	bias	2.36e-10	ACAA1,ACSL5,AGPAT3,AKR1A1,AKR7A3,ALAS1,ALDOA,BNIP3,CBR1,CTSD,EPHX1,ERP29,ESD,FABP1,FXYD1,GAS2,GBE1,GCLC,GSTA1,HMOX1,MCFD2,MGLL,NQO1,PDIA4,PSAT1,SOD1,UGT1A1	48 (3)
ESRRA		ligand-dependent nuclear receptor	Inhibited	-3.126	bias	3.66e-10	ACADM,ACADVL,ACOX1,ACSL1,ALAS1,ALDOC,ATP5F1B,CD36,CYB5A,DEK,ETFDH,GOT1,HADHA,HSD17B4,KRT13,KRT19,MAOB,MTCH2,NDUFB5,PCK2,PDK4,PKM,PLIN1,SLC25A20,SULT2A1	161 (8)
gentamicin		chemical drug	Activated	3.909		4.72e-10	ABAT,ACAA1,ACADM,ACADSB,ALAD,ALDH1A1,ARF6,ASL,CTSD,CYP2C9,DDC,DDX39A,DECR1,EPHX2,ETFDH,GATM,GNL3,HMOX1,HNF4A,HSD17B4,IDH1,KMO,LCN2,MPST,PC,PDIA4,PHGDH,PSAT1,RBP4
IGF1R		transmembrane receptor	Inhibited	-3.31	bias	4.85e-10	ACADM,ACADS,ACSL1,ALDOA,ANXA3,ATP5F1A,ATP5F1B,ATP5F1D,ATP5MG,ATP5PD,CAPG,CD36,CDK1,COX4I1,CPT2,CTNNB1,CTSD,FASN,HADHA,ITGAM,KRT19,NDUFA9,NDUFB4,NDUFB9,NDUFV2,PECR,PKM,SCP2,SLC25A20,UQCRC1,UQCRC2	324 (16)
arsenic trioxide		chemical drug		-0.801		6.41e-10	ACAT2,ATP5F1D,ATP5PB,BLVRB,BNIP3,CBR1,CDK1,COX5B,COX7A2,CTH,CTNNB1,DNAJB6,ERP29,FASN,FN1,GCLC,HMOX1,ITGAM,LSS,NDUFA12,NDUFA13,NDUFA2,NDUFB2,NDUFB5,NDUFS2,NQO1,P4HB,PCNA,PDIA4,PFKFB1,PPIF,SHMT1,SHMT2,UQCRFS1	267 (13)
MTOR		kinase		0.099		8.65e-10	ACADM,ACOX1,AIFM1,AKR1A1,AKR1B1,AMACR,ATP5MG,ATP5PB,BNIP3,COX4I1,CPT2,CRADD,CTNNB1,ETFA,FASN,FN1,GLUD1,GSTZ1,HADHA,HADHB,HMGCS2,HSD11B1,MDH2,MUC1,PCNA,PDHX,PDK4,PFKP,PGRMC1,PKM,SLC16A3,SMPD1,SOD1,UGT2B17,UQCRC2	349 (19)
chenodeoxycholic acid		chemical - endogenous mammalian		-0.624		9.31e-10	ABCB11,ABCB4,ADH1B,APOC2,CD36,CPT1A,CYP27A1,CYP8B1,FASN,FBP1,HNF4A,MTTP,PCK2,PDK4,SDC1,SLCO1B3,SULT2A1	336 (20)
NR0B2		ligand-dependent nuclear receptor	Activated	2.449	bias	9.31e-10	ABCB11,ABCB4,ACADM,ACOX1,ARG1,CD36,CPT1A,CYP8B1,FASN,FBP1,HNF4A,MTTP,P4HB,PCK2,PDIA4,PDK4,SLCO1B1	325 (18)
SREBF1		transcription regulator		-1.687	bias	1.01e-09	ACADS,ACSL1,ACSL5,ADH1C,AGMAT,AK4,ALDOA,ALDOC,APOA5,APOC3,CYB5A,CYP4F2,CYP8B1,DBI,EHHADH,FASN,FN1,G6PD,HMOX1,HNF4A,IDH1,LSS,MAT1A,MTTP,P4HA2,PCK2,SMPD1,SUCLG1,UQCRFS1	300 (17)
LONP1	-1.44	peptidase		0.842		1.12e-09	ACADS,ACAT1,ALDH1L2,ATP5F1A,ATP5F1D,CLPX,DLD,ECI1,ETFB,GLUD1,GPT2,MDH2,P4HB,S100A11,SOD1,UQCRFS1
acetaminophen		chemical drug		1.384		1.91e-09	ABCB11,ABCB4,ABCC1,ACADM,ACO1,AK4,AMACR,ASL,BCKDHA,CAT,CES1,CPS1,CYP1A2,FABP1,GLUD1,GLUL,GSTA1,HMGCS2,HMOX1,HSD17B4,NDRG2,NQO1,PCNA,SCP2	327 (16)
Growth hormone		group		-1.194		2.73e-09	ACAA1,ACSL1,AKR1A1,AKR1B1,CAT,CD36,COMT,CTH,CYP2C9,DDT,DECR1,FASN,FN1,FOSL2,G6PD,GCDH,GCLC,GLUD1,GSTA1,HADH,HADHB,NDRG2,PCNA,PDK4,PRDX3,SOD1,UGDH	340 (21)
1,4-bis[2-(3,5-dichloropyridyloxy)]benzene		chemical toxicant		-1.257	bias	3.44e-09	ABCB4,ACADM,ALAS1,CDK1,CPT1A,CYP1A2,CYP27A1,CYP2B6,CYP2C9,CYP8B1,ECI2,FASN,HMGCS2,SLCO1B3,SULT1E1,SULT2A1,UGT1A1,UGT1A3,UGT2B17	217 (4)
EHHADH	-2.362	enzyme	Activated	2.813	bias	3.79e-09	ACAA1,ACOX1,ACSL1,CD36,FASN,MGLL,PDK4,SCP2	157 (7)
phenobarbital		chemical drug	Inhibited	-3.715	bias	4.29e-09	ABCB4,CYP1A2,CYP27A1,CYP2A6 (includes others),CYP2B6,CYP2C9,CYP8B1,EPHX1,GSTA1,HNF4A,SLCO1B1,SULT1E1,SULT2A1,TAT,UGT1A1,UGT2B17	318 (18)
cholic acid		chemical - endogenous mammalian		0.103		6.48e-09	ABCB11,ABCB4,ACOX1,APOC2,CBR1,CYP27A1,CYP2B6,CYP8B1,EHHADH,EPHX1,FABP1,FBP1,MGST1,MVP,SLCO1B3	320 (19)
LEP		growth factor		0.442		7.21e-09	ABCB11,ACADM,ACADVL,ACAT1,ACO1,ACOX1,ACSL5,AKR1C1/AKR1C2,ALDOB,ASL,ASS1,ATP5F1A,ATP5PB,BOK,CD36,CPS1,CPT1A,CYB5A,CYBA,ECH1,EHHADH,EPHX2,ETFDH,FASN,GCLC,GOT2,HGD,IDH1,ITGAM,MLX,MUC5B,OPLAH,PCNA,PLIN1,SCP2,SMPD1,SOD1,SORD,UGP2	336 (21)
POR	-2.292	enzyme		0.24		7.66e-09	ACADVL,ACAT2,ACSL1,ADH4,ALDH1A1,BDH1,CD36,CPT1A,CPT2,CYP1A2,CYP2A6 (includes others),CYP2B6,CYP8B1,ECI1,EHHADH,FGL1,HADHB,HMOX1,HSD17B10,LSS,PDK4,POR,UGDH
OGA		enzyme		0.667		9.09e-09	ACADM,AIFM1,ALDOC,APOBEC3G,APOC2,ASS1,ATP5ME,ATP5MG,CD36,CD47,CTNNB1,CYP2B6,FBP1,FN1,G6PD,GAA,GALNT7,GLUL,GNE,GPT2,LSS,MGLL,NDUFA13,NDUFA2,NDUFA9,NDUFB11,NDUFB9,NDUFS1,PECR,PLA2G4A,PRDX4,PYGL,RASA3,RBP4,S100A6,ST14,SUCLG2
tert-butyl-hydroquinone		chemical reagent		-1.584	bias	1.03e-08	ABCC1,ABCC6,AGL,AKR1C1/AKR1C2,CRYZ,FOSL2,G6PD,GBE1,GCLC,GSS,GSTA1,HMOX1,ITGAM,NQO1,UGT1A1,UGT1A7 (includes others)	271 (13)
progesterone		chemical - endogenous mammalian		-0.905		1.1e-08	ABCB4,ACAT1,ACOX1,ACSL1,ADH5,AEBP1,AK3,AKR1C4,ALDH1A1,AMPD3,ASGR1,ASGR2,CA2,CD36,CES1,CNDP2,COMT,CYP2A6 (includes others),CYP2B6,FEN1,FN1,G6PD,GNMT,HSD11B1,HSD17B4,IDH2,LAMB3,LCN2,MKI67,MUC1,NDRG2,NSUN5,PCNA,PGRMC1,PKM,PLIN4,POSTN,RBP4,RRM2,S100A6,SFN,SLC1A5,SMPDL3A,SULT1E1,TACSTD2,TAT,UGT1A1	377 (18)
CEBPA		transcription regulator	Inhibited	-2.919		1.79e-08	ACSL1,ADH1B,ADH1C,ADH6,AKR1B1,AKR1C1/AKR1C2,ANXA1,APOC3,ARG1,ASL,ASS1,CA2,CAMP,COX4I1,CPS1,CPT1A,CRADD,CYP2A6 (includes others),CYP2B6,CYP2C9,EPHX1,EVPL,FASN,GGH,HMOX1,HP,HSD11B1,ITGAM,LCN2,OTC,PCNA,PLIN1,PTPRE,SMPDL3A,SOD1,SPINT2,SULT2A1,TFR2	406 (19)
calcitriol		chemical drug		1.303		1.94e-08	ACADSB,ACAT2,ACSL1,ADHFE1,ALDH4A1,ALKBH7,ATP5F1D,CA2,CAMP,CDK1,CES1,COMT,COQ9,CPT1A,CYP2B6,CYP2C9,DDAH1,ECH1,ETFB,FASN,FEN1,FN1,G6PD,GLUD1,HAGH,HSD17B4,IDH1,IDH2,ITGAM,LCN2,NDUFB2,NDUFV2,PADI2,PALMD,PC,PCNA,PDK4,PPIF,RRM2,SDSL,SLC25A1,SMC2,SOD1,SULT2A1	383 (21)
gemfibrozil		chemical drug	Inhibited	-3.173	bias	2.51e-08	ACAA1,ACADVL,ACOX1,CPT1A,CPT2,CYP2C9,DECR1,ECH1,ECI1,EHHADH,HADHA,HADHB,POR,TPP1	226 (14)
rifampin		chemical drug	Inhibited	-2.113	bias	2.54e-08	ABCB11,ABCB4,ABCC1,AKR1C1/AKR1C2,ALAS1,CD36,CES1,CES2,CYP1A2,CYP2A6 (includes others),CYP2B6,CYP2C9,CYP8B1,ITGAM,MAOB,PADI2,PCK2,SLCO1B1,UGT1A1,UGT1A7 (includes others)	323 (19)
MAPT		other				2.68e-08	ACAT1,ALDH5A1,ALDOA,ANXA6,ARF6,ATP5F1A,ATP5F1B,ATP5F1D,ATP5PB,ATP5PD,CFL2,COX4I1,COX7A2,CTSD,DBI,DLD,FASN,GLO1,GNAO1,GOT2,HINT1,MTHFD1,NDUFA13,NDUFS3,NDUFV2,PEBP1,PKM,PRDX3,PRDX6,QDPR,SLC16A3,SOD1,SUCLG1,UQCRC2	229 (8)
RORA		ligand-dependent nuclear receptor		-1.818	bias	2.89e-08	ACSL6,APOA5,APOC3,CD36,CYP27A1,CYP2A6 (includes others),CYP2B6,CYP8B1,DDC,FASN,GOT1,HSD17B10,LCN2,MUC5B,NAT8,POR,PRDX6,RDH16,SELENBP1,SLC25A24,SLC30A10,SULT1E1,SULT2A1
Immunoglobulin		complex		-0.516		3.33e-08	ACO1,ACSL1,ATP5F1A,ATP5F1B,BLVRB,CAPG,COX7A2,CTH,CTNNB1,CTSZ,DLD,FAP,FASN,FBP1,FN1,G6PD,GALM,GBE1,HAL,HMOX1,IDH2,LCN2,MDH2,MKI67,MTHFD1,NDUFA10,NDUFB4,NDUFS1,NDUFV3,PC,PCK2,PDK4,PDLIM4,PGM1,POSTN,SCP2,SDC1,SOD1,SUCLG1,SUCLG2,UGP2,UQCRFS1	330 (18)
ONECUT1		transcription regulator				4.65e-08	ABCA8,ABCB11,ADH1B,AKR1C4,ALDH5A1,AMT,ARMT1,BCKDHA,CD36,COX4I1,CRADD,DHRS4,FASN,GSS,HNF4A,HSD17B4,LAMC2,MYOF,PFKFB1,SLC25A13,SYNJ2BP,TAT,TUBGCP3,UGT1A1,UGT2A3,UGT2B11,UGT2B15,UGT2B17
PTEN		phosphatase		0.026		5.82e-08	ACAA1,ACAA2,ACOX1,ACSL1,ANXA1,APOBR,ARG1,ATP5F1A,ATP5ME,CA2,COQ10A,CTNNB1,CTSZ,CYP27A1,DLD,ECI2,EHHADH,FASN,GALK1,GCAT,GSS,HADH,HADHA,HADHB,IDH2,ITPR3,KRT19,LHPP,LSS,MAT2A,MKI67,NDUFB4,NDUFS3,NQO1,NUDT1,PECR,PGM1,PHGDH,PYGL,SDC1,SDHA,SDHB,SLC25A1,SLC30A10,SLCO2B1,SORD,SUCLG1,SUCLG2	346 (19)
HBA1/HBA2		transporter	Inhibited	-3.317	bias	5.94e-08	NDUFA13,NDUFA9,NDUFB11,NDUFB4,NDUFB9,NDUFS3,NDUFV1,NDUFV2,SDHA,UQCRC1,UQCRC2
alitretinoin		chemical drug	Inhibited	-2.403		6.24e-08	ABCB11,ACADM,ACOX1,ANGPTL3,APOC3,CD36,COX4I1,CTNNB1,CYP1A2,CYP2B6,CYP4F2,FABP1,FASN,FN1,GSTA1,HNF4A,ITGAM,MKI67,MTTP,MUC1	385 (19)
TFAM		transcription regulator	Inhibited	-2.828	bias	6.49e-08	ACADM,ACADS,ACOX1,CPT2,ECH1,ECHS1,PFKP,SLC25A20	196 (7)
HNF4G		transcription regulator	Inhibited	-2.434	bias	6.73e-08	ABCB11,AKR1C4,APOC3,CYP1A2,CYP8B1,GSTA1,OTC
NCOR1		transcription regulator				9.93e-08	ABCB11,ACOX1,DBI,DDT,FASN,HP,NCOR2,NDUFV1,OXNAD1,PDK4,PFKFB1,PLIN1,SORD,UGT2B15,UGT2B17	232 (15)
puromycin aminonucleoside		chemical reagent	Activated	2.828	bias	1.01e-07	AGXT,ANXA1,CAT,CD36,CYBA,CYP2B6,ETFA,ETFB,HADH,HADHA,LAMC2,LCN2,PRDX3,PRTFDC1,S100A10,S100A11
nafenopin		chemical drug				1.07e-07	ACOX1,ATP5F1B,CPT1A,CYP2C9,DECR1,DLD,HSD11B1,HSD17B4,MPST,POR	159 (7)
TNF		cytokine	Activated	2.438		1.2e-07	ABCB11,ABCC1,ABR,ACADM,ACADS,ACADVL,ACOX1,ACSL1,AEBP1,AK2,AKR1B1,ALAD,ALDH2,AMPD3,ANXA1,ANXA11,APOC2,ARG1,ASGR1,ASS1,AZU1,BCKDHA,CA2,CAT,CBR3,CD36,CD47,CMBL,CPT1A,CPT2,CRADD,CTNNB1,CTSZ,CYBA,CYP27A1,DBI,DBT,DPYS,ECH1,EPCAM,EXOC3L4,FABP1,FASN,FN1,FOSL2,GCLC,GPD1,GPD2,GSTA1,HMOX1,HNF4A,HP,HSD11B1,IDH2,IL4I1,ITGA6,ITGAM,ITPR2,KMO,LAMB3,LAMC2,LCN2,LSS,MAT2A,MBL2,MGST1,MGST2,MTTP,MUC1,MVP,NCOR2,NQO1,P4HB,PC,PCK2,PCNA,PDIA4,PHGDH,PKM,PLA2G4A,PLIN1,PLIN4,POSTN,PPIF,RRM2,S100A10,SDC1,SLCO2B1,SMPD1,SMPDL3A,SOD1,SULT2A1,THBS2,TMEM176B,TPP2,TST,TXN2	363 (24)
MEL S3		chemical - kinase inhibitor		0.333		1.24e-07	ATP5F1B,ATP5F1D,ERP29,ETFA,FH,GLUD1,HNF4A,PCK2,PRDX2
PGR		ligand-dependent nuclear receptor		-1.329	bias	1.58e-07	ACOX1,ACSL1,AK3,AK4,CD36,CDK1,COMT,CPT2,CTSD,DDC,FN1,GLUL,GOT1,ITGA6,MAT2A,MUC1,MVP,NSUN5,P4HA2,PCNA,PFKP,PGRMC1,POSTN,PPIF,S100A6,SDC1,TAT	363 (19)
beta-estradiol		chemical - endogenous mammalian		-0.107		1.66e-07	ABCB11,ACAA1,ACAA2,ACADM,ACADVL,ACOX1,ACSL1,ADH1C,ADK,AEBP1,ALDH4A1,ALDH6A1,ALDH7A1,ALDOA,ANXA1,ANXA3,ARG1,ARMT1,ATP5F1B,ATP5ME,ATP5PB,BAZ1A,CA2,CDK1,COMT,CPT1A,CRADD,CRYZ,CTNNB1,CTSD,CYB5A,CYP2A6 (includes others),CYP2B6,DDC,DECR1,ECH1,FASN,FEN1,FN1,FOLH1,FOSL2,FUCA1,G6PD,GALNT7,GCLC,GNE,GNL3,GPD2,GPT2,GSTA1,H6PD,HADH,HMOX1,HSD11B1,HSD17B4,HSD17B6,IDH2,INPP4B,KRT13,KRT19,LCN2,LGALS3BP,MGLL,MGST1,MKI67,MPDZ,MTTP,MUC1,MUC5B,MYO1B,MYOF,NDRG2,NIPSNAP1,NUDT1,P4HB,PCBD1,PCNA,PDIA4,PDK4,PGRMC1,PGRMC2,PKM,PLA2G4A,PPP6R2,PSAT1,PYGL,RRM2,S100A6,SDC1,SELENBP1,SFN,SFXN5,SLC25A12,SLCO2B1,SMC2,SMPD1,SMPDL3A,SORD,STK3,TACSTD2,TIMM13,TXN2,UGT1A1,UGT2B15	317 (19)
bromobenzene		chemical toxicant		-0.138		1.67e-07	ABCC1,AKR7A3,CYP1A2,CYP2B6,FMO3,GCLC,GOT1,HMOX1,LAP3,LONP1,NQO1,POR,SULT2A1
GCK		kinase		1.89		1.73e-07	ACADM,ATP5F1A,CPT1A,CPT2,ECHS1,FASN,FH,HADH,TAT	166 (7)
uranyl nitrate		chemical toxicant		1.058		1.98e-07	ACADS,ADH1C,ATP5F1B,ATP5MD,CRYZ,CYP2B6,ESD,FBP1,GLUD1,HSD17B4,NDUFB9,PEBP1,PRDX2,RIDA,SCP2,SOD1
carbon tetrachloride		chemical toxicant		1.452	bias	2.29e-07	ABCC1,AK4,AOX1,ASS1,BCKDHA,CAT,CPS1,CYP1A2,FABP1,FN1,GCLC,GLUD1,GSTK1,HMOX1,MGLL,NDRG2,NQO1,PCNA,QDPR,S100A6,SLCO1B3,SORD,UGT1A3	281 (17)
ALDH2	-2.47	enzyme	Activated	2.813	bias	2.33e-07	CTH,GCLC,GNMT,GSS,PHGDH,PSAT1,SHMT1,SHMT2
thyroid hormone		chemical - endogenous mammalian		-0.958		2.42e-07	ACSL5,AK4,ALDOB,APOA5,ATP5MG,COMT,CPT1A,CRAT,DBI,DDAH1,DDC,ECH1,FASN,G6PD,GPD2,NDUFB5,PPM1A,S100A10,SSRP1,ST14,UGP2	189 (9)
tetrachlorodibenzodioxin		chemical toxicant		-1.273		2.44e-07	ACOX1,AKR1A1,CBR1,CBR3,CD36,CES1,COMT,CRLF3,CTSD,CYP1A2,CYP2A6 (includes others),FMO3,GRHPR,GSTA1,HDAC6,HMOX1,IDH1,KRT19,MBL2,NQO1,PCNA,RDH16,SDC1,SFN,SLC38A3,SLCO2B1,SOD1,UGDH,UGT1A1,UGT1A3,UGT1A4,UGT1A7 (includes others)	209 (12)
FOXO1		transcription regulator	Inhibited	-2.777	bias	2.51e-07	ACSL5,AGXT,ALAS1,ALDOB,ANXA3,APOA5,APOC3,ATP5F1B,CA2,CAT,CD36,CDK1,CPT2,FASN,FN1,GPD1,GPD2,GRHPR,GSTK1,HAL,HMOX1,HPD,ITGAM,MTTP,NDUFA12,NDUFA9,NDUFAF1,PCK2,PDK4,SFN,SLC25A12,SLC25A20,SLC25A24,TAT,TIMM44	256 (16)
SOST		other		-0.263		3.21e-07	ACADS,ACADVL,CA2,CD36,CPT1A,FASN,HADHA,PLIN1,SOD1	178 (9)
NO 1886		chemical drug	Inhibited	-2.646	bias	3.52e-07	ACAA2,CES1,CES2,CPT2,CYP1A2,HADHA,SULT2A1
L-triiodothyronine		chemical - endogenous mammalian	Inhibited	-2.023		4.61e-07	ACOX1,ACSL1,ALDH1A1,ANGPTL3,APOA5,APOC2,APOC3,CBR1,CD36,COX4I1,CPT1A,CTH,CTNNB1,DBT,EHHADH,FABP1,FASN,FH,FUOM,G6PD,GLS2,GPD2,H6PD,HINT1,HP,HSD11B1,PCK2,PDK4,POR,PRDX2,PRDX3,PYGL	208 (14)
FXR ligand-FXR-Retinoic acid-RXRα		complex	Inhibited	-2.209	bias	4.86e-07	ABCB11,ABCB4,APOC2,APOC3,FASN,SDC1,SLCO1B3,SULT2A1
HSD17B4	-2.04	enzyme	Activated	2.813	bias	4.86e-07	ACAA1,ACOX1,ACSL1,CD36,FASN,MGLL,PDK4,SCP2	149 (7)
CD38		enzyme		-1.035	bias	4.93e-07	AK3,ALDOA,ALDOC,ANXA6,ASS1,BNIP3,FN1,GALK1,GBE1,GCAT,NDUFV3,PFKP,PGM1,PKM,PRDX4,PSAT1,S100A6,SDC1,SLC16A3
GW501516		chemical drug	Inhibited	-2.177	bias	5.28e-07	ACAA2,ACADM,ACSL1,CAMP,CAT,CPT1A,DECR1,ECH1,FASN,GPD1,HADHA,KRT19,LAMB3,PDK4,SOD1	238 (18)
bardoxolone		chemical drug		-0.99		5.68e-07	CRYZ,EPHX1,GCLC,HMOX1,MDH2,NQO1,PCNA,UGDH,UQCRFS1
Hbb-b1		transporter	Inhibited	-2.138	bias	8.34e-07	CYBA,FN1,ITGAM,NDUFA13,NDUFA9,NDUFB11,NDUFB4,NDUFB9,NDUFS3,NDUFV1,NDUFV2,SDHA,UQCRC1,UQCRC2
ethoxyquin		chemical toxicant		-1.636	bias	8.64e-07	AKR7A3,CRYZ,CYP1A2,CYP2B6,GCLC,NQO1,SLCO2B1
cisplatin		chemical drug		1.591		8.89e-07	AADAT,ACADM,ACADVL,ACOX1,AGXT2,AIFM1,AKR1C1/AKR1C2,ANXA1,CAT,CDK1,CES2,CMBL,CPT1A,CPT2,CTNNB1,FASN,FN1,G6PD,GLS2,GOT2,GSTA1,HADHA,HAO2,HMOX1,IDH2,KIAA1522,KRT19,LAMB3,LAMC2,LCN2,MAT1A,NMI,NQO1,P4HA2,PDK4,PEBP1,PGM1,PHGDH,PRTFDC1,PTGR1,PYCR2,RAB11FIP1,RBP4,RRM2,S100A10,S100A11,SMPD1,SOD1,SULT2A1,UGT1A3	346 (19)
FOXA2		transcription regulator	Inhibited	-2.352		1.13e-06	ABCB4,ADH1C,ALAS1,ALDOB,APOC3,CPT1A,CTHRC1,CYP2A6 (includes others),CYP2C9,DDC,EPCAM,EPHX1,HADH,HMGCS2,HNF4A,MTTP,MUC5B,PDHX,PKM,SLCO1B3,TAT,UGT2B17	195 (10)
OSM		cytokine		0.875		1.14e-06	ABCC1,ACAA1,ACSL5,ADH5,AKR1C1/AKR1C2,AMACR,AMPD3,ANXA1,ANXA3,ARF6,ARG1,CAT,CLPX,EPCAM,ETFB,EVPL,FASN,FN1,GLUL,GRHPR,HMOX1,HP,HSD11B1,KRT19,LCN2,MGLL,MPDU1,MYEF2,PCNA,PLA2G4A,PRDX2,PYGL,SLC16A3,SMPD1,SORD,TAT,TECR,UAP1,UGT1A1	350 (21)
IND S7		chemical - kinase inhibitor		0		1.29e-06	ATP5F1B,ATP5F1D,ERP29,ETFA,FH,GLUD1,PCK2,PRDX2
peoniflorin		chemical drug		-0.152		1.29e-06	ATP5F1A,DDAH1,GLO1,HIBADH,HMOX1,PPIF,SAR1B
meldonium		chemical drug	Inhibited	-2.236	bias	1.34e-06	ACOX1,CD36,CPT1A,GOT2,HADHA
CITCO		chemical reagent				1.34e-06	ALAS1,CYP2A6 (includes others),CYP2B6,SULT1A1,UGT1A1	214 (4)
uridine		chemical - endogenous mammalian	Inhibited	-2.236	bias	1.34e-06	ACOX1,ALDOB,BDH1,EHHADH,HADHB
RB1		transcription regulator	Inhibited	-4.57		1.58e-06	ATP5F1A,BCKDHA,BNIP3,CDK1,COQ5,COX4I1,COX7A2,CRADD,DEK,DNAJC11,FEN1,FN1,FXYD1,GPT2,LACTB,MCMBP,MSTO1,NDUFA10,NDUFA13,NDUFA2,NDUFA9,NDUFB10,NDUFS2,NDUFV1,NIT1,PCNA,PGRMC1,RRM2,SDHB,SRPRA,TXN2,UQCRC1,UQCRFS1	281 (14)
CIDEC		other		1.121	bias	1.58e-06	ACADM,ACADS,ACOX1,CES3,COX4I1,CPT1A,FASN,PLIN1,SDC1	223 (6)
isobutylmethylxanthine		chemical toxicant				1.69e-06	ACOX1,ACSL1,AEBP1,ATP5F1D,CD36,COX4I1,ETFA,FN1,IDH1,NDUFS1,NDUFS2,NDUFV1,NDUFV3,PCNA,PDK4,PLIN1,SDHA,SDHB,THBS2,UQCRC1,UQCRC2	320 (20)
ketoconazole		chemical drug	Activated	2.18	bias	1.73e-06	CAMP,CYP2B6,CYP2C9,FASN,GSTA1,SLCO1B1,TAT,UGT1A1	378 (16)
LGR5		transmembrane receptor		-1.912	bias	1.89e-06	BLVRB,CYP1A2,GLUL,HAL,LHPP,RDH16,SLC22A1
linalool		chemical - endogenous non-mammalian				1.89e-06	ACOX1,ACSL1,APOC3,ECHS1,FABP1,PCK2,SOD1	158 (7)
HNF4α dimer		complex	Inhibited	-2.425	bias	1.91e-06	ALDOB,CYP8B1,FABP1,FBP1,PCK2,SLC22A7
beta-naphthoflavone		chemical toxicant	Inhibited	-2.421	bias	2.66e-06	AKR1C1/AKR1C2,AKR7A3,CBR1,CYP1A2,GCLC,GSTA1,NQO1,SLCO2B1,UGT1A1,UGT1A7 (includes others)	120 (9)
MUC1	∞	other		-1.836	bias	3.31e-06	ABCC1,ALDH1A1,ARG1,CAT,CTNNB1,FASN,GCLC,MGST1,MKI67,MUC1,SOD1	320 (17)
mifepristone		chemical drug		-0.732		3.97e-06	ABCB11,AKR1C4,ALAS1,ANXA1,ARG1,CA2,CTSD,CYBA,EPCAM,H6PD,HSD11B1,ITGAM,LAMB3,LAMC2,MUC1,PADI2,PC,PCNA,PLA2G4A,POSTN,S100A6,SLCO1B3,SULT2A1,TAT,THBS2	336 (21)
NUBPL		other		-1.98	bias	4.17e-06	NDUFA13,NDUFS1,NDUFS3,NDUFV1
PKM	2.77	kinase		-1.548	bias	4.53e-06	ACOX1,ALDOA,FBP1,FH,LSS,PC,PCK2,PDK4,PKM,SDHB,UQCRC2	139 (6)
SREBF2		transcription regulator	Inhibited	-2.082	bias	4.59e-06	ACAA2,ACSL1,ALDOC,CYB5A,CYP4F2,CYP8B1,DBI,FASN,G6PD,IDH1,LSS,MTTP	307 (17)
ARNT		transcription regulator		-1.219	bias	4.67e-06	ALDH7A1,ALDOA,ALDOC,BNIP3,CTSD,CYP1A2,CYP2A6 (includes others),G6PD,GSTA1,HNF4A,MPP1,NDUFS2,NDUFS3,NQO1,PCK2	64 (3)
benzo(a)pyrene		chemical toxicant		-1.347		4.76e-06	ALG2,ANXA1,COMT,CRADD,CYB5A,CYP1A2,EPHX1,ESD,FASN,G6PD,GCLC,GNAO1,GSTA1,HMOX1,HP,NMI,NQO1,NUDT16,PCNA,PPIF,SELENBP1	252 (10)
ABCB6		transporter		-0.699		4.78e-06	ALAD,CAT,CYP1A2,CYP2A6 (includes others),CYP2B6,CYP4F2,HAGH,PRDX2,TXNRD2
AQP1		transporter		-0.954		4.82e-06	AK2,AKR1B1,ALDOB,CES1,CTNNB1,LCN2	248 (12)
PDX1		transcription regulator		1.737		5.56e-06	AKR1B1,ALDOB,ATP5PD,CAT,CPT2,ECH1,FH,GOT1,HNF4A,IDH1,MAOB,NDUFB9,NQO1,PC,PCNA,PDIA4,PHGDH,PNPO,SDHA	183 (7)
E. coli B5 lipopolysaccharide		chemical - endogenous non-mammalian		1.945	bias	5.63e-06	ADH1C,ADH5,AKR1C4,ALDH2,APOA5,CAT,CES1,DBI,FABP1,FASN,GCLC,GNMT,GNPNAT1,HMOX1,HSD11B1,MAT1A,MAT2A,SDC1,SELENBP1,SLCO1B3,SOD1,SPINT2,TAT	252 (12)
quercetin		chemical drug	Inhibited	-2.635		5.92e-06	ACAA2,ACOT1,ACOX1,COMT,CYP1A2,ECH1,FASN,GSTA1,HMGCS2,HMOX1,LCN2,MKI67,PCCA,POR,PRDX3,SOD1	294 (17)
indomethacin		chemical drug		-0.4		6.21e-06	ACOT1,ACOX1,ACSL1,ANXA1,CPT1A,CTNNB1,CTSD,CYP2B6,DDC,FASN,HMOX1,ITGAM,LAMC2,LCN2,P4HB,PCNA,PLA2G4A,PRTFDC1,S100A10,S100A11,SDC1,UAP1	340 (21)
AHR		ligand-dependent nuclear receptor	Inhibited	-2.577		6.34e-06	ACOX1,AKR1A1,ALDH1B1,ALDH2,CBR1,CBR3,CD36,CDK1,CTNNB1,CTSD,CYP1A2,CYP2A6 (includes others),CYP2B6,FMO3,FN1,GOT1,GSTA1,HP,ITGA6,ITGAM,NQO1,RDH16,SDC1,SDSL,SLC22A7,SOD1,UGT1A1,UGT1A7 (includes others)	306 (16)
RORC		ligand-dependent nuclear receptor				6.94e-06	ACSL6,APOA5,CD36,CYP2A6 (includes others),CYP2B6,CYP8B1,DDC,IL4I1,LCN2,NAT8,POR,RDH16,SELENBP1,SLC25A24,SLC30A10,SULT1E1,SULT2A1
NCOA2		transcription regulator		-0.687	bias	7.14e-06	ABCB11,ACOT1,ADH4,ALDH1B1,APOC2,CTNNB1,CYP2B6,FASN,GBE1,GLO1,GPD2,KHK,KRT19,PLIN1	182 (10)
ethanol		chemical - endogenous mammalian		-0.51		8.91e-06	ACADM,ACOX1,ADH1C,ADH4,CAT,CBR1,CD36,CPT1A,CYP2A6 (includes others),CYP2B6,CYP2C9,EPHX1,FABP1,FASN,FOSL2,HAO2,HMOX1,HSD17B10,ITGAM,LSS,MAT1A,MAT2A,NMI,NQO1,PCNA,PLIN1,RAB3D,SOD1,TAT	374 (17)
amiodarone		chemical drug	Inhibited	-2.121	bias	1.01e-05	AK4,BCKDHA,FABP1,GLUD1,HMOX1,LSS,NDRG2,SLCO2B1
sulforafan		chemical drug		-1.883		1.02e-05	AKR1B1,AKR1C1/AKR1C2,AKR7A3,ALDH1A1,AOX1,CRYZ,DDC,EPHX1,GBE1,GCLC,HMOX1,HP,NQO1,PGRMC1,SOD1	54 (3)
ATF4		transcription regulator	Inhibited	-2.168	bias	1.05e-05	ANGPTL3,CPT1A,CTH,CTNNB1,CYP27A1,FASN,FN1,HNF4A,MGST1,PCK2,PHGDH,PRKDC,PSAT1,SHMT2,SLC1A5,SLC38A3,SLC39A14	57 (3)
IL10RA		transmembrane receptor	Inhibited	-2.232		1.19e-05	ABAT,ACSL1,ADH1C,ALDH2,ALDOB,APOC2,ASS1,BNIP3,CA2,CD36,CLEC4M,CTH,FN1,GNE,HAO2,ITGAM,LCN2,MAOB,NDRG2,POSTN,PYGL,SELENBP1,SLC16A3,SLCO2B1,SUCLG2
10,12-tricosadiynoic acid		chemical reagent	Inhibited	-2	bias	1.22e-05	ACADM,CPT1A,ECI1,EHHADH
NRIP1		transcription regulator		1.897	bias	1.43e-05	ACAA2,CDK1,FASN,GYS2,HADHB,OPLAH,PDK4,PYGL,SDHB,SLC25A20	160 (7)
oleic acid		chemical - endogenous mammalian	Inhibited	-2.261		1.46e-05	ACADM,ACSL1,ARG1,CD36,CYP4F2,FABP1,FASN,GCLC,HMOX1,LCN2,MTTP,PDK4,PLIN1,PLIN4	278 (18)
dichlorovinylcysteine		chemical toxicant		1.89		2.05e-05	ACADS,ACAT1,AKR1A1,HAAO,MDH2,PKM,SORD
dinoprost		chemical - endogenous mammalian		0.567		2.08e-05	AKR1C1/AKR1C2,AKR1C4,ANGPTL3,CD36,FOSL2,HMGCS2,MGST1,PDIA4,PLA2G4A,POR,SCP2
PRL		cytokine		0.283	bias	2.1e-05	AKR1C4,ANXA3,ATP5PD,BOK,COX4I1,CTSD,FN1,KRT19,MGST1,MX2,P4HB,PC,PCNA,PDIA4,PDIA5,PDK4,PDLIM4,PGRMC1,RABAC1,SCP2,SDC1,SOD1,TECR	296 (15)
VEGFA		growth factor		-1.869	bias	2.13e-05	ABCC1,ACADM,ACSL1,ADH5,AK4,ALAS1,ALDH2,CD36,COX5B,CTNNB1,DBT,DECR1,ETFA,FN1,HMOX1,MDH2,MKI67,MVP,PCNA,SDHB,SHMT2,TIMM13,TXN2,UQCRB	312 (19)
2,3,4,7,8-pentachlorodibenzofuran		chemical toxicant		0.272		2.44e-05	AKR1A1,CAT,CES1,COMT,CYB5A,CYP1A2,GRHPR,IDH1,NQO1
LIPE		enzyme		-0.333		2.57e-05	ACSL1,ADH1C,ALDH1A1,AMACR,CA2,CD36,FASN,ITGA6,PC,PDK4,PFKFB1,POSTN,PRDX2,RBP4
PITX2		transcription regulator	Inhibited	-3.207	bias	2.57e-05	ACAD8,ADH1C,GCDH,GRHPR,IDH2,NDUFA13,NDUFB4,NDUFS2,NDUFS3,OXNAD1,PRDX2,PYCR2,SOD1,TXN2
hydroquinone		chemical - endogenous mammalian		-1		2.72e-05	CYP4F2,GCLC,GSTA1,HMOX1,SFN
IL5		cytokine		-1.137	bias	2.77e-05	ACAA2,AK3,ALDOA,ALDOC,ANXA6,ASS1,BNIP3,CYP1A2,FOSL2,GALK1,GCAT,ITGAM,MAT2A,NDUFV3,PFKP,PGM1,PKM,PPIF,PRDX4,PSAT1,S100A6,SLC16A3,SLC1A5
chromium		chemical drug		1.667	bias	2.86e-05	ALG2,CYB5A,ESD,G6PD,GCLC,NQO1,NUDT16,PPIF,SELENBP1
ACSS2		enzyme	Inhibited	-2.433	bias	2.87e-05	ACAA1,ACOX1,EHHADH,FABP1,FASN,LSS	158 (7)
fluconazole		chemical drug				2.87e-05	ADH1C,CYP2B6,CYP2C9,POR,SULT2A1,UGT2B17
PD98059		chemical - kinase inhibitor		-0.56	bias	3.02e-05	ACAT2,ALDOA,ANXA1,APOBEC3G,BDH1,BNIP3,CA2,CAMP,CD36,CTNNB1,FAH,FASN,FN1,HADHB,HMOX1,IGF2BP2,ITGAM,KRT19,MAT2A,MGLL,MKI67,MUC1,MUC5B,NQO1,PC,PCNA,PFKFB1,PLA2G4A,POSTN,RRM2,S100A10,SDC1,SEC14L2,SELENBP1,SOD1,UQCRC2	275 (17)
sirolimus		chemical drug		-1.472	bias	3.08e-05	ACADM,ACADVL,APOA5,ARG1,ASS1,ATP5MG,BCKDHA,CD36,CDK1,CLIC1,CRAT,DDT,FASN,FN1,G6PD,GCLC,GPD1,HMGCS2,HMOX1,IDH1,LCN2,NDUFA9,NUDT1,PCNA,PFKP,PGM1,PKM,PLIN1,POSTN,PRMT1,PSME3,SFN,SLC1A5,SLC38A3,SOD1	325 (19)
FECH		enzyme				3.28e-05	ALAS1,CYP1A2,CYP27A1,CYP2B6,CYP2J2,FABP1,HMOX1
ciprofloxacin		chemical drug		1.941		3.36e-05	ACAA1,ACSL5,ALDH2,ATP5F1A,CD47,CTSD,GLUD1,LONP1,MPP1,MYOF,RAB11FIP1,SHMT2,SRPRA
IL4		cytokine	Inhibited	-2.655	bias	3.63e-05	ACOX1,ACSL1,AK2,ALAS1,ALDH2,ALDOC,ANXA1,ANXA6,ARG1,ASS1,ATP5MD,BNIP3,CA2,CAPG,CAT,CD36,CDK1,CLEC4G,CLUH,CRADD,CYB5A,DDAH1,DECR1,EHHADH,EPHX1,FASN,FN1,GATB,GATM,GBE1,GCAT,GNPNAT1,HSD11B1,IL4I1,KMO,LACTB,LGALS3BP,MKI67,MUC1,MYOF,PCYOX1L,PFKP,POSTN,PRKDC,PRMT1,PRSS8,RIDA,S100A10,SPINT2,ST14,SYNJ2BP,TBC1D17,TMEM176B,UQCRC1	343 (17)
SOD1	-2.337	enzyme				3.69e-05	ACO1,ALDOC,ASL,ASS1,CD36,COMT,CTNNB1,CYP8B1,DAO,DCXR,FAP,FOSL2,GCLC,HDDC3,HMOX1,MAOB,NDUFAF1,NDUFV3,PRDX6,PTGR1,SOD1	306 (18)
Pro-inflammatory Cytokine		group		-1.4	bias	3.81e-05	AKR1B1,ASS1,CD47,GCLC,GLUL,GSTA1,HDAC6,HMOX1,HP,LCN2	136 (6)
IND S1		chemical - kinase inhibitor		-0.816		3.84e-05	ATP5F1B,ATP5F1D,ETFA,FH,HIBCH,PRDX2
bilirubin		chemical - endogenous mammalian	Inhibited	-2.449		3.84e-05	CYP2B6,CYP2C9,GSTA1,SLCO1B1,UGT1A1,UGT1A3	327 (14)
filgrastim		biologic drug		1.02		4.13e-05	ACSL1,ALDH6A1,ANXA1,ANXA3,AZU1,CBR1,CYP27A1,ERLIN1,FBP1,HLTF,HP,IGF2BP2,ISOC1,ITGAM,LAMB3,LAP3,MCCC1,METTL7A,MVP,NCOR2,NDUFV2,PECR,PRDX2,S100A10,SIRT5,SMPDL3A,SORD,SSRP1,STK3,TST
SCAP		other	Inhibited	-2.537	bias	4.26e-05	ACAA2,ACSL1,ACSL5,ALDOC,CYB5A,CYP2B6,CYP4F2,EHHADH,FASN,HMGCS2,LSS	185 (7)
NRF1		transcription regulator		-1.155	bias	4.33e-05	ALAS1,CD47,COX4I1,COX5B,COX7A2,GCLC,HMOX1,MOGS,NQO1,SDHA
Rxr		group				4.47e-05	ABCB11,ALAS1,CD36,CPT1A,CYP2B6,CYP2C9,CYP4F2,GAS2,GSTA1,PDK4,POR,SLCO1B3,SULT2A1	324 (17)
3,4,5,3',4'-pentachlorobiphenyl		chemical toxicant		-0.226	bias	4.77e-05	AKR1A1,CAT,CES1,COMT,CTSD,CYB5A,CYP1A2,GRHPR,IDH1,NQO1,SLCO2B1	69 (4)
RXRG		ligand-dependent nuclear receptor				5.05e-05	ACAA2,ACADM,ACSL1,APOC3,EHHADH,FABP1,PDK4	93 (7)
SPP1		cytokine	Inhibited	-3.162	bias	5.07e-05	ARG1,CA2,CCS,FN1,GCDH,GSTZ1,HMOX1,HMOX2,NDRG2,NDUFA9,NDUFB9,NDUFV1,POR,S100A6,SPARCL1,TXNRD2,UQCRC2	121 (7)
MEDAG		other	Inhibited	-2	bias	5.42e-05	ACOX1,CD36,FASN,PLIN1
TRIB1		kinase		-0.762		5.42e-05	ACOX1,CPT1A,CPT2,FASN
IL1B		cytokine	Activated	3.306		5.93e-05	ABCB11,AKR1B1,ALDH7A1,AMPD3,ANXA1,APOC2,ARG1,ASS1,CAT,CTNNB1,CTSZ,CYBA,CYP1A2,CYP2B6,CYP2C9,CYP8B1,DBI,FABP1,FN1,G6PD,GCLC,GSTA1,HMOX1,HNF4A,HP,HSD11B1,IL4I1,ITGAM,KRT19,LAMB3,LAMC2,LCN2,MUC1,MUC5B,MYEF2,NMI,NQO1,P4HB,PCNA,PFKP,PLA2G4A,POSTN,S100A10,S100A6,SDC1,SLCO1B1,SULT1E1,TMEM176B,UAP1,UGDH,UGT1A1	434 (22)
GW 4064		chemical toxicant		-1.954	bias	6.01e-05	ABCB11,ABCB4,ADH1B,CYP8B1,DDAH1,PCK2,PDK4,SDC1,SULT2A1	316 (13)
PCK1		kinase	Activated	2.236	bias	6.02e-05	ACADM,ACADVL,ACOX1,CRAT,EHHADH	164 (7)
SLC2A1		transporter		1.095		6.02e-05	ALDH1L2,FN1,HMOX1,NQO1,SLC1A5	237 (7)
PLIN1	-6.953	other				6.02e-05	ACADM,ACADVL,FASN,HADHA,HADHB	223 (6)
bile acid		chemical - endogenous mammalian		-0.072		6.2e-05	ABCB11,APOA5,APOC2,CYP8B1,EPHX1,FMO3,HNF4A	312 (15)
STAT5B		transcription regulator		1.99		7.19e-05	ACOT1,ACSL6,AKR1C1/AKR1C2,ALDH3A2,CA2,CBR1,CRADD,CYP2A6 (includes others),CYP2B6,CYP2C9,DDC,FOSL2,GPD1,HAO2,KRT19,MDH2,MPC2,NAT8,NQO1,PDK4,SULT1E1,SULT2A1	237 (5)
pioglitazone		chemical drug	Inhibited	-3.053		7.19e-05	APOC3,CAT,CD36,COX4I1,CYP2B6,FBP1,FN1,GSTA1,HMOX1,ITGAM,KRT19,MUC1,PC,PCNA,PLIN1,RBP4	290 (20)
atorvastatin		chemical drug	Inhibited	-2.099		7.26e-05	ABCB4,ABCC1,APOC3,CAT,CD36,CYBA,CYP27A1,CYP2B6,CYP8B1,FMC1,HMOX1,LSS,MTTP,POSTN,SLC22A1,SLCO1B3,SLCO2B1,SOD1	362 (19)
PRKN		enzyme		0.032		7.55e-05	CTNNB1,GLO1,MAOB,NDUFS3,NDUFV2,PRDX2,PRDX6
palmitic acid		chemical - endogenous mammalian		-1.526		7.69e-05	ACAA1,ACADM,ACSL1,ALDOA,CD36,CYBA,CYP4F2,EPHX2,FABP1,FASN,FN1,G6PD,GCLC,HMOX1,HNF4A,IDH2,LCN2,PDK4,SLC25A1	306 (18)
LHX1		transcription regulator	Inhibited	-3.43	bias	7.76e-05	AADAT,ACSM2A,ALDOB,ASS1,BHMT2,FBP1,GATM,HAO2,HNF4A,RBM47,SLC26A1,UGT1A3
mibolerone		chemical drug		-1.604		8.43e-05	ABCA8,ACSL1,CDK1,DBI,ERP29,FASN,FOSL2,GOT2,LSS,MAT2A,P4HB,PCNA,SMPDL3A,SPARCL1
Srebp		group		-1.211	bias	8.54e-05	ACSL1,CYP4F2,FASN,G6PD,IDH1
OMA1		peptidase		-1.342		8.54e-05	ACADVL,COX4I1,FASN,NDUFA9,UQCRC2
poloxamer		chemical reagent		1.982	bias	9.52e-05	ACADM,ACOX1,CD36,CPT1A
guanidinopropionic acid		chemical - endogenous non-mammalian	Inhibited	-2.818	bias	0.000106	ALAS1,COX4I1,NDUFA12,NDUFB2,NDUFB4,SDHA,SDHB,UQCRB	43 (4)
MCU		ion channel				0.00011	ATP5F1A,NDUFA9,UQCRC2
imatinib		chemical drug		0.301		0.00012	ATP5F1D,ATP5PB,COX5B,COX7A2,CTNNB1,DNAJB6,ERP29,FN1,HMOX1,ITGAM,NDUFA12,NDUFA13,NDUFA2,NDUFB2,NDUFB5,NDUFS2,NQO1,P4HB,PCNA,PDIA4,PPIF,SMPD1,UQCRFS1	355 (22)
HRAS		enzyme		0.448		0.00012	AMACR,ANXA3,ANXA6,ARF6,ATP5F1B,BNIP3,BOK,CAPG,CDK1,CPT1A,CTNNB1,CTSZ,EPHX1,ERP29,FASN,FN1,FOSL2,HDHD5,HMOX1,IQGAP2,ITGA6,ITGAM,KRT19,MAOB,NCOR2,NQO1,P4HB,PCNA,PDIA5,PLA2G4A,POSTN,PRDX2,PRDX6,PTPRE,RASA3,RRM2,SDHA,SOD1	295 (17)
HSPA5		enzyme		-0.959		0.000123	ACADM,ACADVL,CD47,CPT1A,FASN,HADHA,NQO1,P4HB	138 (3)
CST5		other		-1.571	bias	0.000128	ABCC1,ACAT2,AKR1C1/AKR1C2,ANXA3,ANXA6,ARF6,DDT,DECR1,EVPL,GNL3,IQGAP2,ITPR3,MVP,NDUFB1,NOM1,PRDX2,PRSS8,RAB25,RBM47,S100A11,SSRP1	107 (4)
EGLN		group		1.756	bias	0.000135	AK4,ALDOC,ANGPTL3,BCKDHA,BNIP3,CCDC58,FOSL2,GRHPR,HMGCL,LCN2,PFKP,PGM1,PYGL,SELENBP1,SLC16A3
ST1926		chemical drug	Activated	3.357	bias	0.000135	AK2,AKR1B1,ATP5F1A,ATP5F1B,ATP5ME,CLIC1,COX5B,COX7A2,MGST1,MTCH2,NDUFB9,SOD1,TIMM8B,UQCRB,UQCRC2
trans-hydroxytamoxifen		chemical drug		-0.12		0.000141	ALDH4A1,ANXA3,CRYZ,CYBA,ECH1,FAP,FN1,FOLH1,GCLC,GNE,MUC1,MYO1B,P4HB,SELENBP1,SMPD1,THBS2	143 (4)
TGFB1		growth factor	Activated	3.219		0.000154	ACAA2,ADK,AKR1C1/AKR1C2,ALDH2,ALDH3A2,ALDH5A1,ALDOA,ALDOB,ANXA11,APOC2,ARG1,ASGR2,ASS1,BDH1,CAMP,CAT,CBR3,CD36,CDK1,CSPG4,CTNNB1,CTSD,CYBA,DNAJB6,EPCAM,EPS8L3,ERLIN2,FAP,FASN,FN1,FOSL2,GALM,GATM,GCLC,GNAO1,H6PD,HADH,HINT1,HLTF,HMOX1,HMOX2,HNF4A,HNMT,HSD17B10,HSD17B6,ITGA6,ITGAM,ITPR2,KRT19,LAMB3,LAMC2,LCN2,MIA2,MKI67,MYOF,NIT1,PCCB,PCNA,PDLIM4,PFKP,PGRMC1,PGRMC2,PHGDH,PKM,PLA2G4A,POSTN,PRDX4,PSAT1,S100A10,S100A11,S100A6,SAR1B,SCCPDH,SDC1,SELENBP1,SHMT1,SHMT2,SLC16A3,SLC39A14,SMC2,SPARCL1,SSRP1,THBS2	356 (23)
CBR-470-1		chemical - kinase inhibitor		0	bias	0.000155	G6PD,GCLC,HMOX1,NQO1	46 (3)
1-(carboxymethylthio)tetradecane		chemical drug	Inhibited	-2.213	bias	0.000159	ACOX1,CPT2,DECR1,ECI1,FABP1	236 (16)
PML		transcription regulator	Activated	2.917		0.000165	ACADM,ACADS,ACOX1,AKR1A1,CAT,CPT1A,DNAJB6,FABP1,FASN,HADHB,HMOX1,NQO1,PDK4,SLC25A20,TXN2	304 (20)
sterol		chemical - endogenous mammalian		-0.338	bias	0.000166	ACSL1,DBI,FASN,IDH1,IDH2,MTTP	185 (8)
SP1		transcription regulator	Inhibited	-2.855	bias	0.000172	ACSL1,ADH5,AEBP1,ALDH3A2,APOC3,ASS1,ATP5F1B,CAMP,CAT,CDK1,CES1,CTH,CTSD,CYP2B6,FASN,FN1,GSS,HADHA,HADHB,HINT1,HMOX1,HNF4A,ITGAM,KRT19,MAOB,MAT2A,MUC5B,PDHX,PKM,PLA2G4A,SMPD1,SOD1,UGDH,UGT1A7 (includes others)	272 (12)
oltipraz		chemical drug		-1.365	bias	0.000204	AKR7A3,CRYZ,GSTA1,NQO1,SLCO2B1,UGT1A7 (includes others)	71 (5)
MED30		transcription regulator				0.000211	NDUFA10,NDUFS2,NDUFV1,SDHA,SDHB
SCP2	-1.944	transporter		1.279		0.000211	ACAA1,ACOX1,AKR1C4,FABP1,SCP2	59 (3)
LGR4		transmembrane receptor		-1.912		0.000215	BLVRB,CYP1A2,GLUL,HAL,LHPP,RDH16,SLC22A1
Akt		group		1.341		0.000218	ATP5F1A,CD36,COX4I1,CPT1A,CTNNB1,CTSD,FHIT,FN1,GSS,GSTK1,HMOX1,LCN2,MUC1,NDUFV1,PCNA,PDK4,PLA2G4A,RRM2,SDHB,THBS2,UQCRC2	321 (18)
dihydrotestosterone		chemical - endogenous mammalian		-0.823	bias	0.000223	ACADVL,ADH1C,ALAS1,ALDOA,C1orf116,CD36,CPT1A,CTNNB1,DBI,FASN,FN1,GLUL,GNMT,GPD1,HINT1,IQGAP2,KRT19,MGLL,MUC1,PC,PHGDH,POSTN,SCP2,SELENBP1,SLC1A5,SLCO1B1,SSRP1,STBD1,SULT1E1,SULT2A1,UAP1,UGDH,UGT2B15,UGT2B17	418 (18)
TAZ		enzyme		-0.863	bias	0.000234	ALDOC,ANXA1,AOX1,FN1,GBE1,HMOX1,IDH1,MYOF,PGM1,PKM,UGDH
L-serine		chemical - endogenous mammalian		1.97		0.000238	PCK2,PCNA,PHGDH,PSAT1
coal tar		chemical drug		-1	bias	0.000238	CYP1A2,GCLC,HMOX1,NQO1
AIFM1	-2.299	enzyme				0.000238	AIFM1,BNIP3,NDUFA13,NDUFA9
GH1		growth factor		1.373		0.00024	ABCC1,CTNNB1,CYP2C9,DBI,DECR1,ERCC3,FASN,FN1,MGST1,SHMT2,SLCO1B3,SOD1	313 (22)
3-methylcholanthrene		chemical toxicant		-1.752	bias	0.000245	CD36,CTSD,CYP1A2,GSTA1,HP,NQO1,POR,UGT1A1	69 (5)
NOS2		enzyme		1.573		0.000246	ACO1,ADH5,BNIP3,COX4I1,FASN,G6PD,GPD1,HMOX1,KRT13,LCN2,LGALS3BP,PC,PCNA,PRDX6,SFXN1,SLC1A5	334 (19)
5-fluorouracil		chemical drug		1.621		0.000247	ABAT,ALDOA,ATP5F1B,ATP5ME,ATP5PB,BNIP3,CDK1,CES2,CTSD,DCXR,ECHS1,GOT2,HADHA,HMOX1,IDH2,MAT2A,MVP,NDUFV2,NNT,PKM,SDC1,SFN,UQCRC2	265 (12)
MLXIPL		transcription regulator	Inhibited	-2.404	bias	0.000249	CPT1A,FASN,GPD1,KHK,PYGL,TKFC
tunicamycin		chemical - endogenous non-mammalian		-0.078	bias	0.000255	ACOX1,CD36,COX5B,CPT1A,CPT2,CYP1A2,FASN,GPT2,HMOX1,HSD11B1,LMAN1,LONP1,P4HB,PCK2,PCNA,SLC39A14,SRPRA	307 (16)
XBP1		transcription regulator	Inhibited	-3.29	bias	0.000257	ALG2,CAT,CYP1A2,ERP29,FASN,FN1,HMOX1,LMAN1,MCFD2,MOGS,P4HB,PDIA4,PDIA5,RABAC1,S100A6,SLC1A5,SOD1,SRPRA	206 (9)
HNF1B		transcription regulator		-0.335		0.00026	ACADVL,AKR1C4,ALDOB,CA2,CDK1,FN1,GSTA1,HNF4A,S100A6,TACSTD2,UGT1A7 (includes others),UGT2B17	226 (4)
ALDH3A2	-1.985	enzyme				0.000269	GCLC,HMOX1,SOD1
L-796449		chemical reagent				0.000269	APOC3,CPT1A,CTNNB1
aurothiomalate		chemical drug				0.000269	GCLC,HMOX1,NQO1	48 (4)
mini-GAGR		chemical reagent				0.000269	CAT,HMOX1,SOD1	46 (3)
phytol		chemical - endogenous non-mammalian				0.000269	CAT,FABP1,SCP2
ADIPOQ		other	Inhibited	-3.024		0.000277	ACOX1,ACSL1,ACSL5,ACSM5,ARG1,CD36,CYBA,FASN,FN1,GPD1,HMGCS2,HMOX1,PCNA,PFKFB1,PRDX3	266 (18)
di(2-ethylhexyl) phthalate		chemical toxicant		-0.881		0.000278	ACMSD,ACOX1,CD36,EHHADH,FABP1,POR,SLCO2B1,SOD1	197 (12)
glucosamine		chemical - endogenous mammalian		0.239		0.000278	ACADM,ASS1,FASN,GPD1,MDH2,NDUFB9,PCCB,UQCRC2	291 (17)
methylselenic acid		chemical reagent		-1.89		0.000282	AKR1C1/AKR1C2,ALDH3A2,BLVRB,CDK1,EPHX1,FN1,INPP4B,MKI67,NMI,NQO1,PCNA,PDIA4,PPM1A,RABAC1,RRM2,UGDH,UGT2B15,UGT2B17,WDR82	192 (9)
STAT6		transcription regulator		0.345		0.000288	ACOX1,ACSL1,ALDH2,ANXA1,ARG1,ASS1,CA2,CPT1A,CRADD,DDAH1,EHHADH,EPHX1,FABP1,FASN,GATM,HMGCS2,IL4I1,KMO,LACTB,LGALS3BP,PCYOX1L,PDK4,S100A10,SELENBP1,SYNJ2BP,TBC1D17,TMEM176B	291 (13)
FOXA1		transcription regulator	Inhibited	-2.213		0.000289	ADH1C,ALDH6A1,ANXA1,CPS1,DDC,EPHX1,HADH,HNF4A,MUC5B,NDUFV3,PFKFB1,SOD1,TAT,UGT2B17	61 (3)
resveratrol		chemical drug		-1.702		0.000289	CD36,COX4I1,CPT1A,CTNNB1,CYP1A2,CYP4F2,DNTTIP1,FASN,FN1,FOSL2,GSTA1,GSTK1,HMOX1,NDUFA13,NDUFA2,NQO1,PCNA,PDK4,PLIN1,SOD1,UQCRC2	278 (21)
n-nitrosomethylbenzylamine		chemical toxicant				0.000291	ALDH3A2,AOX1,GSS,GSTA1,GSTK1,HMOX1,IDH1,LAMB3,MGST1,PCNA,PECR,PHGDH,SDC1
linoleic acid		chemical - endogenous mammalian	Inhibited	-2.375		0.000329	ACADM,CD36,CD47,CPT1A,CYP4F2,FABP1,FASN,MTTP,PLIN4	255 (16)
PPARGC1B		transcription regulator	Inhibited	-2.931	bias	0.000329	ACADM,ACADVL,ATP5F1B,COX4I1,FASN,LSS,MTTP,NDUFV2,PDK4	189 (9)
vancomycin		biologic drug	Activated	2.465	bias	0.000343	ANXA1,CAT,CCS,GSTK1,HMOX1,LAMC2,LCN2,PRTFDC1,S100A10,S100A11
liquiritigenin		chemical - endogenous non-mammalian		-1.982		0.000348	ABCB11,EPHX1,HMOX1,UGT1A1
8-hydroxyeicosapentaenoic acid		chemical - endogenous mammalian	Inhibited	-2		0.000348	CPT1A,CPT2,EHHADH,FABP1
APP		other		0.12		0.00035	AIFM1,ALDOA,ALDOC,ANXA6,ARF6,ARG1,ATP5F1A,ATP5F1B,ATP5F1D,ATP5PD,CAT,CDK1,CFL2,CLIC1,COX4I1,COX7A2,CRYL1,CTNNB1,CTSD,DBI,DDAH1,ECH1,FAP,FN1,FXYD1,GALK1,GNAO1,GOT2,HINT1,HMOX1,IGF2BP2,IL4I1,ITGA6,ITGAM,ITPR3,NDUFB11,PEBP1,PFKP,PKM,PRDX2,PRDX6,PRKDC,PRMT1,QDPR,SOD1,SSRP1,SUCLG1,TPP1	286 (15)
ADM2		other	Inhibited	-2.19	bias	0.000351	ARG1,COX5B,DDC,SDHB,UQCRC2
cholesterol		chemical - endogenous mammalian		0.789		0.000352	ABCA6,ABCB11,ACAT1,ACSL1,CES1,CPT1A,CYP27A1,CYP8B1,DBI,DDC,EPHX1,FASN,FN1,GNMT,ITGAM,PCYT2,PSAT1,SCP2	348 (14)
INS		other		0.81		0.000375	ACADM,ACADVL,ALDH3A2,ATP5F1A,CAT,CD36,COX4I1,CPT1A,FASN,FOSL2,NDUFV1,RDH16,SMPD1,SOD1	331 (20)
hydrocortisone		chemical - endogenous mammalian	Inhibited	-2.316		0.000386	ACO1,ALDH1L1,CAMP,CDK1,ERP29,FN1,GLUL,H6PD,HSD11B1,ITGAM,PLA2G4A,SULT2A1,TAT	311 (18)
deferoxamine		chemical drug		0.642	bias	0.00039	ACO1,AK3,ALDOA,BNIP3,CAMP,CD47,CTNNB1,FASN,HMOX1,ITGAM,LCN2,MX2,PFKFB1,PKM,PLA2G4A,SHMT1	286 (17)
sodium arsenite		chemical drug		0.077		0.000401	ABCC1,AHCY,DDC,GCLC,GSS,HDAC6,HMOX1,MAT2A	152 (7)
bisphenol A		chemical - endogenous mammalian		-0.384	bias	0.000426	ALAS1,ALDH5A1,APEH,CTSD,LCN2,MDH2,PCNA,PEBP1,PFKFB4,PKM,POSTN,PRDX2,RBM47,SLC1A5	149 (7)
HDAC5		transcription regulator		-1.166		0.000448	ACADM,ACSL1,ATP5F1B,ATP5F1D,CPT1A,CPT2,CTNNB1,HMGCL,HMGCS2	159 (7)
phosphate		chemical - endogenous mammalian		-0.102		0.00045	ACADSB,ACAT1,ADK,CPT2,NCOR2,NDUFA12,NDUFB10,PCCA,PCNA,POSTN
FH	-2.14	enzyme				0.00049	AKR1C1/AKR1C2,BLVRB,HMOX1,NQO1
gamma-linolenic acid		chemical - endogenous mammalian		0		0.00049	FASN,HMOX1,PCNA,PLIN4
auranofin		chemical drug		-0.277		0.00049	GCLC,HMOX1,HP,NQO1	47 (3)
taspoglutide		biologic drug				0.000526	CPT1A,FABP1,PLIN1
Fructus xanthii aqueous extract		chemical - endogenous non-mammalian				0.000526	ACOX1,CD36,FASN
desmopressin		biologic drug		-0.555	bias	0.000535	AKR1B1,CAPG,CTNNB1,CTSD,CYBA,HINT1,NDRG2,RMDN3,S100A11,ST14
oxymatrine		chemical drug				0.000551	AIFM1,CYP2B6,FN1,HMOX1,SOD1
pitavastatin		chemical drug	Inhibited	-2.186	bias	0.000551	ACADM,ACOX1,CAT,CD36,LSS	188 (10)
CD 437		chemical drug	Activated	2.5	bias	0.000572	AK2,AKR1B1,ALDOA,ATP5F1A,ATP5F1B,ATP5MG,CLIC1,COX7A2,HADHA,MGST1,MTCH2,NDUFB9,PLP2,SOD1,TIMM8B,UQCRC2
PRKAG3		other				0.000579	ACSL6,ALAS1,CD36,CES1,CYP27A1,GBE1,GOT1,ITGA6,MAT2A,METTL7A,SORD,TRIM16,UGP2,UGT1A7 (includes others)
PRKAA2		kinase		0.527		0.00058	ALAS1,CA2,COX4I1,CYP2B6,DDAH1,FASN,FN1,GALM,MGST1,NDRG2,P4HB	195 (9)
omeprazole		chemical drug				0.000587	CBR1,CD36,CYP1A2,GSTK1,ITGA6,POR,UGT1A1	252 (8)
n-3 fatty acids		chemical drug		0.043		0.000587	ADK,CAT,FASN,GNMT,HMOX1,MAT1A,SDC1	83 (5)
GCG		other		-1.068	bias	0.0006	ACADM,ACADS,CPT1A,CYP2C9,FASN,FN1,FOSL2,IVD,TAT	237 (17)
AKT1		kinase		-0.883	bias	0.000623	ACAT2,AKR1C1/AKR1C2,APOC3,ASS1,CRYZ,CTNNB1,FASN,FN1,GATM,GCLC,GOT2,GSS,HMOX1,LCN2,LSS,MMUT,NQO1,PKM,PLA2G4A,THBS2	350 (21)
HTT		transcription regulator		1		0.000649	ACADM,ACAT2,ALDOA,ALDOC,AMACR,ASGR1,ATP5F1A,ATP5F1B,CBR1,COX4I1,CTNNB1,CTSD,ECI1,ERCC3,FASN,FN1,GCLC,GLO1,GLUL,GNAO1,GSS,MDH2,NDUFA12,NDUFB2,NDUFB4,NDUFS3,PC,PCNA,PCTP,PDLIM4,POR,RBP4,SDHA,SDHB,SMC2,SOD1,THBS2,UQCRB	347 (21)
C/EBP		group		-1.698	bias	0.000667	ADH1B,ADH1C,GSTA1,HSD11B1,LCN2,TAT,UGT2B17
IDH1	-1.63	enzyme		-1	bias	0.000667	CD47,FASN,FBP1,FN1,GLS2,GLUD1,RAB25	237 (6)
DGAT1		enzyme		-0.577	bias	0.00067	ACOX1,CD36,CPT1A,PDK4	264 (17)
diacylglycerol		chemical - endogenous mammalian	Inhibited	-2	bias	0.00067	ACADM,ACOX1,CD36,FABP1
GNA15		enzyme				0.000674	ARG1,CTH,DPYS,GLUL,HMOX1,MAT2A,MCFD2,MGST1,MGST2,SELENBP1,UGDH
YAP1		transcription regulator		0.218	bias	0.000692	ACAT1,ACAT2,CD36,CDK1,CPT1A,CPT2,CTNNB1,DDAH1,FASN,FN1,HMGCS2,OXNAD1,RRM2,SFN	279 (13)
tretinoin		chemical - endogenous mammalian		-1.602		0.000706	ACOX1,ACSL1,AKR1A1,ALAS1,ALDH1A1,ALDH9A1,ANXA1,ANXA6,APOC3,ARG1,BNIP3,CA2,CBR1,CD36,CD47,CES1,CPT1A,CRAT,CTNNB1,CTSD,CYP1A2,CYP2B6,CYP2C9,CYP4F2,DBI,ECI2,EPCAM,EPHX1,ERCC3,FASN,FN1,FOSL2,GAS2,GNAO1,HADHA,HMGCS2,HMOX1,HNF4A,HOGA1,HSD11B1,HSD17B6,IL4I1,ITGA6,ITGAM,ITPR2,IVD,KRT19,LAP3,LCN2,LGALS3BP,MAOB,METTL7A,MUC5B,NDUFA13,NDUFV1,NMI,P4HA2,PDLIM4,PKP2,POR,POSTN,PRDX2,PRMT1,PYCR2,RBP4,S100A10,SDCBP,SLC25A20,SLC9B2,SMPD1,SOD1,TPP1	324 (16)
fish oils		chemical drug				0.000755	ACOT1,ACOX1,ACSL1,CPT1A,CYP2B6,FASN,NCOR2	231 (5)
ursodeoxycholic acid		chemical - endogenous mammalian		-1.02		0.000777	ABCB11,CYP27A1,CYP2B6,CYP2C9,FASN,GCLC,SLCO1B3,UGT2B17	291 (18)
ZEB1		transcription regulator		0.053		0.000777	FN1,KRT19,LAMC2,LPCAT1,MUC1,RAB25,RBM47,ST14
TSC1		other		0.113		0.000777	CTNNB1,CYP1A2,FASN,GLUL,HMOX1,LHPP,MKI67,NQO1	258 (11)
AICAR		chemical - endogenous mammalian		-1.614		0.000792	ARG1,COX4I1,CTNNB1,CYP2B6,FASN,FN1,HSD11B1,MKI67,PDK4	316 (21)
NCOR-LXR-Oxysterol-RXR-9 cis RA		complex		-1.342	bias	0.000828	APOA5,APOC2,CD36,FASN,UGT1A3
COMMD1		transporter		-0.447	bias	0.000828	ALDOA,BNIP3,GRHPR,KRT19,PFKP
ochratoxin A		chemical toxicant		-0.133		0.000828	AKR7A3,CYP1A2,DDAH1,GCLC,NQO1
VHL		transcription regulator				0.000828	ALDH1A1,BNIP3,CPT2,DECR1,FN1,GBE1,GLO1,HMOX1,NDUFB1,PCNA,QPRT,SLC16A3	117 (4)
LY294002		chemical - kinase inhibitor		-0.371	bias	0.000845	ABCC1,ACAT1,ADH1C,AGL,AKR1C1/AKR1C2,CD36,CTNNB1,FASN,FEN1,FN1,GCLC,GPD1,GPD2,HMOX1,HSD17B6,INPP4B,ITGAM,LAMB3,LAMC2,LCN2,MAT2A,MPDZ,MTTP,MYEF2,NQO1,PCNA,POSTN,SFN,SLC38A3,SMC2	349 (23)
fulvestrant		chemical drug		-1.886		0.000861	ATP5F1B,CDK1,COMT,CRYZ,CTNNB1,CTSD,FEN1,FOLH1,FOSL2,G6PD,MTHFD1,MUC1,MYO1B,NQO1,NUDT1,PCNA,SMPD1,SOD1,UGT2B15	279 (15)
doxorubicin		chemical drug		1.525		0.000886	ABCB4,ABCC1,ANXA1,CA2,CAT,CD47,CDK1,CTSD,GCLC,GSS,HMOX1,LAMC2,LCN2,LGALS3BP,MVP,NQO1,P4HB,PCNA,PRODH2,PRTFDC1,RRM2,S100A10,S100A11,SFN,SOD1,UQCRFS1	334 (24)
FABP1	-2.664	transporter	Activated	2		0.000891	CD36,GOT1,HMOX1,SCP2	133 (6)
Z-551		chemical reagent		-0.083	bias	0.000891	ACOX1,CD36,FASN,ITGAM	88 (4)
2-hydroxyestradiol		chemical - endogenous mammalian				0.000899	CAT,NQO1,PCNA
PDE6B		enzyme				0.000899	CAT,HMOX1,SOD1
LPCAT3		enzyme				0.000899	CD36,CPT1A,MTTP
LDHB		enzyme				0.000899	ATP5F1A,ATP5F1B,COX4I1
clonazepam		chemical drug				0.000899	CYP2B6,EPHX1,GSTA1
GLP-1 (7-36) amide		biologic drug				0.000899	FASN,ITPR2,ITPR3
MMUT	-2.489	enzyme				0.000927	LCN2,MMUT
YAP/TAZ		group				0.000927	GOT1,PSAT1
MLS000389544		chemical reagent				0.000927	PCK2,PDK4
S-adenosylmethionine		chemical - endogenous mammalian		-0.162	bias	0.00094	FASN,GCLC,HMOX1,MAT1A,MAT2A,PRMT1	325 (17)
22(R)-hydroxycholesterol		chemical - endogenous mammalian		-1.029		0.00094	ABCB11,ACOX1,ANGPTL3,APOC2,FASN,HSD11B1	194 (7)
17-alpha-ethinylestradiol		chemical drug		1.211		0.000946	ABCB11,APOC2,CDK1,CYP2B6,CYP8B1,KRT19,LCN2,MUC1,PCNA,SFN,SLC38A3,SLCO1B3,UGP2	370 (19)
ZBTB20		transcription regulator		-1.89		0.00096	ADH4,CYP1A2,CYP2B6,FASN,PDK4,UGDH,UGT2B17
EP300		transcription regulator		-1.728	bias	0.00101	ACADM,ANXA6,CA2,CAPG,CD36,COMT,CPT1A,CPT2,DDC,FASN,FN1,FOSL2,H6PD,HMGCS2,HMOX1,HSD11B1,ITGA6,KMO,LAMC2,LGALS3BP,MKI67,PDK4,PDLIM4,PLA2G4A,RASA3,SDC1	332 (15)
diethylnitrosamine		chemical toxicant	Activated	2.63		0.00103	CES3,CTNNB1,EPCAM,HNF4A,LCN2,LHPP,PCNA,SELENBP1,SLCO2B1,SOD1	332 (15)
CFTR		ion channel	Inhibited	-3		0.00103	ACAA1,ACAA2,CAPG,CYP2B6,EPHX2,HADH,HSD17B4,POR,SCP2
PSEN1		peptidase		0.485		0.00106	ABCC6,ACSL1,ALDOA,ARF6,ATP5F1A,ATP5F1B,ATP5F1D,ATP5PD,CCS,CFL2,COX7A2,CTNNB1,CTSD,CTSZ,DBI,GNAO1,GOT2,HINT1,PEBP1,PKM,PRDX6,QDPR,SOD1,SUCLG1	233 (8)
CD3 group		group		-0.478	bias	0.00108	ACSL5,ACSL6,FASN,GLS2,LPCAT4,PLA2G4A,SLC16A3
salirasib		chemical drug		1.254	bias	0.00108	AK4,ALDOC,BNIP3,CYP2B6,PFKFB4,PGM1,PKM
ethionine		chemical toxicant	Activated	2.449	bias	0.00108	ANXA1,LAMC2,LCN2,MAT1A,S100A10,S100A11
FGF19		growth factor				0.00112	ACSL1,ALDH1A1,CD36,CTNNB1,CYP8B1,FASN,FBP1,GAS2,LCN2	258 (12)
IL15		cytokine		1.237	bias	0.00115	ACADS,ALDOA,ALDOC,ANXA1,AZU1,CPT1A,DDT,DHRS4,FBP1,FMO3,G6PD,GALM,GPD2,HMOX1,MKI67,NUDT1,PCNA,PDIA4,PFKP,PGM1,PKM,PLA2G4A,PRDX4,PYGL,S100A11,SLC16A3	331 (16)
MYRF		transcription regulator		0.707		0.00116	ANXA6,GRB14,LHPP,PDK4,PTPRE,SDSL,SIRT5,UAP1L1
STIM1		ion channel		1		0.00116	GCLC,GSTO1,HMOX1,NQO1	46 (3)
MEL T1		chemical - kinase inhibitor		-1		0.00116	ATP5F1B,ATP5F1D,FH,HIBCH
POU2F1		transcription regulator				0.00119	ACSL1,AOX1,CYP2A6 (includes others),CYP2B6,CYP2C9,CYP2J2,DECR1,GSTK1,IDH1,PRDX2,SOD1
lithocholic acid		chemical - endogenous mammalian		-0.898		0.0012	ABCB11,APOC2,CAMP,SLC22A7,SULT2A1	265 (12)
NKX2-2-AS1		other	Inhibited	-2.236	bias	0.0012	ACAA2,AK4,ALKBH7,AMACR,PDK4
diallyl disulfide		chemical - endogenous non-mammalian		-0.497	bias	0.0012	CYP2B6,HMOX1,MUC5B,NQO1,PCNA
TCR		complex		1.055	bias	0.00122	AK2,ALDOA,APOC3,ATP5F1B,ATP5PB,ATP5PD,ECH1,GLUD1,GLUD2,HADH,HSD17B10,IDH2,MDH2,MX2,NDUFA10,P4HB,PDIA4,PRDX6,PRMT1,SDCBP,SDHA,SLC1A5,UQCRC1
GNAQ		enzyme				0.00136	AK4,ANXA3,ARG1,BNIP3,CSPG4,DPYS,GRB14,MGST1,NDRG2,PYGL,SELENBP1
Sos		group				0.00139	ABCC1,ACOX1,CA2,CAT,GAS2,HDAC6,HMOX1,HSD17B10,ITGA6,KRT13,LGALS3BP,MGST1,RAB11FIP1,STK3,TPP1
butyric acid		chemical - endogenous mammalian		-0.379		0.00139	ADH6,ALAD,ALDH1A1,ANXA1,CAMP,CDK1,CYP2B6,CYP2C9,DEK,FASN,GAA,GCLC,GSTA1,HADHB,ITGAM,ITPR2,ITPR3,KRT13,MKI67,MUC1,MVP,PCNA,PGRMC2,PYGL,SMPD1,SULT1E1	354 (20)
TCOF1		transporter				0.0014	AK4,AKR1B1,BNIP3,DNAJC11,GALK1,GRHPR,S100A16,THOC1
N-propyl bromide		chemical reagent				0.00141	GCLC,HMOX1,NQO1
GAL3ST1		enzyme				0.00141	GLS2,ITGA6,SLC38A3
CYP3A4		enzyme				0.00141	GCLC,HMOX1,SLCO1B3	145 (6)
GADD45GIP1		other				0.00141	GCLC,HMOX1,LONP1
NCX-4040		chemical drug				0.00141	CYP1A2,GCLC,NQO1	178 (10)
T3-TR-RXR		complex		-0.728	bias	0.00142	AKR1C1/AKR1C2,APOA5,FASN,HP,PFKP,SLC16A3
nonylphenol		chemical toxicant		-0.816	bias	0.00142	ALAS1,ALDH5A1,APEH,PFKFB4,S100A6,SLC1A5
tamoxifen		chemical drug		-1.769		0.00142	ABCB11,ACOX1,ASS1,ATP5F1B,CA2,CAT,CD36,CRYZ,CTSD,CYP2B6,EPHX1,FABP1,FASN,FN1,GSTA1,LSS,MKI67,PCNA,SULT2A1	403 (20)
choline fenofibrate		chemical drug		-0.9		0.00142	ACSL1,APOA5,APOC3,CPT1A,UGT1A7 (includes others)	188 (10)
ELOVL5		enzyme		1.231	bias	0.00142	EHHADH,FASN,HADHA,HMGCS2,PDK4
ABCC8		transporter		1.98	bias	0.00148	ACADM,ACADVL,CAT,SOD1	163 (7)
lipopolysaccharide		chemical drug	Activated	3.512	bias	0.00148	ABCB11,ABCB4,ABCC1,ABCC6,ACADM,ACO1,ACSL1,AK4,ALDH2,AMPD3,ANGPTL3,ANXA1,ANXA3,APOBEC3G,APOC2,ARG1,ASS1,AZU1,CAMP,CD36,COX4I1,CSPG4,CTH,CTNNB1,CYB5A,CYBA,CYP1A2,CYP27A1,CYP2A6 (includes others),CYP2B6,CYP2C9,CYP4F2,EHHADH,EPHX2,FASN,FN1,G6PD,GCLC,GLS2,GNL3,GPD1,HADHB,HMGCS2,HMOX1,HNF4A,HP,IDH1,IL4I1,ITGAM,KANK1,KMO,KRT13,LCN2,LGALS3BP,MBL2,MGST2,MKI67,MTTP,MUC5B,MX2,NDUFV2,NQO1,P4HB,PC,PCNA,PDIA4,PDK4,PFKP,PKM,SDC1,SFXN1,SIGLEC1,SLC16A3,SLC1A5,SLC22A1,SLC39A14,SLCO1B3,SOD1,SULT2A1,THBS2,UGT1A1	345 (21)
E2F1		transcription regulator		0.241	bias	0.00149	ACSL5,ADK,ARHGAP4,BCS1L,BNIP3,BOK,CA2,CDK1,CLIC1,COX4I1,CRADD,CTNNB1,CYB5A,FEN1,FHIT,HADHA,HLTF,LACTB,MTHFD1,NMI,PCNA,PDK4,PRKDC,PSAT1,RRM2,SDHA,SRPRA,UGDH	272 (13)
TP63		transcription regulator		-1.267	bias	0.00149	ARG1,BOK,CDK1,CPT2,CTNNB1,CTSD,CYP2A6 (includes others),DDAH1,FASN,FN1,G6PD,GLS2,HAGH,ITGA6,KHK,MKI67,P4HB,PCNA,PKP2,POSTN,RASA3,RRM2,SFN,THBS2,TPP1,UGT1A1,UGT1A7 (includes others)	265 (12)
GNA14		enzyme				0.00153	ANXA3,ARG1,BNIP3,CSPG4,DPYS,GRB14,MGST1,SELENBP1
AGN194204		chemical drug		-1	bias	0.00161	ACAA1,ACAA2,ACAT2,ANXA11,ASS1,CA2,CDK1,CPT1A,CYB5A,LSS,MKI67,PDK4,PLIN4,PTGR1,SEMA4B,SMC2
thioacetamide		chemical toxicant		1.912	bias	0.00165	ADH4,ANXA1,CYP1A2,CYP8B1,EPHX1,GATM,GOT1,GPD1,LAMC2,LCN2,LGALS3BP,PKM,POR,S100A10,S100A11,SPARCL1,UGT2B17	179 (7)
carbohydrate		chemical - endogenous mammalian	Inhibited	-2.219	bias	0.00167	CPT1A,FASN,KHK,PYGL,TKFC	23 (3)
valproic acid		chemical drug		-1.153		0.00178	AKR1B1,AKR1C4,AMPD3,ATP5ME,CAT,CPT1A,CRAT,CRYL1,CTNNB1,CYP2A6 (includes others),CYP2B6,CYP2C9,DBI,EHHADH,FABP1,GLUL,H6PD,HMGCS2,HMOX1,HSD17B6,MTTP,MYOF,NQO1,PSME3,RDH16,UGT1A1,UGT2B17	329 (14)
allopurinol		chemical drug	Activated	2.343	bias	0.00182	ANXA1,CAT,FABP1,HMOX1,LAMC2,LCN2,PRTFDC1,S100A10,S100A11
FMO3	-2.252	enzyme	Inhibited	-2	bias	0.00186	EHHADH,FASN,MTTP,PDK4
ellagic acid		chemical - endogenous non-mammalian				0.00186	AIFM1,AKR1B1,HMOX1,NQO1
ANGPT2		growth factor		-0.228	bias	0.00194	ABCC1,CAT,COMT,CYBA,EPHX2,FEN1,FN1,HMOX1,MGST1,P4HB,PDIA5,POSTN,SOD1,THBS2,TOR1AIP2	292 (20)
NCOA4		transcription regulator	Inhibited	-2.236		0.00196	ADH1B,AKR1B1,ALDH7A1,HSD17B6,ST14
streptozocin		chemical drug		-0.522		0.00201	ABCB11,ACMSD,ALDH3A2,CAT,CPT1A,CPT2,FASN,FN1,HMOX1,HNF4A,NQO1,PDK4,SCP2,SLC25A20,SOD1,TAT	322 (20)
11-dehydrocorticosterone		chemical - endogenous mammalian				0.00206	ACOX1,FASN,PDK4	235 (7)
voltage-gated calcium channel		complex				0.00206	ITGAM,ITPR2,ITPR3
STK17A		kinase				0.00206	CCS,GSTO1,NUDT1
STK25		kinase				0.00206	ACOX1,FASN,FBP1	224 (6)
pentazocine		chemical drug				0.00206	CAT,HMOX1,SOD1
aurothioglucose		chemical drug				0.00206	GCLC,HMOX1,NQO1
captopril		chemical drug		1.463		0.00217	ANXA1,EPHX2,HMOX1,LAMC2,LCN2,POSTN,S100A10,S100A11	201 (7)
FOS		transcription regulator		0.099		0.00221	ABCC1,ACOX1,ALAS1,ASL,CA2,CAMP,CAT,CTH,CYP2J2,EPHX2,FASN,FN1,GAS2,HDAC6,HMOX1,HSD17B10,ITGA6,KRT13,LGALS3BP,MGST1,NIPSNAP1,NQO1,PCYT2,PLA2G4A,RAB11FIP1,S100A10,SDC1,SELENBP1,STK3,TPP1	256 (10)
TSC2		other		0.792	bias	0.00225	ANXA1,CTNNB1,HMGCS2,HMOX1,MAOB,PDK4,PLP2,S100A11,S100A6,SMPDL3A,TMEM176B	127 (9)
Nuclear factor 1		group				0.00228	ALAS1,ALDOA,CYP1A2,CYP2A6 (includes others),GSS
butylated hydroxyanisol		chemical toxicant		-0.048		0.00228	CBR1,GCLC,GSTA1,NQO1,SLCO2B1	169 (9)
raloxifene		chemical drug		-1		0.0023	ALDH4A1,ANXA3,ECH1,FOLH1,HMOX1,IDH2,MKI67,MUC1,MYO1B,PCNA,SELENBP1,SMPD1,SOD1	119 (7)
Ncoa-Nr1i2-Rxra		complex	Inhibited	-2	bias	0.0023	CAT,CYP2B6,CYP2C9,SLCO1B1
diethylmaleate		chemical toxicant		-1.117		0.0023	AKR7A3,GBE1,HMOX1,NQO1	47 (3)
decabromobiphenyl ether		chemical toxicant				0.00272	CYP1A2,CYP2B6	64 (4)
MSRA		enzyme				0.00272	HMOX1,MSRB2
ACS84		chemical reagent				0.00272	GCLC,HMOX1	46 (3)
UPP1		enzyme				0.00272	ACOX1,EHHADH
sulfinpyrazone		chemical drug				0.00272	CYP2B6,UGT1A1	230 (5)
avasimibe		chemical drug				0.00272	CYP2B6,CYP2C9
3-nitrobenzanthrone		chemical toxicant				0.00272	CYP1A2,NQO1
isradipine		chemical drug				0.00272	CYP2B6,CYP2C9	230 (5)
tretinoin tocoferil		chemical reagent				0.00272	CAT,GCLC
ezatiostat		biologic drug				0.00272	ABCC1,GCLC
THRB		ligand-dependent nuclear receptor		-1.431		0.00279	ACOX1,ANGPTL3,APOA5,APOC3,ATP5MG,CPT1A,CTNNB1,CTSD,DDC,EHHADH,FASN,NCOR2,PDK4,PLIN1,POR	294 (20)
CYB5R4		enzyme		1.969	bias	0.0028	CD36,FASN,GCLC,HMOX1	177 (7)
betaine		chemical - endogenous mammalian	Inhibited	-2	bias	0.0028	ATP5ME,ATP5PB,MAT1A,UQCRC2
APOE		transporter		0.663	bias	0.00282	ACAT1,ACOX1,ACSL1,ANXA11,CAT,CD36,CPT1A,CTNNB1,CTSD,CYP8B1,GLUL,HMOX1,HSD11B1,ITGAM,LCN2,MYO1B,P4HB,PC,SLC25A44,SOD1	348 (24)
CDK19		kinase		1.633	bias	0.00283	ABAT,ALDOC,CTSD,DCXR,EPHX1,HMOX1,LSS,SDC1,SFN
LINC01139		other				0.00288	ALDOA,PKM,SLC16A3
oxadiazon		chemical toxicant				0.00288	ACOX1,CAT,CRAT	112 (3)
S100P		other				0.00288	CTSD,KRT19,S100A6
bile salt		chemical - endogenous mammalian				0.00288	ABCB11,ABCB4,SLCO1B1	245 (7)
FGF21		growth factor	Inhibited	-2.395		0.0029	ACADM,BDH1,CPT1A,FASN,HMGCL,HMGCS2	286 (14)
cyclosporin A		biologic drug		1.716		0.00296	AIFM1,AKR1B1,ALAS1,ANXA1,CAMP,CYBA,CYP27A1,CYP2C9,FASN,FN1,HMOX1,HNF4A,IQGAP2,ITPR2,LAMC2,LCN2,MDH2,PCNA,PKM,POSTN,PRTFDC1,S100A10,S100A11,SDCBP,SOD1	337 (21)
KEAP1		transcription regulator		1.287		0.00303	GBE1,GCLC,HMOX1,NQO1,UGT1A1	46 (2)
LGALS3		other		-0.152		0.00303	ABCC1,CTNNB1,FN1,ITGA6,ITGAM,ITPR3,KRT19,MGST1,MUC1	338 (19)
GnRH analog		biologic drug	Activated	2.998		0.00312	ABCC1,ACAA2,ANXA11,ATP5F1A,CDK1,CLUH,CRADD,CYB5A,FN1,GSTO1,HADHB,HINT1,ITPR3,MKI67,NDUFB1,NDUFB5,NDUFV2,SLC25A44,THOC1,UQCRB
JUN		transcription regulator		-0.274	bias	0.00319	ACAT2,ALAS1,ANXA1,APOC3,ARG1,CAMP,CDK1,COMT,CYP2J2,CYP8B1,EPHX2,FN1,GCLC,GOT1,HMOX1,ITGAM,MAOB,MAT2A,MOGS,NQO1,PLA2G4A,S100A10,SDC1,SULT2A1,UGT1A3,UGT2B15	332 (16)
MED13		transcription regulator		0.128		0.00323	CD36,CYP2A6 (includes others),FASN,GPD1,GPD2,PYGL
ATF6		transcription regulator	Inhibited	-2.425	bias	0.00326	ACOX1,CPT1A,CPT2,LMAN1,PDIA4,PRDX2,SLC39A14
25-hydroxycholesterol		chemical reagent		1.89		0.00326	ACAT2,ACSL1,ANGPTL3,CYP4F2,FASN,FOSL2,HMOX1	155 (6)
CYP2E1		enzyme		-1.978	bias	0.00338	CAT,GCLC,HMOX1,MGST1	196 (11)
MAT1A	-2.805	enzyme		-0.882		0.00338	MAT1A,PCNA,PRDX6,SOD1
MAFK		transcription regulator		0.241	bias	0.00338	GCLC,GSTA1,HMOX1,NQO1	46 (3)
mangiferin		chemical - endogenous non-mammalian				0.00338	CD36,HMOX1,MTTP,NQO1	239 (13)
chrysin		chemical - endogenous non-mammalian				0.00338	GCLC,HMOX1,SOD1,UGT1A1	98 (6)
oleanolic acid		chemical - endogenous non-mammalian				0.00346	AKR1B1,GCLC,GLO1,HMOX1,ITGA6
CYP1A1		enzyme		-0.415		0.00347	ANXA3,CYP2B6,ECI2,GSTA1,KRT19,NDUFV1,NQO1,SDC1,SDHB	68 (4)
MTPN		transcription regulator		0.707	bias	0.0035	ANXA1,BNIP3,CDK1,DDC,FN1,H6PD,S100A10,S100A6
zinc		chemical drug		0.202		0.00377	AIFM1,ASPG,CA2,CAT,HMOX1,HNF4A,SELENBP1,SLC30A7
CPT1C		enzyme				0.00387	ACADM,CPT1A,PDK4
SLC30A7	2.507	transporter				0.00387	CD36,EPHX1,EPHX2
SLC51A		transporter				0.00387	CYP2B6,SULT2A1,UGT1A1
MAFF		transcription regulator				0.00387	GCLC,MOGS,NQO1
miR-122-5p (miRNAs w/seed GGAGUGU)		mature microRNA		-1.34	bias	0.00388	ALDOA,ANXA11,P4HB,PKM,PRDX2,PSME3,RAB11FIP1
E2F4		transcription regulator				0.00392	BNIP3,CDK1,CRADD,FEN1,HLTF,HP,MKI67,MTHFD1,PCNA,PGRMC1,PRKDC,PSAT1,RRM2,SMC2,SRPRA
AMPK		complex	Inhibited	-2.364		0.00394	CAT,CTNNB1,CYP2B6,CYP4F2,FASN,GSTK1,HMOX1,PLIN1,SDHA,SOD1	318 (19)
nicotinic acid		chemical - endogenous mammalian		0.447		0.00394	CD36,FABP1,FASN,G6PD,TECR
N-cor		group		1.698	bias	0.00396	ACSL1,CD36,FASN,G6PD,IDH1,INPP4B,LHPP,PLIN1,TBCC	189 (10)
SQSTM1		transcription regulator		-0.491		0.00398	CYP2A6 (includes others),CYP2B6,GCLC,HMOX1,NQO1,UGDH	176 (9)
L-tryptophan		chemical - endogenous mammalian		-1.223		0.00403	CYP1A2,S100A6,SLC1A5,TAT
MFSD2A		transporter	Activated	2	bias	0.00403	ALDOC,FASN,IDH1,LSS
L-buthionine (SR)-sulfoximine		chemical drug				0.00403	CD36,CYP2A6 (includes others),HMOX1,NQO1	47 (3)
miR-16-5p (and other miRNAs w/seed AGCAGCA)		mature microRNA	Activated	2.758	bias	0.00423	ABHD10,CFL2,ECHDC1,GALNT7,HMOX1,HSDL2,PPIF,PSAT1,RIDA,SLC16A3,SRPRA,TXN2,UGDH,UGP2
8-bromo-cAMP		chemical reagent		-0.459	bias	0.00431	ACOX1,ALDH2,ARG1,CAMP,CTSD,CYP2B6,ITPR2,ITPR3,MAT2A,NQO1,RRM2,SULT2A1,UGT1A1	336 (19)
deoxycholate		chemical - endogenous mammalian		0.734		0.00439	ABCB11,APOC2,CYP2B6,CYP2C9,GLS2,GLUL	263 (10)
8-bromoguanosine 3',5'-cyclic monophosphate		chemical - kinase inhibitor		-0.447		0.00446	HINT1,HMOX1,ITGAM,PCCA,S100A10	150 (7)
NR5A2		ligand-dependent nuclear receptor		-1.194	bias	0.00451	ABCB11,CYP8B1,FASN,GATM,GLS2,GOT1,GPT2,HNF4A,HP	110 (7)
trovafloxacin		chemical drug		1.134		0.00458	APOA5,FASN,GCLC,GNPNAT1,HMOX1,SLCO1B3,TAT
CAV1		transmembrane receptor		-0.06		0.00467	ARG1,CD36,CTNNB1,CTSD,HMOX1,KRT19,MUC5B,NQO1,PCNA,PLA2G4A,SLC25A12	298 (21)
KRAS		enzyme		0.733		0.00473	ACY1,ALDOA,ALDOC,AOX1,ARG1,BDH1,BNIP3,CTNNB1,DDAH1,EPCAM,FAH,FASN,FN1,G6PD,GCLC,GLUL,HADHB,HMOX1,IGF2BP2,IQGAP2,ITGAM,LAMB3,LCN2,MTHFD1,MX2,NQO1,PC,PKM,PRDX4,S100A6,UQCRC2	292 (18)
FAM3B		cytokine				0.00477	FN1,GAS2,KRT19,LCN2
TGFB1I1		transcription regulator		0.747	bias	0.00477	CD36,FABP1,FN1,KRT19
cafestol		chemical - endogenous non-mammalian		0		0.00477	APOA5,CYP27A1,CYP2A6 (includes others),CYP8B1	245 (7)
9Z,11E-octadecadienoic acid		chemical - endogenous mammalian		-0.085		0.00477	ACOX1,CD36,FABP1,FASN	206 (12)
ESR2		ligand-dependent nuclear receptor		-0.857		0.0049	CA2,CES1,CRYZ,CTNNB1,CTSD,CYP2A6 (includes others),DDAH1,FASN,FN1,GALNT7,GCLC,HSD17B4,KRT19,MBL2,MKI67,MUC1,NDRG2,NIPSNAP1,PCBD1,PDK4,PGRMC2,PSAT1,PYGL,RBP4,SMC2,SORD,TAT	296 (21)
FGF1		growth factor		-1.115		0.00496	AKR1B1,CTNNB1,GCLC,HMOX1,ITGAM,MKI67,NQO1,POSTN,UGT2B15,UGT2B17	224 (12)
xanthohumol		chemical drug				0.00503	ANXA1,CYP1A2,FASN,HMOX1,NQO1
NRG4		growth factor				0.00504	ACOX1,EHHADH,FASN
FMN2		other				0.00504	ATP5F1D,NDUFA2,NDUFV3
clotrimazole		chemical drug				0.00504	ALAS1,CYP2B6,UGT1A1	242 (7)
KT5720		chemical - kinase inhibitor				0.00504	ARG1,HMOX1,MAT2A	194 (7)
4-octyl itaconate		chemical reagent				0.00504	GLS2,HMOX1,NQO1	47 (3)
SP600125		chemical - kinase inhibitor	Inhibited	-2.696		0.0051	ABCB11,ACAT2,BDH1,CDK1,COX7A2,CSPG4,FASN,FN1,HMOX1,HNF4A,ITGA6,MUC5B,P4HA2,PCK2,PLA2G4A,POSTN,SMPDL3A,THBS2	348 (21)
Bvr		group				0.00534	HMOX1,HMOX2
Metalloprotease		group				0.00534	FN1,ITGAM
ticrynafen		chemical drug				0.00534	HMOX1,NQO1
benoxaprofen		chemical drug				0.00534	CYP1A2,EHHADH
NLN		peptidase				0.00534	COX4I1,FBP1
GSK0660		chemical reagent				0.00534	FN1,PDK4	194 (11)
BOK	-1.976	other				0.00534	ITPR2,ITPR3
GSK-2606414		chemical reagent				0.00534	P4HB,PDIA4
DEETGE-CAL-Tat		chemical reagent				0.00534	HMOX1,NQO1	46 (3)
griseofulvin		chemical drug				0.00534	ALAS1,HMOX1
salvianolic acid A		chemical drug				0.00534	HMOX1,NQO1
succinylacetone		chemical - endogenous mammalian				0.00534	ALAS1,CYBA
long chain fatty acid		chemical - endogenous mammalian				0.00534	ACMSD,QPRT
elaidic acid		chemical - endogenous mammalian				0.00534	ACOX1,LCN2
cholesterol ester		chemical - endogenous mammalian				0.00534	CD36,CES1
RIPK2		kinase		0.114	bias	0.00538	ACADM,ACOX1,ACSL1,CD36,FABP1,FASN,MTTP	285 (11)
oleoyl-estrone		chemical drug		1.067	bias	0.00558	ACADVL,FASN,G6PD,PRMT1
metformin		chemical drug		0.071		0.00574	ARG1,CYP2B6,FASN,FN1,GLO1,GRB14,HMOX1,ITGA6,MUC5B,PKM,SIRT5,SLC22A1	330 (22)
WT1		transcription regulator		0.284		0.00583	AHCY,ANXA11,ATP5ME,CLIC1,CSPG4,CTNNB1,ETFA,ITGAM,LMAN1,LSS,MGST1,MPP1,PCK2,PDIA4,SDC1
IRF2		transcription regulator		-1.342	bias	0.00585	ARG1,CES1,CLIC1,DNAJB6,HGD,IDH1,LCN2,PTGR1,SDC1,SLCO2B1
CTNNB1	-1.237	transcription regulator		-0.467	bias	0.00609	ABCC1,ACAT1,ACAT2,ALDH1A1,ALDH3A2,ANXA1,CD36,CD47,CPT1A,CPT2,CRAT,CTHRC1,CTNNB1,CTSZ,CYB5A,CYP1A2,CYP2A6 (includes others),CYP8B1,EPCAM,FASN,FEN1,FN1,GALM,GLUL,GNAO1,HMGCS2,HNF4A,ITGA6,LAMC2,LAP3,NAT8,NDRG2,PCCA,PCNA,RBP4,SFN,SLC1A5,SLC39A14	353 (22)
FOXO3		transcription regulator	Inhibited	-2.597		0.00611	ANXA1,ANXA3,BNIP3,CAT,CPT1A,FASN,FN1,GCLC,GLUL,GRB14,HMGCS2,ITGAM,LCN2,MKI67,PCNA,PRDX3,SOD1,TXN2,TXNRD2	344 (19)
RXRB		ligand-dependent nuclear receptor				0.00627	ACADM,ACOX1,ACSL1,ALDH1A1,FABP1,FASN,LCN2	169 (12)
aristolochic acid I		chemical toxicant				0.00641	FABP1,HMOX1,SDHA
spermine nitric oxide complex		chemical toxicant				0.00641	ACO1,HMOX1,S100A10
NR3C1		ligand-dependent nuclear receptor		-1.987		0.00647	ACAT1,ADH1C,ANXA1,AS3MT,BCKDHA,BOK,CAT,CD47,COMT,CPS1,CYP27A1,CYP2A6 (includes others),CYP2C9,DBI,DBT,DDC,FN1,G6PD,GLUL,GNMT,GSTA1,H6PD,HGD,HMGCS2,HSD11B1,IDH1,MAT1A,MTCH2,MTHFD1,NQO1,PLA2G4A,PTGR1,TAT	307 (18)
BTG2		transcription regulator				0.00649	CAT,HMOX1,NQO1,SOD1	237 (9)
NR2C2		ligand-dependent nuclear receptor				0.00649	ACOX1,CD36,HADHA,NDUFAF1	199 (10)
GW7647		chemical drug		-1.98	bias	0.00649	ABCC1,CPT1A,FABP1,PDK4	172 (10)
berberine		chemical drug	Inhibited	-2.375		0.00649	AIFM1,ATP5F1A,CPT1A,CYP1A2,CYP2B6,FN1,HMOX1,MTTP,PCNA	363 (23)
SMARCB1		transcription regulator	Inhibited	-2.111	bias	0.00658	ACAT1,ACSL1,APOA5,ARHGAP4,BNIP3,CDK1,CYP8B1,FBP1,HP,PC,PFKFB1,POSTN
heparin		chemical - endogenous mammalian		-1.89		0.00676	ACADM,ACADVL,ALAS1,ATP5F1A,FN1,NDUFA9,SDHA	236 (12)
miR-30c-5p (and other miRNAs w/seed GUAAACA)		mature microRNA		1	bias	0.00688	GALNT7,GPD2,IDH1,MAT2A,MPDU1,MTTP,P4HA2,PGM1,UAP1
RAF1		kinase		-0.954	bias	0.00692	ACAT2,ANXA1,CA2,CTNNB1,ITGAM,MAOB,MGLL,MKI67,NQO1,PC,RRM2,SDC1,SEC14L2,SELENBP1	247 (10)
SLC13A1		transporter		-1.414		0.00702	ACSL5,ALDH1A1,CLPX,HNMT,SLC38A4,SLCO1B3,SRPRA,SULT1E1
tetraethylammonium		chemical drug		0.555		0.00705	ATP5PD,ECH1,GSTO1,HADHA,PRDX3
PI3K (family)		group		-0.213	bias	0.00729	AKR1C1/AKR1C2,CAT,CTSD,FASN,GCLC,HMOX1,ITGA6,NQO1,PKM	342 (22)
SIRT1		transcription regulator		-1.346		0.00735	ACADM,ARG1,BNIP3,CAT,CD36,COX4I1,CPT1A,CTNNB1,CYP2B6,EVPL,FASN,FN1,HMOX1,IDH2,LGALS3BP,MAT2A,PC,PCK2,PDK4,TACSTD2,UQCRC2,UQCRFS1	283 (22)
mir-122		microRNA	Inhibited	-2.06	bias	0.00748	ALDOA,CYP1A2,CYP2C9,FOSL2,G6PD,GNPNAT1,PKM,SLC1A5
OGT		enzyme		-0.164		0.00748	ACADM,AEBP1,ETFB,FASN,NDUFA9,NDUFS1,PDHX,SUCLG1	168 (4)
thyroid hormone receptor		group				0.00749	ACOX1,CPT1A,EHHADH,POR	194 (12)
arsenic		chemical toxicant		0		0.00749	CYP2A6 (includes others),EPHX2,GCLC,NQO1	48 (4)
linolenic acid		chemical - endogenous mammalian		-1		0.00749	ACSL1,CD36,FABP1,FASN	353 (16)
hexachlorobenzene		chemical toxicant		1.633	bias	0.0076	AIFM1,ANXA1,LAMC2,LCN2,S100A10,S100A11
ZAP70		kinase		-0.647	bias	0.0076	ALAS1,ANXA1,CYBA,ETFA,SLC25A1,TAT
SNAI1		transcription regulator		0.287		0.00766	CFL2,EPCAM,FASN,FN1,HNF4A,MUC1,PEBP1,PFKP,RAB25,SDC1,SPARCL1	187 (7)
arsenite		chemical toxicant		0.788	bias	0.00771	ABCC1,CYP2B6,ESD,FHIT,GCLC,HMOX1,NQO1,PRKDC,UGDH	209 (14)
estrogen		chemical drug		1.302	bias	0.00772	ALDH1B1,COMT,CTSD,FEN1,FN1,G6PD,GALK1,LCN2,MTA3,MUC1,NDUFV3,PCNA,PLIN4,RRM2,SMC2,SOD1,TRIM16	287 (18)
cadmium		chemical toxicant		-1.905		0.00782	ACAA1,AGXT2,CYB5A,DLD,EPHX1,HMOX1,PECR
eflornithine		chemical drug		-0.447		0.00783	CDK1,CTNNB1,FN1,LGALS3BP,PCNA	259 (11)
FOLR1		transporter				0.00797	ADH1C,AK3,ALDOC,CAT,ECI2,EPCAM,SMC2,SORD
GPD1	-3.711	enzyme				0.00797	CD36,CYP2B6,FMO3,GPD2,HAO1,NQO1,PSAT1,UGT2B17
Hnf3		group				0.00797	ALDOB,CYP2C9,PCK2
Coup-Tf		group				0.00797	ACADM,HNF4A,OTC
GALNT6		enzyme				0.00797	CTNNB1,FN1,MUC5B
SURF1		enzyme				0.00797	COX4I1,CPT2,SDHA
COL6A1		other				0.00797	ALDOA,FASN,IDH1
BET		group				0.00797	GCLC,HMOX1,NQO1
WNT3		other				0.00797	CTNNB1,ITGA6,POSTN
spermidine		chemical - endogenous mammalian				0.00797	HMOX1,ITGAM,KRT19
meclizine		chemical drug				0.00797	CYP1A2,CYP2B6,UGT1A1	214 (4)
Cd2+		chemical toxicant				0.00797	DDAH1,HMOX1,SOD1
EGFR		kinase		1.335		0.00819	ACY1,ANXA1,ARG1,CD47,CDK1,CTNNB1,FAP,FASN,FOSL2,HP,IQGAP2,ITGA6,LCN2,MTHFD1,MUC1,PCNA,PKM,PLA2G4A,POSTN,PTPRE,SDHB,UQCRC2	373 (24)
thioctic acid		chemical drug	Inhibited	-2.39		0.00826	ABCC1,CAT,HMOX1,NQO1,PDK4,SOD1	300 (13)
epinephrine		chemical - endogenous mammalian	Inhibited	-2		0.00839	CDK1,CYP2B6,CYP2C9,PCNA,PLIN1,SULT2A1,UGT1A1	98 (6)
eicosapentenoic acid		chemical drug	Inhibited	-2.412		0.00848	ACADVL,ACAT1,CAT,CD36,ECH1,HMOX1,PDK4,SLC25A20	225 (15)
CCNC		other		-1.982	bias	0.00858	CD36,CPT2,FASN,PLIN1	8 (2)
chloropromazine		chemical drug				0.00867	ACAT2,CYP2B6,CYP4F2,FABP1,LSS
cinnamaldehyde		chemical toxicant		-1.009		0.00867	AKR1C4,CAT,HMOX1,MKI67,NQO1	48 (3)
phenacetin		chemical drug	Activated	2.219	bias	0.00867	ANXA1,LAMC2,LCN2,S100A10,S100A11
aurapten		chemical - endogenous non-mammalian				0.00872	ACOX1,CPT1A
CYP		group				0.00872	HMOX1,NQO1	116 (6)
SLC22A2		transporter				0.00872	CPT1A,CPT2	194 (7)
MLYCD		enzyme				0.00872	CD36,PDK4
ZC3H10		other				0.00872	ATP5F1A,SDHB
PNU282987		chemical reagent				0.00872	FASN,HMOX1	98 (6)
insulin detemir		biologic drug				0.00872	ATP5F1A,NDUFV1
WZ-4002		chemical - kinase inhibitor				0.00872	SDHB,UQCRC2	197 (12)
HK2		kinase				0.00872	SDHB,UQCRC2	235 (7)
ethacrynic acid		chemical drug				0.00872	AKR1C1/AKR1C2,HMOX1
spiperone		chemical drug				0.00872	SDHA,SDHB
opioid		chemical drug				0.00872	HMOX1,THBS2
KMT2D		transcription regulator	Inhibited	-2.184	bias	0.00888	ACADM,ASL,CSPG4,CTSD,ECI2,FAH,GALK1,LAMB3,PTGR1,RABEPK,REEP6,SORD,STBD1
FBXW7		enzyme	Activated	2.219	bias	0.00896	ATP5F1A,CD36,ECHS1,IVD,NQO1,PCCB
KLF5		transcription regulator		1	bias	0.00896	ACADM,ACOX1,ARG1,CDK1,CTNNB1,PCNA	165 (7)
SLC25A13	-2.203	transporter				0.00901	CD36,CYP2B6,FMO3,GPD2,HAO1,NQO1,PSAT1,UGT2B17
AGT		growth factor		0.338	bias	0.00929	ACAT2,ADH1C,ANXA1,ANXA3,ASL,BOK,CAT,CD36,CDK1,COX4I1,COX7A2,CYBA,CYP2C9,CYP2J2,FASN,FN1,GAS2,GSS,HMOX1,IDH1,ITPR2,LSS,MGST1,POSTN	325 (20)
lipid		chemical - endogenous mammalian				0.00957	ACOX1,ECHS1,FABP1,PCK2,SOD1	166 (7)
DDIT3		transcription regulator		1.238		0.00959	FAP,FN1,H6PD,HMOX1,ITGAM,LCN2,PCK2,PCNA,THBS2	353 (13)
MED1		transcription regulator	Inhibited	-2.763	bias	0.00962	ACAA1,ACOX1,CDK1,CYP1A2,CYP2B6,EHHADH,FASN,HSD17B4,PDK4,SCP2,SULT2A1	312 (12)
10E,12Z-octadecadienoic acid		chemical - endogenous mammalian		1.212		0.00962	ACOX1,ACSM5,ALDH6A1,BOK,CBR3,CD36,CPT1A,FASN,HSD11B1,PLIN1,SLC38A3	200 (12)
phenylbutazone		chemical drug	Activated	2.425	bias	0.00971	ANXA1,LAMC2,LCN2,PRTFDC1,S100A10,S100A11
betamethasone		chemical drug				0.00974	G6PD,NQO1,SULT2A1	53 (3)
PPARα-RXRα		complex				0.00974	ACAA1,ACOX1,GOT2
CLCN5		ion channel				0.00974	MKI67,PCNA,SOD1
CNOT3		other				0.00974	ALDH1B1,HSD17B6,PDK4
SERTAD2		transcription regulator				0.00974	ACOX1,CAT,ECH1
hydroxyflutamide		chemical drug				0.00974	DDC,SULT1E1,UGDH
1-naphthylisothiocyanate		chemical toxicant				0.00974	ABCB11,ABCB4,SLCO1B3
isoquercitrin		chemical drug				0.00974	ACAT2,FASN,HMGCS2	235 (6)
ETV5		transcription regulator		0.447		0.0101	CTNNB1,FASN,FN1,KRT13,KRT19,LCN2,PKP2,S100A6
BRD4		kinase		-0.267	bias	0.0102	ACSL5,ALDH1B1,BDH1,FN1,FOSL2,HMOX1,NQO1,RRM2,SORD,THBS2
PPP3CA		phosphatase				0.0103	CA2,CPT1A,DECR1,FN1,FXYD1,MAOB,MGST1
ESR1		ligand-dependent nuclear receptor		-1.069		0.0105	ABCB11,ACOX1,ACSL1,ADH1C,ANXA3,ASS1,AZU1,CA2,CDK1,CFL2,COMT,CRADD,CTNNB1,CTSD,CYP8B1,DECR1,FABP1,FASN,FOSL2,G6PD,GALNT7,HMGCS2,HSD17B4,ITGA6,KRT13,KRT19,LCN2,LGALS3BP,METTL7A,MKI67,MPDZ,MTA3,NIPSNAP1,NQO1,PCBD1,PCNA,PDK4,PGRMC2,POR,PPP6R2,PSAT1,PYGL,RBP4,RDH16,SGSM3,SLC16A3,SLCO1B1,SMC2,SMPD1,SORD,STK3,TIMM13,TPP2,TRIM16,UGP2,UGT2B15
HBEGF		growth factor	Activated	2.236	bias	0.0105	ALDOA,MUC1,PDK4,PKM,SLC16A3
PTP4A1		phosphatase		1.28		0.0107	AHCY,ALDOA,FASN,HNF4A,PCNA,PKM,PRDX2,SDHA,SPINT2
ciglitazone		chemical drug	Inhibited	-2.621		0.011	CAT,CD36,FN1,GPD1,LCN2,MUC1,SOD1
dehydroisoandrosterone		chemical - endogenous mammalian		-0.509		0.011	CPT1A,CYP2B6,CYP2C9,HADHA,HSD11B1,POR,PRDX6
L-arginine		chemical - endogenous mammalian				0.0111	ASL,ASS1,FN1,PCNA
vitamin K3		chemical drug		0	bias	0.0111	ABCC1,ABCC6,GSTA1,HMOX1
dicarbethoxydihydrocollidine		chemical toxicant				0.0111	CDK1,CTNNB1,KRT19,SLCO1B3
epigallocatechin-gallate		chemical drug		-1.063		0.0112	CA2,CAT,CTNNB1,FN1,FOSL2,GCLC,HMOX1,MKI67,MTA3,MUC5B,PCNA,PDIA4,RBP4,TACSTD2
GPX1		enzyme				0.0116	CAT,PRDX6,SOD1,TXN2,UQCRC2
TXNIP		other		1.387		0.0116	CD36,CYP8B1,FASN,MTTP,PCNA
epothilone B		chemical drug				0.0117	CDK1,MKI67,SFN
UBD		other				0.0117	ACOT1,ACOX1,ACSL1
MAFG		transcription regulator				0.0117	GCLC,HMOX1,NQO1
PCYT2	-1.924	enzyme				0.0117	CD36,FASN,MTTP
BHLHA15		transcription regulator				0.0117	ITPR3,KRT19,RAB3D
4-nitroquinoline-1-oxide		chemical toxicant				0.0117	CDK1,CTNNB1,FHIT
phenytoin		chemical drug				0.0117	CYP2B6,CYP2C9,FN1
allyl sulfide		chemical drug				0.0117	CYP2B6,EPHX1,HMOX1
caffeic acid		chemical drug				0.0117	AKR1B1,CAT,FASN
TGFA		growth factor		1.977	bias	0.0117	CTNNB1,FOSL2,ITGAM,LAMC2,LCN2,PLA2G4A,S100A10
GAST		other		-1.709	bias	0.0117	COX5B,CTNNB1,MDH2,PDHX,POR,PRDX3,S100A6
ADRB		group		0.632		0.0118	ACAT2,ARG1,BNIP3,BOK,HMOX1,IDH1,LSS,NQO1,PCNA,PCYT2
USF2		transcription regulator		-1.34	bias	0.0122	APOA5,APOC3,CPT1A,FASN,HMOX1,LGALS3BP
phytohemagglutinin		chemical drug		-1.698	bias	0.0123	ACOX1,ADH5,ALDH2,AMT,APOC2,BCHE,CAT,CD47,CPS1,FOSL2,GCLC,GPD1,GPD2,HINT1,KRT13,LMAN1,PCNA
LPIN1		phosphatase				0.0125	ACADM,ACADVL,CPT1A,FASN
tosedostat		chemical drug		-0.762	bias	0.0125	ASS1,CTH,PSAT1,SDC1
ferulic acid		chemical - endogenous non-mammalian				0.0125	CAT,HMOX1,MKI67,SOD1
D-fructose		chemical - endogenous mammalian		0.132	bias	0.0127	FASN,FN1,HP,ITGAM,TXN2
PSEN2		peptidase		0.44		0.0127	ABCC6,ACSL1,ANXA6,CCS,COX4I1,COX7A2,CTNNB1,CTSZ
20-hydroxyeicosatetraenoic acid		chemical - endogenous mammalian				0.0128	CYP2C9,EPHX2
exisulind		chemical drug				0.0128	HINT1,PCNA
Cbp/p300-Maf-Nfe2l2		complex				0.0128	GCLC,HMOX1
WAC		other				0.0128	G6PD,PDK4
OBP2B		transporter				0.0128	CPT1A,FASN
XCT790		chemical reagent				0.0128	MAOB,PDK4
alpha-ketoisocaproic acid		chemical - endogenous mammalian				0.0128	ITPR2,ITPR3
coumarin		chemical drug				0.0128	AKR7A3,NQO1
bergamottin		chemical - endogenous non-mammalian				0.0128	CYP1A2,CYP2B6
zonisamide		chemical drug				0.0128	PCNA,SOD1
benz[a]anthracene		chemical toxicant				0.0128	CYP1A2,GSTA1
13-hydroxyoctadecadienoic acid		chemical - endogenous mammalian				0.0128	CAT,CD36
TCF7L2		transcription regulator		-1.273	bias	0.0129	ACAA1,ACSL1,ACY3,AKR1C4,ALDH3A2,ANXA1,DDC,EHHADH,EPCAM,FBP1,FH,GLUL,GSS,GYS2,HMGCS2,IDH1,LAMC2,NCOR2
MAPK1		kinase		-1.357		0.0131	ACO1,ADH1C,CRYL1,CTNNB1,DDT,EPCAM,ERP29,FN1,FOSL2,HMOX1,ITPR2,LAP3,LGALS3BP,MAOB,MKI67,MVP,MX2,NMI,PLA2G4A
MMP12		peptidase				0.0131	ADK,HNF4A,PGM1,PKM,PSME3,SPARCL1
napabucasin		chemical drug		0	bias	0.0131	ALDH1A1,CTNNB1,EPCAM,ETFA,ITGA6,MUC1
gentamicin C		chemical drug	Activated	2.449	bias	0.0131	ANXA1,LAMC2,LCN2,PRTFDC1,S100A10,S100A11
lomustine		chemical drug	Activated	2.449	bias	0.0131	ANXA1,LAMC2,LCN2,PRTFDC1,S100A10,S100A11
obeticholic acid		chemical drug		-1.172		0.0138	ABCB11,ABCB4,CYP8B1,DDAH1,FN1
FKBP4		enzyme				0.0139	FASN,PDK4,PRDX6
nimesulide		chemical drug				0.0139	CAT,CTNNB1,PCNA
KLF3		transcription regulator		-0.471		0.0141	ABHD14B,ALKBH7,ANXA6,CAPG,GPD2,GSTK1,IDH1,MGST2,MSTO1,MTCH2,NDUFV3,PFKP,PPM1A,RAP1GAP2,SCCPDH,SCP2,SDC1,SMPDL3A
BSCL2		other				0.0141	ACSL1,CD36,GPD1,MGLL,PC,PYGL
sulindac		chemical drug		-0.277		0.0141	CDK1,CTNNB1,CYP1A2,GCLC,NQO1,PLA2G4A
androgen		chemical drug				0.0147	ALDH6A1,CA2,CTNNB1,CTSZ,GNMT,GPT2,ITGAM,SDC1,SULT1E1,UGT2B15,UGT2B17
glutamine		chemical - endogenous mammalian		0.824		0.015	AKR1C1/AKR1C2,ASS1,FN1,GCDH,IDH1,PCK2,PCNA,THBS2
triamterene		chemical drug	Activated	2.449	bias	0.0151	ANXA1,LAMC2,LCN2,PRTFDC1,S100A10,S100A11
caffeine		chemical drug		-0.808		0.0151	CAT,CDK1,COX4I1,CYP1A2,FASN,SULT2A1
thapsigargin		chemical toxicant		-0.603	bias	0.0155	ACADM,CAMP,COX5B,CPT1A,FN1,HMGCS2,HMOX1,LMAN1,LONP1,PCK2,PCNA,SFN
TET3		enzyme		-1	bias	0.0156	ACSL1,CTNNB1,GSS,POR
IFT88		other		1		0.0156	ACAT1,ACAT2,LSS,PYCR2
HOXC8		transcription regulator		0		0.0156	ASS1,KRT19,NQO1,SLC16A3
EIF2AK4		kinase	Inhibited	-2	bias	0.0156	CAT,PCK2,PHGDH,PSAT1
cyclic AMP		chemical - endogenous mammalian		-1.137	bias	0.0158	ARG1,ASS1,CA2,CPS1,CYP2A6 (includes others),EPCAM,FN1,FOSL2,GOT1,ITPR3,LGALS3BP,PFKFB1,PLA2G4A,RBP4,TAT
H1-6		other		-1.89	bias	0.0159	CAMSAP3,CANT1,CCDC58,CD36,DAO,GLUL,PCCB
NPC1		transporter				0.0159	AKR1C4,CAMP,CTSD,CYP27A1,CYP8B1,LSS,PLIN4
H1f1		other		-1.89	bias	0.0159	CAMSAP3,CANT1,CCDC58,CD36,DAO,GLUL,PCCB
DMD		other				0.016	CFL2,CRYZ,DNAJB6,GATM,GPD1,MAOB,NDRG2,PADI2,PDK4,PKM,POSTN,RAP1GAP2,S100A10
PRKAA1		kinase		-0.307		0.0161	CA2,CAT,COX4I1,CYP2B6,DDAH1,FN1,GALM,GSTA1,MGST1,NDRG2
glutathione		chemical - endogenous mammalian		0.555		0.0162	ABCC1,ASS1,GCLC,GNL3,HMOX1,PCNA
glycine		chemical - endogenous mammalian				0.0163	ITGAM,PCK2,PCNA
mannitol		chemical - endogenous mammalian				0.0163	AKR1B1,FN1,MPDZ
Ncoa-Nr1i3-Rxra		complex				0.0163	CYP2B6,CYP2C9,SLCO1B1
AGPAT2		enzyme				0.0163	ACSL1,FASN,PLIN1
hemoglobin		complex				0.0163	HMOX1,MGST1,NQO1
AKR1B1	-1.004	enzyme				0.0163	ACOX1,CPT1A,MKI67
FDFT1		enzyme				0.0163	CYP27A1,FASN,MTTP
PDK4	-3.963	kinase				0.0163	ARG1,PC,PKM
superoxide		chemical - endogenous mammalian				0.0163	CYBA,FN1,HMOX1
2-bromoethylamine		chemical reagent	Activated	2.219	bias	0.0163	ANXA1,LAMC2,LCN2,S100A10,S100A11
NFYA		transcription regulator				0.0169	CAT,CDK1,EPHX1,FASN,LMAN1,PKM,RRM2
Pkc(s)		group		-1.026	bias	0.0172	ACAT1,ACO1,CD36,CPT1A,CTNNB1,CYP2A6 (includes others),FN1,HMOX1,MAOB,NQO1,P4HB,PDIA4,PTPRE
docosahexaenoic acid		chemical drug		-1.382		0.0172	ACOX1,APOC3,ARG1,CPT1A,FASN,HMOX1,PLA2G4A,SDC1,SMPD1,THBS2,UGT1A7 (includes others)
KLF11		transcription regulator	Inhibited	-2.189		0.0173	ACSL5,CAT,CPT2,HADHB,MAOB,PDK4,PLA2G4A,SLC25A20,THBS2
calphostin C		chemical - kinase inhibitor		0.13	bias	0.0173	APOBEC3G,CD36,MAOB,NQO1,P4HB,PDIA4
ITGAV		transmembrane receptor				0.0173	CD36,CDK1,FN1,PCNA
MMP14		peptidase		-1		0.0173	CSPG4,CTNNB1,NNT,SDC1
HSD11B1	-3.335	enzyme				0.0173	ACOX1,CPT1A,FASN,PDK4
ALOX15		enzyme		-0.883	bias	0.0173	CD36,CTNNB1,FN1,HMOX1
taurine		chemical - endogenous mammalian				0.0173	ABCB11,CPT1A,FN1,GOT1
fatty acid		chemical - endogenous mammalian		-0.816	bias	0.0175	ACOX1,APOC3,CD36,FASN,HMOX1,ITGAM,PLIN4,RBP4
ZNF100		transcription regulator				0.0176	DDAH1,POSTN
ZNF85		transcription regulator				0.0176	DDAH1,POSTN
ZNF254		transcription regulator				0.0176	DDAH1,POSTN
RASSF8		other				0.0176	DDAH1,POSTN
ZNF746		transcription regulator				0.0176	COX4I1,SDHA
ZNF431		transcription regulator				0.0176	DDAH1,POSTN
QRFP		other				0.0176	ACSL1,CD36
PCM1		other				0.0176	MKI67,PCNA
ZNF665		other				0.0176	DDAH1,POSTN
ZNF528		other				0.0176	DDAH1,POSTN
SLC22A1	-5.501	transporter				0.0176	CPT1A,CPT2
ABCC4		transporter				0.0176	CYP2B6,SULT2A1
ZNF43		transcription regulator				0.0176	DDAH1,POSTN
ZNF429		transcription regulator				0.0176	DDAH1,POSTN
SLCO1B3	-5.269	transporter				0.0176	SLC22A7,SLCO2B1
ZNF708		other				0.0176	DDAH1,POSTN
diquat		chemical toxicant				0.0176	HMOX1,NQO1
6-methylsulfinylhexyl isothiocyanate		chemical reagent				0.0176	GCLC,NQO1
DDT		chemical toxicant				0.0176	CYP2B6,GSTA1
copper sulfate		chemical drug				0.0176	CCS,HMOX1
rutin		chemical toxicant				0.0176	CAT,SLCO2B1
sanguinarine		chemical - endogenous non-mammalian				0.0176	HMOX1,NQO1
AR		ligand-dependent nuclear receptor		-0.607	bias	0.0185	AK3,ALDH1A1,CLSTN1,CTNNB1,DBI,DDT,EPHX1,FEN1,GPD1,INPP4B,ITGA6,LMAN1,MUC1,MYO1B,NAGS,PCBD1,PDIA5,SORD,SULT1E1,SULT2A1,TACSTD2,TAT,UGT2B15,UGT2B17
fenamic acid		chemical reagent	Activated	2.433	bias	0.0185	ANXA1,LAMC2,LCN2,PRTFDC1,S100A10,S100A11
hemin		chemical - endogenous mammalian		-0.805		0.0189	ACO1,AKR1C1/AKR1C2,ALDOB,CRYZ,FN1,HMOX1,NQO1
Rp-cAMPS		chemical - kinase inhibitor				0.019	ALDH2,CYP2C9,HMOX1
C2CD5		other				0.019	ACADM,COX4I1,CPT1A
CREB3L3		transcription regulator				0.019	APOA5,APOC2,CYP2B6
DBP		transcription regulator				0.019	ADH1B,ADH1C,NQO1
BACH1		transcription regulator				0.019	GSTA1,HMOX1,NQO1
pirfenidone		chemical drug				0.019	CAT,FN1,POSTN
acetyl-L-carnitine		chemical - endogenous mammalian				0.019	CPT1A,GLO1,UQCRC2
ERK		group		0.508	bias	0.0191	ACSL5,APOBEC3G,CTNNB1,FN1,FOSL2,GCLC,GOT1,HMOX1,ITGAM,LCN2,MUC1,PDK4,POSTN,SFN
IGFBP2		other		1.342	bias	0.0192	DDAH1,FN1,ITGA6,POSTN,THBS2
ARNTL		transcription regulator		-1.408	bias	0.0192	ACOX1,FASN,HMGCS2,HMOX1,NQO1
LMNB1		other				0.0192	AEBP1,ATP5F1B,FASN,MGST1,THBS2
BRD2		kinase				0.0192	CD47,HMOX1,NQO1,P4HB,S100A6
9,10-dimethyl-1,2-benzanthracene		chemical toxicant				0.0192	ARG1,CYP1A2,EPHX1,GCLC,NQO1
MTTP	-3.142	transporter		0.817		0.0192	CD36,CPT1A,GOT1,MTTP
PAK1		kinase				0.0192	CTNNB1,CTSD,FN1,ITGAM
choline		chemical - endogenous mammalian		1.103	bias	0.0192	HMOX1,MPDZ,MTTP,RBP4
lactacystin		chemical - protease inhibitor		0.6		0.0193	AK2,AKR1B1,AKR1C1/AKR1C2,CLIC1,CTSD,CYB5A,FBP1,GCLC,HMOX1,P4HA2,PEBP1,TACSTD2
PI3K (complex)		complex		1.139	bias	0.0193	APOA5,CTSD,FHIT,FN1,G6PD,GCLC,GSTA1,HMOX1,ITGA6,ITGAM,LCN2,NQO1,PLA2G4A,POSTN,PRDX2,RASA3
IL1		group		0.55	bias	0.0194	AKR1C1/AKR1C2,APOC3,CBR3,CPT1A,CYP1A2,CYP27A1,CYP2B6,DDC,FN1,HMOX1,HP,HSD11B1,ITGAM,MTTP,PLA2G4A,RBP4,SULT2A1,UGT2B17
HGF		growth factor	Activated	2.618	bias	0.0197	ABCB4,ABCC6,AIFM1,CDK1,CTNNB1,CYP2B6,EPCAM,FEN1,FN1,GRB14,HMOX1,ITGA6,ITPR3,KRT19,LAMC2,LCN2,MAT2A,MKI67,PCNA,PRKDC,SMC2,ST14,TACSTD2,TUBGCP3
NR1H3		ligand-dependent nuclear receptor		-0.555		0.0203	ACOX1,ANGPTL3,APOC2,APOC3,CAT,CD47,CDK1,FASN,FBP1,HSD11B1,MKI67,PFKFB1,SLCO1B1
2,4,5,2',4',5'-hexachlorobiphenyl		chemical toxicant		-0.194		0.0203	AOX1,CYP2B6,FASN,POSTN,RBM47,SULT1E1,SULT2A1,UGDH
CEBPB		transcription regulator	Inhibited	-2.764	bias	0.0207	ADH1C,ALDH1A1,APOC3,ARG1,CPT1A,CTNNB1,CYB5A,CYP2A6 (includes others),GSTA1,HP,HSD11B1,HSD17B4,LCN2,MBL2,PCNA,PCTP,PDK4,PLA2G4A,PRSS8,SULT2A1,TMEM176B
CCN5		growth factor		-1.408		0.0207	CTNNB1,FN1,LAMB3,LAMC2,MUC1
TCF4		transcription regulator		-0.954		0.021	ANXA6,APOBEC3G,ARHGAP4,BNIP3,CDK1,EPCAM,FN1,GNE,GRB14,HSD11B1,IL4I1,LAMC2,MKI67,MVP,NCOR2,NDUFB4,PDIA4,PPIF,PRDX4,RRM2
TCF		group				0.0211	ALDH1A1,ALDH3A2,CRAT,EPCAM,PCCA,SFN,SLC1A5
methylnitrosourea		chemical toxicant				0.0212	FASN,FHIT,PCNA,SOD1
andrographolide		chemical drug		-1.969		0.0212	CYP2A6 (includes others),CYP2B6,FN1,HMOX1
JUNB		transcription regulator		-0.152	bias	0.0216	ACAT2,APOC3,COMT,FASN,FN1,HMOX1,LCN2,PLIN1,UGT1A3
APC		enzyme				0.0216	CTNNB1,FH,HADHB,MDH2,PDK4,PLA2G4A,SDHB,SUCLG1,SUCLG2
MLX	-4.059	transcription regulator				0.0218	FASN,LGALS3BP,THBS2
salvin		chemical toxicant				0.0218	CES1,CYP2B6,ITGAM
GW9662		chemical reagent		1.866		0.0223	CD36,FABP1,FASN,FN1,LCN2,MUC1,SDC1
MEF2D		transcription regulator		-0.428	bias	0.0224	FN1,GCLC,HMOX1,NQO1,PCNA,SOD1
cycloheximide		chemical reagent		-0.027		0.0229	ACOX1,ALDOA,ASS1,CAT,CTNNB1,CYP1A2,CYP2B6,FABP1,FN1,FOSL2,GCLC,GOT1,HMOX1,HNF4A,HSD11B1,ITGAM,LCN2,LONP1,NQO1
3,5-L-diiodothyronine		chemical - endogenous mammalian				0.023	CPT1A,GPD2
2-amino-5-azotoluene		chemical toxicant				0.023	CYP2B6,UGT1A1
PNPLA8		enzyme				0.023	HMOX1,NQO1
CHCHD5		other				0.023	ACADM,FASN
ABCC1	2.455	transporter				0.023	CYBA,NQO1
RNF40		enzyme				0.023	G6PD,PDK4
miR-217-5p (and other miRNAs w/seed ACUGCAU)		mature microRNA				0.023	ACOX1,FASN
ACLY		enzyme				0.023	FASN,SDC1
CSNK2A2		kinase				0.023	CTNNB1,ITGA6
LASP1		transporter				0.023	CTNNB1,EPCAM
RASSF10		other				0.023	CDK1,PCNA
ZNF91		transcription regulator				0.023	DDAH1,POSTN
butylhydroxybutylnitrosamine		chemical toxicant				0.023	FHIT,UGT1A1
raclopride		chemical drug				0.023	SDHA,SDHB
exemestane		chemical drug				0.023	HMOX1,NQO1
carnosol		chemical - endogenous non-mammalian				0.023	CTNNB1,HMOX1
tyrphostin		chemical drug				0.023	ARG1,CTNNB1
oleoylethanolamide		chemical - endogenous mammalian				0.023	CD36,CPT1A
4-hydroxytamoxifen		chemical drug		0.735	bias	0.0232	CA2,CTSD,DECR1,FOSL2,KRT13,KRT19,MKI67,NCOR2,PDK4,RBP4,TRIM16
asoprisnil		chemical drug		-1	bias	0.0232	LAMB3,PCNA,RBP4,SFN
semaxinib		chemical drug				0.0232	ARG1,HMOX1,LCN2,PCNA
NR3C2		ligand-dependent nuclear receptor				0.0235	ARG1,CAT,DDC,FN1,HMOX2,LCN2,NDRG2,PLIN4,PRDX4
miR-124-3p (and other miRNAs w/seed AAGGCAC)		mature microRNA	Activated	2.519	bias	0.0238	ACAA2,AK2,ALDH9A1,ECI2,HADH,HADHB,KANK1,PGM1,PGRMC2,PLP2,RBM47,SLC30A7,SUCLG2
L-methionine		chemical - endogenous mammalian		0.094		0.024	CDK1,MAT1A,MAT2A,MTTP,PCK2
halofuginone		chemical drug				0.0246	ADH4,CTHRC1,EPHX1,GATM,GOT1,LGALS3BP,PKM,POR,SPARCL1
Aldose Reductase		group				0.0249	G6PD,ITGAM,PCNA
CAR ligand-CAR-Retinoic acid-RXRα		complex				0.0249	ALAS1,CYP2B6,CYP2C9
SPZ1		transcription regulator				0.0249	FN1,MKI67,PCNA
nitric oxide		chemical - endogenous mammalian		-0.784		0.025	BNIP3,GCLC,HMOX1,MGST1,MKI67,NQO1,PDIA4,PRKDC,SFN,SOD1
ARNT2		transcription regulator		-1.155	bias	0.0253	AKR1B1,AOX1,APOA5,CCS,CFL2,CYBA,FHIT,GLUL,LAMB3,PDLIM4,POSTN,SELENBP1
CUL4B		other	Activated	2	bias	0.0255	GLO1,NDUFB1,PRDX3,SOD1
FGF10		growth factor		1.477	bias	0.0257	ANXA1,ANXA3,LSS,S100A6,TACSTD2
colchicine		chemical drug		1.461		0.0257	ABCB11,CYP2B6,CYP2C9,NQO1,TAT
levodopa		chemical - endogenous mammalian	Inhibited	-2.059		0.0258	ABHD14B,ACY1,ARAP1,ARHGAP4,CAPG,CBR3,CCS,COMT,CTSZ,CYP2A6 (includes others),ERLIN1,FAH,GNE,GPD1,GPD2,IL4I1,KYAT1,MAT2A,MYO1B,NIT1,PADI2,PCYT2,PFKP,PKP2,RAB3D,RILP,S100A10,SLC25A44,UAP1L1,VPS13A
ERN1		kinase		-1.069	bias	0.0266	CYP1A2,EPCAM,FASN,GOT1,P4HB,PDIA5,PRKDC,SRPRA,ST14
paraquat		chemical toxicant		-0.681	bias	0.0268	BNIP3,CAT,FN1,GCLC,HMOX1,ITGAM,LAMC2,SOD1
tetradecanoylphorbol acetate		chemical drug		1.032	bias	0.0271	ACO1,ACSM5,ALAS1,ANXA1,APOBEC3G,ARG1,AZU1,CA2,CAPG,CAT,CD36,CDK1,CES1,CTNNB1,CTSD,CYBA,CYP1A2,CYP2A6 (includes others),DEK,FAHD1,FOSL2,GCLC,GSTA1,HNF4A,HSD11B1,IL4I1,ITGAM,ITPR3,LAMB3,LCN2,MAOB,METTL7A,MUC5B,NQO1,PALMD,PCK2,PCNA,PDK4,PHGDH,PKM,PTPRE,S100A10,SDC1,SLC22A1,SMPD1,SOD1,SULT1A1,TAT
telmisartan		chemical drug		-1.446		0.0276	ACSL1,CLEC4M,CPT1A,PLIN1,PRMT1
glucagon		biologic drug		-0.555	bias	0.0276	CTNNB1,CYBA,NDRG2,RMDN3,ST14
vitamin D		chemical drug				0.0276	CAMP,CDK1,COMT,PCNA,SULT2A1
FOXA3		transcription regulator				0.0278	ACADM,CPT1A,CYP2C9,TAT
NR1D1		ligand-dependent nuclear receptor				0.0278	APOC3,BNIP3,EHHADH,FASN
Pkg		group				0.0282	CAT,CTNNB1,PRDX2
LINC00963		other				0.0282	FN1,IL4I1,PCK2
miR-199a-3p (and other miRNAs w/seed CAGUAGU)		mature microRNA				0.0282	FN1,ITGA6,PRDX6
NFIX		transcription regulator				0.0282	ALAS1,POSTN,SPARCL1
ADIPOR1		transmembrane receptor				0.0282	ACADM,ARG1,CAT
selenomethylselenocysteine		chemical - endogenous mammalian				0.0282	ABCC1,CES1,SOD1
DL-fructose		chemical - endogenous mammalian				0.0282	CD36,FASN,GPD1
N-nitro-L-arginine methyl ester		chemical drug		1.706		0.0287	ACADM,ACO1,CYBA,FN1,HMOX1,PDK4,SOD1
PC-SPES		chemical drug				0.0287	ANXA1,HSD17B4,MGST1,P4HB,PRDX6,SDHA,SELENBP1
nitrate		chemical - endogenous mammalian				0.0289	ACADM,PRDX3
TEAD		group				0.0289	FN1,POSTN
Pde		group				0.0289	ATP5F1A,HMOX1
MEMO1		other				0.0289	CA2,CTSD
genipin		chemical - endogenous non-mammalian				0.0289	HMOX1,PCNA
NR1D2		ligand-dependent nuclear receptor				0.0289	APOC3,CD36
KCNJ11		ion channel				0.0289	ACADM,ACADVL
sulindac sulfone		chemical - endogenous mammalian				0.0289	CTNNB1,NQO1
carnosine		chemical - endogenous mammalian				0.0289	AIFM1,FASN
L-N6-(1-iminoethyl)-lysine		chemical reagent				0.0289	HMOX1,ITGAM
N-chlorotaurine		chemical - kinase inhibitor				0.0289	CAT,HMOX1
PAX5		transcription regulator		-0.555		0.0295	CTNNB1,FN1,G6PD,PYGL,SDC1
MAP2K7		kinase		0		0.0295	FN1,MAOB,MTTP,MUC5B,PLA2G4A
dextran sulfate		chemical drug		-1.969	bias	0.0297	ARG1,CD36,CDK1,CTNNB1,HMOX1,MKI67,NQO1,PCNA,PHGDH,RRM2,SMC2,ST14,THBS2,UGT1A1
CYP19A1		enzyme		-0.531		0.0299	ACADM,ACADVL,ACOX1,CRYZ,FASN,PCNA
GNA12		enzyme		0.816	bias	0.0299	CFL2,G6PD,GCLC,GSTA1,ITGA6,LAMB3
cerivastatin		chemical drug	Inhibited	-2.19		0.0299	ASS1,CD36,CYP2B6,DBI,FN1,HMOX1
MRTFB		transcription regulator		-0.378		0.03	CAMP,CYBA,GAS2,ITGA6,LCN2,MGST2,POSTN,SULT1E1,TST
ritonavir		chemical drug				0.03	ACAT2,ALAS1,CD36,CYP2B6,CYP4F2,MAOB,PADI2,UGT1A1,UGT1A7 (includes others)
EGF		growth factor		-0.065	bias	0.0301	ARF6,CDK1,CTSD,CYP2B6,EPCAM,FASN,FN1,HMOX1,HNF4A,IDH1,ITGAM,KRT19,LCN2,MUC1,MUC5B,PCNA,PDK4,PFKFB1,PRKDC,RRM2,S100A10,S100A11,SDC1,UGT2B17
ATP7B		transporter	Inhibited	-2		0.0302	AMACR,FASN,LSS,SMC2
NR2F1		ligand-dependent nuclear receptor				0.0302	ACADM,ALDH2,APOC3,CPT2
4-methylnitrosoamino-1-(3-pyridinyl)-1-butanone		chemical toxicant		0.152	bias	0.0302	ANXA1,CTNNB1,FASN,HP
15-deoxy-delta-12-14 prostaglandin D2		chemical - endogenous mammalian				0.0305	ITGAM
17-phenyl-18,19,20-trinor-prostaglandin d2		chemical reagent				0.0305	ITGAM
3-aminoisobutanoate		chemical - endogenous mammalian				0.0305	CPT1A
6beta-hydroxyestradiol-17beta		chemical - endogenous non-mammalian				0.0305	CYP2B6
Collagen type VII		complex				0.0305	SLCO1B3
cortodoxone		chemical - endogenous mammalian				0.0305	FN1
9-hydroxybenzo(a)pyrene		chemical toxicant				0.0305	UGT1A1
cis-4,5-dihydroxy-4,5-dihydrobenzo(a)pyrene		chemical toxicant				0.0305	UGT1A1
6-hydroxybenzo(a)pyrene		chemical toxicant				0.0305	UGT1A1
etalocib		chemical drug				0.0305	ITGAM
1-hydroxybenzo(a)pyrene		chemical toxicant				0.0305	UGT1A1
trans-4,5-dihydroxy-4,5-dihydrobenzo(a)pyrene		chemical toxicant				0.0305	UGT1A1
Rap		group				0.0305	MVP
ATM/ATR		group				0.0305	RRM2
Hdac1/2		group				0.0305	MKI67
glutethimide		chemical drug				0.0305	ALAS1
ethylphenylhydantoin		chemical - endogenous mammalian				0.0305	GSTA1
3-tert-butyl-4-hydroxyanisole		chemical reagent				0.0305	EPHX1
DNAJB12		other				0.0305	BOK
DPAGT1		enzyme				0.0305	CTHRC1
GSKIP	∞	other				0.0305	CTNNB1
SCAI		transcription regulator				0.0305	CTNNB1
FBXL17		other				0.0305	HMOX1
LOC299282		other				0.0305	CYP27A1
FENDRR		other				0.0305	FN1
BRIP1		enzyme				0.0305	HMOX1
CYTH2		other				0.0305	ARF6
CLPX	-1.482	enzyme				0.0305	ALAS1
IPCEF1		enzyme				0.0305	ARF6
SLC2A12		transporter				0.0305	SLC1A5
ADH5	-1.865	enzyme				0.0305	SDHA
MPC1		other				0.0305	MPC2
MIIP		other				0.0305	HDAC6
KIF26B		other				0.0305	NQO1
CTU1		other				0.0305	DEK
Gm13570/Gm4984		other				0.0305	MPC2
DPP3		peptidase				0.0305	NQO1
PCGF5		other				0.0305	MCC
HNF1α dimer		complex				0.0305	HNF4A
thymidine kinase		group				0.0305	PRKDC
sotrastaurin		chemical drug				0.0305	PCNA
AZD1981		chemical drug				0.0305	ITGAM
CIB1		other				0.0305	CDK1
allobarbital		chemical drug				0.0305	GSTA1
NFE2L3		transcription regulator				0.0305	NQO1
LRRFIP2		transcription regulator				0.0305	CTNNB1
MOS		kinase				0.0305	CDK1
miR-377-5p (and other miRNAs w/seed GAGGUUG)		mature microRNA				0.0305	PRDX6
miR-615-5p (and other miRNAs w/seed GGGGUCC)		mature microRNA				0.0305	KRT19
mir-345		microRNA				0.0305	ABCC1
MAOB	-2.613	enzyme				0.0305	IL4I1
AX 115		chemical reagent				0.0305	PLA2G4A
REXO4		transcription regulator				0.0305	CRYZ
FRAT2		other				0.0305	CTNNB1
CD1B		other				0.0305	APOC3
SCO2		enzyme				0.0305	COX4I1
PISD		enzyme				0.0305	PCYT2
ACOT8		enzyme				0.0305	CAT
KIF3B		transporter				0.0305	PYCR2
CAY10593		chemical reagent				0.0305	CTNNB1
MAT2A	-2.541	enzyme				0.0305	HMOX1
Cyp2g1		enzyme				0.0305	CYP2A6 (includes others)
LIN7C		other				0.0305	CTNNB1
silvestrol		chemical - endogenous non-mammalian				0.0305	MUC1
CR-1-31-B		chemical reagent				0.0305	MUC1
RPS9		translation regulator				0.0305	CDK1
GRID2		ion channel				0.0305	CDK1
LDHA		enzyme				0.0305	SLC1A5
RANBP2		enzyme				0.0305	FN1
PTMS		other				0.0305	TAT
EIF4A1		translation regulator				0.0305	MUC1
diacetylbis(4-methylthiosemicarbazonato)copper(II)		chemical reagent				0.0305	SOD1
clomoxir		chemical reagent				0.0305	ACADM
tyrosine kinase inhibitor		chemical drug				0.0305	FN1
NCGC00184710		chemical reagent				0.0305	PDK4
E. coli 0111:B4 peptidoglycan		chemical - endogenous non-mammalian				0.0305	DBI
metabolite		chemical - endogenous mammalian				0.0305	NQO1
NSC 659687		chemical reagent				0.0305	CYP1A2
probenecid		chemical drug				0.0305	ABCC1
TAK-779		chemical drug				0.0305	APOBEC3G
D-lactic acid		chemical - endogenous mammalian				0.0305	ITGAM
FRAX-1036		chemical reagent				0.0305	CTNNB1
pantoprazole		chemical drug				0.0305	HMOX1
benzo(a)pyrene-3,6-quinone		chemical toxicant				0.0305	HMOX1
3-hydroxybenzo(a)pyrene		chemical toxicant				0.0305	UGT1A1
barbital		chemical drug				0.0305	GSTA1
tolcapone		chemical drug				0.0305	COMT
isosafrole		chemical toxicant				0.0305	GSTA1
4-cresol		chemical toxicant				0.0305	ITGAM
rhapontin		chemical - endogenous non-mammalian				0.0305	FASN
terameprocol		chemical drug				0.0305	CDK1
pentachlorophenol		chemical toxicant				0.0305	NQO1
boric acid		chemical drug				0.0305	MUC1
GSK2837808A		chemical reagent				0.0305	SLC1A5
myrcene		chemical - endogenous non-mammalian				0.0305	SOD1
cineole		chemical drug				0.0305	SOD1
luteolin 7-O-beta-D-glucoside		chemical - endogenous non-mammalian				0.0305	HMOX1
ferricyanide		chemical reagent				0.0305	HMOX1
(13S)-hydroperoxyoctadecadienoic acid		chemical - endogenous mammalian				0.0305	CD36
oxfenicine		chemical - endogenous non-mammalian				0.0305	ACADM
dexamethasone 21-methanesulfonate		chemical reagent				0.0305	TAT
sodium acetate		chemical drug				0.0305	MPDZ
MECP2		transcription regulator				0.0305	ANXA1,CAPG,CYB5A,FXYD1,GSTO1,IVD,SRPX2,UQCRC1
SIM1		transcription regulator		-1.155	bias	0.0306	AKR1B1,AOX1,APOA5,CCS,CFL2,CYBA,FHIT,GLUL,LAMB3,PDLIM4,POSTN,SELENBP1
trichloroethylene		chemical toxicant		-1.342		0.0315	BNIP3,CD47,GSTO1,NDUFS1,SULT2A1
SCD		enzyme		0.389		0.0315	ACADVL,ACOX1,CD36,CPT1A,FASN
simvastatin		chemical drug		-1.738		0.0315	ABCB4,ACMSD,ANXA1,ANXA3,ASL,CYP2B6,DDAH1,FABP1,HMOX1,LCN2,MKI67,S100A6
CCL5		cytokine		-0.806	bias	0.0316	DDAH1,ITGAM,NCOR2,PPIF,SOD1,TPMT
KIF3A		enzyme				0.0317	ACAT1,ACAT2,CTNNB1
CETP		enzyme				0.0317	P4HB,PDIA4,PLIN1
fibric acid derivative		chemical drug				0.0317	APOC3,FASN,PDK4
diallyl trisulfide		chemical - endogenous non-mammalian				0.0317	ABCC6,HMOX1,NQO1
sucrose		chemical - endogenous mammalian				0.0317	DDAH1,FASN,MPDZ
corticosterone		chemical - endogenous mammalian		-0.046		0.0319	ACOX1,ANXA1,CYBA,FASN,GLUL,HSD11B1,PDK4,TAT
LG100268		chemical reagent		-0.038		0.0328	ABCB11,CD36,CYP1A2,CYP4F2
CREBBP		transcription regulator				0.0331	ALAS1,ANXA6,ASL,CA2,CAPG,CYP8B1,DDC,EHHADH,FGL1,FOSL2,HMGCS2,HSD11B1,ITGA6,KMO,LGALS3BP,PCNA,PDLIM4,RASA3,SDC1
interferon beta-1a		biologic drug				0.0332	ATP5ME,ATP5MG,COX5B,NDUFA2,NDUFB2,NDUFB9,NMI,UQCRFS1
emodin		chemical drug				0.0336	ABCC1,ARG1,FN1,MKI67,SOD1
IL3		cytokine		-1.334	bias	0.0338	ACOX1,AKR1A1,ALDH2,ARG1,CAT,CPT1A,CRAT,ECH1,FASN,FOSL2,GNAO1,HNF4A,ITGAM,LCN2,PHGDH,RIDA,SOD1
R5020		chemical reagent		0.882	bias	0.0352	CTSD,CYP2A6 (includes others),LAMC2,LGALS3BP,MUC1,PDK4
leukotriene B4		chemical - endogenous mammalian				0.0354	CAMP,FASN,ITGAM
carvedilol		chemical drug				0.0354	CYBA,FASN,HMOX1
beraprost		chemical drug				0.0355	FN1,SOD1
aflatoxin B1		chemical - endogenous non-mammalian				0.0355	CYP1A2,UGT1A3
PRPF19		enzyme				0.0355	PLIN1,PLIN4
METRNL		other				0.0355	ACOX1,ACSL1
IGF2R		transmembrane receptor				0.0355	DDAH1,POSTN
FANCD2		other				0.0355	CAT,SOD1
FTH1		enzyme				0.0355	ABCB4,SHMT1
PPP5C		phosphatase				0.0355	CD36,PLIN1
Sik1		kinase				0.0355	FASN,GPD1
SIK1/SIK1B		kinase				0.0355	FASN,GPD1
cysteamine		chemical drug				0.0355	HMOX1,LCN2
clomipramine		chemical drug				0.0355	FABP1,LSS
(5-(4-N-methyl-N(2-pyridyl)amino)ethoxy)benzyl thiazolidine-2,4-dione		chemical reagent				0.0355	ITGAM,PC
tolbutamide		chemical drug				0.0355	ITPR2,ITPR3
nicardipine		chemical drug				0.0355	CYP2B6,CYP2C9
tiron		chemical reagent				0.0355	HMOX1,PRDX2
PRKAA		group		-0.849		0.0355	ACOX1,CPT1A,FASN,HSD11B1
RCE1		peptidase				0.0355	AEBP1,ATP5F1B,MGST1,THBS2
AGTR1		G-protein coupled receptor				0.0355	CYBA,FN1,HMOX1,MGST1
NKX2-3		transcription regulator		-0.577		0.0356	ACO1,APOBEC3G,BCHE,CD36,LAP3,NT5DC2,PHGDH,POSTN,PSAT1,PTPRE,SHMT2,SRPX2
GPS2		transcription regulator				0.0357	CYP8B1,HP,IDH1,LHPP,TBCC
MAP2K1		kinase		0.963	bias	0.0359	ABCC1,ALDH1L1,APOBEC3G,ASGR2,FASN,MAOB,MUC5B,PCNA,PLA2G4A,RRM2,SULT1E1
F2		peptidase		-1.305	bias	0.036	AKR1B1,ALDH1B1,CBR3,CLIC1,CYP2B6,ERP29,FN1,FOSL2,HMOX1,MGLL,PDIA4,PLA2G4A,PPIF,TXNRD2
HNRNPA2B1		other				0.0363	ABCC6,ACSL5,CPS1,FN1,HNMT,MOCOS,PKM,SULT1A1,SULT1A2
NCOA3		transcription regulator		-0.025	bias	0.0371	CYP2B6,FASN,HMOX1,MTA3,PCNA,SLC16A3
U0126		chemical - kinase inhibitor		0.077	bias	0.0377	ABCB11,ALDH1L1,APOBEC3G,ASGR2,CAMP,CD36,CTNNB1,CYP2A6 (includes others),CYP2B6,CYP4F2,DDAH1,EPCAM,FMO3,FN1,GCLC,HMOX1,ITGA6,MAT2A,MUC1,MUC5B,PLA2G4A,PLIN1,POSTN,SLC25A20
NRG1		growth factor		1.11	bias	0.0379	ACAT1,BNIP3,DDAH1,ETFB,FN1,HMOX1,ITGAM,MGLL,NCOR2,NDUFS1,PCCB,PFKFB1,PHGDH,SDHA
HIC1		transcription regulator		-1.387		0.038	CA2,LCN2,PLA2G4A,SMPDL3A,TRIM16
INSIG1		other		1.242	bias	0.038	CYP4F2,FASN,G6PD,HMGCS2,LCN2,LSS,PCYT2
MAPK8		kinase		0.044		0.0383	CAT,CYP27A1,CYP8B1,FOSL2,HDAC6,HMOX1,MAOB,MTTP,MUC5B,MVP
S-nitrosoglutathione		chemical toxicant		0.152		0.0383	ITGAM,NQO1,S100A10,SOD1
IGF1		growth factor		1.466	bias	0.0392	AKR1B1,AKR1C1/AKR1C2,ASGR2,CAMP,CDK1,CTNNB1,CTSD,CYBA,FASN,FN1,GPD1,GPD2,HMOX1,HSD11B1,LCN2,MKI67,MUC5B,PCK2,PCNA,PKM,SFN,TMED1
genistein		chemical drug		-1.86		0.0393	ADK,ALAS1,ALDH5A1,APEH,ARG1,CAT,CDK1,CTSD,CYP4F2,FUCA1,GCLC,HMOX1,MTTP,PCNA,PFKFB4,SLC1A5,SMPD1,TPP1,UGT2B15
dibutyl phthalate		chemical toxicant				0.0394	CYP2C9,HDAC6,POR
amitriptyline		chemical drug				0.0394	CYP2B6,FABP1,LSS
PAX3		transcription regulator				0.0394	ALDH3A2,ANXA1,ASS1,G6PD,LAMB3,MCC,NUDT1,PCNA,PHGDH,SFN,SHMT1
CSHL1		growth factor				0.0403	ABCB4,CYP2B6,CYP2C9,HNF4A,SLC22A1
HMOX1	-1.784	enzyme		-1.555		0.0407	ANGPTL3,G6PD,GCLC,HMOX1,ITGAM,NQO1,PCNA,THBS2
IFNE		cytokine		0.218	bias	0.0413	ANGPTL3,APOBEC3G,HSD11B1,MX2
GABPA		transcription regulator				0.0413	COX4I1,HMOX1,NQO1,PRKDC
4-hydroxynonenal		chemical toxicant		-1.98		0.0413	AKR1B1,AKR1C1/AKR1C2,CD36,CDK1
caffeic acid phenethyl ester		chemical drug		-1.894	bias	0.0415	CYP1A2,ERCC3,HMOX1,MKI67,NQO1,PCNA,S100A6
arachidonic acid		chemical - endogenous mammalian		-0.963		0.0415	ACOX1,CD36,FABP1,FASN,G6PD,HMOX1,PLA2G4A
SMAD7		transcription regulator		-1.406		0.0419	ADH1C,ALDOB,APOC3,CDK1,CYP1A2,FN1,HMOX1,ITGA6,PCNA
sorbitol		chemical - endogenous mammalian				0.0425	AKR1B1,SORD
4-hydroxyestradiol-17beta		chemical - endogenous mammalian				0.0425	CAT,NQO1
Adaptor protein 2		complex				0.0425	AGXT,HMOX1
naringin		chemical - endogenous non-mammalian				0.0425	CAT,HMOX1
C9orf72		other				0.0425	GLUL,PC
HIPK1		kinase				0.0425	GCLC,NQO1
PARP2		enzyme				0.0425	CD36,FASN
NCOA6		transcription regulator				0.0425	CYP2C9,FASN
manumycin A		chemical reagent				0.0425	FN1,MUC5B
hesperetin		chemical drug				0.0425	MTTP,PCNA
midostaurin		chemical drug				0.0425	CD36,HMOX1
3,5-diiodothyronine		chemical - endogenous mammalian				0.0425	CD36,PGM1
nandrolone		chemical drug				0.0425	CAT,HMOX1
Cu2+		chemical - endogenous mammalian				0.0425	CCS,HMOX1
Hif1		complex				0.0428	ALDOA,BNIP3,FN1,HMOX1,SLC16A3
ZBTB7A		transcription regulator				0.0435	ADH5,PFKP,PKM
FGF9		growth factor				0.0435	GCLC,HMOX1,PCNA
miR-483-3p (miRNAs w/seed CACUCCU)		mature microRNA		0.86	bias	0.0444	CTNNB1,ECHDC3,ERP29,MKI67
RAC2		enzyme				0.0444	ALDOA,ANXA1,PKM,S100A6
U73122		chemical reagent		-1.091	bias	0.0444	FN1,ITGAM,ITPR2,PCNA
TP73		transcription regulator		-0.645		0.0445	ABCC1,CDK1,COX4I1,CTH,CTNNB1,CTSD,ERCC3,FASN,FEN1,FN1,G6PD,GLS2,HAGH,IDH2,MTHFD1,PRKDC,SFN,THBS2,TPP1
phenethyl isothiocyanate		chemical drug				0.0452	GSS,GSTA1,GSTK1,IDH1,MGST1,PCNA,PTPRE
NR4A3		ligand-dependent nuclear receptor		-1.131		0.0453	ATP5F1A,FBP1,NQO1,SDHB,UQCRC2
gemcitabine		chemical drug		-0.119	bias	0.0453	CD47,HMOX1,PEBP1,PKM,PRKDC
dimethyl sulfoxide		chemical drug		-1.254	bias	0.0456	ANXA1,BNIP3,CTNNB1,CYP2B6,CYP2C9,HMOX1,ITGAM,LCN2
Histone h3		group				0.0456	AADAT,ABCB11,CSPG4,CTNNB1,FASN,G6PD,GAS2,HNF4A,MGLL,NDUFA12,NDUFB1,NDUFB4,NDUFS1,NDUFS2,NDUFS3,NDUFV1,NDUFV3,PCNA,PTGR1,UQCRC1,UQCRC2
SB203580		chemical - kinase inhibitor		-1.717	bias	0.0456	ACOX1,ANXA1,ANXA3,APOBEC3G,ARG1,CAMP,CD47,CDK1,CYP2J2,ERP29,EXOC3L4,FN1,HMOX1,HSD17B6,ITGAM,MAT2A,MUC5B,NQO1,POSTN,S100A10,TAT
PDGF BB		complex		-0.845	bias	0.0466	ACAT2,ANXA11,CDK1,CTH,FASN,FN1,GLUL,GSS,HMOX1,MAT2A,MCFD2,MGST1,MGST2,PCNA,POSTN,UGDH
CREB1		transcription regulator		-0.069		0.047	AK4,ALAS1,ARG1,ATP5ME,BNIP3,CPT1A,ESD,FASN,FN1,GAA,HMOX1,HSD11B1,KYAT1,LCN2,LSS,MAT2A,MKI67,MUC5B,MYO1B,NDUFA10,NDUFV1,OXNAD1,PCNA,PLA2G4A,RBP4
amphetamine		chemical drug				0.0474	CD47,CYP8B1,DDC,FAP,FOSL2,MAOB
RBM5		other		-0.254		0.0476	ANXA1,GBE1,MYO1B,NDUFV2
IFNG		cytokine	Activated	2.278		0.0478	ABCA6,ABCC1,ACO1,AHCY,ALDH1L1,ALDH7A1,APOBEC3G,ARG1,ASS1,CAT,CD36,CDK1,CTNNB1,CTSD,CTSZ,CYB5A,CYBA,CYP1A2,CYP27A1,CYP2C9,DECR1,FAH,FASN,FBP1,FN1,GLUL,GNAO1,H6PD,HAAO,HMOX1,HSD17B4,IL4I1,ITGA6,ITGAM,KMO,KRT19,KYAT1,LAMC2,LCN2,LGALS3BP,MAT2A,MUC1,MX2,NMI,NQO1,PCTP,PHGDH,PKM,PRDX2,PRSS8,PSME3,S100A10,SDC1,SLC16A3,THEMIS2
NEUROG1		transcription regulator	Inhibited	-2.236		0.0479	ASS1,FAP,FN1,GAS2,P4HA2
folic acid		chemical - endogenous mammalian		0.594		0.0479	ABCC1,FABP1,FN1,HDAC6,PCNA
PRKDC	1.25	kinase				0.0479	FASN,UGT2B15,UGT2B17
LATS1		kinase				0.0479	EPCAM,KRT19,MUC1
TRIB3		kinase				0.0479	CTH,PCK2,PSAT1
S100A8		other		0.711		0.0494	ALDH1A1,BCHE,CHDH,DDC,EPCAM,FXYD1,HMOX1,ITGAM,POSTN,SLC26A1
BRCA1		transcription regulator		1.102		0.0494	ATP11C,CTNNB1,CTSD,ERCC3,FEN1,FHIT,HMOX1,NQO1,PCNA,SFN
clobetasol propionate		chemical drug				0.05	ABCC1,GCLC
chlorcyclizine		chemical drug				0.05	FABP1,LSS
LAMTOR1		other				0.05	FASN,MTHFD1
G6PD	2.195	enzyme				0.05	FASN,G6PD
DBI	-1.808	other				0.05	FASN,LSS
ANGPTL4		other				0.05	CD36,FASN
CDN1163		chemical reagent				0.05	FASN,HNF4A
tetrathiomolybdate		chemical drug				0.05	ITGAM,SOD1
buthionine sulfoximine		chemical drug				0.05	CYP2A6 (includes others),HMOX1
Fe2+		chemical - endogenous mammalian				0.05	GCLC,HMOX1
mir-223		microRNA	Activated	2.137		0.0509	AMPD3,CD36,CYB5A,MYOF,NDRG2,NQO1,POSTN,S100A6
CIP2A		other	Inhibited	-2.2		0.0533	FAP,PDK4,PKM,S100A16,SLC16A3
15-deoxy-delta-12,14 -PGJ 2		chemical - endogenous mammalian	Inhibited	-2.089		0.0558	CD36,CTSD,FN1,GCLC,HMOX1,ITGAM,MUC1,NQO1,PLA2G4A,SOD1
FST		other	Inhibited	-2.183		0.0562	ACSL1,CD36,CPS1,FN1,HP
clopidogrel		chemical drug	Inhibited	-2.236		0.0622	ALDH1L2,CTH,GPT2,PCK2,PSAT1
LPL		enzyme		-1.997		0.0819	ACOX1,CD36,CPT1A,PDK4
PKD1		ion channel		-1.897		0.093	ABCB4,ALDH1A1,BHMT2,CTNNB1,CYP8B1,GATM,HGD,IDH1,IL4I1,PRODH2
KLF6		transcription regulator	Activated	2.183		0.101	ARG1,HNF4A,MKI67,PCNA,SDC1
niacinamide		chemical - endogenous mammalian	Activated	2.219		0.131	CAMP,FASN,G6PD,ITGAM,PDK4
Nr1h		group	Inhibited	-2.207		0.187	ALDH1A1,ANGPTL3,APOC2,CPT2,FASN,H6PD,PLIN1
CDKN2A		transcription regulator	Inhibited	-2.17		0.194	CAPG,CDK1,DEK,FEN1,GNL3,MCMBP,MKI67,P4HA2,PCNA,RRM2,S100A6,TPP1
lovastatin		chemical drug	Inhibited	-2.205		0.281	ACAT2,CAT,CYP4F2,FASN,HMOX1,MKI67
FOXO4		transcription regulator	Inhibited	-2		0.322	ANXA3,BNIP3,FASN,ITGAM
IL10		cytokine		-1.828		1	ABCA6,ARG1,CAMP,CTSZ,HMOX1,ITGAM,MUC1,PHGDH
GATA4		transcription regulator		-1.982		1	CTHRC1,EPHX1,EVPL,FABP1,FAP,POSTN
POU5F1		transcription regulator		-1.819		1	BNIP3,CRADD,CTNNB1,EPCAM,EVPL,FABP1
PTGER4		G-protein coupled receptor	Inhibited	-2		1	APOA5,APOC2,IGF2BP2,IL4I1
RARA		ligand-dependent nuclear receptor	Inhibited	-2.345		1	ADH1C,ALDH1A1,APOC3,CDK1,FOSL2,LGALS3BP,MAOB,METTL7A,SGSM3,SMPD1
morphine		chemical drug		-1.98		1	CTNNB1,FOSL2,ITGAM,THBS2

### Sheet: f_Upstream_Analysis_DIA
© 2000-2019 QIAGEN. All rights reserved.
Upstream Regulator	Expr Fold Change	Molecule Type	Predicted Activation State	Activation z-score	Flags	p-value of overlap	Target Molecules in Dataset	Mechanistic Network
PPARA		ligand-dependent nuclear receptor	Inhibited	-3.819		8.4e-43	ACAA1,ACAA2,ACADL,ACADM,ACADS,ACADVL,ACAT1,ACOX1,ACSL1,ACSL5,AGXT,ALDH2,ALDH3A2,ALDH9A1,ALDOB,APOC3,ARG1,ASL,ASS1,ATP5F1B,CAT,CD36,COX4I1,CPS1,CPT1A,CPT2,CROT,CYP2B6,CYP2C8,CYP4A11,CYP8B1,DBI,DECR1,ECH1,ECI1,EHHADH,G6PD,GLUD1,GLUL,GNMT,GOT2,GPD1,HACL1,HADH,HADHA,HADHB,HMGCS2,HNF4A,HPD,HSD17B10,HSD17B4,KYAT1,LAMB3,MAT2A,MGST1,PAH,PBLD,PC,PCTP,PDK4,PLIN4,POR,PRDX6,PTGR1,SCARB1,SCP2,SELENBP1,SORD,SULT2A1,UQCRC1	157 (15)
pirinixic acid		chemical toxicant	Inhibited	-5.762	bias	1.25e-35	ACAA1,ACAA2,ACADL,ACADM,ACADS,ACADVL,ACAT1,ACMSD,ACOX1,ACSL1,ACSL5,ADH1C,ADH4,ALAS1,ALDH3A2,ALDH9A1,ALDOC,ASL,CAT,CD36,CDH2,CPT1A,CPT2,CYP1A2,CYP2B6,CYP2C8,CYP3A5,CYP4A11,CYP8B1,DBI,DECR1,ECH1,ECI1,EHHADH,ETFDH,FBP1,G6PD,GBE1,GLUL,GOT1,GOT2,GPD1,GRHPR,HADH,HADHA,HADHB,HMGCS2,HNF4A,HSD17B10,HSD17B4,LAMB3,MGST2,MPDZ,PAICS,PCK2,PDK4,PGM1,PLIN4,POR,RPIA,SCP2,SULT2A1	228 (16)
HNF4A	-2.391	transcription regulator	Inhibited	-4.919		2.15e-33	ABCA6,ABCB11,ABCC6,ABHD6,ACAA2,ACAT1,ACMSD,ACO1,ACOT1,ACOT13,ACOX1,ACOX2,ACSL1,ACSS3,ACY1,ACY3,ADH1B,AKR1B1,AKR1C1/AKR1C2,ALDH1A1,ALDH1L1,ALDH2,ALDOB,AMT,APEH,APOC3,ARG1,ASGR1,ASGR2,BAAT,BAZ1B,BLVRB,CAT,CBR3,COQ3,COQ6,COX7A2,CPT1A,CPT2,CRAT,CROT,CRYZ,CYP1A2,CYP2A6 (includes others),CYP2B6,CYP2C8,CYP2E1,CYP3A5,CYP4F2,CYP8B1,DBT,DCAF11,EPCAM,EPHX1,ERLIN1,ETFDH,FBP1,FCSK,FDXR,FH,FHIT,G6PD,GALM,GBE1,GGCX,GOT1,GRHPR,GSTA1,GSTO1,GYS2,HADHA,HADHB,HAL,HAO2,HGD,HNF4A,HPD,HSD17B4,HSDL2,ISOC1,L2HGDH,MAOA,MAOB,MAT2A,MCCC1,MGST1,MGST2,MMUT,MOCOS,MTHFD1,NAT8,NDUFS1,NDUFV1,NUDT6,PALMD,PCBD1,PCK2,PDIA5,PDK4,PDZK1,PGM1,PKM,PKP2,POR,PRKAB2,PRODH2,PSAT1,PSME3,PYGL,RBP5,RMND1,SCARB1,SCP2,SDC1,SEC31A,SEPSECS,SLC25A1,SLC25A13,SLC25A18,SLC2A2,SLC38A4,SOD1,SULT1A1,SULT2A1,TFR2,TPP2,UGT1A1,UGT2B15	175 (7)
CLPP		peptidase	Activated	5.292	bias	2.11e-31	ACADL,ACADM,ACADS,ACADVL,ACOT13,ACSL1,ALAS1,ALDH2,ATP5F1A,ATP5F1B,CRAT,DECR1,ECH1,ECI1,ETFA,ETFB,ETFDH,FH,HADH,HADHA,HADHB,IDH2,LONP1,PC,PRDX3,SDHA,SDHB,UQCRC1
fenofibrate		chemical drug	Inhibited	-3.7		1.55e-28	ACAA1,ACAA2,ACADL,ACADM,ACADVL,ACAT1,ACMSD,ACOX1,ACSL1,ACSL5,APOC3,CAT,CD36,CDH2,COQ3,CPT1A,CPT2,CYP4A11,DBI,DECR1,ECH1,ECHS1,EHHADH,FBP1,GBE1,GLUL,GOT1,GOT2,HADHA,HADHB,HP,HSD17B4,MAN1A1,MPDZ,PAICS,PCK2,PDK4,PDZK1,POR,SCARB1,SLC2A2,SLCO2B1,SOD1,UGT1A4	189 (15)
ciprofibrate		chemical drug		-0.949		1.73e-27	ABCB11,ACAA1,ACADL,ACADM,ACOX1,BAAT,CAT,CBR1,CD36,CPS1,CRAT,CYP1A2,CYP2C8,CYP2E1,CYP4A11,DBI,EHHADH,FAH,GNMT,GOT1,HADHA,HAL,HDAC1,HPD,HSD17B4,PAH,PALMD,PDK4,PDZK1,PIPOX,SCARB1,SELENBP1,SLCO2B1,SULT2A1	208 (14)
mono-(2-ethylhexyl)phthalate		chemical toxicant	Inhibited	-5.227	bias	7.16e-27	ACADL,ACADM,ACADSB,ACADVL,ACO1,ACOX1,ACSL1,ALDOC,ATP5F1B,ATP5PB,CD36,COX4I1,COX7A2,CPT2,CYP2C8,CYP4A11,ECHS1,FH,G6PD,GPD1,HADH,HADHA,MMUT,NDUFA10,NDUFS1,NDUFV1,PC,PDK4,SDHA,SDHB,SOD1,SUCLG2,UQCRC1,UQCRC2,UQCRFS1	170 (16)
PPARGC1A		transcription regulator	Inhibited	-5.915		1.15e-23	ABCB11,ACADL,ACADM,ACADVL,ACAT1,ACOX1,ALAS1,APOC3,ATP5F1A,ATP5F1B,ATP5PD,CAT,CD36,COX4I1,CPT1A,CYP1A2,CYP2A6 (includes others),CYP2B6,CYP3A5,CYP8B1,FH,GOT2,HMGCL,HMGCS2,KYAT1,MAOB,NDUFS1,NDUFV1,PCK2,PDIA5,PDK4,PHYH,POSTN,PRDX3,SCARB1,SCO2,SDHA,SDHB,SLC39A14,SOD1,SULT2A1,UGT1A1,UQCRC2,UQCRFS1	182 (21)
NR1I2		ligand-dependent nuclear receptor		-1.087		1.84e-23	ACOX1,ADH1C,ALAS1,ALDH1A1,ALDH3A2,CAT,CD36,CES1,CPT1A,CYP1A2,CYP2A6 (includes others),CYP2B6,CYP2C8,CYP3A5,CYP4A11,GLUD1,GLUL,GOT1,GSTA1,HMGCS2,HNF4A,MGST1,NAT8,PDIA4,PGRMC2,PIPOX,POR,SCARB1,SULT2A1,UGT1A1,UGT1A3,UGT1A4	239 (15)
rosiglitazone		chemical drug	Inhibited	-5.829	bias	3.44e-23	ACAA2,ACADL,ACADM,ACADS,ACADVL,ACOX1,ACSL1,ACSL5,ARG1,CAT,CD36,COX4I1,CPT1A,CPT2,CYP2B6,DECR1,ECH1,EHHADH,ETFA,ETFDH,GOT1,GPD1,GSTA1,GYS2,H6PD,HADH,HADHB,HMGCS2,HP,IDH1,LAMB3,MAT2A,MCM7,MMUT,MUC1,MX2,NDUFS1,NDUFV1,PC,PDK4,PHYH,POSTN,SCARB1,SDHA,SDHB,SLC27A3,SLC2A2,SOD1,UQCRC1,UQCRC2	167 (16)
dexamethasone		chemical drug	Inhibited	-3.351		4.06e-21	AACS,ABCC6,ACADL,ACADM,ACADS,ACAT1,ACOX1,ACSL1,ACY3,ADHFE1,AKR1C1/AKR1C2,ALAS1,ALDH1A1,ALDH1B1,ALDH1L1,ALDH4A1,ALDH6A1,ALDOB,AUH,BLVRB,CA2,CAT,CBR1,CBR3,CD36,CES1,CLIC1,COX4I1,CPS1,CTSD,CYP1A2,CYP2A6 (includes others),CYP2B6,CYP2C8,CYP2E1,CYP3A5,CYP4A11,DBT,DECR1,EHHADH,ERLIN1,ETFA,FBP1,G6PD,GCLC,GLUL,GOT1,GSTA1,H6PD,HADHB,HDAC1,HP,HPD,IDH1,IGF2BP2,ILVBL,ISOC1,ITGA2,ITPR3,IVD,LAMB3,LAP3,MAOA,MAOB,MAT2A,MCCC1,MCM7,METTL7A,MGST1,MMUT,MTHFD1,MUC1,MVP,NDUFS1,NDUFV1,NIPSNAP1,PAH,PC,PCBD1,PCK2,PDK4,PEBP1,PGRMC2,PKP3,POSTN,PRDX6,PTGR1,SCARB1,SDHA,SDHB,SLC25A1,SLC2A2,SLC38A4,SLCO2B1,SOD1,SORD,SPR,ST6GAL1,SULT2A1,TST,UGP2,UGT1A1,UQCRC1,UQCRC2,XYLB	256 (16)
ACOX1	-2.303	enzyme		0.096		1.81e-20	ACAA1,ACADL,ACADM,ACADVL,ACOX1,ACSL1,BAAT,CAT,CBR1,CD36,CRAT,CYP1A2,CYP2C8,CYP4A11,EHHADH,FAH,GNMT,GOT1,HAL,HDAC1,HPD,LONP1,PAH,PALMD,PDK4,PIPOX,SELENBP1,SLCO2B1	130 (7)
INSR		kinase	Inhibited	-4.959	bias	1.3e-19	ACAA2,ACADL,ACADM,ACADS,ACADVL,ACOT13,ACSL1,ACSL5,ALAD,ALDH2,ALDH6A1,ATP5F1A,ATP5F1B,ATP5PD,CBR1,CD36,COX4I1,CPT2,CRAT,DECR1,ECHS1,ECI1,ETFA,ETFB,ETFDH,FBP1,FH,GOT2,HADHA,HADHB,HSD17B10,HSD17B4,IDH1,MAOA,MAOB,MCM7,NDUFA9,PDK4,SCARB1,SCP2,UQCRC1,UQCRC2	223 (17)
MAP4K4		kinase	Activated	5	bias	1.93e-19	ACAA2,ACADS,ACADVL,ACSL5,AGL,ALDH4A1,AUH,COQ3,GCDH,GLUL,GOT1,GRHPR,H6PD,HADH,HADHA,HADHB,HMGCL,IVD,NDUFS1,NDUFV1,PGM1,PHYH,SCP2,UQCRC1,UQCRFS1
PPARG		ligand-dependent nuclear receptor	Inhibited	-4.615		2.46e-19	ACAA1,ACAA2,ACADL,ACADM,ACADS,ACOX1,ACSL1,ACSL5,ALDH9A1,ARG1,CA2,CAT,CD36,CES1,CPT1A,CPT2,CRAT,CYP4A11,EHHADH,EPHX1,GPD1,GSTA1,H6PD,HADHA,HADHB,HMGCS2,HP,IDH1,IVD,KRT19,LAMB3,MCM7,MGST1,MUC1,PC,PCK2,PCTP,PDK4,PLIN4,PYGL,SCARB1,SCP2,SDC1,SLC27A3,SLC2A2,SOD1	187 (18)
Esrra		transcription regulator		-0.851		2.48e-19	ACADL,ACADM,ACAT1,ACO1,ACOX1,ACSL5,AGL,ALDOB,ALDOC,ATP5F1B,ATP5PB,CPT1A,CPT2,CRAT,ECH1,ENO3,FBP1,GALM,GOT1,PCK2,PDK4,PGM1,PYGL,SDHB	93 (7)
methylprednisolone		chemical drug		1.692		2.52e-19	ABAT,ACSL1,AK4,ALAD,ALAS1,ALDH1A1,ALDH3A2,ALDOB,ARG1,ASS1,CDH2,COMT,CPS1,CROT,CYP1A2,EPHX1,FAH,GATM,GCLC,GLUD1,GOT1,GPD1,GRHPR,GSTA1,HAGH,HAL,HPD,HSD17B10,IDH1,IDH2,ITGA2,IVD,KMO,KRT19,MAOB,NAT8,PC,PCTP,PCYT2,POR,PSAT1,QDPR,SCP2,SDC1,SLC2A2,SORD,SULT2A1,UGT2B17
SMYD1		transcription regulator				2.2e-18	ACADL,ACO1,AGL,ATP5F1A,FAHD1,FH,GOT2,NDUFA10,NDUFA9,NDUFV1,OGDHL,PKM,PYGL,SDHA,UGP2,UQCRC1,UQCRC2,UQCRFS1
bezafibrate		chemical drug	Inhibited	-4.617	bias	4.83e-18	ABCB11,ACAD11,ACADL,ACADM,ACADVL,ACOX1,ACSL1,ACSL5,CAT,CD36,COX4I1,CROT,CYB5A,DBI,ECH1,ECI1,EHHADH,HADHA,HADHB,HSD17B4,PDK4,PEX14	149 (15)
methapyrilene		chemical drug		1.976		1.26e-17	ABAT,ACAA1,ACADL,ACADM,ACADS,ALDOB,ASS1,CAT,CD36,CES1,CPS1,CPT1A,CYP4A11,DAO,DBI,DECR1,EHHADH,FBP1,GCLC,GYS2,HMGCS2,MAOB,PC,SCP2,SULT1A1
RXRA		ligand-dependent nuclear receptor	Inhibited	-2.914		5.03e-17	ABCB11,ACADM,ACOX1,ACSL1,ACSL5,ADH1B,ADH1C,AKR1C1/AKR1C2,ALDH1A1,APOC3,BAAT,CAT,CD36,CPT1A,CPT2,CYP1A2,CYP2B6,CYP3A5,CYP4A11,EHHADH,EPHX1,GCLC,GPD1,HADHA,HADHB,HMGCS2,HNF4A,HSD17B4,MAOB,PC,PCK2,SDC1,SLC2A2,SULT2A1	226 (17)
TO-901317		chemical reagent		-0.762		1.75e-16	ABCA8,ACAA1,ACOX1,ACSL1,ACSL5,ADH1C,ALAS1,ALDH2,ALDH3A2,ASS1,COMT,CPT1A,CRAT,CYP3A5,CYP4A11,CYP8B1,ECI1,EHHADH,EPHX1,FBP1,G6PD,GBE1,GPD1,HMGCS2,HP,POR,RDH16,SCARB1,SLC2A2,SULT2A1	162 (15)
triadimefon		chemical toxicant		-1.166	bias	5.21e-16	ADH1C,ADH5,ALAS1,ALDH1A1,ALDH3A2,CES1,CYP2B6,CYP2C8,CYP3A5,CYP4A11,CYP8B1,HAO2,POR,TST,UGT1A1,UGT2B17
TP53		transcription regulator	Inhibited	-2.01		1.12e-15	ABAT,ACAA2,ACADL,ACADM,ACADS,ACADVL,ACAT1,ACO1,ACSF3,ACSL1,ACSM5,ADH5,AK3,AK4,AKR1B1,ALDH1A1,ALDH1B1,ALDH4A1,ALDH9A1,ANXA6,ASL,ASS1,ATP5F1A,ATP5PB,CAT,CD36,CMBL,COMT,COQ3,COQ6,COX7A2,CPT1A,CPT2,CTSD,CYB5A,DBI,DBT,ECH1,ENO3,EPHX1,ETFA,FDXR,FH,G6PD,GATM,GLS2,GLUL,GNA13,GPD1,HADH,HADHA,HADHB,IDH1,IDH2,IGF2BP2,ITGA2,LAMC2,LMAN2,MCM7,MGST2,MOCOS,MPDZ,MVP,NDRG2,NDUFS1,P4HB,PAICS,PDIA5,PHGDH,PKM,POSTN,PRDX3,PRDX6,PRKAB2,PSME3,QDPR,RPN1,SCO2,SCP2,SDHA,SDHB,SLC25A13,SOD1,STEAP3,SUCLG2,TMOD1,UQCRC1,UQCRFS1,XPO5	208 (13)
clofibrate		chemical drug	Inhibited	-3.666	bias	2.22e-15	ACAA1,ACADL,ACADVL,ACOX1,BAAT,CD36,CPT1A,CPT2,CROT,CYP1A2,CYP4A11,DECR1,ECH1,ECI1,EHHADH,HADHA,HADHB,HMGCS2,SLC2A2,SLCO2B1	130 (8)
LEP		growth factor		-1.775	bias	3.24e-15	ABCB11,ACADL,ACADM,ACADVL,ACAT1,ACO1,ACOX1,ACSL5,AKR1C1/AKR1C2,ALDOB,ASL,ASS1,ATP5F1A,ATP5PB,CD36,CPS1,CPT1A,CROT,CYB5A,CYP2C8,CYP2E1,CYP3A5,CYP4A11,ECH1,EHHADH,ETFDH,GCLC,GOT2,HGD,IDH1,PRKAB2,SCARB1,SCP2,SLC2A2,SOD1,SORD,STEAP4,TTPA,UGP2	167 (15)
PNPLA2		enzyme	Inhibited	-3.37	bias	1.79e-14	ACAA2,ACADL,ACADM,ACADS,ACADVL,ACOX1,ACSL1,CD36,CPT1A,CPT2,FH,IDH2,PDK4,SLC2A2,SUCLG2	204 (17)
PLA2R1		transmembrane receptor	Inhibited	-3.412	bias	3.97e-14	AK3,ALDH2,ATP5F1B,ATP5PD,CTSD,HAGH,LAP3,MGST1,PEBP1,SDHA,SDHB,UQCRFS1
NR4A1		ligand-dependent nuclear receptor	Activated	2.489		3.99e-14	ACO1,AKR1C1/AKR1C2,ALDOB,ATP5F1A,ATP5F1B,CD36,COX7A2,EHHADH,ENO3,EPCAM,FBP1,G6PD,GALM,GBE1,GPD1,HDAC1,IDH2,MAT2A,NDUFA10,NDUFS1,PC,PCK2,PDK4,PEBP1,PGM1,RPIA,SUCLG2,UGP2,UQCRFS1
D-glucose		chemical - endogenous mammalian		0.551		8.97e-14	ACAA1,ACAA2,ACADL,ACADM,ACOX1,ACSL1,AKR1B1,ALDOB,ALDOC,APOC3,ASS1,CAT,CBR3,CD36,CPT2,CYP2E1,DBI,DECR1,DTNA,FBP1,G6PD,GCDH,GLUL,GOT1,GPD1,H6PD,HNF4A,HP,IDH1,ITPR3,PC,PCCB,PCK2,PDIA4,PGM1,PKM,PRDX3,PRDX6,PYCR1,RDH16,SDHB,SLC25A1,SLC2A2,STUB1,UQCRC2	169 (15)
KLF15		transcription regulator	Inhibited	-3.694	bias	1.54e-13	ACADL,ACADM,ACADS,ACADVL,ACAT1,ACOX1,ACSL1,CD36,CPT2,DECR1,EHHADH,HADHA,HADHB,PDK4	158 (8)
Gcg		other	Inhibited	-3	bias	1.86e-13	AGXT,ALDH1B1,ARG1,ASL,ASS1,CES1,CPS1,CYP2C8,FBP1,GLS2,GNMT,GOT1,HAL,SDC1,SLC25A15,SLC38A4
PXR ligand-PXR-Retinoic acid-RXRα		complex	Inhibited	-3.535	bias	2.38e-13	ABCB11,ALAS1,ALDH1A1,ALDH3A2,CAT,CYP1A2,CYP2A6 (includes others),CYP2B6,CYP2C8,CYP3A5,GSTA1,SULT2A1,UGT1A1
NR1I3		ligand-dependent nuclear receptor	Inhibited	-3.547	bias	2.16e-12	ACOX1,ALAS1,ALDH1A1,CYP1A2,CYP2A6 (includes others),CYP2B6,CYP2C8,CYP3A5,CYP8B1,EPHX1,HNF4A,HSD17B4,POR,STEAP4,SULT2A1,UGT1A1,UGT1A3,UGT2B17	153 (5)
HNF1A		transcription regulator	Inhibited	-3.886	bias	2.86e-12	ADH1B,ADH1C,ADH4,AKR1C1/AKR1C2,ALDOB,APOC3,ASGR1,ASGR2,CYB5A,CYP1A2,CYP2E1,FBP1,FCSK,FGL1,FH,GATM,GBE1,GLUL,GOT1,GRHPR,GSTA1,HACL1,HAL,HGD,HNF4A,MCCC1,MTHFD1,PAH,RBP5,SLC2A2,SLC38A4,UGT1A1,UGT2B10,UGT2B15,UGT2B17,UQCRC2	176 (9)
pregnenolone carbonitrile		chemical drug		-0.998	bias	4.23e-12	ABCB11,ALAS1,CPT1A,CYP2B6,CYP3A5,HMGCS2,SCP2,SLCO2B1,SULT2A1,UGT1A1,UGT1A3,UGT1A4	150 (5)
nitrofurantoin		chemical drug	Activated	3.72		6.51e-12	ABCB11,ACAA1,ACADM,ACADVL,ACOX1,ASL,ASS1,CAT,CES1,CPS1,CPT1A,CYP4A11,DBI,EHHADH,HMGCS2,HNF4A,HSD17B4,KRT19,SCP2,SDC1,SELENBP1
gentamicin		chemical drug	Activated	3.4		8.08e-12	ABAT,ACAA1,ACADM,ACADSB,ACSM3,ALAD,ALDH1A1,ARF6,ASL,CTSD,DECR1,ETFDH,GATM,HACL1,HNF4A,HSD17B4,IDH1,KMO,MPST,PC,PDIA4,PHGDH,PSAT1,SLC2A2,TTC36
POR	-2.718	enzyme		-0.493	bias	3.47e-11	ACADL,ACADVL,ACSL1,ADH4,ALDH1A1,CD36,CPT1A,CPT2,CYP1A2,CYP2A6 (includes others),CYP2B6,CYP2C8,CYP4A11,CYP8B1,ECI1,EHHADH,FGL1,HADHB,HSD17B10,PDK4,POR
KDM8		enzyme		-1.994	bias	4.24e-11	ACOX1,ENO3,FBP1,FH,G6PD,IDH1,IDH2,PC,PCK2,PDK4,PKM,SDHA,UGT2B15,UGT2B17
ESRRA		ligand-dependent nuclear receptor	Inhibited	-3.375	bias	4.28e-11	ACADM,ACADVL,ACOX1,ACSL1,ALAS1,ALDOC,ATP5F1B,CD36,CDH2,CYB5A,ETFDH,GOT1,HADHA,HSD17B4,KRT19,MAOB,MTCH2,PCK2,PDK4,PKM,SULT2A1	92 (8)
TLE3		other				4.73e-11	ATP5F1A,ATP5F1B,ATP5PD,ETFA,ETFB,ETFDH,NDUFA10,NDUFA9,NDUFB2,NDUFS1,NDUFV1,UQCRB,UQCRC1,UQCRC2,UQCRFS1
PLIN5		other		1.32		4.92e-11	ACAA2,ACADL,ACADM,ACADVL,ACOX1,ACSM5,ESD,GCLC,PDK4,POR	154 (6)
NR0B2		ligand-dependent nuclear receptor		1.879	bias	7.99e-11	ABCB11,ACADM,ACOX1,ARG1,BAAT,CD36,CPT1A,CYP8B1,FBP1,HNF4A,P4HB,PCK2,PDIA4,PDK4,SCARB1	221 (15)
Growth hormone		group		-1.412	bias	1.01e-10	ACAA1,ACSL1,AKR1B1,CAT,CD36,COMT,CROT,CYP2C8,CYP2E1,DDT,DECR1,G6PD,GCDH,GCLC,GLUD1,GSTA1,HADH,HADHB,NDRG2,PDK4,PRDX3,SCARB1,SOD1	209 (20)
Insulin		group		0.446		1.3e-10	ACADM,ACAT1,ACOX1,ACSL1,ALDOB,CD36,COX4I1,CYP1A2,DBI,ETFA,G6PD,GCLC,IDH1,LONP1,MAOA,MAOB,MCM7,MTCH2,NDUFS1,NDUFV1,P4HB,PCCB,PDK4,PKM,PRDX6,SCARB1,SDHA,SDHB,SLC2A2,SLC38A3,SOD1,UQCRC1,UQCRC2	193 (22)
PPARD		ligand-dependent nuclear receptor	Inhibited	-3.381	bias	2.39e-10	ACAA1,ACAA2,ACADL,ACADVL,ACOX1,ACY1,ALDH2,ALDH3A2,ALDH9A1,CD36,CPT1A,CPT2,CYP2B6,ECH1,FBP1,GOT2,GPD1,HMGCS2,KYAT1,PDK4,SLC2A2,SORD	158 (14)
methotrexate		chemical drug		-0.632		2.77e-10	ACAA1,ACAA2,ACADM,ACADVL,ACO1,ACOX1,AK4,ASS1,AUH,CES1,CPT1A,CYP4A11,ECH1,ECHS1,EHHADH,ENO3,GSTA1,HADHA,HADHB,HMGCS2,HSD17B4,PHYH,SOD1	126 (5)
torin1		chemical reagent	Activated	3.357	bias	4.59e-10	ADH1C,ALDH1B1,ALDH9A1,ALDOC,ATP5F1B,ATP5ME,ATP5PB,ATP5PD,COX4I1,COX7A2,NDUFA9,NDUFB2,PKM,SDHB,UQCRFS1
gemfibrozil		chemical drug	Inhibited	-3.571	bias	6.77e-10	ACAA1,ACADL,ACADVL,ACOX1,CPT1A,CPT2,DECR1,ECH1,ECI1,EHHADH,HADHA,HADHB,POR	160 (14)
TFAM		transcription regulator	Inhibited	-2.828	bias	1.54e-09	ACADL,ACADM,ACADS,ACOX1,AUH,CPT2,ECH1,ECHS1	137 (7)
acetaminophen		chemical drug		0.798	bias	2.01e-09	ABCB11,ACADM,ACO1,AK4,ASL,CAT,CES1,CPS1,CYP1A2,CYP2E1,CYP3A5,CYP4A11,GLUD1,GLUL,GSTA1,HMGCS2,HSD17B4,NDRG2,SCP2	118 (10)
uranyl nitrate		chemical toxicant		0.027		2.11e-09	ACADS,ADH1C,ATP5F1B,CRYZ,CYP2B6,CYP2E1,CYP3A5,ESD,FBP1,GLUD1,HSD17B4,PEBP1,PHYH,SCP2,SOD1
UCP1		transporter	Inhibited	-3.348		2.2e-09	ALAS1,DBT,G6PD,GNMT,GOT1,GSTO1,MTHFD1,NDUFA10,PCK2,PHGDH,PHYHD1,PSAT1,PYCR1,REEP6,SDHB,SHMT1,UQCRC1,UQCRC2
rifampin		chemical drug	Inhibited	-2.235	bias	3.06e-09	ABCB11,AKR1C1/AKR1C2,ALAS1,CD36,CES1,CYP1A2,CYP2A6 (includes others),CYP2B6,CYP2C8,CYP2E1,CYP3A5,CYP4A11,CYP8B1,FMO4,MAOB,PCK2,UGT1A1	214 (18)
PDX1		transcription regulator		1.733		3.46e-09	AKR1B1,ALDOB,ATP5PD,CAT,CPT2,CROT,ECH1,FH,GOT1,HNF4A,IDH1,MAN1A1,MAOB,PC,PDIA4,PDZK1IP1,PHGDH,SDHA,SLC2A2
troglitazone		chemical drug	Inhibited	-3.187		4.02e-09	ACADM,ACADS,ACOX1,ACSL1,ALAD,ALAS1,ANGPTL6,CD36,CPT2,CYP2B6,CYP3A5,DBI,ECH1,GPD1,GSTA1,HP,MAOB,MUC1,PC,PDK4,PLIN4,SCARB1,SDC1,SLC2A2,TPP2,TST,UGT1A1	187 (19)
EHHADH	-3.368	enzyme	Activated	2.63	bias	4.54e-09	ACAA1,ACOX1,ACSL1,CD36,CYP4A11,PDK4,SCP2	125 (9)
metribolone		chemical reagent	Inhibited	-2.769	bias	5.27e-09	ADH1C,AGR2,ALDH1B1,ALDH9A1,ALDOC,ATP5F1B,ATP5ME,ATP5PB,ATP5PD,C1orf116,COX4I1,COX7A2,GNMT,MAOA,MCCC2,NDUFA9,NDUFB2,PHYH,PKM,SDHB,SORD,STK39,UGT2B15,UQCRFS1	130 (5)
1,4-bis[2-(3,5-dichloropyridyloxy)]benzene		chemical toxicant		-1.401	bias	7.26e-09	ACADL,ACADM,ALAS1,CPT1A,CYP1A2,CYP2B6,CYP3A5,CYP8B1,HMGCS2,MCM7,STEAP4,SULT2A1,UGT1A1,UGT1A3,UGT2B17	145 (4)
beta-estradiol		chemical - endogenous mammalian		-1.596		8.39e-09	ABCB11,ACAA1,ACAA2,ACADM,ACADVL,ACOX1,ACOX2,ACSL1,ACSM3,ADH1C,ALDH4A1,ALDH6A1,ALDH7A1,ARG1,ATP5F1B,ATP5ME,ATP5PB,CA2,CDH2,COMT,CPT1A,CRYZ,CTSD,CYB5A,CYP2A6 (includes others),CYP2B6,CYP2E1,DECR1,ECH1,G6PD,GALNT1,GCLC,GCSH,GPT2,GSTA1,H6PD,HADH,HDAC1,HSD17B4,IDH2,ITGA2,KRT19,MAOA,MCM7,MGST1,MPDZ,MUC1,NDRG2,NIPSNAP1,P4HB,PCBD1,PDIA4,PDK4,PDZK1,PDZK1IP1,PGRMC1,PGRMC2,PKM,PSAT1,PYCR1,PYGL,RMND1,SCARB1,SDC1,SELENBP1,SEPTIN4,SFXN3,SFXN5,SLC12A2,SLC25A12,SLC25A15,SLCO2B1,SORD,TIMM13,UGT1A1,UGT2B15	200 (19)
GW501516		chemical drug	Inhibited	-2.177	bias	8.59e-09	ACAA2,ACADL,ACADM,ACSL1,CAT,CPT1A,DECR1,ECH1,GPD1,HADHA,KRT19,LAMB3,PDK4,SOD1	169 (18)
NO 1886		chemical drug	Inhibited	-2.646	bias	1.33e-08	ACAA2,ACADL,CES1,CPT2,CYP1A2,HADHA,SULT2A1
tributyltin		chemical reagent		1		1.43e-08	ACOX1,ACSL1,ASS1,CA2,COX4I1,ETFA,IDH1,NDUFS1,NDUFV1,PDK4,PLIN4,SDHA,SDHB,UQCRC1,UQCRC2	170 (12)
cholic acid		chemical - endogenous mammalian		0.207		1.53e-08	ABCB11,ACOX1,CBR1,CYP2B6,CYP3A5,CYP4A11,CYP8B1,EHHADH,EPHX1,FBP1,MGST1,MVP	198 (14)
NR1H4		ligand-dependent nuclear receptor		-1.194		1.93e-08	ABCB11,ADH1B,APOC3,BAAT,CPT2,CYP2B6,CYP3A5,CYP8B1,DDAH1,HNF4A,NDRG2,PGM1,SCARB1,SDC1,SDHA,SULT2A1,UGT1A1	228 (19)
progesterone		chemical - endogenous mammalian		-1.541		3.14e-08	ACAT1,ACOX1,ACSL1,ADH5,AK3,ALDH1A1,ASGR1,ASGR2,CA2,CD36,CDH2,CES1,COMT,CYP2A6 (includes others),CYP2B6,CYP2C8,CYP2E1,CYP3A5,G6PD,GNMT,HSD17B4,IDH2,ITGA2,LAMB3,MAOA,MCM7,MUC1,NDRG2,PDZK1IP1,PGRMC1,PKM,PLIN4,POSTN,UGT1A1	231 (15)
STK11		kinase	Inhibited	-2.286		3.51e-08	ALDH9A1,ASS1,COX7A2,CPS1,CTSD,CYP2B6,DCTPP1,GALM,GOT2,MPST,NDUFA10,NDUFA9,NDUFV1,PCK2,PGM1,PHGDH,PKM,PSAT1,PYCR1,RPIA,SDHB,UQCRC1
PKM	2.748	kinase	Inhibited	-2.169	bias	3.95e-08	ACOX1,CDH2,ENO3,FBP1,FH,PC,PCK2,PDK4,PKM,SDHB,UQCRC2
Immunoglobulin		complex		0.549		4.7e-08	ACO1,ACSL1,ATP5F1A,ATP5F1B,BLVRB,CAPG,CDH2,COX7A2,CYP2E1,ENO3,FBP1,G6PD,GALM,GBE1,HAL,IDH2,MTHFD1,NDUFA10,NDUFS1,PC,PCK2,PDK4,PGM1,POSTN,RPIA,SCP2,SDC1,SOD1,SUCLG2,UGP2,UQCRFS1	40 (2)
phenobarbital		chemical drug	Inhibited	-3.214	bias	5.69e-08	CYP1A2,CYP2A6 (includes others),CYP2B6,CYP2C8,CYP3A5,CYP8B1,EPHX1,GSTA1,HNF4A,SULT2A1,UGT1A1,UGT2B17	192 (15)
GCK		kinase	Activated	2.449		6.06e-08	ACADM,ATP5F1A,CPT1A,CPT2,ECHS1,FH,HADH,SLC2A2	77 (3)
MTOR		kinase		-0.636		6.49e-08	ACADL,ACADM,ACOX1,AIFM1,AKR1B1,ATP5PB,CAB39L,COX4I1,CPT2,ETFA,GLUD1,HADHA,HADHB,HMGCS2,MICAL1,MUC1,PDK4,PGRMC1,PKM,SLC12A2,SOD1,ST6GAL1,UGT2B17,UQCRC2	111 (6)
PCGEM1		other		-1.596	bias	7.07e-08	ACOX1,FH,G6PD,GLUD1,IDH1,IDH2,PDK4,PKM,SDHA	51 (2)
NFE2L2		transcription regulator	Inhibited	-4.262	bias	7.16e-08	ABCB11,ACSL5,ALAS1,CAT,CBR1,CD36,COX4I1,CTSD,EPHX1,ERP29,ESD,FXYD1,G6PD,GBE1,GCLC,GSTA1,GSTO1,IDH1,MGST1,MOGS,PDIA4,PHGDH,PSAT1,SCARB1,SLC38A3,SOD1,UGT1A1	139 (11)
fluconazole		chemical drug		-1.98		7.43e-08	ADH1C,CYP2B6,CYP2C8,CYP3A5,POR,SULT2A1,UGT2B17
SREBF1		transcription regulator	Inhibited	-2.024	bias	7.98e-08	AACS,ACADS,ACSL1,ACSL5,ADH1C,AK4,ALDOC,APOC3,CYB5A,CYP4F2,CYP8B1,DBI,EHHADH,G6PD,HNF4A,IDH1,PCK2,SCARB1,SLC2A2,UQCRFS1	161 (15)
MAPT		other				8.04e-08	ACAT1,ANXA6,ARF6,ATP5F1A,ATP5F1B,ATP5PB,ATP5PD,COX4I1,COX7A2,CTSD,DBI,GNAO1,GOT2,HINT1,MTHFD1,PEBP1,PKM,PKP3,PRDX3,PRDX6,QDPR,SEC31A,SOD1,STUB1,UQCRC2	111 (6)
chenodeoxycholic acid		chemical - endogenous mammalian		0.155		8.49e-08	ABCB11,ADH1B,CD36,CPT1A,CYP3A5,CYP8B1,FBP1,HNF4A,PCK2,PDK4,SDC1,SULT2A1	195 (15)
ABCB6		transporter		-1.94		8.8e-08	ALAD,CAT,CYP1A2,CYP2A6 (includes others),CYP2B6,CYP3A5,CYP4A11,CYP4F2,HAGH
meldonium		chemical drug	Inhibited	-2.236	bias	1.24e-07	ACOX1,CD36,CPT1A,GOT2,HADHA
CITCO		chemical reagent				1.24e-07	ALAS1,CYP2A6 (includes others),CYP2B6,SULT1A1,UGT1A1	141 (4)
L-triiodothyronine		chemical - endogenous mammalian		-1.548		1.26e-07	ACOX1,ACSL1,ALDH1A1,APOC3,CBR1,CD36,COX4I1,CPT1A,CYP4A11,DBT,EHHADH,FH,FUOM,G6PD,GLS2,H6PD,HINT1,HP,PCK2,PDK4,POR,PRDX3,PYGL,SLC2A2,ST6GAL1	157 (16)
Ins1		other		0.19	bias	1.43e-07	ACADM,ADH1C,ALAD,ALAS1,APOC3,ASGR2,COX7A2,CRAT,CYB5A,CYP2E1,ECI1,EHHADH,ERP29,G6PD,GPD1,HP,HSD17B4,IVD,SDHB,SLC2A2,UQCRC1,UQCRC2	155 (16)
calcitriol		chemical drug		0.923		1.57e-07	ACADSB,ACSL1,ADHFE1,AGR2,ALDH4A1,CA2,CES1,COMT,CPT1A,CYP2B6,DCTPP1,DDAH1,ECH1,ETFB,G6PD,GLUD1,HAGH,HDAC1,HSD17B4,IDH1,IDH2,MAOA,MCM7,NDUFB2,PALMD,PC,PDK4,PYCR1,SLC25A1,SOD1,SULT2A1	223 (12)
RORA		ligand-dependent nuclear receptor	Inhibited	-2.2	bias	1.75e-07	APOC3,CD36,CYP2A6 (includes others),CYP2B6,CYP2C8,CYP2E1,CYP3A5,CYP4A11,CYP8B1,GOT1,HSD17B10,NAT8,POR,PRDX6,RDH16,SELENBP1,SULT2A1	78 (5)
PCK1		kinase	Activated	2.449	bias	1.87e-07	ACADL,ACADM,ACADVL,ACOX1,CRAT,EHHADH	116 (9)
LONP1	-1.821	peptidase		1.698	bias	2.04e-07	ACADS,ACAT1,ATP5F1A,EARS2,ECI1,ETFB,GLUD1,GPT2,P4HB,SOD1,UQCRFS1
tetrachlorodibenzodioxin		chemical toxicant		-0.608		2.82e-07	ACOX1,CBR1,CBR3,CD36,CES1,COMT,CTSD,CYP1A2,CYP2A6 (includes others),CYP4A11,GRHPR,GSTA1,HDAC1,IDH1,KRT19,RDH16,SDC1,SLC38A3,SLCO2B1,SOD1,STEAP4,UGT1A1,UGT1A3,UGT1A4	150 (11)
HSD17B4	-3.025	enzyme	Activated	2.63	bias	2.88e-07	ACAA1,ACOX1,ACSL1,CD36,CYP4A11,PDK4,SCP2
nafenopin		chemical drug				3.56e-07	ACOX1,ATP5F1B,CPT1A,CYP4A11,DECR1,HSD17B4,MPST,POR	124 (7)
beta-naphthoflavone		chemical toxicant	Inhibited	-2.779	bias	4.15e-07	AKR1C1/AKR1C2,AKR7A3,CBR1,CYP1A2,CYP4A11,GCLC,GSTA1,SLCO2B1,UGT1A1	50 (4)
1,2-dithiol-3-thione		chemical reagent	Inhibited	-3.603	bias	4.72e-07	ACAA1,ACSL5,AKR7A3,ALAS1,CBR1,CTSD,EPHX1,ERP29,ESD,FXYD1,GBE1,GCLC,GSTA1,PDIA4,PSAT1,SOD1,UGT1A1	29 (2)
MYC		transcription regulator		-1.703	bias	4.73e-07	ACAT1,AFMID,ANXA6,APOC3,ARG1,ASS1,CDH2,COBLL1,CPT1A,CPT2,CTSD,DBI,DCTPP1,EPCAM,FXYD1,G6PD,GAA,GCLC,GCSH,GLS2,GLUD1,GLUL,GOT1,GOT2,H6PD,IDH1,IDH2,IQGAP2,LAMB3,MAT2A,MCM7,MOGS,MTHFD1,MX2,NDRG2,PAICS,PKM,PRDX3,PSAT1,PYCR1,SCARB1,SFXN1,SHMT1,SLC2A2,TPP2,UGT1A1,UGT1A3
ERBB2		kinase		-0.433	bias	5.25e-07	ACAA2,AGR2,ALAD,ALAS1,ALDOC,CD36,CDH2,CES1,CPS1,CPT2,DECR1,EHHADH,ETFB,FHIT,GBE1,H6PD,HADHB,HP,IDH1,ITGA2,LAMC2,MAN1A1,MAOA,MCCC1,MCM7,MUC1,NDUFV1,PAICS,PCK2,PDIA4,PDK4,PGM1,PHYH,SCARB1,SDC1,SHMT1	213 (18)
LHX1		transcription regulator	Inhibited	-3.429	bias	6.21e-07	AADAT,ACSM2A,ALDOB,ASS1,BHMT2,FBP1,GATM,HAO2,HNF4A,PAH,PDZK1,UGT1A3
puromycin aminonucleoside		chemical reagent		1.544	bias	6.21e-07	AGXT,CAT,CD36,CYP2B6,CYP3A5,ETFA,ETFB,HADH,HADHA,LAMC2,PRDX3,SCARB1
bromobenzene		chemical toxicant		-0.135		7.34e-07	AKR7A3,CYP1A2,CYP2B6,CYP2E1,GCLC,GOT1,LAP3,LONP1,POR,SULT2A1
MEL S3		chemical - kinase inhibitor		1.134	bias	8.76e-07	ATP5F1B,ERP29,ETFA,FH,GLUD1,HNF4A,PCK2
TRAP1		enzyme	Activated	2.111		9.12e-07	AK3,ATP5F1A,ATP5ME,BCL2L13,EARS2,GPT2,HIBADH,HSD17B10,PKM,SOD1,TIMM13
TNF		cytokine		1.499	bias	9.45e-07	ABCB11,ACADM,ACADS,ACADVL,ACOX1,ACSL1,AKR1B1,ALAD,ALDH2,ARG1,ASGR1,ASS1,BCL2L13,CA2,CAT,CBR3,CD36,CDH2,CMBL,CPT1A,CPT2,CYP2C8,CYP2E1,DBI,DBT,ECH1,EPCAM,EXOC3L4,GCLC,GPD1,GSTA1,HDAC1,HID1,HNF4A,HP,IDH2,ITGA2,KMO,LAMB3,LAMC2,MAT2A,MGST1,MGST2,MUC1,MVP,P4HB,PC,PCK2,PDIA4,PHGDH,PKM,PLIN4,POSTN,SCARB1,SCO2,SDC1,SLC2A2,SLCO2B1,SOD1,ST6GAL1,STEAP4,SULT2A1,TPP2,TST,VASP	198 (18)
RICTOR		other	Activated	3.298	bias	9.49e-07	ATP5F1A,ATP5F1B,ATP5PB,ATP5PD,COX4I1,COX7A2,NAT8,NDUFA10,NDUFA9,NDUFB2,NDUFS1,NDUFV1,PSME3,SDHA,SDHB,UQCRB,UQCRC1,UQCRC2,UQCRFS1	104 (6)
di(2-ethylhexyl) phthalate		chemical toxicant		-1.319	bias	9.52e-07	ACMSD,ACOX1,CD36,CROT,CYP4A11,EHHADH,POR,SLCO2B1,SOD1	144 (11)
SCP2	-2.14	transporter		1.569	bias	9.53e-07	ACAA1,ACOX1,PDZK1,PDZK1IP1,SCARB1,SCP2
ethoxyquin		chemical toxicant	Inhibited	-2.425	bias	9.53e-07	AKR7A3,CRYZ,CYP1A2,CYP2B6,GCLC,SLCO2B1
NCOR1		transcription regulator				1.14e-06	ABCB11,ACOX1,DBI,DDT,HP,NDUFV1,PDK4,SORD,STK39,UGT2B15,UGT2B17	66 (4)
GW 4064		chemical toxicant		-1.894	bias	1.29e-06	ABCB11,ADH1B,BAAT,CYP8B1,DDAH1,PCK2,PDK4,SDC1,SULT2A1	206 (11)
FECH		enzyme				1.43e-06	ALAS1,CYP1A2,CYP2B6,CYP2C8,CYP2E1,CYP3A5,CYP4A11
IGF1R		transmembrane receptor	Inhibited	-2.548	bias	1.47e-06	ACADM,ACADS,ACSL1,ATP5F1A,ATP5F1B,ATP5PD,CAPG,CD36,COX4I1,CPT2,CTSD,HADHA,KRT19,NDUFA9,PKM,SCP2,SLC2A2,UQCRC1,UQCRC2	216 (18)
Rxr		group				1.67e-06	ABCB11,ALAS1,CD36,CPT1A,CYP2B6,CYP2C8,CYP3A5,CYP4F2,GSTA1,PDK4,POR,SULT2A1	206 (14)
SOST		other		0.816		1.8e-06	ACADS,ACADVL,CA2,CD36,CPT1A,HADHA,SOD1
10,12-tricosadiynoic acid		chemical reagent	Inhibited	-2	bias	1.81e-06	ACADM,CPT1A,ECI1,EHHADH
LGR5		transmembrane receptor		-1.698	bias	1.85e-06	BLVRB,CYP1A2,CYP2E1,GLUL,HAL,RDH16
linalool		chemical - endogenous non-mammalian				1.85e-06	ACOX1,ACSL1,APOC3,ECHS1,PCK2,SOD1	84 (7)
XBP1		transcription regulator	Inhibited	-3.361	bias	1.91e-06	CAT,CYP1A2,CYP2E1,ERP29,GGCX,GMPPA,GOLPH3L,LMAN1,LMAN2,MAN1A1,MOGS,P4HB,PDIA4,PDIA5,RPN1,SEC31A,SOD1	39 (2)
RXRG		ligand-dependent nuclear receptor				2.25e-06	ACAA2,ACADM,ACSL1,APOC3,CYP4A11,EHHADH,PDK4
SREBF2		transcription regulator		-1.293	bias	2.29e-06	AACS,ACAA2,ACSL1,ALDOC,CYB5A,CYP4F2,CYP8B1,DBI,G6PD,IDH1	73 (6)
quercetin		chemical drug	Inhibited	-2.596		2.58e-06	ACAA2,ACOT1,ACOX1,COMT,CYP1A2,CYP2E1,CYP4A11,ECH1,GSTA1,HMGCS2,POR,PRDX3,SOD1	126 (11)
tamoxifen		chemical drug		-1.052		2.62e-06	ABCB11,ACOX1,ACOX2,AGR2,ASS1,ATP5F1B,CA2,CAT,CD36,CDH2,CRYZ,CTSD,CYP2B6,CYP2E1,CYP3A5,EPHX1,GSTA1,PDZK1,SULT2A1	209 (17)
SCAP		other		-1.706	bias	3.62e-06	AACS,ACAA2,ACSL1,ACSL5,ALDOC,CYB5A,CYP2B6,CYP4F2,EHHADH,HMGCS2	61 (6)
HNF4α dimer		complex	Inhibited	-2.213	bias	4.04e-06	ALDOB,CYP8B1,FBP1,PCK2,SLC2A2
HNF4G		transcription regulator	Inhibited	-2.219	bias	4.04e-06	ABCB11,APOC3,CYP1A2,CYP8B1,GSTA1
CFTR		ion channel	Inhibited	-3.138		4.04e-06	ACAA1,ACAA2,CAPG,CYP2B6,CYP3A5,CYP4A11,HADH,HSD17B4,POR,SCP2
3,4,5,3',4'-pentachlorobiphenyl		chemical toxicant		-0.818	bias	4.04e-06	CAT,CES1,COMT,CTSD,CYB5A,CYP1A2,CYP2C8,GRHPR,IDH1,SLCO2B1
TCF7L2		transcription regulator		-1.308	bias	5.18e-06	ACAA1,ACADL,ACSL1,ACY3,ALDH3A2,CYP2C8,CYP2E1,EHHADH,EPCAM,FBP1,FH,GLUL,GYS2,HMGCS2,IDH1,LAMC2,MAN1A1,MOSPD2,SLC12A2,STK39	51 (3)
2,3,4,7,8-pentachlorodibenzofuran		chemical toxicant		-0.072		5.42e-06	CAT,CES1,COMT,CYB5A,CYP1A2,CYP2C8,GRHPR,IDH1
AHR		ligand-dependent nuclear receptor	Inhibited	-2.706		5.46e-06	ACOX1,AFMID,ALDH1B1,ALDH2,CBR1,CBR3,CD36,CDH2,CTSD,CYP1A2,CYP2A6 (includes others),CYP2B6,CYP2C8,GOT1,GSTA1,HP,RDH16,SDC1,SOD1,STEAP4,UGT1A1	118 (12)
FXR ligand-FXR-Retinoic acid-RXRα		complex		-1.673	bias	5.65e-06	ABCB11,APOC3,BAAT,SCARB1,SDC1,SULT2A1
CEBPA		transcription regulator	Inhibited	-3.227	bias	5.68e-06	ACSL1,ADH1B,ADH1C,AKR1B1,AKR1C1/AKR1C2,APOC3,ARG1,ASL,ASS1,CA2,COX4I1,CPS1,CPT1A,CYP2A6 (includes others),CYP2B6,CYP3A5,EPHX1,HDAC1,HP,MNDA,SOD1,STEAP4,SULT2A1,TFR2	151 (4)
dihydrotestosterone		chemical - endogenous mammalian		-0.081	bias	5.89e-06	ACADVL,ADH1C,ALAS1,C1orf116,CD36,CDH2,COBLL1,CPT1A,CYP4A11,DBI,DCTPP1,GLUL,GNMT,GPD1,HACL1,HINT1,IQGAP2,ITGA2,KRT19,MUC1,PC,PHGDH,POSTN,SCP2,SELENBP1,SULT2A1,UGT2B15,UGT2B17	178 (7)
PLIN1		other				5.97e-06	ACADL,ACADM,ACADVL,HADHA,HADHB	152 (6)
CIDEC		other		1.569	bias	6.12e-06	ACADL,ACADM,ACADS,ACOX1,COX4I1,CPT1A,SDC1	152 (6)
ESR2		ligand-dependent nuclear receptor		-1.105		6.4e-06	CA2,CDH2,CES1,CRYZ,CTSD,CYP2A6 (includes others),DDAH1,GCLC,GCSH,HSD17B4,ITGA2,KRT19,MAOA,MUC1,NDRG2,NIPSNAP1,PCBD1,PDK4,PDZK1,PGRMC2,PSAT1,PYCR1,PYGL,SCARB1,SFXN3,SORD	174 (15)
sulforafan		chemical drug	Inhibited	-2.36		6.67e-06	AKR1B1,AKR1C1/AKR1C2,AKR7A3,ALDH1A1,CRYZ,EPHX1,GBE1,GCLC,HDAC1,HP,PGRMC1,SOD1	35 (2)
IL4		cytokine	Inhibited	-2.64	bias	6.8e-06	ACOX1,ACSL1,ALAS1,ALDH2,ALDOC,ANXA6,ARG1,ASS1,AUH,CA2,CAPG,CAT,CD36,CD58,COBLL1,CYB5A,CYP2E1,DDAH1,DECR1,EHHADH,EPHX1,GATM,GBE1,HDAC1,ITGA2,KMO,LACTB,LMAN2,MAOA,MUC1,PEX14,PKP3,POSTN,SCARB1,SCO2,SEC31A,ST6GAL1,STK39,STUB1,UQCRC1	166 (13)
cisplatin		chemical drug		0.814	bias	7.06e-06	AADAT,ACADM,ACADVL,ACOX1,AHNAK2,AIFM1,AKR1C1/AKR1C2,BCL2L13,CAT,CMBL,CPT1A,CPT2,FDXR,G6PD,GLS2,GOT2,GSTA1,HADHA,HAO2,IDH2,KRT19,LAMB3,LAMC2,MAOA,PDK4,PEBP1,PGM1,PHGDH,PTGR1,SCO2,SOD1,ST6GAL1,SULT2A1,UGT1A3	187 (10)
2-amino-5-azotoluene		chemical toxicant	Inhibited	-2	bias	8.2e-06	CYP2B6,CYP2C8,CYP3A5,UGT1A1
uridine		chemical - endogenous mammalian	Inhibited	-2	bias	8.2e-06	ACOX1,ALDOB,EHHADH,HADHB
alitretinoin		chemical drug		-1.554	bias	8.55e-06	ABCB11,ACADM,ACOX1,APOC3,CD36,COX4I1,CYP1A2,CYP2B6,CYP4F2,GSTA1,HNF4A,MUC1,SLC2A2	166 (19)
RORC		ligand-dependent nuclear receptor				9.82e-06	CD36,CYP2A6 (includes others),CYP2B6,CYP2C8,CYP2E1,CYP3A5,CYP4A11,CYP8B1,NAT8,POR,RDH16,SELENBP1,SULT2A1
INS		other		1.706		1.05e-05	ACADL,ACADM,ACADVL,ALDH3A2,ATP5F1A,CAT,CD36,COX4I1,CPT1A,NDUFV1,RDH16,SLC2A2,SOD1	221 (18)
FOXO1		transcription regulator		-1.989	bias	1.14e-05	ACSL5,AGXT,ALAS1,ALDOB,APOC3,ATP5F1B,BCL2L13,CA2,CAT,CD36,CPT2,GPD1,GRHPR,HAL,HPD,NDUFA9,PCK2,PDK4,RPIA,SCARB1,SLC25A12,SLC25A15,SLC2A2	162 (15)
cholesterol		chemical - endogenous mammalian		-0.112	bias	1.15e-05	ABCA6,ABCB11,ACAT1,ACSL1,CES1,CPT1A,CROT,CYP3A5,CYP8B1,DBI,EPHX1,GNMT,PCYT2,PSAT1,SCARB1,SCP2	112 (13)
ELOVL5		enzyme		1.501	bias	1.15e-05	ACADL,CYP4A11,EHHADH,HADHA,HMGCS2,PDK4
IND S7		chemical - kinase inhibitor		0.816	bias	1.15e-05	ATP5F1B,ERP29,ETFA,FH,GLUD1,PCK2
CD38		enzyme		-1.351	bias	1.2e-05	AK3,ALDOC,ANXA6,ASS1,GALK1,GBE1,PGM1,PKM,PSAT1,PYCR1,RPN1,SDC1,STK39
poloxamer		chemical reagent		1.982	bias	1.45e-05	ACADM,ACOX1,CD36,CPT1A
ethanol		chemical - endogenous mammalian		-0.672		1.63e-05	ACADL,ACADM,ACOX1,ADH1C,ADH4,CAT,CBR1,CD36,CPT1A,CYP2A6 (includes others),CYP2B6,CYP2C8,CYP2E1,CYP3A5,CYP4A11,EPHX1,HAO2,HSD17B10,MAT2A,SLC2A2,SOD1	156 (16)
FOXA2		transcription regulator	Inhibited	-2.133		2.01e-05	ADH1C,AGR2,ALAS1,ALDOB,APOC3,CPT1A,CYP2A6 (includes others),EPCAM,EPHX1,HADH,HMGCS2,HNF4A,PKM,SLC2A2,UGT2B17	75 (6)
APP		other		-0.632	bias	2.12e-05	AIFM1,ALDOC,ANXA6,ARF6,ARG1,ATP5F1A,ATP5F1B,ATP5PD,CAT,CDH2,CLIC1,COX4I1,COX7A2,CRYL1,CTSD,DBI,DDAH1,ECH1,FXYD1,GALK1,GNAO1,GOT2,HDAC1,HINT1,IGF2BP2,ITGA2,ITPR3,PEBP1,PKM,PKP3,PRDX6,QDPR,SCARB1,SOD1,ST6GAL1,STUB1,VASP	133 (4)
STAT6		transcription regulator		-0.006		2.13e-05	ACOX1,ACSL1,ALDH2,ARG1,ASS1,AUH,CA2,COBLL1,CPT1A,CYP4A11,DDAH1,EHHADH,EPHX1,GATM,HMGCS2,KMO,LACTB,PDK4,SCO2,SELENBP1,ST6GAL1,STK39	172 (12)
MUC1	∞	other		-1.008	bias	2.62e-05	ALDH1A1,ARG1,CAT,GCLC,MGST1,MUC1,PYCR1,SOD1	136 (7)
benoxaprofen		chemical drug				2.62e-05	CYP1A2,CYP4A11,EHHADH
MCU		ion channel				2.62e-05	ATP5F1A,NDUFA9,UQCRC2
cholesterol ester		chemical - endogenous mammalian				2.62e-05	CD36,CES1,SCARB1
PGR		ligand-dependent nuclear receptor	Inhibited	-2.002	bias	2.69e-05	ACOX1,ACSL1,AK3,AK4,CD36,COMT,CPT2,CTSD,GLUL,GOT1,MAT2A,MUC1,MVP,PGRMC1,POSTN,SDC1,VASP	236 (14)
NR5A2		ligand-dependent nuclear receptor		-1.804	bias	2.74e-05	ABCB11,BAAT,CYP8B1,GATM,GLS2,GOT1,GPT2,HNF4A,HP,SCARB1
PRL		cytokine		-0.655	bias	2.94e-05	ATP5PD,COX4I1,CTSD,KRT19,MGST1,MX2,P4HB,PC,PDIA4,PDIA5,PDK4,PGRMC1,SCARB1,SCP2,SDC1,SOD1,TECR	212 (14)
IL10RA		transmembrane receptor	Inhibited	-2.385		2.95e-05	ABAT,ACSL1,ACSM3,ADH1C,ALDH2,ALDOB,ASS1,CA2,CD36,CLEC4M,HAO2,MAOB,NDRG2,POSTN,PYGL,SELENBP1,SLCO2B1,SUCLG2
KDM5A		transcription regulator	Activated	3.317	bias	3.64e-05	ATP5F1A,COX4I1,COX7A2,FXYD1,GPT2,NDUFA10,NDUFA9,NDUFV1,SDHB,UQCRC1,UQCRFS1
MAT1A		enzyme		-0.514		3.68e-05	ACADL,CYP2E1,CYP4A11,PRDX6,SOD1
SLC51A		transporter		1.982	bias	3.7e-05	CYP2B6,CYP3A5,SULT2A1,UGT1A1
isobutylmethylxanthine		chemical toxicant				4.35e-05	ACOX1,ACSL1,CD36,COX4I1,ETFA,IDH1,NDUFS1,NDUFV1,PDK4,SCARB1,SDHA,SDHB,UQCRC1,UQCRC2	197 (17)
tert-butyl-hydroquinone		chemical reagent	Inhibited	-2.3	bias	4.62e-05	ABCC6,AGL,AKR1C1/AKR1C2,CRYZ,G6PD,GBE1,GCLC,GSTA1,UGT1A1	31 (2)
bilirubin		chemical - endogenous mammalian		-1.342		4.69e-05	CYP2B6,GSTA1,SCO2,UGT1A1,UGT1A3	188 (11)
PRKAA2		kinase		0.392	bias	4.81e-05	ALAS1,CA2,COX4I1,CYP2B6,CYP3A5,DDAH1,GALM,MGST1,NDRG2,P4HB	78 (8)
ZBTB20		transcription regulator		-1.134		5.17e-05	ADH4,CYP1A2,CYP2B6,CYP2C8,CYP3A5,PDK4,UGT2B17
8-hydroxyeicosapentaenoic acid		chemical - endogenous mammalian	Inhibited	-2	bias	5.46e-05	CPT1A,CPT2,CYP4A11,EHHADH
clotrimazole		chemical drug		-1.949	bias	5.46e-05	ALAS1,CYP2B6,CYP3A5,UGT1A1	183 (10)
ALDH2	-3.402	enzyme	Activated	2.219	bias	5.9e-05	GCLC,GNMT,PHGDH,PSAT1,SHMT1
pitavastatin		chemical drug	Inhibited	-2.156	bias	5.9e-05	ACADM,ACOX1,CAT,CD36,SCARB1	137 (9)
ST1926		chemical drug	Activated	2.887	bias	6.06e-05	AKR1B1,ATP5F1A,ATP5F1B,ATP5ME,CLIC1,COX7A2,MGST1,MTCH2,SOD1,TIMM8B,UQCRB,UQCRC2
PSEN1		peptidase				6.36e-05	ABCC6,ACSL1,ARF6,ATP5F1A,ATP5F1B,ATP5PD,CDH2,COX7A2,CTSD,DBI,GNAO1,GOT2,HINT1,PEBP1,PKM,PKP3,PRDX6,QDPR,SCARB1,SOD1
3-methylcholanthrene		chemical toxicant	Inhibited	-2.323	bias	7.47e-05	CD36,CTSD,CYP1A2,GSTA1,HP,POR,UGT1A1	27 (3)
AK1		kinase				7.77e-05	ACADL,ENO3,GLUD1,PKM
HDAC5		transcription regulator	Inhibited	-2.236		8.33e-05	ACADL,ACADM,ACSL1,ATP5F1B,CPT1A,CPT2,HMGCL,HMGCS2	124 (7)
ochratoxin A		chemical toxicant		0.83		9.03e-05	AKR7A3,CDH2,CYP1A2,DDAH1,GCLC
PTEN		phosphatase		-0.484		9.54e-05	ACAA1,ACAA2,ACOX1,ACSL1,ARG1,ATP5F1A,ATP5ME,CA2,DHRS11,EHHADH,GALK1,HADH,HADHA,HADHB,IDH2,ITPR3,KRT19,MAT2A,PGM1,PHGDH,PYGL,SDC1,SDHA,SDHB,SLC25A1,SLCO2B1,SORD,SUCLG2
ONECUT1		transcription regulator				9.84e-05	ABCA8,ABCB11,ACSS3,ADH1B,AMT,CD36,COX4I1,HNF4A,HSD17B4,LAMC2,RMND1,SLC25A13,SLC2A2,UGT1A1,UGT2B15,UGT2B17
pioglitazone		chemical drug	Inhibited	-2.339		0.000102	APOC3,CAT,CD36,COX4I1,CYP2B6,FBP1,GSTA1,KRT19,MUC1,PC,SCARB1,SLC2A2	186 (18)
DGAT1		enzyme		-0.577	bias	0.000107	ACOX1,CD36,CPT1A,PDK4	185 (19)
meclizine		chemical drug		-1	bias	0.000107	CYP1A2,CYP2B6,CYP3A5,UGT1A1	141 (4)
SMARCB1		transcription regulator	Inhibited	-2.887	bias	0.000108	ACAT1,ACSL1,CYP2C8,CYP2E1,CYP4A11,CYP8B1,FBP1,HP,PC,POSTN,PRKAB2,TMOD1
LGR4		transmembrane receptor		-1.698	bias	0.000111	BLVRB,CYP1A2,CYP2E1,GLUL,HAL,RDH16
STAT5B		transcription regulator	Activated	3.01		0.000116	ACOT1,AKR1C1/AKR1C2,ALDH3A2,CA2,CBR1,CYP2A6 (includes others),CYP2B6,CYP2C8,CYP3A5,CYP4A11,GPD1,HAO2,KRT19,NAT8,PDK4,SULT2A1
palmitic acid		chemical - endogenous mammalian		-1.521	bias	0.000116	ACAA1,ACADL,ACADM,ACSL1,CD36,CYP4F2,G6PD,GCLC,HNF4A,IDH2,PDK4,SCARB1,SLC25A1,SLC2A2	168 (16)
diethylnitrosamine		chemical toxicant	Activated	2.121		0.000124	BAAT,CYP2C8,CYP4A11,EPCAM,HNF4A,PAH,SELENBP1,SLCO2B1,SOD1	135 (7)
valproic acid		chemical drug		-1.538		0.000128	AACS,AKR1B1,ATP5ME,CAT,CPT1A,CRAT,CROT,CRYL1,CYP2A6 (includes others),CYP2B6,CYP2C8,CYP4A11,DBI,EHHADH,GLUL,H6PD,HMGCS2,PDZK1IP1,PSME3,RDH16,UGT1A1,UGT2B17	41 (2)
streptozocin		chemical drug	Inhibited	-2.158		0.000134	ABCB11,ACMSD,ALDH3A2,CAT,CPT1A,CPT2,CYP2E1,CYP4A11,HNF4A,PDK4,SCP2,SLC2A2,SOD1,STUB1	150 (10)
E. coli B5 lipopolysaccharide		chemical - endogenous non-mammalian	Activated	2.364	bias	0.00014	ADH1C,ADH5,ALDH2,CAT,CES1,CYP3A5,DBI,GCLC,GNMT,MAT2A,PAH,SDC1,SELENBP1,SEPSECS,SOD1	153 (12)
PPARα-RXRα		complex	Inhibited	-2	bias	0.000144	ACAA1,ACADL,ACOX1,GOT2
SERTAD2		transcription regulator		1.982	bias	0.000144	ACOX1,CAT,ECH1,PHYH
NRIP1		transcription regulator	Activated	2.449	bias	0.000146	ACAA2,CYP2C8,GYS2,HADHB,PDK4,PYGL,SDHB
sterol		chemical - endogenous mammalian		0.594	bias	0.00016	ACSL1,DBI,IDH1,IDH2,SCARB1	61 (6)
OGA		enzyme		-0.688		0.000161	ACAD10,ACADM,AHNAK2,AIFM1,ALDOC,ASS1,ATP5ME,BCL2L13,CD36,CYP2B6,FBP1,G6PD,GAA,GLUL,GPT2,ITGA2,NDUFA9,NDUFS1,PYGL,SUCLG2
FOXA1		transcription regulator		-1.206		0.000178	ADH1C,AGR2,ALDH6A1,CD58,CPS1,EPHX1,HADH,HNF4A,SLC12A2,SOD1,UGT2B17
Srebp		group				0.000189	ACSL1,CYP4F2,G6PD,IDH1
OMA1		peptidase	Inhibited	-2		0.000189	ACADVL,COX4I1,NDUFA9,UQCRC2
allyl sulfide		chemical drug		-0.912	bias	0.000189	CYP2B6,CYP2E1,CYP3A5,EPHX1	141 (4)
thyroid hormone		chemical - endogenous mammalian				0.000213	ACSL5,AK4,ALDOB,COMT,CPT1A,CRAT,DBI,DDAH1,ECH1,G6PD,PHYH,UGP2	82 (4)
BSCL2		other				0.000218	ACSL1,CD36,CYP2E1,GPD1,PC,PKP3,PYGL
LDHB		enzyme				0.00022	ATP5F1A,ATP5F1B,COX4I1
SLC22A1		transporter				0.00022	CPT1A,CPT2,SLC2A2
clonazepam		chemical drug				0.00022	CYP2B6,EPHX1,GSTA1
DDT		chemical toxicant				0.00022	CYP2B6,CYP3A5,GSTA1
MED1		transcription regulator	Inhibited	-3.265	bias	0.000223	ACAA1,ACOX1,CYP1A2,CYP2B6,CYP3A5,CYP4A11,EHHADH,HSD17B4,PDK4,SCP2,SULT2A1	210 (12)
VEGFA		growth factor		-1.452	bias	0.000224	ACADM,ACSL1,ADH5,AK4,ALAS1,ALDH2,CD36,DBT,DECR1,ETFA,ITGA2,MVP,SCO2,SDHB,TIMM13,UQCRB
MLXIPL		transcription regulator	Inhibited	-2.216	bias	0.000224	CPT1A,GPD1,PYGL,SLC2A2,TKFC
SP1		transcription regulator	Inhibited	-2.366	bias	0.000236	ACSL1,ADH5,ALDH3A2,APOC3,ASS1,ATP5F1B,CAT,CDH2,CES1,CTSD,CYP2B6,HADHA,HADHB,HDAC1,HINT1,HNF4A,ITGA2,KRT19,MAOA,MAOB,MAT2A,PKM,SCARB1,SOD1
berberine		chemical drug		0.213		0.000239	AIFM1,ATP5F1A,CPT1A,CYP1A2,CYP2B6,CYP2E1,CYP3A5,CYP4A11,SCARB1	169 (15)
ABCC8		transporter		1.98	bias	0.000244	ACADM,ACADVL,CAT,SOD1	75 (3)
MED13		transcription regulator		0.896	bias	0.000272	AACS,ACSM3,CD36,CYP2A6 (includes others),GPD1,PYGL
omeprazole		chemical drug				0.000272	CBR1,CD36,CYP1A2,CYP3A5,POR,UGT1A1	155 (6)
guanidinopropionic acid		chemical - endogenous non-mammalian	Inhibited	-2.438	bias	0.000305	ALAS1,COX4I1,NDUFB2,SDHA,SDHB,UQCRB
1-(carboxymethylthio)tetradecane		chemical drug		-1.98	bias	0.000309	ACOX1,CPT2,DECR1,ECI1	123 (7)
NRF1		transcription regulator	Inhibited	-2.433	bias	0.000317	ALAS1,CDH2,COX4I1,COX7A2,GCLC,MOGS,SDHA
fish oils		chemical drug	Inhibited	-2		0.000341	ACOT1,ACOX1,ACSL1,CPT1A,CYP2B6,CYP2C8	145 (4)
TRIB1		kinase				0.000347	ACOX1,CPT1A,CPT2
tegafur		chemical drug				0.000354	CYP3A5,POR
RNF43		enzyme				0.000354	CYP2E1,GLUL
gimeracil		chemical drug				0.000354	CYP3A5,POR
YAP/TAZ		group				0.000354	GOT1,PSAT1
MLS000389544		chemical reagent				0.000354	PCK2,PDK4
clofenapate		chemical drug				0.000354	ACOX1,CYP4A11	82 (3)
SOD1	-2.514	enzyme				0.000355	ACO1,ALDOC,ASL,ASS1,CD36,CDH2,COMT,CYP8B1,DAO,GCLC,MAOB,PRDX6,PTGR1,SOD1
deoxycholate		chemical - endogenous mammalian		1.414		0.00038	ABCB11,CYP2B6,CYP2E1,CYP4A11,GLS2,GLUL	146 (4)
Ncoa-Nr1i2-Rxra		complex	Inhibited	-2	bias	0.000385	CAT,CYP2B6,CYP2C8,CYP3A5
MED30		transcription regulator				0.000385	NDUFA10,NDUFV1,SDHA,SDHB
metyrapone		chemical drug		-1.98		0.000385	ALAS1,CYP1A2,CYP3A5,SCARB1	145 (4)
oleic acid		chemical - endogenous mammalian	Inhibited	-2.365		0.000403	ACADL,ACADM,ACSL1,ARG1,CD36,CYP4F2,GCLC,PDK4,PLIN4	163 (15)
heparin		chemical - endogenous mammalian	Inhibited	-2.646		0.000449	ACADL,ACADM,ACADVL,ALAS1,ATP5F1A,NDUFA9,SDHA	124 (5)
salirasib		chemical drug		0.128	bias	0.000469	AK4,ALDOC,CYP2B6,HDAC1,PGM1,PKM
chromium		chemical drug		1.633	bias	0.000469	CYB5A,ESD,G6PD,GCLC,NUDT16,SELENBP1
mifepristone		chemical drug		0.447		0.000483	ABCB11,ALAS1,ARG1,CA2,CTSD,CYP3A5,EPCAM,H6PD,ITGA2,LAMB3,LAMC2,MUC1,PC,POSTN,SULT2A1	203 (15)
ARNT		transcription regulator		-1.964	bias	0.000514	ALDH7A1,ALDOC,CTSD,CYP1A2,CYP2A6 (includes others),G6PD,GSTA1,HNF4A,PCK2	26 (2)
amiodarone		chemical drug		-1.342	bias	0.000541	AK4,CYP4A11,GLUD1,NDRG2,SLCO2B1
PRKAA1		kinase		-0.266	bias	0.000542	CA2,CAT,COX4I1,CYP2B6,CYP3A5,DDAH1,GALM,GSTA1,MGST1,NDRG2	175 (17)
CD 437		chemical drug	Activated	2.887	bias	0.000542	AKR1B1,ATP5F1A,ATP5F1B,CLIC1,COX7A2,HADHA,MGST1,MTCH2,PHYH,SOD1,TIMM8B,UQCRC2
CAR ligand-CAR-Retinoic acid-RXRα		complex	Inhibited	-2	bias	0.000577	ALAS1,CYP2B6,CYP2C8,CYP3A5
CYP2E1	-3.626	enzyme		-1.214	bias	0.000577	CAT,CYP4A11,GCLC,MGST1
ACSS2		enzyme	Inhibited	-2	bias	0.000577	ACAA1,ACOX1,EHHADH,SCARB1
LIPE		enzyme		-0.06		0.000579	ACSL1,ADH1C,ALDH1A1,CA2,CD36,PC,PDK4,POSTN,SCARB1
NR3C1		ligand-dependent nuclear receptor		-0.854		0.000597	ACAT1,ADH1C,CAT,COMT,CPS1,CYP2A6 (includes others),CYP2C8,CYP3A5,DBI,DBT,G6PD,GLUL,GNMT,GSTA1,H6PD,HDAC1,HGD,HMGCS2,IDH1,MAOA,MTCH2,MTHFD1,PTGR1,SCARB1,STK39,STUB1	166 (7)
dinoprost		chemical - endogenous mammalian		0.928	bias	0.000621	AKR1C1/AKR1C2,CD36,HMGCS2,MGST1,PDIA4,POR,SCP2
5-fluorouracil		chemical drug		1.605		0.000632	ABAT,ATP5F1B,ATP5ME,ATP5PB,CTSD,ECHS1,FDXR,GOT2,HADHA,IDH2,MAT2A,MVP,NNT,PKM,SDC1,UQCRC2	35 (2)
tunicamycin		chemical - endogenous non-mammalian		-0.369	bias	0.000671	ACOX1,CD36,CPT1A,CPT2,CYP1A2,GPT2,LMAN1,LMAN2,LONP1,P4HB,PCK2,SLC39A14	112 (9)
GCG		other	Inhibited	-2.621	bias	0.000671	ACADL,ACADM,ACADS,CPT1A,IVD,PDZK1,SCARB1	77 (3)
IND S1		chemical - kinase inhibitor		0		0.000695	ATP5F1B,ETFA,FH,HIBCH
FOXA3		transcription regulator		-0.08		0.000698	ACADM,CPT1A,CYP2C8,CYP3A5,SLC2A2
aflatoxin B1		chemical - endogenous non-mammalian				0.000723	CYP1A2,CYP3A5,UGT1A3
oxadiazon		chemical toxicant				0.000723	ACOX1,CAT,CRAT	82 (3)
nicardipine		chemical drug				0.000723	CYP2B6,CYP3A5,CYP4A11	145 (4)
sirolimus		chemical drug		-0.655	bias	0.000729	ACADM,ACADVL,AGR2,ARG1,ASS1,CD36,CLIC1,CRAT,CYP2E1,DDT,G6PD,GCLC,GPD1,HMGCS2,IDH1,NDUFA9,PGM1,PKM,POSTN,PSME3,SLC38A3,SOD1	194 (16)
8-bromo-cAMP		chemical reagent		-1.795	bias	0.000769	ACOX1,ALDH2,ARG1,CTSD,CYP2B6,FDXR,ITPR3,MAT2A,SCARB1,SULT2A1,UGT1A1	235 (16)
dehydroisoandrosterone		chemical - endogenous mammalian		-1.974		0.000782	CPT1A,CYP2B6,CYP3A5,CYP4A11,HADHA,POR,PRDX6
OSM		cytokine		-0.602	bias	0.00086	ACAA1,ACSL5,ADH5,AKR1C1/AKR1C2,ARF6,ARG1,CAT,CDH2,CYP3A5,EPCAM,ETFB,GLUL,GRHPR,HP,KRT19,MAOA,MCM7,PDZK1IP1,PYGL,SORD,TECR,UGT1A1	94 (5)
ESR1		ligand-dependent nuclear receptor		-1.039		0.000883	ABCB11,ACOX1,ACSL1,ADH1C,AFMID,ASS1,CA2,COMT,CTSD,CYP2E1,CYP4A11,CYP8B1,DECR1,DTNA,G6PD,GCSH,GNA13,HMGCS2,HSD17B4,KRT19,MAN1A1,METTL7A,MPDZ,NIPSNAP1,PCBD1,PDK4,PDZK1,PGRMC2,POR,PSAT1,PYCR1,PYGL,RDH16,SCARB1,SEC31A,SFXN3,SORD,TIMM13,TMOD1,TPP2,UGP2,UGT2B15	160 (13)
tetraethylammonium		chemical drug		0.555		0.000887	ATP5PD,ECH1,GSTO1,HADHA,PRDX3
carbon tetrachloride		chemical toxicant		0.805	bias	0.000894	AK4,ASS1,CAT,CPS1,CYP1A2,CYP2E1,GCLC,GLUD1,NDRG2,QDPR,SORD,UGT1A3
thioacetamide		chemical toxicant				0.000909	AACS,ADH4,CYP1A2,CYP8B1,EPHX1,GATM,GOT1,GPD1,LAMC2,PKM,POR,STEAP3,UGT2B17
L-serine		chemical - endogenous mammalian				0.00098	PCK2,PHGDH,PSAT1
CPT1C		enzyme				0.00098	ACADM,CPT1A,PDK4
3,5-diiodothyronine		chemical - endogenous mammalian				0.00098	CD36,ENO3,PGM1
MAP3K3		kinase				0.00098	ADSS1,POSTN,PSME3,STEAP4
decabromobiphenyl ether		chemical toxicant				0.00105	CYP1A2,CYP2B6	26 (3)
perfluorooctane sulfonic acid		chemical toxicant				0.00105	ACOX1,CYP4A11	82 (3)
UPP1		enzyme				0.00105	ACOX1,EHHADH
sulfinpyrazone		chemical drug				0.00105	CYP2B6,UGT1A1	145 (4)
dichlorodiphenyl dichloroethylene		chemical toxicant				0.00105	CYP2B6,CYP3A5	188 (10)
oxonic acid		chemical drug				0.00105	CYP3A5,POR
tretinoin tocoferil		chemical reagent				0.00105	CAT,GCLC
lipopolysaccharide		chemical drug	Activated	2.288	bias	0.00106	ABCB11,ABCC6,ACADM,ACO1,ACSL1,AK4,ALDH2,ARG1,ASS1,CD36,CD58,CDH2,COX4I1,CYB5A,CYP1A2,CYP2A6 (includes others),CYP2B6,CYP2C8,CYP2E1,CYP3A5,CYP4A11,CYP4F2,EHHADH,G6PD,GCLC,GLS2,GPD1,HADHB,HMGCS2,HNF4A,HP,IDH1,KMO,MAOA,MGST2,MX2,P4HB,PC,PDIA4,PDK4,PEX14,PKM,PKP3,SCARB1,SDC1,SEPTIN4,SFXN1,SLC2A2,SLC39A14,SOD1,SPR,ST6GAL1,STEAP4,SULT2A1,UGT1A1	197 (21)
benzo(a)pyrene		chemical toxicant		-1.641	bias	0.00109	COMT,CYB5A,CYP1A2,EPHX1,ESD,G6PD,GCLC,GNAO1,GSTA1,HP,NUDT16,SELENBP1
FGF19		growth factor				0.00112	ACSL1,ALDH1A1,CD36,CYP8B1,ENO3,FBP1,SLC2A2	105 (8)
IL5		cytokine	Inhibited	-2.138	bias	0.00121	ACAA2,AK3,ALDOC,ANXA6,ASS1,CYP1A2,GALK1,MAT2A,PGM1,PKM,PSAT1,PYCR1,RPN1,STK39
NCOA2		transcription regulator		-0.896	bias	0.00121	ABCB11,ACOT1,ADH4,ALDH1B1,CYP2B6,GBE1,KRT19,SLC2A2
PRKAG3		other				0.00124	ALAS1,CD36,CES1,COQ3,GBE1,GOT1,MAT2A,METTL7A,SORD,UGP2
liquiritigenin		chemical - endogenous non-mammalian				0.00129	ABCB11,EPHX1,UGT1A1
ATF6		transcription regulator	Inhibited	-2.213	bias	0.00129	ACOX1,CPT1A,CPT2,LMAN1,PDIA4,SLC39A14
napabucasin		chemical drug		-0.816	bias	0.00129	ALDH1A1,EPCAM,ETFA,HDAC1,ITGA2,MUC1
thyroid hormone receptor		group				0.00134	ACOX1,CPT1A,EHHADH,POR	152 (13)
HBA1/HBA2		transporter	Inhibited	-2.236	bias	0.00138	NDUFA9,NDUFV1,SDHA,UQCRC1,UQCRC2
ursodeoxycholic acid		chemical - endogenous mammalian		-1.709		0.0014	ABCB11,CYP2B6,CYP2E1,CYP4A11,GCLC,UGT2B17	47 (3)
NKX2-2-AS1		other	Inhibited	-2	bias	0.00155	ACAA2,AK4,PDK4,PHYH
KMT2D		transcription regulator	Inhibited	-2.555	bias	0.00157	ACADM,ASL,CTSD,ENO3,FAH,GALK1,LAMB3,PTGR1,REEP6,SCARB1,SORD
arsenic trioxide		chemical drug	Inhibited	-2.436		0.0016	ATP5PB,BLVRB,CBR1,COX7A2,ERP29,GCLC,LMAN2,MCM7,NDUFB2,P4HB,PDIA4,RPN1,SHMT1,TMOD1,UQCRFS1
FH	-2.377	enzyme				0.00165	AKR1C1/AKR1C2,BLVRB,UGT2B10
BCO1		enzyme				0.00165	BCO2,DECR1,SCARB1
hydroquinone		chemical - endogenous mammalian				0.00165	CYP4F2,GCLC,GSTA1
PKD1		ion channel	Inhibited	-2.111		0.0017	ACOX2,ALDH1A1,BHMT2,CYP8B1,GATM,HGD,IDH1,PAH,PRODH2,SFXN3,SLC2A2
Pro-inflammatory Cytokine		group				0.00177	AKR1B1,ASS1,GCLC,GLUL,GSTA1,HP
HNF1B		transcription regulator		-1.109		0.00179	ACADVL,ALDOB,CA2,GSTA1,HNF4A,PDZK1IP1,SLC2A2,UGT2B17	142 (3)
oltipraz		chemical drug		-1.928	bias	0.00203	AKR7A3,CRYZ,GSTA1,SLCO2B1
carbohydrate		chemical - endogenous mammalian	Inhibited	-2	bias	0.00203	CPT1A,PYGL,SLC2A2,TKFC
dichlorovinylcysteine		chemical toxicant		1		0.00203	ACADS,ACAT1,PKM,SORD
Hnf3		group				0.00207	ALDOB,PCK2,SLC2A2
SURF1		enzyme				0.00207	COX4I1,CPT2,SDHA
CBS/CBSL		enzyme				0.00207	GOT1,GOT2,SCARB1
diacylglycerol		chemical - endogenous mammalian				0.00207	ACADM,ACOX1,CD36
ethylbenzene		chemical toxicant				0.00207	CYP2B6,CYP2E1
NLN		peptidase				0.00207	COX4I1,FBP1
GSK-2606414		chemical reagent				0.00207	P4HB,PDIA4
nitrendipine		chemical drug				0.00207	CYP2B6,CYP3A5
TCR		complex		0.607	bias	0.0021	APOC3,ATP5F1B,ATP5PB,ATP5PD,ECH1,GLUD1,HADH,HSD17B10,IDH2,MX2,NDUFA10,P4HB,PDIA4,PRDX6,SDHA,UQCRC1
PPARGC1B		transcription regulator	Inhibited	-2.4	bias	0.00237	ACADL,ACADM,ACADVL,ATP5F1B,COX4I1,PDK4	123 (9)
PC-SPES		chemical drug				0.00241	HSD17B4,MGST1,P4HB,PRDX6,SCARB1,SDHA,SELENBP1
HSPA5		enzyme		-1.276		0.00245	ACADM,ACADVL,CPT1A,HADHA,P4HB	91 (3)
ATG7		enzyme		-0.509		0.00254	ACAT1,ACSL1,AGR2,CDH2,CYP2A6 (includes others),SCARB1
betamethasone		chemical drug				0.00255	CYP3A5,G6PD,SULT2A1
FABP1		transporter				0.00255	CD36,GOT1,SCP2
sea cucumber body wall meal		chemical reagent				0.00255	CPT1A,CROT,SCARB1
DIO3		enzyme		-0.132		0.00262	ALDH1A1,GLS2,PYGL,SLC2A2	96 (7)
butylated hydroxyanisol		chemical toxicant		-0.728		0.00262	CBR1,GCLC,GSTA1,SLCO2B1	28 (2)
SNAI1		transcription regulator		-0.115		0.00264	CDH2,EPCAM,HNF4A,ITGA2,MUC1,PEBP1,SDC1,TMOD1,VASP	82 (4)
SPP1		cytokine		-1.706	bias	0.00266	ARG1,CA2,CDH2,GCDH,ITGA2,NDRG2,NDUFA9,NDUFV1,POR,UQCRC2
TAZ		enzyme		-0.896	bias	0.00286	AHNAK2,ALDOC,CDH2,GBE1,IDH1,PGM1,PKM
EIF2AK4		kinase	Inhibited	-2	bias	0.00295	CAT,PCK2,PHGDH,PSAT1
IRF2		transcription regulator	Inhibited	-2.137	bias	0.00298	ARG1,CES1,CLIC1,HGD,IDH1,PTGR1,SDC1,SLCO2B1
AR		ligand-dependent nuclear receptor		-1.609	bias	0.00301	AK3,ALDH1A1,CDH2,DBI,DCTPP1,DDT,EPHX1,GPD1,ITGA2,LMAN1,MAOA,MUC1,PCBD1,PDIA5,SORD,STK39,SULT2A1,UGT2B15,UGT2B17	131 (8)
UBD		other				0.0031	ACOT1,ACOX1,ACSL1
MEL T1		chemical - kinase inhibitor				0.0031	ATP5F1B,FH,HIBCH
AQP1		transporter				0.0031	AKR1B1,ALDOB,CES1
Go6983		chemical - kinase inhibitor				0.0031	ACADM,CD36,SCARB1	113 (9)
phenytoin		chemical drug				0.0031	CYP2B6,CYP2C8,CYP3A5	188 (10)
CTNNB1		transcription regulator		-1.886	bias	0.0033	ACAT1,ALDH1A1,ALDH3A2,CD36,CDH2,CPT1A,CPT2,CRAT,CYB5A,CYP1A2,CYP2A6 (includes others),CYP2E1,CYP8B1,ENO3,EPCAM,GALM,GLUL,GNAO1,HMGCS2,HNF4A,LAMC2,LAP3,NAT8,NDRG2,PKP3,SLC12A2,SLC39A14	157 (12)
CYP19A1		enzyme		-1.977		0.00332	ACADL,ACADM,ACADVL,ACOX1,CRYZ,SCARB1	77 (4)
NOS2		enzyme		1.265		0.00335	ACO1,ADH5,COX4I1,CYP2E1,G6PD,GPD1,PC,PRDX6,SFXN1,SPR
INSIG1		other		0.816	bias	0.00338	AACS,CYP4F2,G6PD,HMGCS2,PCYT2,SCARB1,SLC2A2	61 (6)
aurapten		chemical - endogenous non-mammalian				0.00341	ACOX1,CPT1A
SLC22A2		transporter				0.00341	CPT1A,CPT2	108 (3)
MLYCD		enzyme				0.00341	CD36,PDK4
ZC3H10		other				0.00341	ATP5F1A,SDHB
ALDH3A2	-2.578	enzyme				0.00341	GCLC,SOD1
insulin detemir		biologic drug				0.00341	ATP5F1A,NDUFV1
WZ-4002		chemical - kinase inhibitor				0.00341	SDHB,UQCRC2	97 (6)
HK2		kinase				0.00341	SDHB,UQCRC2
NUBPL		other				0.00341	NDUFS1,NDUFV1
L-796449		chemical reagent				0.00341	APOC3,CPT1A
spiperone		chemical drug				0.00341	SDHA,SDHB
mini-GAGR		chemical reagent				0.00341	CAT,SOD1	27 (2)
phytol		chemical - endogenous non-mammalian				0.00341	CAT,SCP2
LPL		enzyme		-1.536		0.00344	ACOX1,CD36,CPT1A,PDK4,SCARB1	93 (6)
bardoxolone		chemical drug		-1		0.00369	CRYZ,EPHX1,GCLC,UQCRFS1
bile acid		chemical - endogenous mammalian		1.188	bias	0.00369	ABCB11,CYP8B1,EPHX1,HNF4A	187 (9)
PPP3CA		phosphatase				0.00378	CA2,CPT1A,DECR1,FXYD1,MAOB,MGST1
ATF4		transcription regulator		-1.805	bias	0.00385	CPT1A,HNF4A,MGST1,PCK2,PHGDH,PSAT1,PYCR1,SLC38A3,SLC39A14	32 (2)
AGN194204		chemical drug	Inhibited	-2.333	bias	0.00389	ACAA1,ACAA2,ASS1,CA2,CPT1A,CYB5A,ENO3,MAN1A1,PDK4,PLIN4,PTGR1
glucosamine		chemical - endogenous mammalian		0.277		0.00403	ACADM,ASS1,GPD1,PCCB,UQCRC2	143 (10)
APOE		transporter				0.00408	ACAT1,ACOX1,ACSL1,CAT,CD36,CPT1A,CTSD,CYP3A5,CYP8B1,GLUL,P4HB,PC,SCARB1,SOD1	202 (19)
PRKN		enzyme		1.236		0.0041	MAOA,MAOB,PRDX6,SEPTIN4	134 (7)
nicotinic acid		chemical - endogenous mammalian		1		0.0041	CD36,G6PD,SCARB1,TECR
PML		transcription regulator	Activated	2.63		0.00418	ACADL,ACADM,ACADS,ACOX1,CAT,CDH2,CPT1A,HADHB,PDK4	157 (7)
EP300		transcription regulator	Inhibited	-2.804	bias	0.0042	ACADL,ACADM,ANXA6,CA2,CAPG,CD36,COMT,CPT1A,CPT2,H6PD,HMGCS2,KMO,LAMC2,PDK4,PIPOX,SDC1,ST6GAL1	216 (15)
fatty acid		chemical - endogenous mammalian		-1.633	bias	0.00439	ACADL,ACOX1,APOC3,CD36,CYP2E1,PLIN4,SLC2A2	161 (15)
Ncoa-Nr1i3-Rxra		complex				0.00439	CYP2B6,CYP2C8,CYP3A5
FMO3		enzyme				0.00439	ACADL,EHHADH,PDK4
PDK4	-5.603	kinase				0.00439	ARG1,PC,PKM	56 (3)
ellagic acid		chemical - endogenous non-mammalian				0.00439	AIFM1,AKR1B1,SCARB1
halofuginone		chemical drug				0.00451	AACS,ADH4,EPHX1,GATM,GOT1,PKM,POR,STEAP3
mercuric chloride		chemical toxicant				0.00455	CDH2,CYP2E1,GCLC,HP	135 (7)
SCD		enzyme		1.34		0.00469	ACADL,ACADVL,ACOX1,CD36,CPT1A	184 (16)
zinc		chemical drug		0.351		0.00482	AIFM1,ASPG,CA2,CAT,HNF4A,SELENBP1
SIRT1		transcription regulator		-1.503	bias	0.0049	ACADM,ARG1,CAT,CD36,CDH2,COX4I1,CPT1A,CYP2B6,IDH2,MAOA,MAT2A,PC,PCK2,PDK4,UQCRC2,UQCRFS1	200 (20)
TGFB1		growth factor		0.39	bias	0.00493	ACAA2,ACSM3,AGR2,AKR1C1/AKR1C2,ALDH2,ALDH3A2,ALDOB,ARG1,ASGR2,ASS1,CAT,CBR3,CD36,CDH2,CTSD,ENO3,EPCAM,ERLIN2,FDXR,GALM,GATM,GCLC,GNA13,GNAO1,H6PD,HADH,HINT1,HNF4A,HSD17B10,ITGA2,KRT19,LAMB3,LAMC2,MAOA,PCCB,PDZK1IP1,PGRMC1,PGRMC2,PHGDH,PKM,POSTN,PSAT1,RAB5IF,SCARB1,SCCPDH,SDC1,SELENBP1,SHMT1,SLC39A14,VASP	182 (14)
FBXW7		enzyme	Activated	2.219	bias	0.00505	ATP5F1A,CD36,ECHS1,IVD,PCCB
PDZK1IP1	6.766	other				0.00506	PDZK1,SCARB1
ZNRF3		enzyme				0.00506	CYP2E1,GLUL	51 (4)
OXSR1		kinase				0.00506	SLC12A2,STK39
WAC		other				0.00506	G6PD,PDK4
Fructus xanthii aqueous extract		chemical - endogenous non-mammalian				0.00506	ACOX1,CD36
XCT790		chemical reagent				0.00506	MAOB,PDK4	55 (4)
bergamottin		chemical - endogenous non-mammalian				0.00506	CYP1A2,CYP2B6
dieldrin		chemical toxicant				0.00506	CYP2B6,CYP3A5
benz[a]anthracene		chemical toxicant				0.00506	CYP1A2,GSTA1
13-hydroxyoctadecadienoic acid		chemical - endogenous mammalian				0.00506	CAT,CD36
ciprofloxacin		chemical drug		1.134		0.00509	ACAA1,ACSL5,ALDH2,ATP5F1A,CTSD,GLUD1,LONP1
C2CD5		other				0.00515	ACADM,COX4I1,CPT1A
DBP		transcription regulator				0.00515	ADH1B,ADH1C,CYP3A5
CAB39L	-4.476	kinase	Inhibited	-2	bias	0.00553	ATP5ME,COX4I1,NDUFB2,UQCRB
ritonavir		chemical drug				0.00558	ALAS1,CD36,CYP2B6,CYP2C8,CYP3A5,CYP4F2,MAOB,UGT1A1	145 (4)
ADIPOQ		other	Inhibited	-2.187		0.00567	ACOX1,ACSL1,ACSL5,ACSM5,ARG1,CD36,GPD1,HMGCS2,PRDX3	175 (17)
peoniflorin		chemical drug				0.00597	ATP5F1A,DDAH1,HIBADH
betaine		chemical - endogenous mammalian				0.00597	ATP5ME,ATP5PB,UQCRC2
NR2F1		ligand-dependent nuclear receptor				0.00608	ACADM,ALDH2,APOC3,CPT2	123 (7)
CSHL1		growth factor		1.446	bias	0.00623	CYP2B6,CYP2C8,CYP3A5,CYP4A11,HNF4A	17 (2)
IKBKE		kinase	Inhibited	-2.429	bias	0.0064	ALDOC,ENO3,MAT2A,PDK4,PGM1,PYGL
LG100268		chemical reagent		-0.038	bias	0.00665	ABCB11,CD36,CYP1A2,CYP4F2	124 (9)
ADM2		other				0.00687	ARG1,SDHB,UQCRC2
chrysin		chemical - endogenous non-mammalian				0.00687	GCLC,SOD1,UGT1A1
ZNF100		transcription regulator				0.00699	DDAH1,POSTN
ZNF85		transcription regulator				0.00699	DDAH1,POSTN
ZNF254		transcription regulator				0.00699	DDAH1,POSTN
RASSF8		other				0.00699	DDAH1,POSTN
ZNF746		transcription regulator				0.00699	COX4I1,SDHA
ZNF431		transcription regulator				0.00699	DDAH1,POSTN
QRFP		other				0.00699	ACSL1,CD36
PDE6B		enzyme				0.00699	CAT,SOD1
LPCAT3		enzyme				0.00699	CD36,CPT1A
ZNF665		other				0.00699	DDAH1,POSTN
ZNF528		other				0.00699	DDAH1,POSTN
ABCC4		transporter				0.00699	CYP2B6,SULT2A1
ZNF43		transcription regulator				0.00699	DDAH1,POSTN
ZNF429		transcription regulator				0.00699	DDAH1,POSTN
SLC9A1		ion channel				0.00699	CA2,SLC12A2
ZNF708		other				0.00699	DDAH1,POSTN
triacetyl-3-hydroxyphenyladenosine		chemical reagent				0.00699	ARG1,SCARB1
rutin		chemical toxicant				0.00699	CAT,SLCO2B1
CEBPB		transcription regulator	Inhibited	-2.369	bias	0.007	ADH1C,ALDH1A1,APOC3,ARG1,CPT1A,CYB5A,CYP2A6 (includes others),CYP2E1,GSTA1,HP,HSD17B4,PCTP,PDK4,SCARB1,SLC12A2,SULT2A1	226 (16)
KRAS		enzyme		0.98		0.00702	ACY1,ALDOC,ARG1,CDH2,DDAH1,EPCAM,FAH,G6PD,GCLC,GLUL,GNA13,HADHB,IGF2BP2,IQGAP2,LAMB3,MTHFD1,MX2,PC,PKM,SCARB1,UQCRC2	56 (2)
NR4A3		ligand-dependent nuclear receptor				0.00712	ATP5F1A,ENO3,FBP1,SDHB,UQCRC2	98 (6)
IL1B		cytokine	Activated	2.571	bias	0.00716	ABCB11,AKR1B1,ALDH7A1,ARG1,ASS1,CAT,CYP1A2,CYP2B6,CYP2E1,CYP3A5,CYP8B1,DBI,G6PD,GCLC,GSTA1,HDAC1,HNF4A,HP,KRT19,LAMB3,LAMC2,MUC1,P4HB,POSTN,SCARB1,SDC1,SLC2A2,UGT1A1,VASP	244 (17)
IL6		cytokine		0.134	bias	0.00735	ABCB11,ACOX1,AGL,ALAS1,ARG1,CD36,CES1,COX4I1,CYP1A2,CYP2B6,CYP2C8,CYP2E1,CYP3A5,FAH,FGL1,GALE,GSTA1,HP,MUC1,SLC12A2,SLC2A2,SLC39A14,STEAP4,TFR2,VASP	172 (17)
trans-hydroxytamoxifen		chemical drug		0.363		0.00755	ALDH4A1,CRYZ,ECH1,GCLC,ITGA2,MUC1,P4HB,PDZK1,SELENBP1	103 (5)
NFIX		transcription regulator				0.00784	ALAS1,ENO3,POSTN
HFE		transmembrane receptor				0.00784	SLC2A2,SLC39A14,TFR2
ADIPOR1		transmembrane receptor				0.00784	ACADM,ARG1,CAT	135 (7)
CYP27A1		enzyme				0.00784	CYP2B6,CYP3A5,CYP8B1	40 (5)
selenomethylselenocysteine		chemical - endogenous mammalian				0.00784	CES1,CYP3A5,SOD1
POU2F1		transcription regulator				0.00808	ACSL1,CYP2A6 (includes others),CYP2B6,CYP2C8,DECR1,IDH1,SOD1	30 (2)
desmopressin		biologic drug				0.00832	AKR1B1,CAPG,CGNL1,CTSD,HINT1,NDRG2
lipid		chemical - endogenous mammalian				0.0086	ACOX1,ECHS1,PCK2,SOD1	141 (10)
tretinoin		chemical - endogenous mammalian	Inhibited	-2.295	bias	0.00868	ACOX1,ACSL1,ALAS1,ALDH1A1,ALDH9A1,ANXA6,APOC3,ARG1,CA2,CBR1,CD36,CES1,CPT1A,CRAT,CTSD,CYP1A2,CYP2B6,CYP4A11,CYP4F2,DBI,EPCAM,EPHX1,GNA13,GNAO1,HADHA,HDAC1,HMGCS2,HNF4A,HOGA1,ITGA2,IVD,KRT19,LAP3,MAOB,METTL7A,MNDA,NDUFV1,PKP2,POR,POSTN,SLC12A2,SLC25A15,SOD1,VASP	236 (15)
miR-125b-5p (and other miRNAs w/seed CCCUGAG)		mature microRNA		1.539	bias	0.00875	ARG1,KRT19,MAN1A1,PCTP,UGT2B15,UGT2B17
FOLR1		transporter				0.00875	ADH1C,AK3,ALDOC,CAT,EPCAM,SORD
GNAQ		enzyme				0.00881	AK4,ARG1,GALE,MGST1,NDRG2,PYGL,SELENBP1
Akt		group	Activated	2.169	bias	0.00885	ATP5F1A,CD36,COX4I1,CPT1A,CTSD,FHIT,MUC1,NDUFV1,PDK4,SCARB1,SDHB,UQCRC2	199 (18)
oxymatrine		chemical drug				0.0089	AIFM1,CYP2B6,SOD1
mir-33		microRNA				0.0089	CPT1A,CROT,HADHB
cafestol		chemical - endogenous non-mammalian				0.0089	CYP2A6 (includes others),CYP3A5,CYP8B1	143 (5)
9Z,11E-octadecadienoic acid		chemical - endogenous mammalian				0.0089	ACOX1,CD36,CYP4A11	142 (12)
Pkc(s)		group		-1.982	bias	0.0089	ACAT1,ACO1,CD36,CPT1A,CYP2A6 (includes others),CYP2E1,MAOB,P4HB,PDIA4,SCARB1	210 (20)
HTT		transcription regulator				0.00909	ACADM,ALDOC,ASGR1,ATP5F1A,ATP5F1B,CBR1,COX4I1,CTSD,ECI1,ENO3,GCLC,GLUL,GNAO1,MAN1A1,NDUFB2,PC,PCTP,POR,SDHA,SDHB,SLC12A2,SOD1,UQCRB	174 (13)
calphostin C		chemical - kinase inhibitor				0.00916	CD36,MAOB,P4HB,PDIA4,SCARB1	152 (12)
PITX2		transcription regulator		-1.89	bias	0.00919	ADH1C,CDH2,COQ6,GCDH,GRHPR,IDH2,SOD1
eicosapentenoic acid		chemical drug		-1.969		0.0092	ACADVL,ACAT1,CAT,CD36,ECH1,PDK4	137 (12)
MEDAG		other				0.0092	ACOX1,CD36
RNF40		enzyme				0.0092	G6PD,PDK4
GAL3ST1		enzyme				0.0092	GLS2,SLC38A3
ZNF91		transcription regulator				0.0092	DDAH1,POSTN
GADD45GIP1		other				0.0092	GCLC,LONP1
butylhydroxybutylnitrosamine		chemical toxicant				0.0092	FHIT,UGT1A1
raclopride		chemical drug				0.0092	SDHA,SDHB
NCX-4040		chemical drug				0.0092	CYP1A2,GCLC	82 (7)
acetone		chemical - endogenous mammalian				0.0092	CYP2E1,SCARB1	82 (7)
oleoylethanolamide		chemical - endogenous mammalian				0.0092	CD36,CPT1A	97 (6)
17-alpha-ethinylestradiol		chemical drug		0.645	bias	0.00929	ABCB11,CYP2B6,CYP8B1,KRT19,MUC1,SCARB1,SLC38A3,UGP2	139 (14)
ANXA7		ion channel		-1.342	bias	0.00973	CDH2,ITGA2,ITPR3,MGST1,SLC2A2
tetradecanoylphorbol acetate		chemical drug		0.638	bias	0.00993	ACO1,ACSM5,ALAS1,ARG1,CA2,CAPG,CAT,CD36,CES1,CTSD,CYP1A2,CYP2A6 (includes others),CYP2E1,FAHD1,GCLC,GSTA1,HNF4A,ITGA2,ITPR3,LAMB3,MAOB,METTL7A,PALMD,PCK2,PDK4,PHGDH,PKM,PKP3,SDC1,SLC12A2,SLC2A2,SOD1,ST6GAL1,SULT1A1	188 (20)
oleoyl-estrone		chemical drug				0.01	ACADVL,CYP2C8,G6PD
GPX1		enzyme				0.0101	CAT,PRDX6,SOD1,UQCRC2
CDK19		kinase		1.342	bias	0.0101	ABAT,ALDOC,CTSD,EPHX1,FDXR,SDC1
filgrastim		biologic drug		0.99		0.0102	ACSL1,ALDH6A1,CBR1,ERLIN1,FBP1,HP,IGF2BP2,ISOC1,LAMB3,LAP3,MCCC1,MCM7,METTL7A,MVP,SORD,TST
resveratrol		chemical drug	Inhibited	-2.107		0.0103	CD36,COX4I1,CPT1A,CYP1A2,CYP2E1,CYP4F2,GSTA1,PDK4,SLC2A2,SOD1,UQCRC2,VASP
RIPK2		kinase		-1.432	bias	0.0103	ACADL,ACADM,ACOX1,ACSL1,CD36
let-7a-5p (and other miRNAs w/seed GAGGUAG)		mature microRNA		0.813	bias	0.0107	CAPG,CDH2,IGF2BP2,KRT19,PGRMC1,SLC25A1,SLC25A13,SPRYD4
10E,12Z-octadecadienoic acid		chemical - endogenous mammalian		0.557		0.0107	ACOX1,ACSM3,ACSM5,ALDH6A1,CBR3,CD36,CPT1A,SLC38A3
dibutyl phthalate		chemical toxicant				0.0112	CYP4A11,POR,SCARB1
NR2C2		ligand-dependent nuclear receptor				0.0112	ACOX1,CD36,HADHA
KLF11		transcription regulator		-1.085		0.0113	ACSL5,CAT,CPT2,HADHB,ITGA2,MAOB,PDK4
linoleic acid		chemical - endogenous mammalian	Inhibited	-2.213	bias	0.0116	ACADM,CD36,CPT1A,CYP4F2,PLIN4
CYP1A1		enzyme				0.0117	CYP2B6,GSTA1,KRT19,NDUFV1,SDC1,SDHB
nitrate		chemical - endogenous mammalian				0.0117	ACADM,PRDX3
11-dehydrocorticosterone		chemical - endogenous mammalian				0.0117	ACOX1,PDK4
BCG vaccine		biologic drug				0.0117	CYP2C8,CYP3A5
MEMO1		other				0.0117	CA2,CTSD
STK25		kinase				0.0117	ACOX1,FBP1
NR1D2		ligand-dependent nuclear receptor				0.0117	APOC3,CD36
UTS2R		G-protein coupled receptor				0.0117	ACAT1,SCARB1
KCNJ11		ion channel				0.0117	ACADM,ACADVL
pentazocine		chemical drug				0.0117	CAT,SOD1
PD98059		chemical - kinase inhibitor		0.572	bias	0.0117	CA2,CD36,CDH2,FAH,HADHB,IGF2BP2,ITGA2,KRT19,MAT2A,MUC1,PC,POSTN,SCARB1,SDC1,SEC14L2,SELENBP1,SOD1,ST6GAL1,UQCRC2
FGF21		growth factor		-1.96	bias	0.0117	ACADM,CPT1A,HMGCL,HMGCS2
cyclic AMP		chemical - endogenous mammalian	Inhibited	-2.236	bias	0.0119	ARG1,ASS1,CA2,CDH2,CPS1,CYP2A6 (includes others),EPCAM,GOT1,ITPR3,PAH,SCARB1
HAND1		transcription regulator				0.0125	ADSS1,CPT1A,DBI
ESRRG		ligand-dependent nuclear receptor		-0.72	bias	0.0126	ALDOC,HADH,PDK4,PKM
n-3 fatty acids		chemical drug				0.0126	CAT,GNMT,SDC1,SLC2A2
phytohemagglutinin		chemical drug	Inhibited	-3.464	bias	0.0132	ACOX1,ADH5,ALDH2,AMT,CAT,CPS1,GCLC,GPD1,HINT1,LMAN1,MAOA,SLC2A2
IL3		cytokine				0.0135	ACOX1,ALDH2,ARG1,CAT,CPT1A,CRAT,ECH1,GNA13,GNAO1,HNF4A,PHGDH,SOD1,VASP
C/EBP		group		-1.98	bias	0.0135	ADH1B,ADH1C,GSTA1,UGT2B17
BSG		transporter		0.762	bias	0.0135	ALDOB,APOC3,CDH2,CYP1A2
lithocholic acid		chemical - endogenous mammalian				0.0139	ABCB11,CYP3A5,SULT2A1
LATS1		kinase				0.0139	EPCAM,KRT19,MUC1
NFIA		transcription regulator				0.0139	CDH2,CYP1A2,CYP2A6 (includes others)
ATG5		other				0.0139	AGR2,CYP2B6,SCARB1
ZNF217		transcription regulator				0.0144	AGR2,PIPOX,PKP2,SEC14L2,ST6GAL1
tetracycline		chemical drug		0.447		0.0144	AK4,AUH,GLUD1,HADHA,NDRG2
METRNL		other				0.0144	ACOX1,ACSL1
Sox2ot		other				0.0144	ALDH1A1,CDH2
IGF2R		transmembrane receptor				0.0144	DDAH1,POSTN
FANCD2		other				0.0144	CAT,SOD1
S100P		other				0.0144	CTSD,KRT19
midazolam		chemical drug				0.0144	CYP2B6,CYP3A5
CBR-470-1		chemical - kinase inhibitor				0.0144	G6PD,GCLC
glutamine		chemical - endogenous mammalian		0.182		0.0146	AKR1C1/AKR1C2,ASS1,GCDH,IDH1,PCK2,PYCR1
androgen		chemical drug				0.0151	AGR2,ALDH6A1,CA2,GNMT,GPT2,SDC1,UGT2B15,UGT2B17
GNA12		enzyme		0.447	bias	0.0151	G6PD,GCLC,GNA13,GSTA1,LAMB3
n-nitrosomethylbenzylamine		chemical toxicant				0.0153	ALDH3A2,GSTA1,IDH1,LAMB3,MGST1,PHGDH,SDC1
choline fenofibrate		chemical drug				0.0154	ACSL1,APOC3,CPT1A
SFN		other				0.0154	CDH2,PDK4,PKP3
9,10-dimethyl-1,2-benzanthracene		chemical toxicant				0.0155	ARG1,CYP1A2,EPHX1,GCLC
mibolerone		chemical drug		-1.89	bias	0.0159	ABCA8,ACSL1,DBI,ERP29,GOT2,MAT2A,P4HB
fulvestrant		chemical drug		-0.282		0.0161	ACOX2,ATP5F1B,COMT,CRYZ,CTSD,G6PD,MCM7,MTHFD1,MUC1,SOD1,UGT2B15
ketoconazole		chemical drug				0.0169	CYP2B6,GSTA1,UGT1A1
sorbitol		chemical - endogenous mammalian				0.0174	AKR1B1,SORD
coal tar		chemical drug				0.0174	CYP1A2,GCLC
C9orf72		other				0.0174	GLUL,PC
SLC30A7		transporter				0.0174	CD36,EPHX1
CDCA7L		other				0.0174	MAOA,MAOB
PIAS2		transcription regulator				0.0174	ITGA2,MUC1
HCK		kinase				0.0174	CD36,MAOA
MAFF		transcription regulator				0.0174	GCLC,MOGS
APOA2		transporter				0.0174	ACADM,SCARB1
AIFM1	-2.229	enzyme				0.0174	AIFM1,NDUFA9
carbamazepine		chemical drug				0.0174	CYP2B6,CYP3A5
ciglitazone		chemical drug	Inhibited	-2.219		0.0176	CAT,CD36,GPD1,MUC1,SOD1
R5020		chemical reagent		0.882	bias	0.0176	CTSD,CYP2A6 (includes others),LAMC2,MUC1,PDK4
hydrocortisone		chemical - endogenous mammalian	Inhibited	-2.598		0.0176	ACO1,ALDH1L1,ERP29,GLUL,H6PD,ITGA2,SULT2A1
indomethacin		chemical drug	Inhibited	-2.333		0.0178	ACOT1,ACOX1,ACSL1,CPT1A,CTSD,CYP2B6,CYP2C8,LAMC2,P4HB,SDC1
AICAR		chemical - endogenous mammalian		-1.387		0.0185	ARG1,COX4I1,CYP2B6,PDK4,SCARB1
LPIN1		phosphatase				0.0185	ACADM,ACADVL,CPT1A
tosedostat		chemical drug				0.0185	ASS1,PSAT1,SDC1
NCOA4		transcription regulator				0.0185	ADH1B,AKR1B1,ALDH7A1
TP63		transcription regulator		-1.654	bias	0.0185	AGR2,ARG1,CDH2,CPT2,CTSD,CYP2A6 (includes others),DDAH1,FDXR,G6PD,GLS2,HAGH,ITGA2,P4HB,PKP2,POSTN,UGT1A1
3-aminoisobutanoate		chemical - endogenous mammalian				0.0188	CPT1A
troleandomycin		chemical drug				0.0188	CYP3A5
3,7,12-trihydroxycoprostane		chemical - endogenous mammalian				0.0188	CYP3A5
6beta-hydroxyestradiol-17beta		chemical - endogenous non-mammalian				0.0188	CYP2B6
Rp-8-CPT-cAMPS		chemical - kinase inhibitor				0.0188	SCARB1
beclomethasone dipropionate		chemical drug				0.0188	CYP3A5
9-hydroxybenzo(a)pyrene		chemical toxicant				0.0188	UGT1A1
cis-4,5-dihydroxy-4,5-dihydrobenzo(a)pyrene		chemical toxicant				0.0188	UGT1A1
6-hydroxybenzo(a)pyrene		chemical toxicant				0.0188	UGT1A1
1-hydroxybenzo(a)pyrene		chemical toxicant				0.0188	UGT1A1
trans-4,5-dihydroxy-4,5-dihydrobenzo(a)pyrene		chemical toxicant				0.0188	UGT1A1
Rap		group				0.0188	MVP
glutethimide		chemical drug				0.0188	ALAS1
desmethoxyyangonin		chemical - endogenous non-mammalian				0.0188	CYP3A5
dihydrokawain		chemical - endogenous non-mammalian				0.0188	CYP3A5
ethylphenylhydantoin		chemical - endogenous mammalian				0.0188	GSTA1
1,1,1-trichloroethane		chemical toxicant				0.0188	CYP2E1
Cytochrome bc1		complex				0.0188	MAOA
dihydromethysticin		chemical - endogenous non-mammalian				0.0188	CYP3A5
3-tert-butyl-4-hydroxyanisole		chemical reagent				0.0188	EPHX1
PCOLCE2		other				0.0188	SCARB1
CYTH2		other				0.0188	ARF6
CLPX		enzyme				0.0188	ALAS1
IPCEF1		enzyme				0.0188	ARF6
ADH5	-2.32	enzyme				0.0188	SDHA
HNF1α dimer		complex				0.0188	HNF4A
allobarbital		chemical drug				0.0188	GSTA1
miR-377-5p (and other miRNAs w/seed GAGGUUG)		mature microRNA				0.0188	PRDX6
miR-615-5p (and other miRNAs w/seed GGGGUCC)		mature microRNA				0.0188	KRT19
REXO4		transcription regulator				0.0188	CRYZ
CD1B		other				0.0188	APOC3
RNGTT		phosphatase				0.0188	SCARB1
SCO2	-2.899	enzyme				0.0188	COX4I1
PISD		enzyme				0.0188	PCYT2
ACOT8		enzyme				0.0188	CAT
Cyp2g1		enzyme				0.0188	CYP2A6 (includes others)
WNK3		kinase				0.0188	SLC12A2
silvestrol		chemical - endogenous non-mammalian				0.0188	MUC1
CR-1-31-B		chemical reagent				0.0188	MUC1
Celf1		other				0.0188	HDAC1
EIF4A1		translation regulator				0.0188	MUC1
diacetylbis(4-methylthiosemicarbazonato)copper(II)		chemical reagent				0.0188	SOD1
cAMP-dependent protein kinase inhibitor		chemical drug				0.0188	CYP3A5
EIF2S2		translation regulator				0.0188	HDAC1
clomoxir		chemical reagent				0.0188	ACADM
NCGC00184710		chemical reagent				0.0188	PDK4
E. coli 0111:B4 peptidoglycan		chemical - endogenous non-mammalian				0.0188	DBI
ketone body		chemical - endogenous mammalian				0.0188	CYP2E1
NSC 659687		chemical reagent				0.0188	CYP1A2
3-hydroxybenzo(a)pyrene		chemical toxicant				0.0188	UGT1A1
barbital		chemical drug				0.0188	GSTA1
tolcapone		chemical drug				0.0188	COMT
isosafrole		chemical toxicant				0.0188	GSTA1
boric acid		chemical drug				0.0188	MUC1
myrcene		chemical - endogenous non-mammalian				0.0188	SOD1
cineole		chemical drug				0.0188	SOD1
(13S)-hydroperoxyoctadecadienoic acid		chemical - endogenous mammalian				0.0188	CD36
2-ethylhexanol		chemical reagent				0.0188	CYP4A11
oxfenicine		chemical - endogenous non-mammalian				0.0188	ACADM
sodium acetate		chemical drug				0.0188	MPDZ
PI3K (family)		group		-0.64	bias	0.0195	AKR1C1/AKR1C2,CAT,CTSD,GCLC,PKM,SCARB1
CAV1		transmembrane receptor				0.0196	ARG1,CD36,CTSD,KRT19,SLC12A2,SLC25A12,ST6GAL1
Nuclear factor 1		group				0.0202	ALAS1,CYP1A2,CYP2A6 (includes others)
GNA15		enzyme				0.0202	ARG1,GLUL,MAT2A,MGST1,MGST2,SELENBP1
clobetasol propionate		chemical drug				0.0206	CYP3A5,GCLC
SOX2-OT		other				0.0206	ALDH1A1,CDH2
NRG4		growth factor				0.0206	ACOX1,EHHADH
KT5720		chemical - kinase inhibitor				0.0206	ARG1,MAT2A
FBXO32		enzyme		-0.447		0.0213	ADSS1,GCLC,KRT19,PYCR1,RPN1
HNRNPA2B1		other				0.0216	ABCC6,ACSL5,CPS1,MOCOS,PKM,SULT1A1,SULT1A2
SP3		transcription regulator		1	bias	0.0218	ACSL1,ADH5,CDH2,CES1,ITGA2,MAOB,MAT2A,PKM,SCARB1
HOXA10		transcription regulator		1.414	bias	0.0218	ADH4,ALDH1A1,CYP2E1,IDH2,NDRG2,P4HB,PHGDH,ST6GAL1
IFNG		cytokine		0.927	bias	0.0222	ABCA6,ACO1,ALDH1L1,ALDH7A1,ARG1,ASS1,CAT,CD36,CTSD,CYB5A,CYP1A2,CYP2E1,DECR1,FAH,FBP1,GLUL,GNA13,GNAO1,H6PD,HSD17B4,KMO,KRT19,KYAT1,LAMC2,MAT2A,MNDA,MUC1,MX2,PCTP,PHGDH,PKM,PSME3,SCARB1,SDC1,SEPTIN4,SLC12A2,SLC2A2,TMOD1
AKT1		kinase		-1.633	bias	0.0223	AKR1C1/AKR1C2,APOC3,ASS1,CRYZ,GATM,GCLC,GCSH,GOT2,MMUT,PKM,STUB1
topotecan		chemical drug		-0.863	bias	0.0231	ACSL1,CYB5A,FHIT,ITGA2,MAT2A,MGST2,STK39,TST
GH1		growth factor		-0.447		0.0235	CDH2,DBI,DECR1,HDAC1,MGST1,SOD1
trichloroethylene		chemical toxicant	Inhibited	-2		0.0237	CYP2E1,GSTO1,NDUFS1,SULT2A1
cadmium chloride		chemical toxicant				0.0237	CDH2,GCLC,HP,MCM7
MMP14		peptidase				0.0239	CDH2,NNT,SDC1
HSD11B1		enzyme				0.0239	ACOX1,CPT1A,PDK4
KEAP1		transcription regulator				0.0239	GBE1,GCLC,UGT1A1
UBE2I		enzyme				0.0239	ABCB11,CPT1A,PDK4
LRP5		transmembrane receptor				0.0239	ALDH1A1,HNF4A,SLC2A2
taurine		chemical - endogenous mammalian				0.0239	ABCB11,CPT1A,GOT1
cigarette smoke		chemical toxicant		-0.533	bias	0.0239	CAT,CYP1A2,CYP2B6,CYP2E1,CYP3A5,ESD,G6PD,GCLC,MUC1,UGT1A3
D-galactose		chemical - endogenous mammalian				0.0241	AKR1B1,SLC2A2
dehydroepiandrosterone sulfate		chemical - endogenous mammalian				0.0241	ACOX1,CYP4A11
resatorvid		chemical drug				0.0241	CAT,SCARB1
EN1		transcription regulator				0.0241	ALDH1A1,ALDOC
UGCG		enzyme				0.0241	GLS2,SLC38A3
RBP1		transporter				0.0241	ALDH1A1,SLC2A2
KRT8		other				0.0241	ALDH4A1,KRT19
polycyclic aromatic hydrocarbons		chemical toxicant				0.0241	CYP1A2,GSTA1
1-chloro-2-(2,2,2-trichloro-1-(4-chlorophenyl)ethyl)benzene		chemical toxicant				0.0241	CYP2B6,CYP3A5
auranofin		chemical drug				0.0241	GCLC,HP
clofibric acid		chemical drug				0.0241	ACOX1,CYP4A11
E. coli serotype 0127B8 lipopolysaccharide		chemical - endogenous non-mammalian		1.488		0.0251	ALDH1L1,GLUL,GNA13,GNAO1,GSTA1,LAMC2,PCK2,PRDX3
CLOCK		transcription regulator		-0.816		0.0257	ACOX1,AHNAK2,AK4,CBR1,GNAO1,GYS2,HMGCS2,NADK2,POR,PRDX3
oleanolic acid		chemical - endogenous non-mammalian				0.0258	AKR1B1,GCLC,SLC2A2
MTTP		transporter				0.0258	CD36,CPT1A,GOT1
MECP2		transcription regulator				0.0263	CAPG,CYB5A,FXYD1,GSTO1,IVD,UQCRC1
Z-LLL-CHO		chemical - protease inhibitor		-0.31	bias	0.0264	AGR2,AKR1B1,AKR1C1/AKR1C2,CAT,CLIC1,CYP2C8,HDAC1,ITPR3,LMAN1,MAT2A,PEBP1,SOD1
AMPK		complex	Inhibited	-2.433		0.0272	AACS,CAT,CYP2B6,CYP4F2,SDHA,SOD1
STAT4		transcription regulator	Inhibited	-2.976	bias	0.0274	ACADL,ALDOC,ANGPTL6,GBE1,PKP2,PRDX6,PYGL,SELENBP1,TPP2
Coup-Tf		group				0.0278	ACADM,HNF4A
COX4I1	-1.473	enzyme				0.0278	PDK4,POSTN
MGAT3		enzyme				0.0278	CDH2,ITGA2
COL6A1		other				0.0278	ENO3,IDH1
GTF2I		transcription regulator				0.0278	CAT,PDIA4
carbonyl cyanide p-(trifluoromethoxy)phenylhydrazone		chemical reagent				0.0278	ATP5F1B,PCK2
Cd2+		chemical toxicant				0.0278	DDAH1,SOD1
SETD2		enzyme				0.0279	ANGPTL6,CDH2,GNA13
TERC		other				0.0279	ALAD,CYP2C8,CYP4A11
indole-3-carbinol		chemical drug				0.0279	CRYZ,CYP3A5,HP
LATS2		kinase				0.03	EPCAM,KRT19,MUC1
H2AX		transcription regulator				0.03	ATP5F1A,SDHB,UQCRC2
SLC13A1		transporter		0.447		0.0301	ACSL5,ALDH1A1,GALE,RPN1,SLC38A4
GW9662		chemical reagent	Activated	2.207	bias	0.0301	AGR2,CD36,MCM7,MUC1,SDC1
miR-124-3p (and other miRNAs w/seed AAGGCAC)		mature microRNA	Activated	2.351	bias	0.0302	ACAA2,ALDH9A1,HADH,HADHB,HEBP2,NIBAN2,PGM1,PGRMC2,SUCLG2
thapsigargin		chemical toxicant		-0.5	bias	0.0304	ACADL,ACADM,CPT1A,HMGCS2,LMAN1,LMAN2,LONP1,PCK2
OGT		enzyme		1.342		0.0313	ACADM,DTNA,ETFB,NDUFA9,NDUFS1
Hbb-b1		transporter	Inhibited	-2.236	bias	0.0313	NDUFA9,NDUFV1,SDHA,UQCRC1,UQCRC2
miR-129-5p (and other miRNAs w/seed UUUUUGC)		mature microRNA				0.0316	CDH2,GALNT1
CNOT3		other				0.0316	ALDH1B1,PDK4
Z-551		chemical reagent				0.0316	ACOX1,CD36
ALOX5		enzyme				0.0322	ACOX1,CD36,SCARB1
GPD1	-4.544	enzyme				0.0326	CD36,CYP2B6,CYP2C8,PSAT1,UGT2B17
MMP12		peptidase				0.0326	HNF4A,PGM1,PKM,PSME3
bisphenol A		chemical - endogenous mammalian		-1.134	bias	0.0333	ALAS1,APEH,CTSD,MAOA,PEBP1,PKM,POSTN
EGLN		group	Activated	2.646	bias	0.0342	AK4,ALDOC,GRHPR,HMGCL,PGM1,PYGL,SELENBP1
rasagiline		chemical drug				0.0345	ALDOC,CAT,SOD1
NSD2		enzyme				0.0345	CA2,GLS2,IGF2BP2
NR2F2		ligand-dependent nuclear receptor				0.0345	ALDH2,APOC3,HNF4A
S-adenosylmethionine		chemical - endogenous mammalian				0.0345	CYP2E1,GCLC,MAT2A
WT1		transcription regulator		0.808		0.0348	ATP5ME,CLIC1,ETFA,LMAN1,MGST1,PCK2,PDIA4,SDC1,ST6GAL1
SLC25A13	-2.648	transporter				0.0352	CD36,CYP2B6,CYP2C8,PSAT1,UGT2B17
lactacystin		chemical - protease inhibitor		1.238	bias	0.0354	AKR1B1,AKR1C1/AKR1C2,CLIC1,CTSD,CYB5A,FBP1,GCLC,PEBP1
STIM1		ion channel				0.0357	GCLC,GSTO1
IFT57		other				0.0357	SDHA,SDHB
BHLHA15		transcription regulator				0.0357	ITPR3,KRT19
aroclor 1254		chemical toxicant				0.0357	CYP1A2,CYP2B6
caffeic acid		chemical drug				0.0357	AKR1B1,CAT
vitamin E		chemical drug				0.0359	CAT,CD36,CYP2A6 (includes others),SCARB1
miR-122-5p (miRNAs w/seed GGAGUGU)		mature microRNA		-1.165	bias	0.0359	AACS,P4HB,PKM,PSME3
caffeine		chemical drug		-1.98		0.0359	CAT,COX4I1,CYP1A2,SULT2A1
CREBBP		transcription regulator				0.0365	ALAS1,ANXA6,ASL,CA2,CAPG,CYP8B1,EHHADH,FGL1,HMGCS2,KMO,PIPOX,SDC1,ST6GAL1
RB1		transcription regulator	Inhibited	-3.45		0.0367	ATP5F1A,COX4I1,COX7A2,FXYD1,GPT2,LACTB,MCM7,NDUFA10,NDUFA9,NDUFV1,PGRMC1,SDHB,UQCRC1,UQCRFS1
TFAP4		transcription regulator				0.0368	CDH2,PKP3,STEAP3
JUN		transcription regulator		-0.296	bias	0.0373	ALAS1,APOC3,ARG1,COMT,CYP8B1,GCLC,GOT1,MAOB,MAT2A,MOGS,SDC1,SULT2A1,UGT1A3,UGT2B15,XPO5
5beta-cholestane-3alpha,7alpha,12alpha,26-tetraol		chemical - endogenous mammalian				0.0373	ABCB11
cholestane-3,7,26-triol		chemical - endogenous mammalian				0.0373	ABCB11
5beta-cholestane-3alpha,7alpha,12alpha,25-tetrol		chemical - endogenous mammalian				0.0373	ABCB11
3,7,12-trihydroxycoprostanic acid		chemical - endogenous mammalian				0.0373	ABCB11
colesevelam		chemical drug				0.0373	CYP8B1
2-nitrotoluene		chemical toxicant				0.0373	FHIT
EGFR ligand		group				0.0373	MUC1
15-LOX		group				0.0373	CD36
guggulu extract		chemical - endogenous non-mammalian				0.0373	ABCB11
Mitochondrial complex 1		complex				0.0373	MAOA
cytochrome-c oxidase		complex				0.0373	MAOA
rutaecarpine		chemical - endogenous non-mammalian				0.0373	SCARB1
2,4,5-trichlorophenoxyacetic acid		chemical toxicant				0.0373	GCLC
pinitol		chemical drug				0.0373	CYP2E1
propionate derivative		chemical - other				0.0373	MMUT
SLC5A1		transporter				0.0373	SLC2A2
IL17RC		transmembrane receptor				0.0373	STEAP4
PHOSPHO1		enzyme				0.0373	SHMT1
ECI1	-2.422	enzyme				0.0373	CYP4A11
dapagliflozin		chemical drug				0.0373	PCK2
Ku		complex				0.0373	ADH5
H3		other				0.0373	HDAC1
cyproconazole		chemical drug				0.0373	CYP2B6
miR-1298-5p (and other miRNAs w/seed UCAUUCG)		mature microRNA				0.0373	LAMB3
IKKbeta inhibitor		chemical drug				0.0373	CDH2
ABHD5		enzyme				0.0373	PDK4
PCBD1	-2.425	transcription regulator				0.0373	PAH
BCAN		other				0.0373	CDH2
DMPK		kinase				0.0373	FXYD1
FOXL1		transcription regulator				0.0373	SDC1
CYTH3		other				0.0373	ARF6
ASGR2	-3.653	transmembrane receptor				0.0373	ASGR1
RPS4Y1		other				0.0373	CDH2
CYP4A22-AS1		other				0.0373	CYP4A11
BNIP3		other				0.0373	AIFM1
NDUFAB1		enzyme				0.0373	DBT
4-(benzylamino)-2-((2-(3-chloro-4-hydroxyphenyl)ethyl)amino)pyrimidine-5-carboxamide		chemical reagent				0.0373	ARG1
phthalic acid		chemical - endogenous non-mammalian				0.0373	CYP3A5
iopanoic acid		chemical drug				0.0373	G6PD
amprenavir		chemical drug				0.0373	CD36
isoniazid		chemical drug				0.0373	CYP2E1
zopolrestat		chemical drug				0.0373	ACOX1
dioctyl adipate		chemical toxicant				0.0373	CD36
retinoyl glucuronide		chemical - endogenous mammalian				0.0373	CYP1A2
benzo(a)pyrene-7,8-dione		chemical toxicant				0.0373	AKR1C1/AKR1C2
thiamine		chemical - endogenous mammalian				0.0373	AKR1B1
ginkgolide A		chemical - endogenous non-mammalian				0.0373	CYP3A5
ingenol-dibenzoate		chemical reagent				0.0373	CD36
allocryptopine		chemical - endogenous non-mammalian				0.0373	CYP1A2
protopine		chemical - endogenous non-mammalian				0.0373	CYP1A2
trans-4-phenylbut-3-en-2-one		chemical toxicant				0.0373	CRYZ
3alpha,7alpha-dihydroxy-5beta-cholestanic acid		chemical - endogenous mammalian				0.0373	ABCB11
2-deoxy-D-ribose		chemical - endogenous mammalian				0.0373	LONP1
3-O-methylglucose		chemical reagent				0.0373	AKR1B1
CIP2A		other		0	bias	0.0377	ENO3,PDK4,PKM,PRG4
MAPK1		kinase		-0.847		0.0378	ACO1,ADH1C,CDH2,CRYL1,DDT,ENO3,EPCAM,ERP29,LAP3,MAOB,MVP,MX2
ETV5		transcription regulator				0.038	CDH2,KRT19,PKP2,PKP3,SCARB1
imatinib		chemical drug				0.0389	ATP5PB,COX7A2,ERP29,LMAN2,MCM7,NDUFB2,P4HB,PDIA4,RPN1,TMOD1,UQCRFS1
FST		other		-1.951		0.0394	ACSL1,CD36,CPS1,HP
IL1A		cytokine	Activated	2.417	bias	0.0398	ALDH1A1,ALDH3A2,CA2,CYP1A2,CYP2B6,CYP2E1,CYP3A5,PDZK1IP1,UGT2B17
FKBP4		enzyme				0.04	PDK4,PRDX6
MYT1		transcription regulator				0.04	PTGR1,STEAP3
PLD2		enzyme				0.04	ABCB11,SCARB1
coenzyme Q10		chemical drug				0.04	ATP5F1B,SCARB1
APC		enzyme				0.0416	CDH2,FH,HADHB,PDK4,SDHB,SUCLG2
T3-TR-RXR		complex				0.0418	AKR1C1/AKR1C2,HP,SCARB1
nonylphenol		chemical toxicant				0.0418	ALAS1,APEH,CYP3A5
let-7		microRNA		0.083	bias	0.0421	ALDH1B1,CDH2,IGF2BP2,MCM7,PAICS,PKM,SLC25A13,XPO5
LY294002		chemical - kinase inhibitor		0.189	bias	0.0428	ACAT1,ACSM3,ADH1C,AGL,AKR1C1/AKR1C2,CD36,CYP2E1,GCLC,GPD1,LAMB3,LAMC2,MAT2A,MPDZ,POSTN,SCARB1,SLC38A3
PSEN2		peptidase				0.0439	ABCC6,ACSL1,ANXA6,COX4I1,COX7A2
NR1H2		ligand-dependent nuclear receptor		-1.342		0.0439	ACOX1,HSD17B4,SCARB1,SLC2A2,SULT2A1
atorvastatin		chemical drug		-0.931		0.0441	APOC3,CAT,CD36,CYP2B6,CYP8B1,POSTN,SLCO2B1,SOD1
mannitol		chemical - endogenous mammalian				0.0444	AKR1B1,MPDZ
AKR1B1	-1.517	enzyme				0.0444	ACOX1,CPT1A
CL 316243		chemical drug				0.0444	ACADL,ACADM
TCOF1		transporter				0.0451	AK4,AKR1B1,GALK1,GRHPR
GNA14		enzyme				0.047	ARG1,GALE,MGST1,SELENBP1
RXRB		ligand-dependent nuclear receptor				0.047	ACADM,ACOX1,ACSL1,ALDH1A1
beta-carotene		chemical - endogenous mammalian				0.0471	DBI,MARC1,SCARB1
4-hydroxynonenal		chemical toxicant				0.0471	AKR1B1,AKR1C1/AKR1C2,CD36
MYOD1		transcription regulator		-1.348	bias	0.0472	ACSL5,ASS1,DAO,ENO3,HADH,MX2,POSTN,SEPTIN4,SLC12A2
estrogen		chemical drug		-0.342	bias	0.0482	ALDH1B1,COMT,CTSD,G6PD,GALK1,MCM7,MUC1,PLIN4,SCARB1,SOD1
ERN1		kinase				0.0482	CYP1A2,CYP2E1,EPCAM,GOT1,P4HB,PDIA5
CCKBR		G-protein coupled receptor				0.0491	CDH2,KRT19
pirfenidone		chemical drug				0.0491	CAT,POSTN
diethylmaleate		chemical toxicant				0.0491	AKR7A3,GBE1
acetyl-L-carnitine		chemical - endogenous mammalian				0.0491	CPT1A,UQCRC2
dichlororibofuranosylbenzimidazole		chemical toxicant				0.0491	CTSD,CYP3A5
HBEGF		growth factor				0.0499	MUC1,PDK4,PKM
trichostatin A		chemical drug		-1.815		0.0795	ANXA6,ARG1,ATP5ME,CD58,CDH2,CYP2A6 (includes others),CYP2C8,CYP3A5,DDT,G6PD,GCLC,HDAC1,HMGCS2,IGF2BP2,MAT2A,MNDA,MUC1,NDRG2,PAH,PSAT1,SCP2,SDC1,SULT2A1
FOXO3		transcription regulator	Inhibited	-2.169		0.0948	BCL2L13,CAT,CPT1A,GCLC,GLUL,HMGCS2,MCM7,PRDX3,SCO2,SOD1
GnRH analog		biologic drug		1.929		0.0991	ACAA2,ATP5F1A,CIB1,CYB5A,GSTO1,HADHB,HEBP2,HINT1,ITPR3,UQCRB
methylselenic acid		chemical reagent	Inhibited	-2.449		0.105	AKR1C1/AKR1C2,ALDH3A2,BLVRB,EPHX1,MCM7,PDIA4,UGT2B15,UGT2B17
levodopa		chemical - endogenous mammalian		-1.756		0.14	ABHD14B,ACY1,CAPG,CBR3,COMT,CYP2A6 (includes others),DCAKD,ERLIN1,FAH,GNA13,GPD1,KYAT1,MAT2A,MICAL1,PCYT2,PKP2,SFXN3
CCND1		transcription regulator	Activated	2		0.442	GNMT,HACL1,MCM7,NIBAN2,PAH,PBLD,SELENBP1
RARA		ligand-dependent nuclear receptor	Inhibited	-2.433		0.517	ADH1C,ALDH1A1,APOC3,MAOB,METTL7A,SEC31A,SLC2A2

### Sheet: g_Networks_PulseDIA
© 2000-2019 QIAGEN. All rights reserved.
ID	Molecules in Network	Score	Focus Molecules	Top Diseases and Functions
1	ACOT1,adenylate kinase,AIFM1,AK2,AK3,AK4,APOOL,CCDC58,COX4I1,DDC,DNAJC11,ETFA,ETFB,ETFDH,GAA,GALNT7,HAGH,HDHD5,IVD,LACTB,Mpt pore,MSRB2,MYEF2,P38 MAPK,PALMD,PYCR2,SCO1,SFXN1,SFXN2,SIAE,SLC25A12,TIMM13,TIMM44,TIMM8B,TUT7	50	32	[Developmental Disorder, Hereditary Disorder, Metabolic Disease]
2	ACOT12,ACOX1,ACSF3,AGMAT,ARL2BP,ASS1,ATP5PD,CLPX,CPT1A,FH,FHIT,FMC1,GLUL,HPD,HSD11B1,Insulin,MDH2,MISP,MPC2,NT5DC2,PC,PCCB,PCYOX1L,PKM,PLIN4,PRKAA,Rab5,RABEPK,RIDA,SDHA,SDHB,SGSM3,SLC22A1,SLC30A10,succinate dehydrogenase	47	31	[Lipid Metabolism, Molecular Transport, Small Molecule Biochemistry]
3	AHCY,APEH,BET,CD36,CLIC1,COX5B,COX7A2,CYB5A,CYP,CYP1A2,CYP2A6 (includes others),CYP2B6,CYP2J2,DDAH1,ECHS1,ERP29,GPD1,GPD2,HAO1,MCC,MGLL,MLEC,MOGS,NQO1,PCYT2,PDLIM4,PGRMC1,PGRMC2,POR,PTPRE,RABAC1,RANBP10,SLC25A13,SRC (family),unspecific monooxygenase	47	31	[Drug Metabolism, Endocrine System Development and Function, Small Molecule Biochemistry]
4	ACAA1,ACSF2,ACSM5,AEBP1,ARHGAP4,CLUH,COQ10A,COQ5,COQ9,CPS1,CPT2,CSPG4,dodecenoyl-CoA D-isomerase,ECH1,ECI1,ECI2,EHHADH,enoyl-CoA hydratase,ERK1/2,FAHD1,GCAT,HOGA1,L2HGDH,long-chain-enoyl-CoA hydratase,MAIP1,MCCC1,MCCC2,NIT1,PCCA,PFKFB4,Rap,SLC25A20,SPRYD4,TFR2,TMEM176B	45	30	[Metabolic Disease, Organismal Injury and Abnormalities, Renal and Urological Disease]
5	acad,ACAD8,ACADM,ACADS,ACADSB,ACADVL,acyl-CoA dehydrogenase,Alpha 1 antitrypsin,DAO,FN1,GALNT3,MRPS28,NADH dehydrogenase,NDUFA10,NDUFA12,NDUFA13,NDUFA2,NDUFA9,NDUFAF1,NDUFB1,NDUFB10,NDUFB11,NDUFB2,NDUFB4,NDUFB5,NDUFB9,NDUFS1,NDUFS3,NDUFV1,NDUFV2,NDUFV3,PRDX3,PSAT1,TST,YAP/TAZ	45	30	[Developmental Disorder, Hereditary Disorder, Metabolic Disease]
6	2-oxoisovalerate dehydrogenase (acylating),ABAT,AGXT,ALAS1,ALG2,BLVRB,Bvr,CTH,DBT,DNTTIP1,FAHD2A,FUCA1,GNPNAT1,GOT1,GOT2,GPT2,H6PD,Hepatic Transaminase,HMOX2,Ho,HSD17B6,MMAB,NFkB (complex),NUDT6,OXNAD1,PCK2,PDIA5,PDSS2,PLPBP,PNPO,PPARα-RXRα,PRTFDC1,TAT,TMEM205,TPMT	42	29	[Amino Acid Metabolism, Developmental Disorder, Small Molecule Biochemistry]
7	ACAC,ACBD5,AChR,CPT1,CRAT,CRYL1,CTHRC1,CTNNB1,EPCAM,ERLIN1,ERLIN2,GALM,GSKIP,KANK1,LAMC2,LAP3,LPCAT1,MPDU1,MSTO1,NAT8,NIPSNAP1,PDHX,PDK4,PLP2,pyruvate dehydrogenase,RMDN2,RMDN3,Secretase gamma,SLC1A5,SLC25A1,SLC39A14,SUCLG1,SUCLG2,TBC1D17,TCF	42	29	[Lipid Metabolism, Nucleic Acid Metabolism, Small Molecule Biochemistry]
8	14-3-3,AADAT,ABCA6,ALKBH7,AS3MT,ATP11C,ATP5F1B,caspase,CRADD,EPS8L3,EVPL,GATB,GNL3,HAAO,HIBCH,Histone h3,HNF4A,Immunoglobulin,ISOC1,MKI67,MTCH2,Pdgfr,PKP2,PRMT1,PRODH2,SDSL,SFN,SLC25A18,SLC25A24,SLC26A1,SLC38A4,STAT,SYNJ2BP,TTC38,Ubiquitin	40	28	[Developmental Disorder, Embryonic Development, Organismal Development]
9	ANGPTL6,ARMT1,CCS,CG,COMT,CRYZ,cytochrome-c oxidase,DBI,DDT,GCDH,GGH,glutathione transferase,Glutathione-S-transferase,Growth hormone,GSTA1,GSTK1,GSTO1,GSTZ1,HDDC3,KHK,Ldh (complex),MAOB,MAT1A,MGST1,MGST2,MUC1,NDRG2,PCNA,PRDX6,PTGR1,SMC2,Sod,SOD1,UGDH,Vegf	38	27	[Drug Metabolism, Post-Translational Modification, Protein Synthesis]
10	26s Proteasome,AMT,APOBEC3G,ARG1,CA14,CA2,Carbonic anhydrase,CDK1,DLD,FEN1,GALK1,HAL,HDAC6,IL12 (family),Interferon alpha,KYAT1,LGALS3BP,MED23,MPDZ,MTHFD1,MYOF,NMI,NOM1,NSUN5,OGDHL,PFKP,POF1B,RNA polymerase II,Rnr,SHMT1,SHMT2,SLC16A3,Sos,STAT5a/b,TECR	38	27	[Amino Acid Metabolism, Small Molecule Biochemistry, Vitamin and Mineral Metabolism]
11	ABCB11,ABCB4,AGL,AGXT2,ALDOB,amylase,APOC2,ASL,BCHE,Collagen type VII,CYP2C9,CYP3A,CYP8B1,FAH,FBP1,FXR ligand-FXR-Retinoic acid-RXRα,GBE1,GOT,GYS2,HAO2,Hnf3,HNF4α dimer,Jnk,MCFD2,MIA2,RAB3D,REEP6,Rxr,SLC22A7,SLCO1B3,SLCO2B1,STBD1,TMEM192,TXN2,TXNRD2	36	26	[Developmental Disorder, Gastrointestinal Disease, Hepatic System Disease]
12	ABHD10,ACO1,Aconitase,aldehyde dehydrogenase,aldehyde dehydrogenase (NAD),ALDH,ALDH1A1,ALDH1B1,ALDH1L1,ALDH1L2,ALDH2,ALDH3A2,ALDH4A1,ALDH5A1,ALDH6A1,ALDH7A1,ALDH9A1,ASGR1,AZU1,CAR ligand-CAR-Retinoic acid-RXRα,CLEC4G,G6PD,GNE,GNMT,HMG CoA synthase,HMGCS2,IDH1,IDH2,PADI2,Pkc(s),Rab11,RAB11FIP1,RAB25,SLC38A3,Srebp	36	26	[Carbohydrate Metabolism, Energy Production, Small Molecule Biochemistry]
13	adenosine-tetraphosphatase,ADK,Akt,ATP synthase,ATP5,ATP5F1A,ATP5F1D,ATP5ME,ATP5MG,ATP5PB,BDH1,Collagen type VI,Cytochrome bc1,F0 ATP synthase,F1 ATPase,FOLH1,GLO1,GRB14,GSS,INPP4B,MARC1,Mitochondrial complex 1,Oxphos,S100,S100A10,S100A11,S100A16,S100A6,SDH,SEC14L2,SIRT5,UQCRB,UQCRC1,UQCRC2,UQCRFS1	30	23	[Cellular Assembly and Organization, Nucleic Acid Metabolism, Small Molecule Biochemistry]
14	ACMSD,ACSM2A,ALAD,aldo,ALDOA,ALDOC,Alpha tubulin,ASPG,BCKDHA,BETA TUBULIN,BNIP3,EGLN,Gamma tubulin,GATM,HGD,HIBADH,HMGCL,HSD17B10,JUN/JUNB/JUND,lysophospholipase,MAP1LC3,MOCOS,MTM1,MUC5B,Nuclear factor 1,Pak,PAK4,PDGF-AA,PGM1,RAS,SSRP1,SUGCT,TACSTD2,TPP2,VPS13A	30	23	[Amino Acid Metabolism, Developmental Disorder, Small Molecule Biochemistry]
15	ACSL,ACSL1,ACSL5,ACSL6,aminoacylase,CAT,CD3 group,EPHX1,EPHX2,ERK,GLS2,glucuronosyltransferase,GRHPR,GST,LPCAT4,Ncoa-Nr1i2-Rxra,Ncoa-Nr1i3-Rxra,NCOR-LXR-Oxysterol-RXR-9 cis RA,Nr1h,PXR ligand-PXR-Retinoic acid-RXRα,SLC30A7,SLCO1B1,SPINT2,sulfotransferase,THEMIS2,UGT,UGT1A1,UGT1A3,UGT1A4,UGT1A7 (includes others),UGT2A1,UGT2A3,UGT2B11,UGT2B15,UGT2B17	28	22	[Endocrine System Development and Function, Lipid Metabolism, Small Molecule Biochemistry]
16	ABHD6,ACAA2,ACAT1,ACAT2,acetyl-CoA C-acetyltransferase,acetyl-CoA C-acyltransferase,Acox,ALT,ANGPTL3,ANXA11,APOC3,carboxylic ester hydrolase,Ces,CES1,CES2,CES3,CYP27A1,ESD,FABP1,FGL1,FMO3,HADHA,HADHB,HDL,HDL-cholesterol,ILVBL,LDL-cholesterol,Mapk,MTTP,PLIN1,SCP2,Soat,SRPRA,VLDL,VLDL-cholesterol	28	22	[Lipid Metabolism, Molecular Transport, Small Molecule Biochemistry]
17	3(or 17)alpha-hydroxysteroid dehydrogenase,3-hydroxyacyl-CoA dehydrogenase,ADH1B,ADH1C,ADH4,ADH5,ADH6,ADHFE1,AKR1A1,AKR1B1,AKR1C1/AKR1C2,AKR1C4,alcohol dehydrogenase,Aldose Reductase,APOA5,CAPG,carbonyl reductase (NADPH),CBR1,CBR3,cytochrome C,DCXR,DHRS4,glutathione peroxidase,HADH,HSD17B,HSD17B4,HSD17B8,NADH or NADPH:quinone oxidoreductase,PI3K (complex),RALDH,RASA3,RDH,RDH16,T3-TR-RXR,thyroid hormone receptor	26	21	[Lipid Metabolism, Small Molecule Biochemistry, Vitamin and Mineral Metabolism]
18	ABR,ANXA1,ARAP1,ARF6,BCR (complex),CCDC47,CRLF3,DOCK6,Fcer1,flavonol 3-sulfotransferase,GCLC,KMO,MAP2K1/2,MMAA,MMUT,MPP1,NADPH oxidase,Nfat (family),NFkB (family),PI3K (family),PI3K p85,Pld,PPP6R2,PRDX2,PRDX4,Rac,Rap1,SCCPDH,steroid sulfotransferase,STK3,SULT1A1,SULT1A2,SULT1E1,SULT2A1,TSH	26	21	[Lipid Metabolism, Post-Translational Modification, Small Molecule Biochemistry]
19	ACTR3B,BAZ1A,BAZ1B,Cbp/p300,Coup-Tf,CYP4F2,DEK,GALT,GAS2,Glycogen synthase,Hdac,HISTONE,histone deacetylase,Histone h4,IQGAP2,LHPP,LSS,Mi2,MTA3,N-cor,NCOR2,NDUFS2,OTC,PEPCK,PFKFB1,Pka,Pka catalytic subunit,PYGL,Rar,SUDS3,TBCC,thymidine kinase,TIP60,TRIM16,TRMU	24	20	[Developmental Disorder, Hereditary Disorder, Metabolic Disease]
20	C1q,CAMP,Cathepsin,CLEC4M,Complement,CTSD,CTSZ,Ecm,FAP,Ferritin,hemoglobin,HLA-DR,HP,Iga,IgG,IgG1,IgG2a,Igm,IL4I1,ITGAM,KRT13,LMAN1,LONP1,Lysosomal Protease,MBL2,MVP,NNT,PPIF,PRSS8,SEMA4B,Serine Protease,SPARCL1,ST14,TPP1,Trypsinogen	24	20	[Post-Translational Modification, Protein Degradation, Protein Synthesis]
21	ABCC1,ABCC6,Alpha Actinin,Alpha catenin,ANXA3,ATPase,CANT1,CD47,CFL2,chymotrypsin,CNDP2,collagen type i (family),DDX39A,elastase,ERCC3,F Actin,Hif1,HLTF,ITGA6,Keratin,LAMB3,Laminin (family),MCMBP,MLX,P glycoprotein,PCBD1,Ras homolog,RPA,THBS2,THOC1,THOC7,Thrombospondin,TOR1AIP2,trypsin,UGP2	24	20	[Cellular Response to Therapeutics, Connective Tissue Disorders, Organismal Development]
22	ACY1,ACY3,AMPK,ATP5MD,BOK,CaMKII,Cdk,Ck2,Creb,CYBA,Cyclin A,Cyclin D,Cyclin E,E2f,FXYD1,Gsk3,HSDL2,ITPR2,ITPR3,MAT2A,NUDT1,NUDT12,NUDT16,NUDT5,Pdgf (complex),PDGF BB,PECR,phosphatase,Pkg,PP1 protein complex group,PP2A,Pp2c,PPM1A,Rb,THNSL1	19	17	[Cell Signaling, Cellular Assembly and Organization, Vitamin and Mineral Metabolism]
23	Adaptor protein 2,ADCY,ADRB,Calmodulin,CISD2,DPYS,estrogen receptor,FASN,FOSL2,FSH,GNAO1,GTPase,HMOX1,Hsp90,Lh,LONP2,Mek,MTORC1,MYO1B,P4HA2,p70 S6k,p85 (pik3r),PARP,Pde,PEBP1,PLC,PRKDC,Proinsulin,PSME3,SLC9B2,SMAD1/5/9,SMPDL3A,TUBGCP3,voltage-gated calcium channel,WDR82	17	16	[Dermatological Diseases and Conditions, Developmental Disorder, Hereditary Disorder]
24	Actin,Alp,AMACR,ASGR2,BCS1L,c-Src,calpain,collagen,Collagen Alpha1,Collagen type I (complex),Collagen type IV,Collagen(s),Fgf,Focal adhesion kinase,GLUD1,GLUD2,Hsp27,Integrin,JINK1/2,KRT19,Laminin (complex),Mmp,P4HB,PDIA4,PHGDH,POSTN,Ppp2c,PTK7,SDC1,SDCBP,SELENBP1,Smad2/3,TCR,Tgf beta,TKFC	16	15	[Amino Acid Metabolism, Organismal Injury and Abnormalities, Small Molecule Biochemistry]
25	ABCA1,ABCA8,ANXA6,ANXA8/ANXA8L1,AOX1,APP,BHMT2,C1orf116,Cathepsin,CD3,CDK17,CELF2,CHST8,CLSTN1,COLQ,CRIP2,CTSB,ECHDC1,EOGT,GALNT12,GINM1,GLYATL1,HNMT,LIN7A,LSS,MSMB,MXI1,NMRK1,NNMT,PHYHD1,RXRA,SAR1B,SRPX2,TCL1B,TGFB1	16	15	[Cellular Development, Hematological Disease, Metabolic Disease]

### Sheet: h_Networks_DIA
© 2000-2019 QIAGEN. All rights reserved.
ID	Molecules in Network	Score	Focus Molecules	Top Diseases and Functions
1	AGR2,ARSL,BLVRB,CGNL1,COQ3,COQ6,DBI,DTNA,ECH1,ERLIN1,ERLIN2,ESD,FCGR2C,FH,GALK1,GNMT,GOT2,GPIIB-IIIA,ISOC1,LMAN1,MLEC,NAT8,NIPSNAP1,P4HB,PCCB,PDIA4,PDIA5,Pkc(s),RPN1,Secretase gamma,SLC25A1,SLC38A3,SORD,TMEM205,VASP	57	32	[Amino Acid Metabolism, Molecular Transport, Small Molecule Biochemistry]
2	Acox,ACOX1,ACOX2,ACSM5,AGL,AKR1B1,CLIC1,CPS1,CPT1A,CPT2,CRAT,DDAH1,FAH,FAHD1,FCSK,FDXR,GLUD1,GOT,HIBCH,HPD,IQGAP2,MCCC1,MCCC2,OGDHL,P38 MAPK,PALMD,PEX14,PIPOX,PRKAB2,SEPTIN4,SLC12A2,SLCO2B1,STK39,TBC1D24,trypsin	54	31	[Amino Acid Metabolism, Developmental Disorder, Small Molecule Biochemistry]
3	ABHD6,ACOT1,ACOT13,acyl-CoA hydrolase,AIFM1,Akt,APOC3,BAAT,CES1,COX4I1,ETFA,ETFB,ETFDH,FXR ligand-FXR-Retinoic acid-RXRα,GAA,Glycogen synthase,GYG2,GYS2,HAGH,IVD,LACTB,LDL-cholesterol,NDUFA9,NDUFV1,PCTP,PYCR1,PYGL,RAB5IF,SCO2,SEC14L2,SFXN1,SLC25A12,TIMM13,TIMM8B,VLDL-cholesterol	49	29	[Developmental Disorder, Hereditary Disorder, Metabolic Disease]
4	ABAT,ACAC,AGXT,ALAS1,aldo,ALDOC,ASGR1,ASGR2,ASS1,CAPG,CBR4,CTSD,DAO,DBT,DCAF11,EGLN,GLS2,GOT1,GPT2,GRHPR,Hepatic Transaminase,HMGCL,LAMB3,LAMC2,MOCOS,MTCH2,Nuclear factor 1,PC,PDK4,PI3K (complex),SCCPDH,SFXN3,SLC39A14,TPP2,XPO5	49	29	[Amino Acid Metabolism, Developmental Disorder, Small Molecule Biochemistry]
5	26s Proteasome,ABCA6,ACMSD,ACSS3,ALAD,AMT,APEH,BAZ1B,Ck2,DCTPP1,ERP29,estrogen receptor,Focal adhesion kinase,GCSH,GGCX,HAO2,HDAC1,HGD,HISTONE,HNF4A,KRT19,MAN1A1,PKP2,PRODH2,Proinsulin,PSME3,RBP5,RMND1,RNA polymerase II,SEC31A,SEPSECS,SLC25A18,SLC38A4,SULT1A1,SULT1A2	46	28	[Amino Acid Metabolism, Post-Translational Modification, Small Molecule Biochemistry]
6	ACADL,ACADM,ACSL,ACSL1,ACSL5,adenosine-tetraphosphatase,ADH5,ATP synthase,ATP5,ATP5F1A,ATP5ME,ATP5PB,ATP5PD,CAB39L,Cytochrome bc1,cytochrome-c oxidase,ERK,F0 ATP synthase,HOGA1,MAOA,MAOB,Mitochondrial complex 1,MMUT,NADH dehydrogenase,NDUFA10,NDUFB2,NDUFS1,Oxphos,PRDX3,SLC27A3,SPRYD4,TST,UQCRB,UQCRC2,UQCRFS1	37	24	[Developmental Disorder, Hereditary Disorder, Metabolic Disease]
7	acad,ACAD10,ACAD11,ACADS,ACADSB,ACADVL,ACSF3,acyl-CoA dehydrogenase,ADRB,ANGPTL6,BCO2,CA2,COBLL1,DECR1,ENO3,GNA13,HID1,HMG CoA synthase,HMGCS2,IDH1,ILVBL,long-chain-acyl-CoA dehydrogenase,mediator,NDRG2,NIBAN2,PARP,PCYT2,PGM1,PKM,SDHB,Srebp,STUB1,Talin,Ubiquitin,Vegf	37	24	[Energy Production, Lipid Metabolism, Small Molecule Biochemistry]
8	AACS,ACY1,ACY3,aminoacylase,AMPK,BCL2L13,CAT,CG,collagen type i (family),COMT,CRYZ,DCAKD,DDT,GCDH,GCLC,glutathione peroxidase,glutathione transferase,Glutathione-S-transferase,Growth hormone,GSTA1,GSTO1,HACL1,Hif1,HSDL2,Lh,Mapk,MGST1,MGST2,MUC1,NUDT6,PHYH,PRDX6,PTGR1,Sod,SOD1	35	23	[Cellular Compromise, Drug Metabolism, Protein Synthesis]
9	3-hydroxyacyl-CoA dehydrogenase,ACAA1,ACAA2,ACAT1,acetyl-CoA C-acetyltransferase,acetyl-CoA C-acyltransferase,ACO1,Aconitase,AUH,CH-OH group:NAD or NADP oxidoreductase,CIB1,CYP2E1,CYP4A,CYP4A11,DHRS11,ECHS1,ECI1,EHHADH,enoyl-CoA hydratase,ERK1/2,Ferritin,GATM,HADH,HADHA,HADHB,HSD17B,HSD17B10,HSD17B4,long-chain-enoyl-CoA hydratase,MICAL1,MOSPD2,NADH2 or NADPH2 1 atom incorporation:oxygen oxidoreductase,SCP2,TFR2,unspecific monooxygenase	32	22	[Energy Production, Lipid Metabolism, Small Molecule Biochemistry]
10	aldehyde dehydrogenase,aldehyde dehydrogenase (NAD),ALDH,ALDH1A1,ALDH1B1,ALDH1L1,ALDH2,ALDH3A2,ALDH4A1,ALDH6A1,ALDH7A1,ALDH9A1,CAR ligand-CAR-Retinoic acid-RXRα,CBR3,CYB5A,CYP1A2,CYP2A6 (includes others),CYP2B6,CYP2C8,CYP3A5,glucuronosyltransferase,GST,Ncoa-Nr1i2-Rxra,Ncoa-Nr1i3-Rxra,NFkB (complex),PPARα-RXRα,PXR ligand-PXR-Retinoic acid-RXRα,sulfotransferase,UGT,UGT1A1,UGT1A3,UGT1A4,UGT2B10,UGT2B15,UGT2B17	32	22	[Drug Metabolism, Lipid Metabolism, Small Molecule Biochemistry]
11	Actin,Alp,Alpha catenin,ALT,ANXA6,ARG1,CDH2,Collagen type I (complex),Collagen(s),COX7A2,GALM,GALNT1,GBE1,GPD1,HAL,IgG,IgG1,Immunoglobulin,Integrin,LDL,MVP,NADPH oxidase,NNT,PHGDH,POF1B,PSAT1,RPIA,SDC1,SLC25A13,SLC25A15,SRC (family),STAT5a/b,STEAP4,SUCLG2,UGP2	30	21	[Developmental Disorder, Metabolic Disease, Organismal Injury and Abnormalities]
12	ABCB11,ADH1B,ADH1C,ADH4,ADHFE1,AHNAK2,AKR1C1/AKR1C2,alcohol dehydrogenase,ALDOB,Aldose Reductase,ASL,chymotrypsin,Coup-Tf,CROT,CYP3A,CYP4F2,CYP8B1,FBP1,G6PD,H6PD,Hnf3,HNF4α dimer,HP,Jnk,N-cor,Nr1h,PCK2,PEPCK,Rar,RDH,RDH16,Rxr,SLC2A2,T3-TR-RXR,thyroid hormone receptor	26	19	[Lipid Metabolism, Small Molecule Biochemistry, Vitamin and Mineral Metabolism]
13	ARF6,ATP5F1B,CaMKII,cAMP-dependent protein kinase,Creb,Cyclin D,Cyclin E,E2f,EPCAM,F Actin,FXYD1,GLUL,Hsp27,Insulin,ITPR3,MAT2A,MCM7,Mek,MTHFD1,PAH,PCBD1,Pdgf (complex),PDGF BB,Pkg,PLIN4,PP1 protein complex group,PP2A,PRG4,QDPR,Rap1,Rock,SDHA,Sos,TCF,UQCRC1	21	16	[Amino Acid Metabolism, Developmental Disorder, Small Molecule Biochemistry]
14	AADAT,Ap1,Calcineurin protein(s),caspase,CD3,CD58,CYP,cytochrome C,EPHX1,FHIT,HINT1,Histone h3,Hsp70,Hsp90,IDH2,IFN Beta,IL1,Interferon alpha,L2HGDH,LAP3,MHC Class II (complex),MNDA,MTORC1,MX2,p70 S6k,PGRMC1,PGRMC2,POR,Pro-inflammatory Cytokine,Rac,ST6GAL1,SULT2A1,TCR,TMOD1,Tnf (family)	21	16	[Cancer, Hematological Disease, Immunological Disease]
15	ABHD14B,ACBD5,AHNAK2,AKR7A3,ALDH18A1,ATXN10,CBR1,COLGALT1,DNTTIP2,EFTUD2,FBXL14,FMO4,FSH,FUOM,GNB2,HDHD3,HYI,L-triiodothyronine,LRMP,MOGS,MRTO4,MT1H,MYC,MYEF2,NADK2,PAICS,PCK2,PLOD3,PYCR1,RTF2,SHMT1,SMARCA4,TLN1,TPP2,Vla-4	21	16	[Amino Acid Metabolism, Connective Tissue Disorders, Small Molecule Biochemistry]
16	ACSM2A,ACSM3,AK4,APP,ASPG,BAZ1A,beta-estradiol,BHMT2,BYSL,C1orf116,CHGB,COL4A5,ECHDC1,EZH2,FABP3,FBF1,FBLN1,GALE,HIBADH,HSD17B10,IFIT1B,IGF2BP2,KYAT1,LYRM1,mir-26,Mx2,MYDGF,NME3,OTUB2,PHYHD1,RYR3,SFXN5,TFPI,TSPAN5,VHL	21	16	[Cell Cycle, Cellular Compromise, Nervous System Development and Function]
17	ABCC6,AFMID,C/EBP,CD36,CLEC4M,collagen,Collagen Alpha1,CRYL1,Cyclin A,cytokine,FGL1,HDL,HDL-cholesterol,hemoglobin,histone deacetylase,Histone h4,Igm,IL12 (complex),ITGA2,Laminin (complex),MAP2K1/2,Nos,P glycoprotein,PDZK1,PDZK1IP1,PI3K (family),PI3K p85,Pka,POSTN,PRKAA,SCARB1,SPR,STEAP3,Tgf beta,TTPA	17	14	[Cell-To-Cell Signaling and Interaction, Lipid Metabolism, Protein Synthesis]
18	AK3,ANKRD13A,AZI2,CAV1,CLEC12A,CMBL,DSC2,ESR1,EXOC3L4,GMPPA,IFNB1,Integrinα,KMO,LAMC2,LYST,MARC1,METTL7A,Mx2,NUDT16,OTUB2,PLOD2,PTPN6,SAMD9,SPATA2,TCHH,TECR,TICAM1,TKFC,TMEM135,TNF,TPP2,TRPC4,TTC36,UBC,UBE2V2	17	14	[Cell Cycle, Cell Death and Survival, Protein Synthesis]
19	ABCA1,ABCA8,ADCY,CCL1,CERS2,cholesterol sulfate,DBT,DMGDH,EARS2,GHRH,GNAO1,GNAZ,GOLPH3L,GOPC,GTPase,HOMER1,Ige,L-alpha-palmitoyloleolyl-phosphatidylcholine,LONP1,LPAR1,Mn2 ,MPDZ,MPP5,MPST,MVB12A,PDCD6IP,PEBP1,PREP,RAB21,REEP6,S1PR1,SCAP,SH3KBP1,SIRT3,VPS37B	15	13	[Cellular Movement, Hematological System Development and Function, Immune Cell Trafficking]
20	ADSS1,ASAP2,B3GALNT1,CALHM4,CCND1,CPLX3,DOLPP1,DSG4,ELMOD1,ENOSF1,FBXL4,FOXP2,GDF5,GLYATL1,GPBP1,HEBP2,HEPHL1,HNRNPL,LACC1,LMAN2,LYG2,MAPK9,NSMAF,OAZ3,PBLD,PHYKPL,PKP3,RXRA,SELENBP1,SEMG1,SEMG2,ST6GALNAC3,SYT16,TCHH,XYLB	11	10	[Cancer, Hematological Disease, Immunological Disease]
21	UROC1,urocanate hydratase	2	1	[Developmental Disorder, Hereditary Disorder, Metabolic Disease]
